## Additional file 4: Peaks and statistical test results for experiments in Figures 3-4. for "Limits in the detection of m^6^A changes using MeRIP/m^6^A-seq": positive_yu_mettl3_2018_deq_results.txt (part 1 of 3)

seqnames	start	end	width	strand	annot	main.gene	deseq2.p	deseq2.padj	edger.p	edger.padj	qnb.p	qnb.padj	metdiff.p	metdiff.padj	peak.l2fc	gene.l2fc	gene.p	gene.padj	diff.l2fc
chr1	632952	633098	147	+	exon	MTCO2P12	0.581568028968901	1	0.497898686139283	1	0.589763061677618	0.991785316689483	0.716965401904674	1	0.1876373338218	-0.299349187769755	0.639730508870075	0.790740077504409	0.486986521591556
chr1	841463	841563	101	+	exon	LINC01128	0.957314327458928	1	0.883591701191185	1	0.889594498515113	0.991785316689483	0.979325519598015	1	-0.360901807761525	-0.0124290311870954	0.96438583745163	0.982691694590488	-0.348472776574429
chr1	853864	854014	151	+	exon	LINC01128	0.762047971870396	1	0.784157093304446	1	0.851292712894835	0.991785316689483	0.945625711957489	1	-0.204021188505645	-0.0124290311870954	0.96438583745163	0.982691694590488	-0.191592157318549
chr1	974865	975766	902	+	utr3	PLEKHN1	0.860136023729819	1	0.992844341515671	1	0.976790179868578	0.991785316689483	0.982949191486791	1	0.232522591961275	-0.0594454844382257	0.805660861293034	0.896321512176668	0.291968076399501
chr1	1055022	1055720	699	+	utr3	AGRN	0.153473209500641	1	0.228798887844833	1	0.0593611247947177	0.579745047732262	0.0430209013691495	0.742531302825836	-0.107978387258433	-0.523207472106786	1.03914050479363e-16	3.55321251004377e-15	0.415229084848353
chr1	1064503	1065363	861	+	exon	RP11-465B22.3	0.712197151459088	1	0.785243822978476	1	0.770651195269109	0.991785316689483	0.819901684324583	1	-0.429001860553637	-0.659139173543681	0.00145732630621192	0.00692042341378443	0.230137312990045
chr1	1065865	1066063	199	+	exon	RP11-465B22.3	0.849237828495336	1	0.944330914950396	1	0.935163054284503	0.991785316689483	0.97908703921856	1	-0.740040176246697	-0.659139173543681	0.00145732630621192	0.00692042341378443	-0.0809010027030151
chr1	1169899	1169998	100	+	exon	RP11-465B22.8	0.765524877098608	1	0.618327148642159	1	0.74399108553069	0.991785316689483	0.672360585433841	0.995795510703228	-1.93167341932647	-0.695004040247808	0.268840077094683	0.456834720933555	-1.23666937907866
chr1	1232612	1232711	100	+	exon	B3GALT6	0.0935475630014692	1	0.0848908132939426	1	0.0417127082794013	0.509869884101703	0.0928664252443728	0.777580586781454	0.603861004621883	0.0915901012624839	0.330007675287196	0.523788673491608	0.512270903359399
chr1	1233009	1233306	298	+	utr3	B3GALT6	0.748525429780884	1	0.936820673868444	1	0.85530784342629	0.991785316689483	0.377724631098612	0.891267809857474	0.31167081403958	0.0915901012624839	0.330007675287196	0.523788673491608	0.220080712777096
chr1	1233752	1234099	348	+	utr3	B3GALT6	0.856982198309713	1	0.949062146589306	1	0.956063436584331	0.991785316689483	0.774601198686742	1	0.274014073158563	0.0915901012624839	0.330007675287196	0.523788673491608	0.182423971896079
chr1	1234545	1234843	299	+	utr3	B3GALT6	0.197294158956733	1	0.217764842539056	1	0.155257353247008	0.776342424824954	0.0494043837385391	0.743600955400303	0.306268734463761	0.0915901012624839	0.330007675287196	0.523788673491608	0.214678633201277
chr1	1311577	1311677	101	+	utr3	PUSL1	0.236924949697443	1	0.21517789015826	1	0.288177868669092	0.892478055508261	0.117474088144948	0.787266827260835	0.214075411203099	0.153216924523776	0.249796077440725	0.434475946181879	0.0608584866793236
chr1	1327521	1328013	493	+	utr3	CPTP	0.193022366570987	1	0.253659840881157	1	0.126985061356195	0.739142465176562	0.0848574397868126	0.777580586781454	0.280259819324278	0.00127493456264017	0.989823474043001	0.995203654026339	0.278984884761637
chr1	1328160	1328848	689	+	utr3	CPTP	0.537005664267073	1	0.698363315884343	1	0.634642446202553	0.991785316689483	0.828519520916488	1	0.158237550896185	0.00127493456264017	0.989823474043001	0.995203654026339	0.156962616333545
chr1	1400759	1401452	694	+	exon	RP4-758J18.2	0.281508101238395	1	0.348968287859109	1	0.158715228742733	0.77868896394179	0.0585044325446834	0.760636850013195	-0.0432601598503433	-0.275523431019284	0.0459556906164478	0.122259178311267	0.232263271168941
chr1	1401700	1401898	199	+	exon	RP4-758J18.2	0.378340068039482	1	0.185615753479426	1	0.183401483802227	0.804524318185738	0.147356474467585	0.801038578782956	-0.273076776991722	-0.275523431019284	0.0459556906164478	0.122259178311267	0.0024466540275625
chr1	1439109	1439556	448	+	utr3	VWA1	0.416330738751334	1	0.587971755944755	1	0.392685800435504	0.942942829607247	0.729277209593464	1	-0.0695892266767153	-0.245681272245695	0.000172567019731958	0.00106745425219369	0.17609204556898
chr1	1439754	1440499	746	+	utr3	VWA1	0.558367066498363	1	0.781766691400437	1	0.687110822855658	0.991785316689483	0.778404337026998	1	-0.113099325074226	-0.245681272245695	0.000172567019731958	0.00106745425219369	0.132581947171469
chr1	1471769	1471869	101	+	utr5	ATAD3B	0.552576359632738	1	0.616788511756156	1	0.517990136073437	0.976685254330224	0.252980205071454	0.835841399795692	0.499243509454411	-0.0381633598214176	0.673696277714495	0.811902366152271	0.537406869275829
chr1	1520150	1520249	100	+	exon	ATAD3A	0.20777441165531	1	0.25134786283329	1	0.145941957575571	0.765045129724945	0.222201219041572	0.820604755334105	-0.0394862654723138	-0.396396050001533	1.01445869993247e-05	8.30665835736702e-05	0.35690978452922
chr1	1615465	1615959	495	+	utr5	MIB2	0.593941535706279	1	0.721382956092207	1	0.708017969509081	0.991785316689483	0.613772011577342	0.977673573726605	-0.328466537182892	-0.52703710578604	3.6361153041773e-11	7.13878238683301e-10	0.198570568603147
chr1	1616530	1616630	101	+	utr5	MIB2	0.467083570021358	1	0.513657196729194	1	0.559190998928771	0.985836201490637	0.361908188845596	0.88460996851505	-0.235652804569785	-0.52703710578604	3.6361153041773e-11	7.13878238683301e-10	0.291384301216254
chr1	1623380	1623579	200	+	utr5	MIB2	0.358826635718084	1	0.414425506685786	1	0.401614237571803	0.947389197653897	0.259080347386167	0.838485219987681	-0.334034566725146	-0.52703710578604	3.6361153041773e-11	7.13878238683301e-10	0.193002539060894
chr1	1624997	1625097	101	+	utr3	MIB2	0.457582068578345	1	0.524107203593656	1	0.438736038560914	0.958173498053185	0.209337604663591	0.817274032115016	-0.219895392164424	-0.52703710578604	3.6361153041773e-11	7.13878238683301e-10	0.307141713621615
chr1	1625795	1625894	100	+	exon	MIB2	0.762216372137535	1	0.596212237901048	1	0.693306908169196	0.991785316689483	0.883219092874403	1	0.151239169173797	-0.52703710578604	3.6361153041773e-11	7.13878238683301e-10	0.678276274959837
chr1	1625994	1626143	150	+	exon	MIB2	0.208665823444804	1	0.111505697676757	1	0.142703274043971	0.763399270318114	0.167043297854084	0.804648328959325	0.783070034315022	-0.52703710578604	3.6361153041773e-11	7.13878238683301e-10	1.31010714010106
chr1	1630510	1630610	101	+	utr3	MIB2	0.837774088410639	1	0.978188324066126	1	0.979150720923103	0.991785316689483	0.399647090536027	0.900793173843365	-0.652930480756636	-0.52703710578604	3.6361153041773e-11	7.13878238683301e-10	-0.125893374970596
chr1	1672678	1672874	197	+	exon	RP11-345P4.6	0.377246254760072	1	0.274200683400059	1	0.342030223500047	0.916545173893631	0.396786105373215	0.89948495797214	0.233538183702862	-0.358728711078877	0.360647332997752	0.556484271709999	0.592266894781739
chr1	2184623	2185395	773	+	utr3	PRKCZ	0.413452659801471	1	0.567564602394099	1	0.453405125002156	0.95870025750228	0.472775147841932	0.928489503290129	0.367916862421705	0.0431139248811783	0.663577547184137	0.805941466807852	0.324802937540526
chr1	2228745	2228894	150	+	utr5	SKI	0.0315467778963174	1	0.0249591286090309	1	0.00666216273304595	0.214300982384896	0.122428577617429	0.787331301318292	0.795983802076434	0.188498075480506	0.00860332492304111	0.0310281530522551	0.607485726595928
chr1	2229044	2229143	100	+	exon	SKI	0.332700972242414	1	0.411243263983514	1	0.251498789459588	0.872996137172481	0.159532326447735	0.802598037765301	0.383166191116634	0.188498075480506	0.00860332492304111	0.0310281530522551	0.194668115636128
chr1	2229442	2229692	251	+	exon	SKI	0.953598425329197	1	0.823009029192819	1	0.747413135511996	0.991785316689483	0.180263407026579	0.808901510753624	0.259402683458655	0.188498075480506	0.00860332492304111	0.0310281530522551	0.0709046079781486
chr1	2306106	2306731	626	+	exon	SKI	0.243205870831405	1	0.340857770958396	1	0.135497927469662	0.754154078026188	0.234819486128699	0.826433681354971	0.411709533034244	0.188498075480506	0.00860332492304111	0.0310281530522551	0.223211457553738
chr1	2306930	2307478	549	+	utr3	SKI	0.752180741916816	1	0.975422128273996	1	0.993736796952837	0.994336446299622	0.461948223658161	0.924042818743337	0.227979338960744	0.188498075480506	0.00860332492304111	0.0310281530522551	0.0394812634802376
chr1	2307727	2308026	300	+	utr3	SKI	0.743420844092428	1	0.52058439667356	1	0.381495986684095	0.935915492550325	0.358038332084841	0.883100601856456	0.0129809201199761	0.188498075480506	0.00860332492304111	0.0310281530522551	-0.17551715536053
chr1	2308226	2308375	150	+	utr3	SKI	0.934782707148344	1	0.698397625715271	1	0.604109084946081	0.991785316689483	0.302444463822188	0.85487978986572	0.236121403126462	0.188498075480506	0.00860332492304111	0.0310281530522551	0.0476233276459564
chr1	2403098	2403198	101	+	utr3	RER1	0.728761638062669	1	0.46421443067227	1	0.47196077834011	0.962484381672275	0.312646523329519	0.859432599106051	-0.10896238170633	-0.0593124624338541	0.475587488735902	0.663911139712884	-0.0496499192724758
chr1	2403298	2403398	101	+	utr3	RER1	0.954669185668141	1	0.812508117100037	1	0.835789022139532	0.991785316689483	0.484266927102916	0.933401224313964	0.017818099777033	-0.0593124624338541	0.475587488735902	0.663911139712884	0.0771305622108871
chr1	2403497	2403697	201	+	utr3	RER1	0.603433810737008	1	0.458729331394469	1	0.343998342384148	0.917867368663072	0.197595111477851	0.812137440690709	-0.108832656631948	-0.0593124624338541	0.475587488735902	0.663911139712884	-0.0495201941980938
chr1	2404795	2404895	101	+	utr3	RER1	0.452704176943636	1	0.466916140287393	1	0.478229328994442	0.96586289691838	0.415229651231209	0.907432207087018	0.277078139229091	-0.0593124624338541	0.475587488735902	0.663911139712884	0.336390601662945
chr1	2405194	2405444	251	+	utr3	RER1	0.244801014055839	1	0.305006164308999	1	0.264043549176148	0.877751463658715	0.107423723631719	0.78574730786673	0.547496734852513	-0.0593124624338541	0.475587488735902	0.663911139712884	0.606809197286367
chr1	2504083	2504232	150	+	utr3	PLCH2	0.988207836498759	1	0.967790469302774	1	0.891854013819254	0.991785316689483	0.960657884065485	1	-1.05454119840513	-0.661057726649983	0.118387411126403	0.253080487793763	-0.393483471755142
chr1	2504582	2504881	300	+	utr3	PLCH2	0.991767649786668	1	0.960146627431646	1	0.901012410945494	0.991785316689483	0.97957186599808	1	-0.625576632014378	-0.661057726649983	0.118387411126403	0.253080487793763	0.0354810946356048
chr1	2504981	2505081	101	+	utr3	PLCH2	0.998473932630658	1	0.944070097716764	1	0.908281821675444	0.991785316689483	0.951940043846824	1	-1.34080378658097	-0.661057726649983	0.118387411126403	0.253080487793763	-0.67974605993099
chr1	2547062	2547410	349	+	exon	RP3-395M20.12	0.3010863823171	1	0.213019414013326	1	0.206704641507747	0.829769495725022	0.148788614031254	0.801181575532241	-0.795234009186182	-1.3385522663639	0.000192303087311657	0.00117579820768454	0.543318257177722
chr1	2555861	2555961	101	+	utr5	TNFRSF14	0.551020780536167	1	0.398479307987235	1	0.531815169673658	0.980857454393174	0.575015548769452	0.964290917620282	1.03358758376979	0.374019705494246	0.0117850481140611	0.0405524053186087	0.659567878275547
chr1	2556259	2556463	205	+	utr5	TNFRSF14	0.748534198269864	1	0.77138630712613	1	0.804671553758806	0.991785316689483	0.890335805326183	1	0.21944859657504	0.374019705494246	0.0117850481140611	0.0405524053186087	-0.154571108919206
chr1	2563015	2563413	399	+	utr3	TNFRSF14	0.346561303141655	1	0.381149900158738	1	0.307311627710174	0.907063790873005	0.217795268927108	0.820437562610442	0.873833647931974	0.374019705494246	0.0117850481140611	0.0405524053186087	0.499813942437728
chr1	2563512	2563761	250	+	utr3	TNFRSF14	0.621049693407402	1	0.68391398204867	1	0.676968382849773	0.991785316689483	0.629039005853468	0.982191961435787	0.414954104586827	0.374019705494246	0.0117850481140611	0.0405524053186087	0.040934399092581
chr1	2586798	2586946	149	+	exon	FAM213B	0.0546471771735178	1	0.035891580982154	1	0.0238405980303075	0.400933755467624	0.0343645740565705	0.742531302825836	0.659223015170623	0.085156917846872	0.395674797526863	0.591575633684823	0.574066097323751
chr1	2589536	2589685	150	+	utr3	FAM213B	0.479477690111467	1	0.543809023180397	1	0.554448383987123	0.985304984709375	0.395466878566298	0.898763444590576	0.419226712497623	0.085156917846872	0.395674797526863	0.591575633684823	0.334069794650751
chr1	2590527	2590626	100	+	utr3	FAM213B	0.663762714380572	1	0.742713363288829	1	0.790993705110636	0.991785316689483	0.82471625655411	1	0.259149713102091	0.085156917846872	0.395674797526863	0.591575633684823	0.173992795255219
chr1	2591221	2591419	199	+	utr3	FAM213B	0.479675919330728	1	0.254468164530942	1	0.285748098210811	0.890766681431545	0.198312841180274	0.812137440690709	-0.0969164756159956	0.085156917846872	0.395674797526863	0.591575633684823	-0.182073393462868
chr1	3454625	3463127	8503	+	utr5	ARHGEF16	0.755982799650801	1	0.484778623088982	1	0.484745934445725	0.967384777577571	0.340840990317335	0.873089540220465	-0.347608327114294	-0.0629346472130366	0.479736142104215	0.666913164589461	-0.284673679901258
chr1	3463226	3463624	399	+	exon	ARHGEF16	0.741979340722895	1	0.50741805476105	1	0.420248027563195	0.952136171483805	0.292540219819349	0.852214253518202	0.289932234226794	-0.0629346472130366	0.479736142104215	0.666913164589461	0.35286688143983
chr1	3478014	3478163	150	+	exon	ARHGEF16	0.198764196359824	1	0.156668832584952	1	0.194457708809539	0.819378451138733	0.0744532605988204	0.772474640800005	0.0276267066245244	-0.0629346472130366	0.479736142104215	0.666913164589461	0.090561353837561
chr1	3480815	3480914	100	+	utr3	ARHGEF16	0.967764102034103	1	0.874392378667264	1	0.899081791771613	0.991785316689483	0.307414786809138	0.857733589389661	0.108053969377594	-0.0629346472130366	0.479736142104215	0.666913164589461	0.17098861659063
chr1	3625051	3625150	100	+	utr5	TPRG1L	0.0775008812478712	1	0.0754826606789113	1	0.0239780419998529	0.402572831474925	0.215094882610937	0.819010174752031	1.24012701244855	0.876649723052361	8.54078980289618e-30	7.94707550568879e-28	0.363477289396191
chr1	3628748	3628896	149	+	utr3	TPRG1L	0.375225667468251	1	0.184447063384664	1	0.105261641471642	0.700883626106215	0.0867358077018353	0.777580586781454	0.733317597211865	0.876649723052361	8.54078980289618e-30	7.94707550568879e-28	-0.143332125840496
chr1	3629585	3629733	149	+	utr3	TPRG1L	0.255962894587122	1	0.323689613038646	1	0.260661877117559	0.876427837429493	0.0859378387471669	0.777580586781454	1.25287697904623	0.876649723052361	8.54078980289618e-30	7.94707550568879e-28	0.376227255993872
chr1	3629881	3630078	198	+	utr3	TPRG1L	0.851610840689933	1	0.940521625004264	1	0.900818316483876	0.991785316689483	0.578378832027176	0.964644125834492	0.997249500937025	0.876649723052361	8.54078980289618e-30	7.94707550568879e-28	0.120599777884664
chr1	3732969	3733267	299	+	utr3	TP73	0.777560908825116	1	0.830254716157696	1	0.87486758308481	0.991785316689483	0.839941307646486	1	1.45142328701381	1.2657149533112	1.86412183643733e-08	2.45243038173285e-07	0.18570833370261
chr1	3733367	3733715	349	+	utr3	TP73	0.450417113801895	1	0.274728361256416	1	0.276272469076453	0.885005197325967	0.61039237101673	0.976225736456677	1.34362969449933	1.2657149533112	1.86412183643733e-08	2.45243038173285e-07	0.0779147411881254
chr1	3746460	3747831	1372	+	exon	CCDC27	0.607679693623906	1	0.767582470819021	1	0.744211529749184	0.991785316689483	0.693800353988397	1	0.744218178770145	-0.0376791434872576	0.975497738401405	NA	0.781897322257402
chr1	3773074	3775334	2261	+	utr5	SMIM1	0.483701643738037	1	0.605967793236408	1	0.622608929432018	0.991785316689483	0.465177144346323	0.925954063458406	0.213563296923915	-0.0375158634455657	0.796347328579934	0.891883937308325	0.251079160369481
chr1	3785153	3785249	97	+	exon	RP1-286D6.5	0.274713638386235	1	0.300857430180066	1	0.269335343320039	0.880842734642442	0.383642668691021	0.893950786175664	0.644805402004764	0.325537483365631	0.603026960055705	0.762813950542575	0.319267918639134
chr1	3883544	3883643	100	+	utr3	DFFB	0.921407455132197	1	0.786646294280701	1	0.84418930061285	0.991785316689483	0.979575268350294	1	0.264369297649874	0.198728920841792	0.251799344543493	0.436430795233129	0.0656403768080823
chr1	3914401	3914500	100	+	exon	LINC01134	0.779603377333142	1	0.705311899156059	1	0.84371285785336	0.991785316689483	0.932315097727457	1	-0.499281899797247	-0.725854105964543	0.0732696031829022	0.175355918576321	0.226572206167296
chr1	3916829	3916928	100	+	exon	LINC01134	0.305609745183642	1	0.186997759032325	1	0.251948462721103	0.872996137172481	0.606527460265132	0.975483715169596	-1.10982140007728	-0.725854105964543	0.0732696031829022	0.175355918576321	-0.38396729411274
chr1	6098548	6098897	350	+	utr3	KCNAB2	0.922046970413176	1	0.729877161768511	1	0.771148576391414	0.991785316689483	0.917366331113029	1	-0.664739900331036	-0.60721223127112	3.15393480224602e-06	2.86692486790309e-05	-0.0575276690599161
chr1	6099197	6099296	100	+	utr3	KCNAB2	0.631355155208703	1	0.474160002901165	1	0.548858318208518	0.984197888939409	0.820446557150009	1	-0.871025694904438	-0.60721223127112	3.15393480224602e-06	2.86692486790309e-05	-0.263813463633317
chr1	6393653	6393752	100	+	exon	RP1-202O8.3	0.861141040083518	1	0.680518672403328	1	0.730005884419817	0.991785316689483	0.86263485861581	1	-0.335796043901985	NA	NA	NA	NA
chr1	6448078	6448706	629	+	utr5	ESPN	0.524558299766659	1	0.693398093817175	1	0.694646410569063	0.991785316689483	0.761406016667771	1	0.193072714202329	-0.0756183940189035	0.312526118755798	0.505660607151203	0.268691108221233
chr1	6452015	6454452	2438	+	exon	ESPN	0.686902016551819	1	0.890305829015026	1	0.859271490936656	0.991785316689483	0.942788739895734	1	-0.0823356071900482	-0.0756183940189035	0.312526118755798	0.505660607151203	-0.00671721317114476
chr1	6455051	6455201	151	+	exon	ESPN	0.778411642518966	1	0.832555569691192	1	0.849974092389147	0.991785316689483	0.731196277797079	1	-0.332405894296106	-0.0756183940189035	0.312526118755798	0.505660607151203	-0.256787500277202
chr1	6455301	6455651	351	+	exon	ESPN	0.898682758682602	1	0.99817711630347	1	0.968621836735385	0.991785316689483	0.775801271689761	1	-0.392858716109624	-0.0756183940189035	0.312526118755798	0.505660607151203	-0.31724032209072
chr1	6455850	6456100	251	+	exon	ESPN	0.196028896128387	1	0.110111496946992	1	0.162021172677573	0.780167168436574	0.146015977629128	0.799050830990672	-0.282776373469902	-0.0756183940189035	0.312526118755798	0.505660607151203	-0.207157979450999
chr1	6456250	6456450	201	+	utr3	ESPN	0.74449511703904	1	0.77560869022464	1	0.816363928500082	0.991785316689483	0.914806199012068	1	-0.342593079175565	-0.0756183940189035	0.312526118755798	0.505660607151203	-0.266974685156662
chr1	6456649	6460122	3474	+	utr3	ESPN	0.15015896660375	1	0.250937366064175	1	0.105897782732646	0.702581427162913	0.0941769894696141	0.777580586781454	0.280432446117513	-0.0756183940189035	0.312526118755798	0.505660607151203	0.356050840136416
chr1	6460222	6460322	101	+	utr3	ESPN	0.425246714777191	1	0.576574272269771	1	0.616307637723092	0.991785316689483	0.239249004106513	0.82986358972333	0.183150252923322	-0.0756183940189035	0.312526118755798	0.505660607151203	0.258768646942225
chr1	6574738	6574837	100	+	exon	TAS1R1	0.30455409950445	1	0.187251469205746	1	0.272720271914996	0.88186190115579	0.307595825960701	0.857892065875419	1.05968749302379	0.407581326350769	0.222340168475504	0.401787736182251	0.652106166673019
chr1	6579159	6579358	200	+	utr3	TAS1R1	0.867590526884659	1	0.745767849346786	1	0.793781136466395	0.991785316689483	0.653625811852985	0.990539458735616	0.759516308155962	0.407581326350769	0.222340168475504	0.401787736182251	0.351934981805193
chr1	6580652	6580751	100	+	exon	ZBTB48	0.846514340362193	1	0.675627483398393	1	0.694801338799857	0.991785316689483	0.35251644175078	0.879792961760299	0.09475997599634	-0.0550549157061659	0.703886696957716	0.833470033810876	0.149814891702506
chr1	6580850	6581147	298	+	exon	ZBTB48	0.360415112302956	1	0.365517431436881	1	0.39928700367921	0.94643748321524	0.355934746889939	0.88154870218021	0.123707992662063	-0.0550549157061659	0.703886696957716	0.833470033810876	0.178762908368229
chr1	6581246	6582103	858	+	utr5	ZBTB48	0.811964170349177	1	0.655942133555702	1	0.740840821894775	0.991785316689483	0.899464261079035	1	0.153121598459235	-0.0550549157061659	0.703886696957716	0.833470033810876	0.208176514165401
chr1	6619976	6620324	349	+	exon	PHF13	0.140338286481433	1	0.151269503270724	1	0.0988857678164705	0.68341243330259	0.113827840774824	0.786915280321127	0.463027874722843	0.366502341292538	9.9683713375616e-05	0.000655436424606352	0.0965255334303045
chr1	6621547	6621944	398	+	utr3	PHF13	0.532925799589691	1	0.678727582543456	1	0.55861871193704	0.985674370567917	0.383716267298635	0.893957300657361	0.50625943437117	0.366502341292538	9.9683713375616e-05	0.000655436424606352	0.139757093078632
chr1	6632451	6632550	100	+	utr3	THAP3	0.774483596735625	1	0.841426903510588	1	0.832151390156304	0.991785316689483	0.968086492651743	1	0.668810716555126	0.221585785455434	0.132134666031135	0.274916514012169	0.447224931099692
chr1	6632799	6633345	547	+	utr3	THAP3	0.877166726407224	1	0.628069152558734	1	0.590987603413439	0.991785316689483	0.794355162847819	1	0.19976056836242	0.221585785455434	0.132134666031135	0.274916514012169	-0.0218252170930141
chr1	6634394	6634692	299	+	utr3	THAP3	0.947306040885291	1	0.827442089932232	1	0.80980380551095	0.991785316689483	0.253952872646505	0.835841399795692	0.129523571597288	0.221585785455434	0.132134666031135	0.274916514012169	-0.092062213858146
chr1	6634792	6634891	100	+	utr3	THAP3	0.307697619502623	1	0.363602673376261	1	0.281249979897082	0.888006106709244	0.170506475084593	0.805506055850303	0.209974060707237	0.221585785455434	0.132134666031135	0.274916514012169	-0.0116117247481969
chr1	6635090	6635189	100	+	utr3	THAP3	0.427966884515273	1	0.463936844380201	1	0.516224353763759	0.975830699679572	0.426992968795386	0.911543663050065	0.330341849108771	0.221585785455434	0.132134666031135	0.274916514012169	0.108756063653337
chr1	6635437	6635586	150	+	utr3	THAP3	0.726278666085686	1	0.88745467384595	1	0.914400041553508	0.991785316689483	0.779659260542216	1	0.250064853651175	0.221585785455434	0.132134666031135	0.274916514012169	0.028479068195741
chr1	6785424	6785574	151	+	utr5	CAMTA1	0.484883369342252	1	0.571352656488254	1	0.537033497359411	0.980857454393174	0.230433598247591	0.824441658111104	0.0629345508688983	-0.110968187434207	0.398797050959921	0.594497633108813	0.173902738303105
chr1	7780989	7781136	148	+	utr3	VAMP3	0.123006230194172	1	0.0318040714125756	1	0.0611811352987402	0.585010547469137	0.0665101233847207	0.768682181128282	-0.607977084388451	-0.15334558579419	0.0952599438911508	0.214603949898876	-0.454631498594261
chr1	7827326	7827476	151	+	exon	PER3	0.536414574484449	1	0.472618904725338	1	0.543311252402223	0.983241401522799	0.611468227701194	0.976462131531686	0.30250151925052	0.224050460774562	0.338089727795979	0.532433233239478	0.0784510584759576
chr1	7961680	7961930	251	+	utr5	PARK7	0.232539854353276	1	0.108600013848503	1	0.0437881847031649	0.518055797842387	0.274101330487711	0.846102760933457	-0.321167537055256	0.0117796157867709	0.875155292386258	0.936211139947364	-0.332947152842027
chr1	8026788	8027286	499	+	exon	RP11-431K24.1	0.140884174273127	1	0.111329739944614	1	0.0593204301240556	0.579745047732262	0.416351398527413	0.907896625112552	-0.103705004451321	-0.78186544926903	0.108153502891004	0.23687314263703	0.678160444817709
chr1	9245006	9245355	350	+	exon	H6PD	0.871947566462998	1	0.987082111020394	1	0.978409877482101	0.991785316689483	0.992941062556096	1	-0.360229724129126	-0.463162035525453	2.03981878961691e-08	2.66530535123306e-07	0.102932311396327
chr1	9263811	9264260	450	+	exon	H6PD	0.926498489575814	1	0.730092318850345	1	0.705629073420029	0.991785316689483	0.479178896122484	0.931460092203763	-0.380916352594544	-0.463162035525453	2.03981878961691e-08	2.66530535123306e-07	0.0822456829309089
chr1	9264758	9265057	300	+	utr3	H6PD	0.39056480443306	1	0.418950181759472	1	0.455444616176107	0.958738861496502	0.389095089635895	0.896164111454041	-0.400399700722874	-0.463162035525453	2.03981878961691e-08	2.66530535123306e-07	0.0627623348025788
chr1	9265157	9265406	250	+	utr3	H6PD	0.446637428068567	1	0.490619038111516	1	0.464670424377341	0.96132768094097	0.535319202706039	0.95004082941863	-0.16319147598359	-0.463162035525453	2.03981878961691e-08	2.66530535123306e-07	0.299970559541863
chr1	9268945	9269443	499	+	utr3	H6PD	0.620662217682749	1	0.74966959348089	1	0.656327337135975	0.991785316689483	0.570493955871592	0.962075155180275	-0.447153386612151	-0.463162035525453	2.03981878961691e-08	2.66530535123306e-07	0.0160086489133023
chr1	9269941	9270191	251	+	utr3	H6PD	0.46019369622155	1	0.500953993025335	1	0.517796200883407	0.976531435963826	0.481177189632368	0.93157715167688	-0.293497382648457	-0.463162035525453	2.03981878961691e-08	2.66530535123306e-07	0.169664652876996
chr1	9270589	9270839	251	+	utr3	H6PD	0.516824920152427	1	0.616779160261016	1	0.626838725355293	0.991785316689483	0.528985467740921	0.94876502098311	-0.264208586605269	-0.463162035525453	2.03981878961691e-08	2.66530535123306e-07	0.198953448920184
chr1	9355860	9356008	149	+	utr5	SPSB1	0.803500882800623	1	0.626464867769887	1	0.611488313233786	0.991785316689483	0.817885931513051	1	-0.0939553630717749	-0.298503836400962	0.05968338921916	0.149847763643788	0.204548473329187
chr1	9356106	9367511	11406	+	exon	SPSB1	0.818992641195038	1	0.991470958072464	1	0.974983282778646	0.991785316689483	0.956897690479919	1	-0.356966204944553	-0.298503836400962	0.05968338921916	0.149847763643788	-0.0584623685435912
chr1	9367609	9367905	297	+	utr3	SPSB1	0.866908068781454	1	0.685054270775023	1	0.714769556384687	0.991785316689483	0.897480546899705	1	-0.275246244629029	-0.298503836400962	0.05968338921916	0.149847763643788	0.0232575917719328
chr1	9368004	9368151	148	+	utr3	SPSB1	0.902222589044881	1	0.999273882008291	1	0.963115226943673	0.991785316689483	0.974613488881378	1	-0.283091516772412	-0.298503836400962	0.05968338921916	0.149847763643788	0.0154123196285502
chr1	9539482	9539630	149	+	utr5	SLC25A33	0.169370786053763	1	0.22740027126731	1	0.0822788746148091	0.642832656272467	0.222827380077889	0.820604755334105	0.12212631703653	-0.207741350539154	0.0399539957398588	0.10924553812895	0.329867667575684
chr1	9582363	9582660	298	+	utr3	SLC25A33	0.670788723366015	1	0.455144466981171	1	0.400433088279141	0.946833951208974	0.357868964881051	0.882988327905625	-0.186795124730181	-0.207741350539154	0.0399539957398588	0.10924553812895	0.0209462258089725
chr1	9602248	9602447	200	+	utr3	TMEM201	0.830796798694187	1	0.63898577015275	1	0.672286244545937	0.991785316689483	0.859717306534619	1	0.121593139931175	0.123801888399297	0.177745468123868	0.341970698258865	-0.00220874846812237
chr1	9613132	9613530	399	+	utr3	TMEM201	0.876835433121875	1	0.938203293218961	1	0.930467860665013	0.991785316689483	0.773571485291736	1	0.285608161954917	0.123801888399297	0.177745468123868	0.341970698258865	0.16180627355562
chr1	9613878	9613977	100	+	utr3	TMEM201	0.0390885323595112	1	0.00564184518953322	1	0.0048979880893395	0.175529920278402	0.0266162680350298	0.742531302825836	-0.374340263359316	0.123801888399297	0.177745468123868	0.341970698258865	-0.498142151758613
chr1	9726970	9727469	500	+	utr3	PIK3CD	0.537011009562234	1	0.659746569676966	1	0.641288133331175	0.991785316689483	0.578085925906885	0.964644125834492	-0.237179088789142	-0.36631292323949	0.000241120123720005	0.00143707968147253	0.129133834450349
chr1	9943478	9972079	28602	+	utr5	NMNAT1	0.920638937726336	1	0.767725134518704	1	0.78887893312712	0.991785316689483	0.935349589925813	1	-0.0370863683266162	0.0268763191318231	0.900074518419856	0.947989578191675	-0.0639626874584393
chr1	9982527	9982874	348	+	utr3	NMNAT1	0.975576926484277	1	0.823772014627285	1	0.802594045640875	0.991785316689483	0.960304656845193	1	0.0259047037572653	0.0268763191318231	0.900074518419856	0.947989578191675	-0.000971615374557779
chr1	10033231	10033480	250	+	utr5	UBE4B	0.656417928492844	1	0.80955132725695	1	0.802903816622053	0.991785316689483	0.852475557621125	1	0.461549452665765	0.195645721360089	0.014440070869851	0.0478416935832591	0.265903731305676
chr1	10179461	10179560	100	+	exon	UBE4B	0.484422689259577	1	0.560657450102954	1	0.540448994028582	0.982213728819326	0.169050981681297	0.805163236348334	0.15094517249188	0.195645721360089	0.014440070869851	0.0478416935832591	-0.0447005488682083
chr1	10303431	10304229	799	+	exon	KIF1B	0.448377618539057	1	0.457789444954852	1	0.456456044361685	0.958738861496502	0.579991062972485	0.964661710746955	-1.48655968447658	0.284763985922341	0.000342557635433841	0.00196168868959932	-1.77132367039892
chr1	10304379	10304728	350	+	utr3	KIF1B	0.75031771765392	1	0.599918142086436	1	0.688724548428736	0.991785316689483	0.696615342448944	1	-1.58330249309927	0.284763985922341	0.000342557635433841	0.00196168868959932	-1.86806647902161
chr1	10378159	10378608	450	+	utr3	KIF1B	0.934638298855027	1	0.708158803370427	1	0.681938080014182	0.991785316689483	0.362413468876409	0.885088826521241	0.189234140575643	0.284763985922341	0.000342557635433841	0.00196168868959932	-0.0955298453466987
chr1	10378808	10378908	101	+	utr3	KIF1B	0.0758106679230219	1	0.00898032481218007	1	0.0186877940187733	0.358903486635635	0.0494111319810522	0.743600955400303	-0.347348920667808	0.284763985922341	0.000342557635433841	0.00196168868959932	-0.63211290659015
chr1	10379008	10379307	300	+	utr3	KIF1B	0.0144161976547068	1	0.00531839226919037	1	0.000128027837373254	0.0191291770503671	0.00611727972221465	0.654548930276968	-0.163043551995311	0.284763985922341	0.000342557635433841	0.00196168868959932	-0.447807537917652
chr1	10380655	10380804	150	+	utr3	KIF1B	0.79876346703886	1	0.916801951585851	1	0.963986937093221	0.991785316689483	0.957161573298681	1	0.169655853160748	0.284763985922341	0.000342557635433841	0.00196168868959932	-0.115108132761594
chr1	10431184	10431352	169	+	utr5	APITD1-CORT	0.617188355804195	1	0.682215910657759	1	0.684677905252267	0.991785316689483	0.456161594206843	0.922494987173158	0.871218438881379	-2.07962486687071	0.457114578362598	NA	2.95084330575209
chr1	10440412	10442461	2050	+	utr3	APITD1-CORT	0.343514214224984	1	0.181493705031457	1	0.128999232446437	0.741853178593759	0.170214236748364	0.805506055850303	0.36832098463758	-2.07962486687071	0.457114578362598	NA	2.44794585150829
chr1	10474943	10495314	20372	+	utr5	PEX14	0.510900723216228	1	0.594284594553502	1	0.514479161845738	0.975031781632499	0.190190885119153	0.810215987769869	0.393252307793374	0.178603059816972	0.0703556823279009	0.169864882965917	0.214649247976402
chr1	10629560	10629660	101	+	exon	PEX14	0.171672919153584	1	0.144076354439491	1	0.158662902981514	0.77868896394179	0.143981958981746	0.796958604307635	0.589653164194706	0.178603059816972	0.0703556823279009	0.169864882965917	0.411050104377734
chr1	10629760	10630009	250	+	utr3	PEX14	0.0903938465823392	1	0.127616663549832	1	0.0405075740644925	0.505364008252223	0.134419438841402	0.79356414136387	0.454016145243975	0.178603059816972	0.0703556823279009	0.169864882965917	0.275413085427003
chr1	10630259	10630359	101	+	utr3	PEX14	0.693916694905093	1	0.806032950447553	1	0.818293727943028	0.991785316689483	0.427154165048529	0.911543663050065	0.352130433127989	0.178603059816972	0.0703556823279009	0.169864882965917	0.173527373311017
chr1	10630459	10630558	100	+	utr3	PEX14	0.621031574121989	1	0.706807484487305	1	0.722522634064776	0.991785316689483	0.736512165670488	1	0.465908050467914	0.178603059816972	0.0703556823279009	0.169864882965917	0.287304990650942
chr1	10652739	10652938	200	+	exon	RP4-734G22.3	0.647427286437978	1	0.462146568012354	1	0.517383517881241	0.976165954832999	0.692579270313249	1	0.00434157959552188	0.297895665449073	0.526046626818621	0.705803133735413	-0.293554085853551
chr1	10653785	10654034	250	+	exon	RP4-734G22.3	0.352894068674337	1	0.377138163499765	1	0.322072268492725	0.911687172984718	0.36582128415716	0.886092836929503	-0.0818721467673376	0.297895665449073	0.526046626818621	0.705803133735413	-0.379767812216411
chr1	11022241	11022340	100	+	utr3	TARDBP	0.827949536237146	1	0.995795784559706	1	0.958673247936844	0.991785316689483	0.997456251601927	1	-0.0259669737197987	0.0909933990907438	0.303484400124995	0.496208306189463	-0.116960372810543
chr1	11023385	11023634	250	+	utr3	TARDBP	0.697679044616506	1	0.44085782805998	1	0.320162104535057	0.91053707324968	0.269450332822978	0.845282258997425	0.00697259999829371	0.0909933990907438	0.303484400124995	0.496208306189463	-0.0840207990924501
chr1	11023833	11023932	100	+	utr3	TARDBP	0.856592214278326	1	0.996040565597293	1	0.984293773216985	0.991785316689483	0.765990946989686	1	0.150594160945671	0.0909933990907438	0.303484400124995	0.496208306189463	0.0596007618549274
chr1	11070912	11071012	101	+	exon	RP4-635E18.7	0.388488127903657	1	0.204253193246851	1	0.205382754827888	0.829335845461178	0.161495658575754	0.802598037765301	-0.0172545884736617	4.37767210222965	0.075916437414801	NA	-4.39492669070331
chr1	11071657	11071757	101	+	exon	RP4-635E18.7	0.776551462400526	1	0.727118752863706	1	0.872557773235446	0.991785316689483	0.848981084564921	1	0.863090816764763	4.37767210222965	0.075916437414801	NA	-3.51458128546488
chr1	11273555	11273654	100	+	exon	UBIAD1	0.794490254923869	1	0.906316718031873	1	0.921448627277595	0.991785316689483	0.963596469493897	1	-0.352178823473976	-0.409134140678118	0.000250424792937319	0.00148504126920303	0.0569553172041413
chr1	11285835	11286134	300	+	utr3	UBIAD1	0.913060842605874	1	0.678298181646902	1	0.656171393249102	0.991785316689483	0.283308725150623	0.849498958747085	-0.486708109065909	-0.409134140678118	0.000250424792937319	0.00148504126920303	-0.0775739683877913
chr1	11295152	11295352	201	+	utr3	UBIAD1	0.189852655208094	1	0.0997447028489025	1	0.161184213701107	0.778959345486439	0.236496472989607	0.82744141871286	-0.183125187407037	-0.409134140678118	0.000250424792937319	0.00148504126920303	0.22600895327108
chr1	11295800	11295999	200	+	utr3	UBIAD1	0.935381303307742	1	0.959631160879179	1	0.901241213098919	0.991785316689483	0.998420555809216	1	-0.547897362747894	-0.409134140678118	0.000250424792937319	0.00148504126920303	-0.138763222069776
chr1	11654375	11654948	574	+	utr5	FBXO44	0.404066034905213	1	0.554893321461981	1	0.407610928356008	0.94817993790164	0.607548689208511	0.975756503205071	0.119782922782551	0.543939067850066	5.20772446890889e-07	5.44647096533775e-06	-0.424156145067516
chr1	11662135	11662234	100	+	utr3	FBXO44	0.995901539016249	1	0.866563308855814	1	0.920482917761707	0.991785316689483	0.999763040011827	1	0.536427014641236	0.543939067850066	5.20772446890889e-07	5.44647096533775e-06	-0.00751205320883042
chr1	11664173	11664501	329	+	utr5	FBXO6	0.640701617703059	1	0.612009686681145	1	0.671907581736768	0.991785316689483	0.507519756317543	0.942509552690892	0.337310078315962	0.390040989903202	0.067323469624057	0.164062133630219	-0.0527309115872391
chr1	11806246	11807176	931	+	utr5	CLCN6	0.976240463133184	1	0.823501541185529	1	0.839579166676748	0.991785316689483	0.616806250087713	0.978305586509949	-0.450681354018515	-0.569277184127969	4.76840780120354e-10	8.01855038027141e-09	0.118595830109454
chr1	11842395	11842545	151	+	utr3	CLCN6	0.662278367328791	1	0.457348797975556	1	0.526201245570839	0.978924752658594	0.562756141217053	0.959289348287072	-0.666207488703222	-0.569277184127969	4.76840780120354e-10	8.01855038027141e-09	-0.0969303045752526
chr1	11974693	11975488	796	+	utr3	PLOD1	0.676333412696144	1	0.968853260770351	1	0.960146853655547	0.991785316689483	0.0575256645514581	0.758827343646019	-0.466905373403222	-0.578201323269585	2.06228999105095e-20	9.77232661500163e-19	0.111295949866363
chr1	12011674	12011873	200	+	utr3	MFN2	0.609524381613945	1	0.79208776227835	1	0.772245120159133	0.991785316689483	0.922259612034028	1	0.048974856949265	0.0877209845079427	0.214982009711801	0.391729366219242	-0.0387461275586777
chr1	12011973	12012072	100	+	utr3	MFN2	0.902636588063906	1	0.743104036372954	1	0.724595688069679	0.991785316689483	0.701427219072016	1	0.0611911425857939	0.0877209845079427	0.214982009711801	0.391729366219242	-0.0265298419221488
chr1	12012172	12012271	100	+	utr3	MFN2	0.0238728679008376	1	0.0244753463891319	1	0.00110308011429308	0.0716037942571069	0.278952531443649	0.848442979572102	0.483857011557216	0.0877209845079427	0.214982009711801	0.391729366219242	0.396136027049273
chr1	12012420	12012718	299	+	utr3	MFN2	0.223139430996224	1	0.280292803284916	1	0.201076760119997	0.826392675774609	0.0261611498466936	0.742531302825836	0.351858633535689	0.0877209845079427	0.214982009711801	0.391729366219242	0.264137649027747
chr1	12019515	12022109	2595	+	utr5	MIIP	0.115426661223378	1	0.112760683271313	1	0.0951392971019209	0.674441996384224	0.0677583781931855	0.768682181128282	0.173719009878955	-0.28373244084556	0.0150028420214033	0.0494395006556353	0.457451450724515
chr1	12283094	12283194	101	+	exon	VPS13D	0.884096681539248	1	0.845127987939607	1	0.891977348242284	0.991785316689483	0.80474886554162	1	0.175458706005483	0.149030133749867	0.213073821131564	0.389767946602276	0.0264285722556165
chr1	12508901	12509201	301	+	utr3	VPS13D	0.968415680009664	1	0.798255095123388	1	0.833357632706511	0.991785316689483	0.970839205329301	1	-0.0702964218270818	0.149030133749867	0.213073821131564	0.389767946602276	-0.219326555576948
chr1	12510000	12510100	101	+	utr3	VPS13D	0.84302954657755	1	0.903100148041382	1	0.955706722554027	0.991785316689483	0.988036765508931	1	-0.109114315944091	0.149030133749867	0.213073821131564	0.389767946602276	-0.258144449693958
chr1	13749423	13769074	19652	+	utr3	PRDM2	0.998961700527517	1	0.910634789291431	1	0.950092574738141	0.991785316689483	0.996517774827133	1	0.143083988749945	0.249301053227224	0.107518071071602	0.235722021571373	-0.106217064477279
chr1	13778531	13778731	201	+	exon	PRDM2	0.810333319317497	1	0.8545621146634	1	0.919220089271106	0.991785316689483	0.954646981184982	1	0.205525469722936	0.249301053227224	0.107518071071602	0.235722021571373	-0.0437755835042877
chr1	13779678	13779828	151	+	exon	PRDM2	0.952174158415064	1	0.842325321502016	1	0.895929858629372	0.991785316689483	0.986361426411293	1	0.0496541949769983	0.249301053227224	0.107518071071602	0.235722021571373	-0.199646858250226
chr1	13780027	13780227	201	+	exon	PRDM2	0.692610301101634	1	0.497922942501726	1	0.541041463173393	0.982591269964883	0.791497935363999	1	0.333923346214614	0.249301053227224	0.107518071071602	0.235722021571373	0.0846222929873901
chr1	13780726	13780825	100	+	exon	PRDM2	0.631468280103886	1	0.452605684220632	1	0.501700739874004	0.972182010225887	0.490591068594788	0.935129224533991	0.131439088458382	0.249301053227224	0.107518071071602	0.235722021571373	-0.117861964768842
chr1	13781424	13781574	151	+	exon	PRDM2	0.185347142490339	1	0.0781214820657873	1	0.115426643509459	0.721042112252434	0.104664990576465	0.784208887712255	0.713970904321803	0.249301053227224	0.107518071071602	0.235722021571373	0.464669851094579
chr1	13781773	13782022	250	+	exon	PRDM2	0.756391386392494	1	0.56130516074825	1	0.611933323887716	0.991785316689483	0.809887139223987	1	0.0140901364830098	0.249301053227224	0.107518071071602	0.235722021571373	-0.235210916744214
chr1	13782272	13782371	100	+	exon	PRDM2	0.667004399175424	1	0.455658632833817	1	0.472442092417666	0.962503777945841	0.737209620487097	1	0.501203606838993	0.249301053227224	0.107518071071602	0.235722021571373	0.251902553611769
chr1	13782471	13786902	4432	+	utr3	PRDM2	0.818302033037955	1	0.946324190412609	1	0.976225321110508	0.991785316689483	0.964178758734366	1	0.367808957872594	0.249301053227224	0.107518071071602	0.235722021571373	0.11850790464537
chr1	14599206	14924212	325007	+	utr5	KAZN	0.268841456000701	1	0.264245223813025	1	0.226871370300666	0.850969841274823	0.198850181066671	0.812137440690709	0.144270153758293	-0.574762456638922	1.24923904795387e-10	2.3024690400043e-09	0.719032610397215
chr1	14960872	15044048	83177	+	exon	KAZN	0.518141450896885	1	0.647866162254741	1	0.564895405221596	0.987481749896193	0.669343638608897	0.994676651827163	-0.2260200034437	-0.574762456638922	1.24923904795387e-10	2.3024690400043e-09	0.348742453195222
chr1	15115945	15116244	300	+	utr3	KAZN	0.753492663872126	1	0.591873168419977	1	0.687380318000973	0.991785316689483	0.699852203387684	1	-0.468044420772207	-0.574762456638922	1.24923904795387e-10	2.3024690400043e-09	0.106718035866715
chr1	15219485	15219982	498	+	utr3	TMEM51	0.787733407670541	1	0.98859340191896	1	0.990739159307996	0.992626056885538	0.953935001246629	1	-0.14803289366345	-0.0333655784868109	0.782135909385338	0.882815336953272	-0.114667315176639
chr1	15220132	15220281	150	+	utr3	TMEM51	0.803735247188316	1	0.577350147526017	1	0.613167700778977	0.991785316689483	0.792302002905076	1	-0.250310888568534	-0.0333655784868109	0.782135909385338	0.882815336953272	-0.216945310081723
chr1	15409945	15410242	298	+	utr5	EFHD2	0.805130149276357	1	0.988509203534176	1	0.983285399141608	0.991785316689483	0.979037776539983	1	-0.265143626746704	-0.362385152741832	0.000170786839878982	0.00105900256569548	0.0972415259951278
chr1	15428607	15428706	100	+	exon	EFHD2	0.43796689064837	1	0.520078486401759	1	0.485421394426616	0.967585698663284	0.315993853330414	0.861860505870932	-0.085747299640315	-0.362385152741832	0.000170786839878982	0.00105900256569548	0.276637853101517
chr1	15429053	15429152	100	+	utr3	EFHD2	0.667027575163848	1	0.441300299342173	1	0.519685684962544	0.977816602521233	0.595958509994886	0.970947388642417	-0.46022870337668	-0.362385152741832	0.000170786839878982	0.00105900256569548	-0.0978435506348482
chr1	15567861	15568657	797	+	utr3	DNAJC16	0.655042963401807	1	0.417052285005359	1	0.414862159369414	0.950474293448029	0.500092275551515	0.939210761202434	-0.284128930886026	-0.186623293636806	0.124248189983314	0.262571570655721	-0.0975056372492199
chr1	15568806	15568956	151	+	utr3	DNAJC16	0.922778699910595	1	0.962163789923872	1	0.973907271125625	0.991785316689483	0.997968831976745	1	-0.0141048650616108	-0.186623293636806	0.124248189983314	0.262571570655721	0.172518428575195
chr1	15617500	15617650	151	+	utr5	DDI2	0.396527689068792	1	0.423237186686075	1	0.433745705237411	0.95718742696414	1	1	0.55120841417986	0.0454189852745525	0.680976342758056	0.816653904112964	0.505789428905307
chr1	15659955	15660505	551	+	utr3	DDI2	0.999941120048402	1	0.812491786392921	1	0.83938432734802	0.991785316689483	0.884271231639579	1	0.304189016802191	0.0454189852745525	0.680976342758056	0.816653904112964	0.258770031527639
chr1	15660604	15660704	101	+	utr3	DDI2	0.801232173220523	1	0.85975144769391	1	0.91131957540528	0.991785316689483	0.948690087235511	1	0.339915509825	0.0454189852745525	0.680976342758056	0.816653904112964	0.294496524550448
chr1	15660804	15661803	1000	+	utr3	DDI2	0.323906869402376	1	0.158893279545582	1	0.0960370577759311	0.677194008908136	0.052901655353885	0.753028523673227	0.113026350214018	0.0454189852745525	0.680976342758056	0.816653904112964	0.0676073649394657
chr1	15662053	15662153	101	+	utr3	DDI2	0.96169836073425	1	0.931054656564799	1	0.96216267504514	0.991785316689483	1	1	-0.254498695613257	0.0454189852745525	0.680976342758056	0.816653904112964	-0.299917680887809
chr1	15725520	15728345	2826	+	exon	PLEKHM2	0.379110027750698	1	0.516535660075053	1	0.315394334775959	0.909478200827328	0.573426292895966	0.963112384366443	-0.181506489145486	-0.349795741660134	7.92371551014749e-06	6.58650807944203e-05	0.168289252514648
chr1	15734223	15734372	150	+	utr3	PLEKHM2	0.648152460422855	1	0.796376194951395	1	0.77251994335266	0.991785316689483	0.738320236084719	1	-0.138744020489791	-0.349795741660134	7.92371551014749e-06	6.58650807944203e-05	0.211051721170343
chr1	15784609	15784907	299	+	utr3	FBLIM1	0.751885671000674	1	0.611810569898563	1	0.511983976439546	0.975017653068219	0.554360401110281	0.955774087706363	-0.23268846443917	-0.00497311277519983	0.967272885512912	0.983680983384785	-0.227715351663971
chr1	15785750	15785850	101	+	utr3	FBLIM1	0.744591128354764	1	0.60367389754821	1	0.599520088854824	0.991785316689483	0.724717482511478	1	-0.0396307010738096	-0.00497311277519983	0.967272885512912	0.983680983384785	-0.0346575882986097
chr1	15872879	15873129	251	+	exon	SPEN	0.799572554782257	1	0.884195289628563	1	0.930184245762017	0.991785316689483	0.745488953010718	1	0.22677306284552	0.119122694209234	0.155942769536004	0.310852939585338	0.107650368636286
chr1	15874393	15876449	2057	+	exon	SPEN	0.430229462271754	1	0.247094707605148	1	0.285306003368789	0.890766681431545	0.384216467554724	0.894386524418595	0.00347175198083739	0.119122694209234	0.155942769536004	0.310852939585338	-0.115650942228397
chr1	15928158	15928408	251	+	exon	SPEN	0.608148981894486	1	0.630597827208716	1	0.634777698949372	0.991785316689483	0.707120689109933	1	0.0397864173907778	0.119122694209234	0.155942769536004	0.310852939585338	-0.0793362768184565
chr1	15928558	15928908	351	+	exon	SPEN	0.834994285077189	1	0.641346730581812	1	0.636166005991052	0.991785316689483	0.336699186808469	0.872005419009498	0.135343979069943	0.119122694209234	0.155942769536004	0.310852939585338	0.0162212848607084
chr1	15929358	15929508	151	+	exon	SPEN	0.213422557965646	1	0.0883541863948036	1	0.0779813161551153	0.632904824145096	0.0920825143021886	0.777580586781454	-0.303504889771399	0.119122694209234	0.155942769536004	0.310852939585338	-0.422627583980633
chr1	15932106	15932606	501	+	exon	SPEN	0.529537925622464	1	0.642521463716003	1	0.584182826432647	0.991680971225191	0.525725857181228	0.947369398253859	0.251642472025463	0.119122694209234	0.155942769536004	0.310852939585338	0.132519777816228
chr1	15932806	15932906	101	+	exon	SPEN	0.989549548543194	1	0.861636067067805	1	0.897907997198402	0.991785316689483	0.543557582369858	0.954185601228033	0.284207275893168	0.119122694209234	0.155942769536004	0.310852939585338	0.165084581683934
chr1	15933156	15933655	500	+	exon	SPEN	0.908790959199971	1	0.893888155417803	1	0.936625840635278	0.991785316689483	0.948331619958079	1	0.0216265955568904	0.119122694209234	0.155942769536004	0.310852939585338	-0.0974960986523439
chr1	15933805	15934055	251	+	exon	SPEN	0.862889381596521	1	0.671741617609666	1	0.701105463292111	0.991785316689483	0.896167695203714	1	0.0908964919433808	0.119122694209234	0.155942769536004	0.310852939585338	-0.0282262022658535
chr1	15935155	15935654	500	+	exon	SPEN	0.471768938139944	1	0.583197927140149	1	0.480306239445671	0.966321566490291	0.600476809679637	0.97275085950925	0.200070209263856	0.119122694209234	0.155942769536004	0.310852939585338	0.0809475150546214
chr1	15937450	15937600	151	+	exon	SPEN	0.454263612596278	1	0.27192482626213	1	0.276516023036651	0.885005197325967	0.277479505311274	0.848073512437566	-0.0430514403529308	0.119122694209234	0.155942769536004	0.310852939585338	-0.162174134562165
chr1	15939361	15940010	650	+	utr3	SPEN	0.721390335785674	1	0.459765156966809	1	0.437596917483689	0.958173498053185	0.25133711980545	0.834610630785848	0.118164769298069	0.119122694209234	0.155942769536004	0.310852939585338	-0.000957924911165281
chr1	16004236	16006367	2132	+	utr3	C1orf64	0.684912181025739	1	0.929068307234956	1	0.911110463311993	0.991785316689483	0.449917892231394	0.920914858930628	0.225178092978334	0.101447986655149	0.49998785502435	0.684285392956753	0.123730106323186
chr1	16006466	16006815	350	+	utr3	C1orf64	0.49527918604765	1	0.314470025745468	1	0.212382752752862	0.836653281418663	0.521177376189778	0.945642870021359	0.0484655287458418	0.101447986655149	0.49998785502435	0.684285392956753	-0.0529824579093069
chr1	16155259	16155354	96	+	exon	RP11-276H7.2	0.989141872476606	1	0.945315405366011	1	0.874346554488879	0.991785316689483	0.978497187042828	1	0.732525550396983	-0.208634609949712	0.754846989110765	0.865832336482449	0.941160160346695
chr1	16391390	16393443	2054	+	utr3	SZRD1	0.0966965056206417	1	0.134899338981908	1	0.0785528501029513	0.634326196977814	0.0489913657371025	0.742531302825836	0.777627950684991	0.485405355868243	5.92143619203976e-10	9.79653123452440e-09	0.292222594816748
chr1	16395197	16395447	251	+	utr3	SZRD1	0.900776024293801	1	0.608198174830355	1	0.521914310114865	0.978703514132288	0.367640042405239	0.887152840412294	0.618317380368286	0.485405355868243	5.92143619203976e-10	9.79653123452440e-09	0.132912024500042
chr1	16459085	16459284	200	+	utr3	NECAP2	0.935536046009535	1	0.82353827226507	1	0.8409530268529	0.991785316689483	0.581495805480667	0.964661710746955	0.482108823407422	0.51166909977364	9.26264449896088e-09	1.27086131360631e-07	-0.0295602763662178
chr1	16459681	16460028	348	+	utr3	NECAP2	0.652487169188066	1	0.42055476199513	1	0.353623313451989	0.923438230982437	0.348745310994754	0.877830175967731	0.491222121190789	0.51166909977364	9.26264449896088e-09	1.27086131360631e-07	-0.0204469785828509
chr1	16958615	16958714	100	+	exon	CROCC	0.941703457812472	1	0.978057309051833	1	0.921325424257792	0.991785316689483	0.998618604085302	1	-0.177061740807383	-0.210826289929617	0.161052844354751	0.318598675348344	0.0337645491222346
chr1	16966067	16966555	489	+	exon	CROCC	0.772625021172595	1	0.862280476066963	1	0.880869196202697	0.991785316689483	0.928194339441126	1	0.390721857209405	-0.210826289929617	0.161052844354751	0.318598675348344	0.601548147139022
chr1	16970392	16970724	333	+	exon	CROCC	0.554923939346705	1	0.567355616928197	1	0.581750302220606	0.991240486214489	0.627124285465245	0.981538518443558	0.200394934181061	-0.210826289929617	0.161052844354751	0.318598675348344	0.411221224110679
chr1	17607848	17607948	101	+	exon	ARHGEF10L	0.53458524862761	1	0.671368858897183	1	0.614798442731969	0.991785316689483	0.662773999828768	0.993064812881133	0.0941618248523542	-0.20558387109002	0.00390309811194947	0.0159840665011363	0.299745695942374
chr1	17696928	17697028	101	+	utr3	ARHGEF10L	0.301514591549065	1	0.379251010655705	1	0.222138837961521	0.847541518778334	0.113532444465122	0.786915280321127	0.141481840154159	-0.20558387109002	0.00390309811194947	0.0159840665011363	0.347065711244179
chr1	17697227	17697675	449	+	utr3	ARHGEF10L	0.353046387103403	1	0.49180493941841	1	0.402902551400536	0.947622834391349	0.393397787147798	0.898537817957096	-0.0726352991738912	-0.20558387109002	0.00390309811194947	0.0159840665011363	0.132948571916129
chr1	17826033	17826131	99	+	exon	ACTL8	0.529140182164747	1	0.448686243996508	1	0.680073821835977	0.991785316689483	0.999853755797608	1	1.37372141691459	1.15190004980014	0.0822725931713312	0.192023582085656	0.221821367114455
chr1	18481382	18481631	250	+	exon	KLHDC7A	0.777575553501229	1	0.629344911668442	1	0.713144025675497	0.991785316689483	0.957685016525175	1	0.592848556110397	0.734586162051354	0.046739702735432	0.123829966539618	-0.141737605940957
chr1	18482730	18482830	101	+	exon	KLHDC7A	0.868014094323597	1	0.753188906357831	1	0.892281060257542	0.991785316689483	0.985231479904264	1	0.285312012254821	0.734586162051354	0.046739702735432	0.123829966539618	-0.449274149796533
chr1	18483829	18483929	101	+	utr3	KLHDC7A	0.387974075832028	1	0.175357708485924	1	0.268936850405366	0.880746663667772	0.505463249515403	0.941581281487445	0.00515996368522531	0.734586162051354	0.046739702735432	0.123829966539618	-0.729426198366129
chr1	18484728	18484828	101	+	utr3	KLHDC7A	0.958906736322726	1	0.993504063488341	1	0.908473117373825	0.991785316689483	0.966976565117267	1	0.92614080492658	0.734586162051354	0.046739702735432	0.123829966539618	0.191554642875226
chr1	18485027	18485227	201	+	utr3	KLHDC7A	0.471758563401627	1	0.370158860263639	1	0.455868117271	0.958738861496502	0.449240888746767	0.920478627322363	0.829011779554572	0.734586162051354	0.046739702735432	0.123829966539618	0.094425617503218
chr1	18485327	18485427	101	+	utr3	KLHDC7A	0.948503808948882	1	0.998422468018016	1	0.892475719914226	0.991785316689483	0.982424380135992	1	0.576927858548025	0.734586162051354	0.046739702735432	0.123829966539618	-0.157658303503329
chr1	19258792	19258990	199	+	utr3	MRTO4	0.934134354225088	1	0.682457128602673	1	0.612159782990724	0.991785316689483	0.906037891941124	1	0.308257237897696	0.263679446692641	0.00731644915750749	0.027021757015928	0.0445777912050548
chr1	19327816	19327915	100	+	utr3	PQLC2	0.522717939736452	1	0.333836274808811	1	0.333620832136916	0.914509557814819	0.598129945506986	0.971763204394602	0.825153104398382	-0.109392471815529	0.344511998077442	0.539778825031428	0.934545576213911
chr1	19328654	19329051	398	+	utr3	PQLC2	0.943767924599085	1	0.827514790562645	1	0.82034028992292	0.991785316689483	0.848681511720109	1	-0.152738230681954	-0.109392471815529	0.344511998077442	0.539778825031428	-0.0433457588664249
chr1	19329151	19329250	100	+	utr3	PQLC2	0.896708540884804	1	0.7328176426262	1	0.773452473115741	0.991785316689483	0.951939689221589	1	0.0849994466309668	-0.109392471815529	0.344511998077442	0.539778825031428	0.194391918446496
chr1	19596977	19597077	101	+	utr5	MINOS1-NBL1	0.0474327737874544	1	0.063858285527643	1	0.00184315634244881	0.0988143116840229	0.281329336105354	0.8487454136611	0.831351374608673	NA	NA	NA	NA
chr1	19657021	19657466	446	+	utr3	MINOS1-NBL1	0.887548272575913	1	0.893323771830986	1	0.798335652864287	0.991785316689483	0.152577728752658	0.801261875391043	1.01286845679945	NA	NA	NA	NA
chr1	19657763	19657961	199	+	utr3	MINOS1-NBL1	0.752820115702902	1	0.924229476637142	1	0.941418693043206	0.991785316689483	0.913436986421078	1	1.10520719830514	NA	NA	NA	NA
chr1	19907572	19907821	250	+	utr3	OTUD3	0.853397421064955	1	0.717544923454771	1	0.717671549903205	0.991785316689483	0.809754808819333	1	0.752995710717951	0.561573406237211	0.00019768438814296	0.00120492916746424	0.191422304480739
chr1	20553774	20554071	298	+	utr3	FAM43B	0.330331492822365	1	0.409115974260112	1	0.283523595830364	0.889183179591802	0.712496564111242	1	0.716820172821188	0.391257165464595	0.0065561070453629	0.0247388108665855	0.325563007356593
chr1	20618667	20618764	98	+	utr3	CDA	0.670933284158552	1	0.441394732872476	1	0.552427903191486	0.984802430149584	0.726353404660139	1	-0.142529482251348	-0.321760403153222	0.433359494083577	0.62619937060378	0.179230920901874
chr1	20648614	20648963	350	+	exon	PINK1	0.903298323962755	1	0.688178970862171	1	0.648244087507284	0.991785316689483	0.882899942539803	1	0.192525702016827	0.0389684966617817	0.757925950912175	0.867490620482569	0.153557205355046
chr1	20650664	20651062	399	+	utr3	PINK1	0.153983427271637	1	0.167836680901564	1	0.163081510952621	0.782978224888459	0.0716412745726307	0.7702940829406	0.170455451135887	0.0389684966617817	0.757925950912175	0.867490620482569	0.131486954474105
chr1	21822278	21822528	251	+	utr3	LDLRAD2	0.804390282398602	1	0.626291016232394	1	0.606837237877866	0.991785316689483	0.868785276508169	1	-0.813425990607556	-0.0361733786679532	0.985676632474163	NA	-0.777252611939603
chr1	21822677	21822777	101	+	utr3	LDLRAD2	0.968580039261782	1	0.86225536412652	1	0.912433473330751	0.991785316689483	0.50330298437971	0.940498456608415	-0.646789957548454	-0.0361733786679532	0.985676632474163	NA	-0.610616578880501
chr1	21823076	21823376	301	+	utr3	LDLRAD2	0.835023586986433	1	0.990968878607613	1	0.961349584020746	0.991785316689483	0.237935848303704	0.828775531494004	-0.722125798482838	-0.0361733786679532	0.985676632474163	NA	-0.685952419814885
chr1	22030391	22030685	295	+	exon	LINC00339	0.735830917450172	1	0.896406246988161	1	0.919678636187854	0.991785316689483	0.917756605550654	1	0.266030992416839	0.35126315066927	0.0523452346642369	0.134977559254288	-0.0852321582524318
chr1	22490237	22490387	151	+	exon	ZBTB40	0.935967159402852	1	0.85745980968196	1	0.952189714290943	0.991785316689483	0.960333193510966	1	0.555215287036311	0.237057494093328	0.0164170467799587	0.053344109886287	0.318157792942983
chr1	22511760	22511860	101	+	exon	ZBTB40	0.65500291147413	1	0.677712035801782	1	0.727140594250271	0.991785316689483	0.820521341329294	1	0.313753337890219	0.237057494093328	0.0164170467799587	0.053344109886287	0.0766958437968911
chr1	22511960	22512060	101	+	exon	ZBTB40	0.870370242823204	1	0.956875112525253	1	0.967351418493378	0.991785316689483	0.936513056632193	1	0.493498387294155	0.237057494093328	0.0164170467799587	0.053344109886287	0.256440893200827
chr1	22526262	22526412	151	+	utr3	ZBTB40	0.973958959980588	1	0.860508407699131	1	0.886317420598937	0.991785316689483	0.960857612557659	1	0.317872621130496	0.237057494093328	0.0164170467799587	0.053344109886287	0.0808151270371681
chr1	22526612	22526911	300	+	utr3	ZBTB40	0.884379320604898	1	0.969777477948508	1	0.980060366918427	0.991785316689483	0.997342309748674	1	0.195779953627544	0.237057494093328	0.0164170467799587	0.053344109886287	-0.0412775404657845
chr1	22527810	22527960	151	+	utr3	ZBTB40	0.412681292033652	1	0.189082758243619	1	0.236131624261108	0.861143796103011	0.290417593740562	0.852214253518202	0.0344007258099379	0.237057494093328	0.0164170467799587	0.053344109886287	-0.20265676828339
chr1	22528060	22528210	151	+	utr3	ZBTB40	0.820484158090501	1	0.91073264986755	1	0.960213060021477	0.991785316689483	0.73935190623182	1	0.247035024818228	0.237057494093328	0.0164170467799587	0.053344109886287	0.00997753072490032
chr1	22528859	22529009	151	+	utr3	ZBTB40	0.571819066169405	1	0.557460805768041	1	0.572558279948966	0.989585737880694	0.647384776156896	0.988190546431019	0.169981920431917	0.237057494093328	0.0164170467799587	0.053344109886287	-0.0670755736614114
chr1	22529159	22529309	151	+	utr3	ZBTB40	0.429731970705894	1	0.336765328515907	1	0.414295977041962	0.950085161773371	0.472336821742644	0.928257723179175	0.18309383210542	0.237057494093328	0.0164170467799587	0.053344109886287	-0.0539636619879084
chr1	22530358	22530508	151	+	utr3	ZBTB40	0.428587182279731	1	0.205724884278072	1	0.234257366724888	0.859940155087863	0.340344968985089	0.873013236423785	-0.0381153209535067	0.237057494093328	0.0164170467799587	0.053344109886287	-0.275172815046835
chr1	23083490	23083589	100	+	utr3	KDM1A	0.561641680311932	1	0.328225188623799	1	0.351758691251169	0.922848843627217	0.27125223686635	0.845963743718023	-0.167159436096729	-0.0923506251846501	0.165386623091967	0.324288738739587	-0.0748088109120787
chr1	23371298	23371397	100	+	exon	ZNF436-AS1	0.0429379697358703	1	0.00471781364996893	1	0.0127901390968297	0.294480743112162	0.0646539527174717	0.768682181128282	0.758016220797663	0.237000909550534	0.443195312235692	0.634499965381814	0.52101531124713
chr1	23751218	23752016	799	+	exon	TCEB3	0.911944299736557	1	0.612809348732622	1	0.555703114175305	0.985304984709375	7.4451556031363e-12	2.11241650888087e-09	0.157240221117123	0.213001397823252	0.0208426100992186	0.0645805434618169	-0.0557611767061291
chr1	23759514	23759713	200	+	utr3	TCEB3	0.715435194425319	1	0.503364729785157	1	0.443133018967117	0.958435367473642	0.491190956526963	0.935129224533991	0.130657630984146	0.213001397823252	0.0208426100992186	0.0645805434618169	-0.0823437668391059
chr1	23787388	23787487	100	+	utr3	PITHD1	0.975679717156001	1	0.796855830674684	1	0.82755493720395	0.991785316689483	0.998679080580538	1	0.0653022732214841	0.0410779839924776	0.735861681001134	0.85453646435326	0.0242242892290065
chr1	23961589	23961688	100	+	exon	PNRC2	0.937518044239202	1	0.95031950190427	1	0.932867502153488	0.991785316689483	0.393236726695148	0.898537817957096	0.221045210067472	0.364181394284954	0.0112212470611844	0.0389157005038092	-0.143136184217483
chr1	24419528	24419628	101	+	utr5	NIPAL3	0.92409910910868	1	0.793081588977675	1	0.861912703166969	0.991785316689483	0.904069318040162	1	-0.793457651121986	-0.447636033950129	0.0090500471409141	0.0323806510730492	-0.345821617171856
chr1	24469145	24469245	101	+	utr3	NIPAL3	0.870294737770768	1	0.706003019386563	1	0.805721534312926	0.991785316689483	0.89632817050445	1	-0.805958773407246	-0.447636033950129	0.0090500471409141	0.0323806510730492	-0.358322739457117
chr1	24514333	24514433	101	+	utr5	RCAN3	0.770037285208937	1	0.847452816877489	1	0.863192085066036	0.991785316689483	0.949858271416172	1	-0.012570435936815	-0.127576340464951	0.311906846789087	0.505137744594183	0.115005904528136
chr1	24556111	24589504	33394	+	utr5	NCMAP	0.400452784535447	1	0.387194490523444	1	0.415884128852742	0.951049641157452	0.384554016841055	0.894386524418595	0.0575100938606987	0.0878604996767616	0.679012521683304	0.815718250814066	-0.0303504058160629
chr1	24605902	24606051	150	+	utr3	NCMAP	0.788517341013359	1	0.787116497146007	1	0.86173686695444	0.991785316689483	0.917317339773563	1	0.386788554705899	0.0878604996767616	0.679012521683304	0.815718250814066	0.298928055029138
chr1	24606150	24606299	150	+	utr3	NCMAP	0.238518181974723	1	0.131811540598925	1	0.184422437227841	0.807359736900176	0.194785953501815	0.812137440690709	0.215170265574444	0.0878604996767616	0.679012521683304	0.815718250814066	0.127309765897683
chr1	24643320	24643630	311	+	utr5	SRRM1	0.404422509497393	1	0.297021562018739	1	0.13661467115647	0.755200477695332	0.422181317278946	0.909563363678559	-0.276109184301398	0.291831602485227	0.000411296948323721	0.00229456469753419	-0.567940786786625
chr1	24643730	24646673	2944	+	utr5	SRRM1	0.970035654309506	1	0.892390812889263	1	0.841784997583503	0.991785316689483	0.978924000165138	1	0.14271267546968	0.291831602485227	0.000411296948323721	0.00229456469753419	-0.149118927015547
chr1	24649014	24651413	2400	+	exon	SRRM1	0.0846435399197595	1	0.0491931570753651	1	0.00370525907505537	0.148040343202885	0.00953965312972738	0.701207277788463	0.0759356895935249	0.291831602485227	0.000411296948323721	0.00229456469753419	-0.215895912891702
chr1	24666874	24669470	2597	+	exon	SRRM1	0.636398868065895	1	0.818181721878078	1	0.79499675344646	0.991785316689483	0.680163214772253	0.999464530087071	0.23383157498437	0.291831602485227	0.000411296948323721	0.00229456469753419	-0.0580000275008569
chr1	24670167	24671486	1320	+	utr3	SRRM1	0.657042955815314	1	0.44853045727373	1	0.354881641734111	0.924184888045725	0.396917506996814	0.89948495797214	0.162918445916158	0.291831602485227	0.000411296948323721	0.00229456469753419	-0.128913156569069
chr1	24745407	24745557	151	+	utr5	CLIC4	0.910937382966063	1	0.844993165564712	1	0.793167900996934	0.991785316689483	0.119637250413038	0.787331301318292	-0.100101744901039	-0.0239890864795701	0.910657682024116	0.95371056544628	-0.0761126584214693
chr1	25338362	25338463	102	+	utr5	TMEM50A	0.626885901137171	1	0.433717481056225	1	0.279034830342679	0.886047511494442	0.67377090687801	0.996581985925877	-0.24288233401281	0.085667682881115	0.373478453816679	0.569359021094973	-0.328550016893925
chr1	25361422	25361669	248	+	utr3	TMEM50A	0.247641914546933	1	0.098944475541702	1	0.0965578905701009	0.67821510286109	0.154485640597687	0.801449447686412	-0.254893925639642	0.085667682881115	0.373478453816679	0.569359021094973	-0.340561608520757
chr1	25361818	25362163	346	+	utr3	TMEM50A	0.297057811588482	1	0.135803308754059	1	0.134522946172079	0.752345274372349	0.0962942555314484	0.77911648211475	-0.0870036290804022	0.085667682881115	0.373478453816679	0.569359021094973	-0.172671311961517
chr1	25458393	25458890	498	+	exon	TMEM57	0.261995454661754	1	0.200546209836298	1	0.0422566660540607	0.510781749416509	0.0415528225560997	0.742531302825836	-0.743313589509857	-0.352235177303278	0.00141113633295573	0.00675137928322508	-0.391078412206579
chr1	25498319	25498469	151	+	utr3	TMEM57	0.227911558023614	1	0.101532992204167	1	0.101829849410417	0.691397022711062	0.103277232514521	0.784208887712255	-0.666485819748183	-0.352235177303278	0.00141113633295573	0.00675137928322508	-0.314250642444905
chr1	25498568	25498668	101	+	utr3	TMEM57	0.106176571061189	1	0.0783641389185649	1	0.00779291704856881	0.234724996426192	0.0130997658123587	0.705320439858598	-0.946714602811078	-0.352235177303278	0.00141113633295573	0.00675137928322508	-0.5944794255078
chr1	25498966	25499065	100	+	utr3	TMEM57	0.160734347144074	1	0.0580833905417408	1	0.0403962306886564	0.504677517688925	0	0	-0.743311017971254	-0.352235177303278	0.00141113633295573	0.00675137928322508	-0.391075840667976
chr1	25566937	25567637	701	+	utr3	LDLRAP1	0.791898720199018	1	0.997235674015278	1	0.98934954317296	0.99227145669077	0.69303558209404	1	0.17142572706047	0.216879766376461	0.0539663383931112	0.138479219793337	-0.0454540393159908
chr1	25815739	25816186	448	+	utr3	SEPN1	0.834753263464943	1	0.990358050764992	1	0.970778961380053	0.991785316689483	0.197439990639547	0.812137440690709	0.00163767833992164	-0.0640788011556572	0.492648828279532	0.677727688376586	0.0657164794955789
chr1	25819991	25820249	259	+	utr5	MTFR1L	0.573095344499224	1	0.342807819878793	1	0.362905500279071	0.928536506996334	0.553968436434358	0.955774087706363	0.0445593084720041	0.0399478003541763	0.751033607174225	0.863374716777308	0.00461150811782785
chr1	25820646	25821566	921	+	utr5	MTFR1L	0.900632095485932	1	0.962953198225718	1	0.974703839885288	0.991785316689483	0.861968744185284	1	0.234162813358475	0.0399478003541763	0.751033607174225	0.863374716777308	0.194215013004299
chr1	25832147	25832395	249	+	utr3	MTFR1L	0.308641742131276	1	0.176679732215716	1	0.117825976289919	0.725206544923558	0.159536347003341	0.802598037765301	-0.119881700394197	0.0399478003541763	0.751033607174225	0.863374716777308	-0.159829500748374
chr1	25862871	25863021	151	+	exon	RP1-125I3.2	0.52917413091671	1	0.642290921007915	1	0.636731414374553	0.991785316689483	0.58750901439962	0.967824230649045	0.0847691158556199	-0.32468543659494	0.845308031861057	NA	0.409454552450559
chr1	25863121	25863420	300	+	exon	RP1-125I3.2	0.918451857107099	1	0.646749043937817	1	0.647985738695566	0.991785316689483	0.186754922299637	0.809541626727667	-0.0442724586198525	-0.32468543659494	0.845308031861057	NA	0.280412977975087
chr1	26023115	26023214	100	+	exon	EXTL1	0.265859830503098	1	0.128318515579887	1	0.213528448291691	0.838339144766864	0.276434563767725	0.847151165565849	-0.0850633669382968	-0.923250933316766	0.00339698401953634	0.0142574892432863	0.838187566378469
chr1	26122205	26122603	399	+	utr3	PDIK1L	0.207665656605452	1	0.163730505855177	1	0.160358893829967	0.778780254253293	0.241549145340996	0.830686692430404	0.255794216592474	0.435614796922037	0.226790381030203	0.407336537196621	-0.179820580329563
chr1	26177503	26180171	2669	+	utr5	CNKSR1	0.412160051397485	1	0.298878473801485	1	0.368374599526647	0.931178953846758	0.263274081485839	0.839965321144786	0.482863706407443	-0.139985205005176	0.42115178107993	0.614399780969229	0.622848911412619
chr1	26255224	26255324	101	+	exon	CEP85	0.355622079589248	1	0.301014592250731	1	0.289536070304174	0.893488805395189	0.324296849619168	0.864975284831426	0.595529605906228	0.406565465940828	3.79259207282304e-05	0.000274529307374126	0.188964139965401
chr1	26255572	26255722	151	+	exon	CEP85	0.646094223210092	1	0.440791644591018	1	0.41021593483039	0.949035242662508	0.567137255893066	0.960576819652066	0.472767432132287	0.406565465940828	3.79259207282304e-05	0.000274529307374126	0.066201966191459
chr1	26268497	26268597	101	+	exon	CEP85	0.870667435743044	1	0.706844947966787	1	0.690339998814603	0.991785316689483	0.885545434476938	1	0.370733643011521	0.406565465940828	3.79259207282304e-05	0.000274529307374126	-0.035831822929307
chr1	26269350	26269545	196	+	exon	CEP85	0.579073821511899	1	0.63706913391979	1	0.563801758323857	0.98721019342873	0.551214040254881	0.955176631169839	0.551028136768642	0.406565465940828	3.79259207282304e-05	0.000274529307374126	0.144462670827814
chr1	26276726	26277397	672	+	utr3	CEP85	0.888398388196311	1	0.92195139634831	1	0.948399880410265	0.991785316689483	0.922175435856794	1	0.352440626144413	0.406565465940828	3.79259207282304e-05	0.000274529307374126	-0.0541248397964145
chr1	26281125	26281324	200	+	utr3	SH3BGRL3	0.995837838091572	1	0.768545431483157	1	0.753970772626268	0.991785316689483	0.949392438921199	1	-0.019692627830545	-0.0496678107765787	0.677357167937791	0.814749655229466	0.0299751829460337
chr1	26468946	26469146	201	+	utr3	DHDDS	0.21277253190062	1	0.224726805312628	1	0.200546439352695	0.826085988612217	0.119483397190476	0.787331301318292	0.14828078970937	-0.0623735973206738	0.55747269047916	0.728852585372544	0.210654387030043
chr1	26472450	26473225	776	+	utr5	HMGN2	0.886333396494894	1	0.6789002082266	1	0.459710771031334	0.958833181688184	0.940631182922414	1	0.187626714562801	0.29071144020403	0.00993248853050084	0.0350398659027526	-0.103084725641228
chr1	26529811	26529960	150	+	utr5	RPS6KA1	0.0550175250505319	1	0.049213981476093	1	0.029737111987723	0.441441396121102	0.165092326357821	0.803342510578095	0.884753255040328	0.236961756127874	0.00694070530678817	0.0258956618651564	0.647791498912454
chr1	26574182	26574631	450	+	utr3	RPS6KA1	0.934150996344448	1	0.662051733975298	1	0.619101474290025	0.991785316689483	0.721199749803909	1	0.35025987914171	0.236961756127874	0.00694070530678817	0.0258956618651564	0.113298123013836
chr1	26696099	26727714	31616	+	utr5	ARID1A	0.495619369768251	1	0.684721294934305	1	0.626572518597512	0.991785316689483	0.485745253032634	0.933401224313964	0.276218163562726	0.143929420908841	0.0555243892777788	0.141629165738784	0.132288742653885
chr1	26731187	26732708	1522	+	exon	ARID1A	0.880223810773367	1	0.886978920700734	1	0.891507520267983	0.991785316689483	0.196199811123604	0.812137440690709	0.17328404902326	0.143929420908841	0.0555243892777788	0.141629165738784	0.0293546281144188
chr1	26774706	26775005	300	+	utr3	ARID1A	0.627539352939303	1	0.765510032871501	1	0.753578003566752	0.991785316689483	0.578260223403473	0.964644125834492	0.200253412093127	0.143929420908841	0.0555243892777788	0.141629165738784	0.0563239911842855
chr1	26779109	26781006	1898	+	utr3	ARID1A	0.605568655185215	1	0.842354407986699	1	0.765817325861648	0.991785316689483	0.74840596384832	1	0.224261075853955	0.143929420908841	0.0555243892777788	0.141629165738784	0.0803316549451139
chr1	26787721	26788081	361	+	utr5	PIGV	0.653333793697229	1	0.479017669308559	1	0.473058888743376	0.962503777945841	0.627721211670938	0.981985877655465	-0.308501124348648	0.15223350451456	0.27673629254816	0.466586020150658	-0.460734628863208
chr1	26795026	26795125	100	+	utr3	PIGV	0.873108201344736	1	0.977654680788577	1	0.971619138535949	0.991785316689483	0.99068276745952	1	0.234342560266293	0.15223350451456	0.27673629254816	0.466586020150658	0.0821090557517332
chr1	26797602	26797951	350	+	utr3	PIGV	0.314146076708874	1	0.150483575543291	1	0.132408710744468	0.747952672579934	0.198448489115828	0.812137440690709	-0.0342438431169826	0.15223350451456	0.27673629254816	0.466586020150658	-0.186477347631543
chr1	26853862	26854062	201	+	utr3	ZDHHC18	0.71333705508856	1	0.473059743661637	1	0.458476992032128	0.958760672717639	0.581841437800642	0.964661710746955	0.115279519146834	0.0188458325073166	0.836806294666142	0.915454399459119	0.096433686639517
chr1	26863187	26863529	343	+	utr5	SFN	0.237157825077641	1	0.277990212925358	1	0.151708878376718	0.772338888687602	0.407532657594076	0.904325052460518	0.731786734724656	0.442556301930557	0.000497783865484126	0.00272264897997071	0.289230432794099
chr1	26863627	26864408	782	+	utr3	SFN	0.379977260949927	1	0.497118015232063	1	0.368174747774016	0.931178953846758	0.127787483007339	0.789549674798464	0.671975542559321	0.442556301930557	0.000497783865484126	0.00272264897997071	0.229419240628763
chr1	26921764	26921862	99	+	utr5	NUDC	0.342705393322985	1	0.475355111897314	1	0.201763020831582	0.826662021583364	0.384586320794638	0.894386524418595	0.200839078470521	-0.0283727717183659	0.748405273394695	0.861907369578484	0.229211850188887
chr1	26924162	26942681	18520	+	exon	NUDC	0.628758449339509	1	0.83048022347636	1	0.642072066963755	0.991785316689483	0.870277500772688	1	0.112015686736995	-0.0283727717183659	0.748405273394695	0.861907369578484	0.140388458455361
chr1	26993756	26994102	347	+	utr5	TRNP1	0.180967620127642	1	0.266720161284134	1	0.193173736254056	0.817954146287702	0.32415755145615	0.864975284831426	0.186885758634102	-0.0520320531559829	0.474757605109209	0.663114402405539	0.238917811790085
chr1	26994497	26994596	100	+	utr3	TRNP1	0.672464395270666	1	0.894613120959433	1	0.874045296087415	0.991785316689483	0.930062358727599	1	0.0936110479377437	-0.0520320531559829	0.474757605109209	0.663114402405539	0.145643101093727
chr1	26999910	27000108	199	+	utr3	TRNP1	0.610958860568273	1	0.358143469863568	1	0.320604259117818	0.910942154904943	0.226641021698734	0.823482334337911	-0.161184427281988	-0.0520320531559829	0.474757605109209	0.663114402405539	-0.109152374126005
chr1	27234665	27234914	250	+	utr5	WDTC1	0.728199244109013	1	0.818295334825096	1	0.860814691672515	0.991785316689483	0.494445875109019	0.936394226299878	-0.268858696865838	-0.372110182863403	0.000147629939633952	0.000929299902911059	0.103251485997566
chr1	27322244	27322344	101	+	utr5	TMEM222	0.847239324808104	1	0.958446968030604	1	0.944567936336044	0.991785316689483	0.277624864961302	0.848207878967834	0.317405637849667	0.0766813267371126	0.48161162496051	0.668550661168873	0.240724311112554
chr1	27335555	27335754	200	+	utr3	TMEM222	0.794591662557734	1	0.98047716774625	1	0.987309163609764	0.992099038525743	6.27157981103466e-09	1.70290250955104e-06	0.204003065507632	0.0766813267371126	0.48161162496051	0.668550661168873	0.127321738770519
chr1	27349556	27349656	101	+	exon	SYTL1	0.563420948283712	1	0.52128256657879	1	0.593058395268484	0.991785316689483	0.669192305914837	0.994676651827163	-0.234487116812974	-0.645974480145587	1.72657067212019e-07	1.9577577200193e-06	0.411487363332612
chr1	27350503	27350653	151	+	exon	SYTL1	0.491205271599356	1	0.484178191769551	1	0.460390108548352	0.95906886089398	0.502357434110935	0.940178971427419	-0.225857845364677	-0.645974480145587	1.72657067212019e-07	1.9577577200193e-06	0.42011663478091
chr1	27350902	27351052	151	+	exon	SYTL1	0.509551139749675	1	0.513104209614808	1	0.503872000605418	0.972308130653398	0.518599256092451	0.945477479528158	-0.0862835923085389	-0.645974480145587	1.72657067212019e-07	1.9577577200193e-06	0.559690887837048
chr1	27351201	27351301	101	+	exon	SYTL1	0.504227272006574	1	0.518882833297036	1	0.412618902448643	0.949503194634944	0.47961218452095	0.931556563612263	-0.477758183273212	-0.645974480145587	1.72657067212019e-07	1.9577577200193e-06	0.168216296872375
chr1	27394192	27394339	148	+	exon	GPR3	0.733314660442478	1	0.573753622423293	1	0.592066504302267	0.991785316689483	0.834603163594177	1	0.341897599304267	0.304396180833942	0.152722693060487	0.306103329837815	0.0375014184703248
chr1	27755288	27759583	4296	+	exon	FAM76A	0.282614884918508	1	0.0931052210210181	1	0.173826383618864	0.794631420314165	0.172382952586387	0.805877646009242	-0.862275674988962	-0.258630415520656	0.2203700018311	0.398931804989138	-0.603645259468306
chr1	27811999	27812200	202	+	exon	STX12	0.80884020905871	1	0.887060535850357	1	0.92728348521643	0.991785316689483	0.916775547614155	1	-0.0543392114397207	0.165384795818345	0.330797730360671	0.524554591430219	-0.219724007258066
chr1	27830827	27830926	100	+	utr5	PPP1R8	0.956626562713031	1	0.778225920583935	1	0.759922677612657	0.991785316689483	0.976028319950498	1	-0.00535687164845522	0.170236959591229	0.0955107616155528	0.215011249719	-0.175593831239684
chr1	27832760	27838741	5982	+	utr5	PPP1R8	0.420399879648582	1	0.484966566668105	1	0.400435030446077	0.946833951208974	0.307494329046796	0.857733589389661	0.482593271499679	0.170236959591229	0.0955107616155528	0.215011249719	0.31235631190845
chr1	27847045	27850588	3544	+	utr3	PPP1R8	0.732794958004113	1	0.949775402940086	1	0.884900209758805	0.991785316689483	0.447714293428643	0.920026366630956	0.13155095055517	0.170236959591229	0.0955107616155528	0.215011249719	-0.0386860090360589
chr1	27882339	27882588	250	+	exon	THEMIS2	0.452913133201753	1	0.341710290330695	1	0.433055686518326	0.95718742696414	0.516108304061673	0.944607123295071	0.416249646880554	0.0997345818625076	0.793507852688112	0.890289832090074	0.316515065018047
chr1	27882687	27882836	150	+	exon	THEMIS2	0.265761457214017	1	0.0938948264481052	1	0.128686124400317	0.741317159310958	0.242068991129537	0.83087211689589	0.0885815273725247	0.0997345818625076	0.793507852688112	0.890289832090074	-0.0111530544899829
chr1	27885990	27886139	150	+	utr3	THEMIS2	0.837648538222603	1	0.852676085258012	1	0.909967753420342	0.991785316689483	0.932923787525149	1	0.609915474855289	0.0997345818625076	0.793507852688112	0.890289832090074	0.510180892992782
chr1	27886437	27886536	100	+	utr3	THEMIS2	0.673965116078286	1	0.490552790985897	1	0.627231691156965	0.991785316689483	0.831963560448678	1	0.0452625008201471	0.0997345818625076	0.793507852688112	0.890289832090074	-0.0544720810423604
chr1	27966700	27966999	300	+	exon	XKR8	0.335304870518744	1	0.347541754978376	1	0.320555806735111	0.910942154904943	0.260544865627662	0.838485219987681	0.628648664627655	0.462258022571694	0.00180857479510754	0.00835601830553299	0.16639064205596
chr1	27967149	27967597	449	+	utr3	XKR8	0.457134761986417	1	0.239961350400583	1	0.208911577549532	0.831923394528187	0.238888376372776	0.82986358972333	0.530249952818783	0.462258022571694	0.00180857479510754	0.00835601830553299	0.0679919302470892
chr1	28236158	28236644	487	+	utr3	ATPIF1	0.539254960586964	1	0.770655367963859	1	0.744692110633157	0.991785316689483	1	1	0.455542240733507	0.32882824089241	0.000116082637929641	0.000749460361704701	0.126713999841097
chr1	28236792	28236891	100	+	utr3	ATPIF1	0.748866109982985	1	0.852547592974724	1	0.846203571382047	0.991785316689483	0.732650385546187	1	0.283429094201701	0.32882824089241	0.000116082637929641	0.000749460361704701	-0.0453991466907092
chr1	28280814	28281209	396	+	utr3	SESN2	0.701469087756509	1	0.463100637994395	1	0.39459098292103	0.943139445910732	0.430460132921766	0.913381667404537	-0.936436784213086	-0.866490388347892	5.71513736249322e-21	2.83962795878182e-19	-0.0699463958651942
chr1	28282294	28282392	99	+	utr3	SESN2	0.526640113244921	1	0.606057551106934	1	0.621628620868128	0.991785316689483	0.653052309219995	0.990138822355806	-0.71855526602355	-0.866490388347892	5.71513736249322e-21	2.83962795878182e-19	0.147935122324342
chr1	28334540	28334933	394	+	exon	MED18	0.844506735130572	1	0.596842494886971	1	0.532439245791468	0.980857454393174	0.142666889549713	0.79598415707233	0.36634413851686	0.496803044266147	0.00120703934871705	0.00588867973335015	-0.130458905749287
chr1	28466535	28466734	200	+	utr3	PHACTR4	0.376686651244567	1	0.42994490022653	1	0.396111169283951	0.943576122700708	0.302113616416735	0.85487978986572	-0.0384034493415471	-0.0982824975399304	0.282568095837584	0.473300019135328	0.0598790481983833
chr1	28473644	28473992	349	+	utr3	PHACTR4	0.694026493744114	1	0.855481456575051	1	0.858838853142386	0.991785316689483	0.835552845783771	1	-0.0406066334933912	-0.0982824975399304	0.282568095837584	0.473300019135328	0.0576758640465391
chr1	28510144	28510244	101	+	exon	SNHG3	0.81814138883226	1	0.906967786427826	1	0.891083071273701	0.991785316689483	0.822775035857519	1	-0.150730099752253	-0.327981201922152	0.00278319161139512	0.0120544891903217	0.177251102169898
chr1	28516745	28518163	1419	+	utr5	RCC1	0.0763627541727925	1	0.0293374075511655	1	0.0110517400479545	0.275214485158678	0.0411822308405071	0.742531302825836	-1.78554304984802	-0.396570024413463	1.56476037333653e-06	1.49401529924352e-05	-1.38897302543455
chr1	28518262	28518679	418	+	utr5	RCC1	0.616175463925259	1	0.484056816433283	1	0.337750443751576	0.915612885037294	0.216076755767443	0.820116658381778	-0.0754587126591123	-0.396570024413463	1.56476037333653e-06	1.49401529924352e-05	0.321111311754351
chr1	28537905	28538004	100	+	exon	RCC1	0.456793262644123	1	0.592737381621145	1	0.557673378308385	0.985453625972727	0.30410110904045	0.85613072865387	-0.202891478081112	-0.396570024413463	1.56476037333653e-06	1.49401529924352e-05	0.193678546332351
chr1	28538503	28538901	399	+	utr3	RCC1	0.422871814084478	1	0.553172181407352	1	0.353143843678249	0.923141788510222	0.746978432783693	1	-0.321995829762706	-0.396570024413463	1.56476037333653e-06	1.49401529924352e-05	0.0745741946507569
chr1	28553085	28553184	100	+	utr5	TRNAU1AP	0.415575517442487	1	0.278445784458742	1	0.179873643240452	0.802550853474265	0.150228462173988	0.801181575532241	0.0442937453859327	0.364236472158865	0.0072431371415311	0.0268155014550101	-0.319942726772932
chr1	28593908	28594304	397	+	utr3	RAB42	0.654415902205815	1	0.818081606978099	1	0.786238098012053	0.991785316689483	0.53540300998695	0.95004082941863	-0.276194937568505	-0.470643133034024	7.90164437248575e-05	0.000534658202074807	0.194448195465519
chr1	28594502	28595393	892	+	utr3	RAB42	0.322132232277221	1	0.417399711426781	1	0.339678541636228	0.91572737543302	0.432748182089945	0.914380143430282	-0.21447672772517	-0.470643133034024	7.90164437248575e-05	0.000534658202074807	0.256166405308854
chr1	28683605	28683704	100	+	utr5	GMEB1	0.672715252740975	1	0.630733240614581	1	0.696033774978721	0.991785316689483	0	0	0.804963916190365	0.127024264873143	0.518874892598695	0.699779183596958	0.677939651317221
chr1	28710608	28714435	3828	+	exon	GMEB1	0.938467035727547	1	0.759295710072807	1	0.761422069302247	0.991785316689483	0.882438200104242	1	0.276627993839003	0.127024264873143	0.518874892598695	0.699779183596958	0.14960372896586
chr1	28714634	28714932	299	+	utr3	GMEB1	0.932951869034331	1	0.963498709772609	1	0.966183504024987	0.991785316689483	0.999764470185351	1	0.0197506875247416	0.127024264873143	0.518874892598695	0.699779183596958	-0.107273577348402
chr1	28715081	28715279	199	+	utr3	GMEB1	0.526735959653257	1	0.448350295485032	1	0.526598158112439	0.978924752658594	0.594845766377045	0.970414451356879	0.893731467880811	0.127024264873143	0.518874892598695	0.699779183596958	0.766707203007668
chr1	28736967	28737066	100	+	utr5	YTHDF2	0.677551525909117	1	0.79850034614712	1	0.79509402097251	0.991785316689483	0.746111460405368	1	-0.378493633671198	-0.545526598359673	3.30974182333822e-07	3.57848353617688e-06	0.167032964688476
chr1	28742558	28742904	347	+	exon	YTHDF2	0.806841691989011	1	0.561787708621619	1	0.57706691174273	0.990585305995157	0.484721380232316	0.933401224313964	-0.683086629740846	-0.545526598359673	3.30974182333822e-07	3.57848353617688e-06	-0.137560031381172
chr1	28743052	28743844	793	+	exon	YTHDF2	0.823892179633301	1	0.935007610446771	1	0.959642766597597	0.991785316689483	0.992946870740837	1	-0.555962163615115	-0.545526598359673	3.30974182333822e-07	3.57848353617688e-06	-0.0104355652554412
chr1	28887141	28893771	6631	+	utr5	EPB41	0.892460241807087	1	0.756490669066834	1	0.761664540108578	0.991785316689483	0.398212502043854	0.900157738932183	-0.769156024247039	-0.261352547897096	0.00403862242917996	0.0164173898823941	-0.507803476349943
chr1	28914612	28987773	73162	+	utr5	EPB41	0.672970420285568	1	0.476903382917995	1	0.383316414029533	0.93704385590718	0.498719637998856	0.938700452124721	-0.416953390316178	-0.261352547897096	0.00403862242917996	0.0164173898823941	-0.155600842419083
chr1	29053271	29060481	7211	+	exon	EPB41	0.106608658914229	1	0.0321150243811544	1	0.0270410800541584	0.423057194825002	0.0377738070134651	0.742531302825836	-0.65043710109741	-0.261352547897096	0.00403862242917996	0.0164173898823941	-0.389084553200315
chr1	29119347	29119547	201	+	utr3	EPB41	0.699868753026855	1	0.485278695357058	1	0.47062708153983	0.961947996096062	0.555554490586562	0.956352661303359	-0.309959257878006	-0.261352547897096	0.00403862242917996	0.0164173898823941	-0.0486067099809101
chr1	29326215	29326314	100	+	utr3	PTPRU	0.524309763034127	1	0.578515785716011	1	0.635332859136986	0.991785316689483	0.493264425481966	0.936271946705041	-0.441549731373879	-0.682265824422541	5.35261100454296e-21	2.66813755690741e-19	0.240716093048662
chr1	31348961	31364313	15353	+	utr3	ZCCHC17	0.941356376880461	1	0.70393213186337	1	0.678253793993108	0.991785316689483	0.919281209790373	1	0.241594487055223	0.330290493751241	0.0108801111897019	0.0378780832416084	-0.0886960066960177
chr1	31586706	31587337	632	+	utr3	TINAGL1	0.556421418609584	1	0.70044771010945	1	0.634558807061112	0.991785316689483	0.460170897826589	0.923026808364442	-0.570970280486231	-0.780579082197541	4.69907228568411e-11	9.07482475498215e-10	0.20960880171131
chr1	32102569	32102817	249	+	utr3	TMEM39B	0.961629420693136	1	0.815100312036343	1	0.897073925632072	0.991785316689483	0.96845040977967	1	-1.07614151608407	-1.14097858117342	1.75971877541949e-11	3.58315150650072e-10	0.0648370650893488
chr1	32154588	32154688	101	+	exon	KPNA6	0.872333143835295	1	0.993861216075476	1	0.982233922865423	0.991785316689483	0.42307387849814	0.909714827512458	0.442320824827645	0.296437256603879	0.000114381799564996	0.000740347288668374	0.145883568223766
chr1	32170876	32171233	358	+	utr3	KPNA6	0.712896440279353	1	0.923153416053982	1	0.937267073141924	0.991785316689483	0.919833203676774	1	0.443994631367487	0.296437256603879	0.000114381799564996	0.000740347288668374	0.147557374763608
chr1	32176119	32176269	151	+	utr3	KPNA6	0.871252053405828	1	0.656908147300964	1	0.613476797108985	0.991785316689483	0.819294061531411	1	0.17693957523596	0.296437256603879	0.000114381799564996	0.000740347288668374	-0.119497681367919
chr1	32181295	32184589	3295	+	exon	TXLNA	0.563076574018545	1	0.770251379076675	1	0.758430222027829	0.991785316689483	0.890844254050456	1	0.151870422444707	-0.0311461548771847	0.65410359291433	0.799685655519487	0.183016577321891
chr1	32192363	32195412	3050	+	utr3	TXLNA	0.572843854228278	1	0.774887500264415	1	0.639885448410768	0.991785316689483	0.328967450716134	0.867314609781206	0.0527646085605616	-0.0311461548771847	0.65410359291433	0.799685655519487	0.0839107634377463
chr1	32200633	32201718	1086	+	utr5	CCDC28B	0.310197505003867	1	0.128769536263294	1	0.12932162764817	0.742011394907119	0.381621183577729	0.893262769619115	-0.257402183007506	0.385591313706857	0.218788970020245	0.397005916170762	-0.642993496714363
chr1	32201916	32202014	99	+	utr5	CCDC28B	0.40604737739145	1	0.361017845682483	1	0.359968761297776	0.927604826265767	0.473349275948735	0.928833334502912	0.653198745974957	0.385591313706857	0.218788970020245	0.397005916170762	0.267607432268101
chr1	32204230	32204329	100	+	utr3	CCDC28B	0.722544802146572	1	0.737802213540858	1	0.77004727471612	0.991785316689483	0.851255729988455	1	0.634782670695192	0.385591313706857	0.218788970020245	0.397005916170762	0.249191356988335
chr1	32207548	32208291	744	+	utr3	IQCC	0.919601113041591	1	0.760941522410277	1	0.794489755716051	0.991785316689483	0.559685757082946	0.957642205853149	0.795316522337612	0.744416290610995	0.0388342623937923	0.106869050104301	0.0509002317266176
chr1	32276411	32276627	217	+	exon	LCK	0.969859523413102	1	0.974888105734461	1	0.863500170101642	0.991785316689483	0.873721032428398	1	-0.261203994344585	-0.846086356750506	0.128584139140423	0.269472056814486	0.584882362405921
chr1	32292136	32302637	10502	+	utr5	HDAC1	0.228597405486067	1	0.294375483703126	1	0.148853500567403	0.768237690264782	0.617571826721676	0.978305586509949	0.964426253369267	0.731716325065706	2.83532865253356e-24	1.83674264988809e-22	0.232709928303561
chr1	32329794	32329893	100	+	exon	HDAC1	0.97181088721836	1	0.863807121262856	1	0.943087658384512	0.991785316689483	0.999035347168777	1	0.533927783719911	0.731716325065706	2.83532865253356e-24	1.83674264988809e-22	-0.197788541345795
chr1	32332167	32333041	875	+	exon	HDAC1	0.490899585012251	1	0.3663493732413	1	0.106191105276363	0.703049711414119	0.701750529993024	1	0.727965991152266	0.731716325065706	2.83532865253356e-24	1.83674264988809e-22	-0.00375033391344026
chr1	32362519	32362618	100	+	utr5	TSSK3	0.764996566966538	1	0.739247497493514	1	0.788026034123564	0.991785316689483	0.949013928088073	1	-1.00090035570012	-0.101753372289989	0.887233666939636	0.941310102171531	-0.899146983410135
chr1	32593531	32593681	151	+	utr3	RP1-27O5.3	0.913225877696664	1	0.940597619174158	1	0.930622927194918	0.991785316689483	0.96827397865847	1	-0.0491971776300039	-1.51658172128162	0.761474563565779	NA	1.46738454365161
chr1	32600143	32600260	118	+	utr3	RP1-27O5.3	0.508678431211876	1	0.29452239944702	1	0.320944103984021	0.911194015032665	0.418344404959535	0.908584963259275	0.135672654398393	-1.51658172128162	0.761474563565779	NA	1.65225437568001
chr1	32600360	32600542	183	+	utr3	RP1-27O5.3	0.694757994391067	1	0.499230566979265	1	0.590444160020176	0.991785316689483	0.464175671022999	0.925054379660072	-0.0239083643786623	-1.51658172128162	0.761474563565779	NA	1.49267335690296
chr1	32651242	32651374	133	+	utr5	RBBP4	0.270095633336234	1	0.145434039893105	1	0.0799809164492429	0.638911142442212	0.0839922858679384	0.777580586781454	-0.597171917643256	-0.022627178406205	0.799510659806218	0.893303774107043	-0.574544739237051
chr1	32681477	32681626	150	+	utr3	RBBP4	0.299337053536573	1	0.168423139659577	1	0.138689978035446	0.756711459674384	0.121222904856528	0.787331301318292	-0.517049208398968	-0.022627178406205	0.799510659806218	0.893303774107043	-0.494422029992763
chr1	32770124	32770223	100	+	exon	KIAA1522	0.840663741700758	1	0.997810045850253	1	0.984549605656072	0.991785316689483	0.587004371046664	0.967589330221961	0.450390058196191	0.162755714212781	0.0353234941475453	0.0994902963946547	0.28763434398341
chr1	32770322	32770422	101	+	exon	KIAA1522	0.750569071422719	1	0.873554962746152	1	0.92812309548541	0.991785316689483	0.559778293993986	0.957642205853149	0.239260295434968	0.162755714212781	0.0353234941475453	0.0994902963946547	0.076504581222187
chr1	32771167	32771466	300	+	exon	KIAA1522	0.928320904315007	1	0.873530964636967	1	0.867544736006998	0.991785316689483	0.997461684930364	1	0.196883022291822	0.162755714212781	0.0353234941475453	0.0994902963946547	0.0341273080790403
chr1	32772012	32772932	921	+	utr3	KIAA1522	0.720764205525135	1	0.931013861828204	1	0.897595920777579	0.991785316689483	0.705759283360012	1	0.279034177986107	0.162755714212781	0.0353234941475453	0.0994902963946547	0.116278463773325
chr1	32773181	32773330	150	+	utr3	KIAA1522	0.559238313230002	1	0.673613169776132	1	0.702460671354238	0.991785316689483	0.762764044072215	1	0.307822603823393	0.162755714212781	0.0353234941475453	0.0994902963946547	0.145066889610612
chr1	32826282	32826831	550	+	exon	S100PBP	0.47200693500408	1	0.265864988559422	1	0.246342396857678	0.868183401442497	0.290732533742635	0.852214253518202	0.29184318777764	0.500929233518991	0.000304374261205309	0.00176608391242823	-0.209086045741351
chr1	33299427	33299626	200	+	utr3	ZNF362	0.416856693304524	1	0.520005185339137	1	0.47757588145138	0.965739440799045	0.189968650796946	0.810215987769869	0.13902143819284	0.00757110335794841	0.933538255658697	0.965289119014546	0.131450334834892
chr1	33479628	33488486	8859	+	exon	ZSCAN20	0.53269313677647	1	0.303919892644303	1	0.401571185965317	0.947389197653897	0.642906325755906	0.986569025549892	0.262304635554484	-0.174414998208107	0.57946004948483	0.746659684409618	0.436719633762591
chr1	33491139	33491635	497	+	exon	ZSCAN20	0.390099708502532	1	0.331723633571921	1	0.344454145114713	0.918093885639967	0.477149121769939	0.930566081474706	0.377516863003864	-0.174414998208107	0.57946004948483	0.746659684409618	0.551931861211971
chr1	33493375	33493524	150	+	exon	ZSCAN20	0.580159641108511	1	0.525644405255493	1	0.598745882735489	0.991785316689483	0.723964501964756	1	0.136253446998931	-0.174414998208107	0.57946004948483	0.746659684409618	0.310668445207039
chr1	33495366	33495465	100	+	exon	ZSCAN20	0.99967738196737	1	0.94377647697772	1	0.917940937366407	0.991785316689483	0.681413147407865	0.999667604550304	0.303055316684934	-0.174414998208107	0.57946004948483	0.746659684409618	0.477470314893041
chr1	35113321	35113421	101	+	exon	ZMYM1	0.68254868009216	1	0.548928676532969	1	0.520851363083961	0.977927413649034	0.761533404570074	1	0.152135716934134	0.429149409406384	0.126332236786904	0.265622956914454	-0.277013692472249
chr1	35113868	35113968	101	+	exon	ZMYM1	0.749088404872526	1	0.633375501953965	1	0.674562830648298	0.991785316689483	0.337306380608598	0.87244297071887	-0.0990025000334329	0.429149409406384	0.126332236786904	0.265622956914454	-0.528151909439816
chr1	35114217	35114316	100	+	exon	ZMYM1	0.152137181985911	1	0.025414796355386	1	0.0487219529287592	0.541019363854045	0.108903440396252	0.786915280321127	-0.776649717688604	0.429149409406384	0.126332236786904	0.265622956914454	-1.20579912709499
chr1	35115162	35115262	101	+	utr3	ZMYM1	0.263523646946958	1	0.108118936968306	1	0.14440621080568	0.764685394240023	0.249603841633995	0.833931733550492	-0.19171076684192	0.429149409406384	0.126332236786904	0.265622956914454	-0.620860176248304
chr1	35359098	35359398	301	+	exon	ZMYM4	0.724447707959419	1	0.672294605684396	1	0.450240129772851	0.95870025750228	0.385576175192429	0.894881555291681	-0.192479808373159	0.184804763270675	0.131489855532723	0.273741570847946	-0.377284571643835
chr1	35419759	35419909	151	+	utr3	ZMYM4	0.0166274120150504	1	0.00383558784070756	1	0.000751757586175817	0.0568342239776215	0.00678964903954993	0.671380891145833	-0.228714791954332	0.184804763270675	0.131489855532723	0.273741570847946	-0.413519555225007
chr1	35420009	35420109	101	+	utr3	ZMYM4	0.468909326132429	1	0.488709807011784	1	0.456199679888256	0.958738861496502	0.462593561032395	0.924308640860107	0.375757415898847	0.184804763270675	0.131489855532723	0.273741570847946	0.190952652628172
chr1	35560483	35560632	150	+	exon	NCDN	0.122097313066239	1	0.0876725001558312	1	0.0880821417801371	0.654822533897793	0.0488674824629888	0.742531302825836	0.26383752647257	-0.117683914518978	0.262927899793498	0.449777474261773	0.381521440991548
chr1	35561079	35561228	150	+	exon	NCDN	0.178711505607836	1	0.141839466499936	1	0.174886066884385	0.795520851401029	0.0730872032555658	0.771790337503229	0.397545091076211	-0.117683914518978	0.262927899793498	0.449777474261773	0.51522900559519
chr1	35594582	35594682	101	+	utr3	TFAP2E	0.826444626267303	1	0.748445476776306	1	0.868835225795524	0.991785316689483	0.667471326036425	0.994676651827163	0.0330181617350059	0.0765497674906386	0.867340822481313	0.932239998950565	-0.0435316057556327
chr1	35739438	35743185	3748	+	exon	RP11-435D7.3	0.543507435887007	1	0.367696583847448	1	0.349688531339935	0.921996079679839	0.487580620270127	0.933907963068866	0.0395313559062521	-1.51658172128162	0.761474563565779	NA	1.55611307718787
chr1	35853809	35853909	101	+	utr3	AGO4	0.743472839068395	1	0.612166777068677	1	0.71888820150159	0.991785316689483	0.656837258651899	0.991256455245775	-1.08702038610225	-0.318715900252417	0.0521354607171853	0.134604661413988	-0.76830448584983
chr1	35855750	35855949	200	+	utr3	AGO4	0.698240716543145	1	0.729095396110053	1	0.740921793938864	0.991785316689483	0.856344352619052	1	-0.232693987781422	-0.318715900252417	0.0521354607171853	0.134604661413988	0.0860219124709949
chr1	35919740	35920089	350	+	utr3	AGO1	0.547274167611882	1	0.602025255776405	1	0.578951044755629	0.990585305995157	0.81903897643333	1	-0.285300556255579	-0.355126208892004	8.61787948744227e-05	0.000577018333060188	0.0698256526364253
chr1	35924534	35924684	151	+	utr3	AGO1	0.992540614273702	1	0.935077901198106	1	0.949259995248635	0.991785316689483	0.998334366005494	1	-0.197474201384298	-0.355126208892004	8.61787948744227e-05	0.000577018333060188	0.157652007507706
chr1	36093148	36093344	197	+	exon	ADPRHL2	0.505613837015348	1	0.611146995852412	1	0.533132534685019	0.980857454393174	0.430337999781017	0.913381667404537	0.387462616838808	0.0935886401400014	0.382662258662262	0.578705048979679	0.293873976698807
chr1	36093491	36093785	295	+	utr3	ADPRHL2	0.35255839810767	1	0.450635974345654	1	0.341067257946308	0.915974886222403	0.483314533481604	0.933149216260989	0.378972076272885	0.0935886401400014	0.382662258662262	0.578705048979679	0.285383436132884
chr1	36170987	36171136	150	+	utr5	MAP7D1	0.606828991938749	1	0.69681775151131	1	0.695625511069244	0.991785316689483	0.650972940836439	0.989603158081961	0.0978244524783382	-0.032198076772736	0.706558422413644	0.835465425313656	0.130022529251074
chr1	36171532	36171631	100	+	exon	MAP7D1	0.87552831286292	1	0.705814846408399	1	0.653101883242094	0.991785316689483	0.674124594890888	0.996581985925877	-0.187647227798909	-0.032198076772736	0.706558422413644	0.835465425313656	-0.155449151026173
chr1	36172471	36172571	101	+	exon	MAP7D1	0.330156540224233	1	0.370636828436556	1	0.366964916428948	0.931178953846758	0.364872505323365	0.885976620177091	0.185344541160236	-0.032198076772736	0.706558422413644	0.835465425313656	0.217542617932972
chr1	36176561	36176825	265	+	exon	MAP7D1	0.56771424924807	1	0.701007891949238	1	0.595536594337936	0.991785316689483	0.854919882513643	1	0.0649869413115961	-0.032198076772736	0.706558422413644	0.835465425313656	0.0971850180843322
chr1	36177898	36179052	1155	+	exon	MAP7D1	0.148860296222314	1	0.227376918112205	1	0.0839588838094971	0.648530368636773	0.0524502087157442	0.751695548091188	0.249440649550734	-0.032198076772736	0.706558422413644	0.835465425313656	0.28163872632347
chr1	36286620	36286720	101	+	exon	THRAP3	0.876454507173948	1	0.903047373965006	1	0.939589981950302	0.991785316689483	0.394317829571052	0.898593433113276	0.116032524146904	0.0106855026548664	0.873070485192507	0.935019049796177	0.105347021492037
chr1	36287268	36289606	2339	+	exon	THRAP3	0.275599397475586	1	0.187394823529767	1	0.0266109751219478	0.420496703882543	0.416608613535186	0.907896625112552	-0.176981354425792	0.0106855026548664	0.873070485192507	0.935019049796177	-0.187666857080658
chr1	36296731	36304260	7530	+	utr3	THRAP3	0.987627694906952	1	0.686730078835351	1	0.6097071586645	0.991785316689483	0.0466726462863708	0.742531302825836	0.00949395350650568	0.0106855026548664	0.873070485192507	0.935019049796177	-0.00119154914836072
chr1	36319535	36320021	487	+	utr3	SH3D21	0.545864014909827	1	0.574879105943277	1	0.582937588929126	0.991362948413886	0.62057313515602	0.978945022918874	0.754013375228713	0.545891288895402	9.81413345805948e-05	0.000646957453763792	0.208122086333311
chr1	36320170	36321456	1287	+	utr3	SH3D21	0.439430353376137	1	0.542240097841953	1	0.505603057258238	0.972498976029175	0.285424588256024	0.851580710080291	0.854031433567654	0.545891288895402	9.81413345805948e-05	0.000646957453763792	0.308140144672253
chr1	36323734	36323883	150	+	exon	SH3D21	0.248997580277688	1	0.253850993968881	1	0.122085181755513	0.731719256302387	0.291491142620123	0.852214253518202	0.867024979055921	0.545891288895402	9.81413345805948e-05	0.000646957453763792	0.32113369016052
chr1	37475480	37475777	298	+	utr5	ZC3H12A	0.815560550463118	1	0.951255995635921	1	0.912113632796291	0.991785316689483	0.769096346306718	1	-0.0589611631991668	-0.165277388262483	0.247312353043922	0.431524781939236	0.106316225063316
chr1	37482796	37482895	100	+	exon	ZC3H12A	0.164529288286154	1	0.0868179860617573	1	0.113794869432107	0.717069568703139	0.0718599654436795	0.7702940829406	0.533216080320793	-0.165277388262483	0.247312353043922	0.431524781939236	0.698493468583277
chr1	37482994	37483390	397	+	exon	ZC3H12A	0.383492796644699	1	0.234451410855229	1	0.169590805665897	0.789658778428716	0.200783255713427	0.812137440690709	-0.409648292017318	-0.165277388262483	0.247312353043922	0.431524781939236	-0.244370903754835
chr1	37562097	37562196	100	+	exon	DNALI1	0.583034133267386	1	0.48625742173609	1	0.597345986492482	0.991785316689483	0.711212461689054	1	0.287956773192932	0.0824502346206561	0.880681930875079	0.938509730320337	0.205506538572276
chr1	37708337	37708436	100	+	utr3	CDCA8	0.926162420502725	1	0.880352376780514	1	0.899397507834053	0.991785316689483	0.323913432123168	0.864975284831426	0.439639664755217	0.450127037537127	8.81346207595082e-07	8.84977653708783e-06	-0.0104873727819099
chr1	37799802	37800197	396	+	utr3	MANEAL	0.535048092364339	1	0.70756927470103	1	0.579724072951192	0.990585305995157	0.76387691135831	1	0.463598760085385	0.349869431355752	0.00102538569823309	0.00512626070497316	0.113729328729633
chr1	37800346	37800494	149	+	utr3	MANEAL	0.25813498472939	1	0.300055095585709	1	0.245852867720328	0.868183401442497	0.300611096469538	0.85487978986572	0.579971373038939	0.349869431355752	0.00102538569823309	0.00512626070497316	0.230101941683187
chr1	37808119	37808664	546	+	utr5	C1orf122	0.180214910650461	1	0.259558820775074	1	0.179381834758981	0.80208607766763	0.0258641512021989	0.742531302825836	0.124674429001774	0.00131307202393726	0.989493243355737	0.995001949517987	0.123361356977836
chr1	37809058	37809157	100	+	utr3	C1orf122	0.227139840242315	1	0.261547595444715	1	0.285998354070566	0.890901873808663	0.113636084556457	0.786915280321127	0.309559106486259	0.00131307202393726	0.989493243355737	0.995001949517987	0.308246034462322
chr1	38012723	38016365	3643	+	utr5	UTP11	0.635064909116038	1	0.734994174317303	1	0.708841319345393	0.991785316689483	0.675540698849176	0.996710511261416	0.170016354042515	0.0879647499768698	0.510869787481425	0.693565266865621	0.0820516040656452
chr1	39385587	39385737	151	+	exon	MACF1	0.857560819657477	1	0.696344796704694	1	0.763105628301134	0.991785316689483	0.90343058761825	1	0.238648375061711	0.211426715609348	0.00484257101733831	0.0192113676561227	0.0272216594523637
chr1	39387443	39387543	101	+	exon	MACF1	0.551199638630914	1	0.345756332480266	1	0.40074168341697	0.946867323412715	0.590980717213972	0.968520806336807	0.0680561938172074	0.211426715609348	0.00484257101733831	0.0192113676561227	-0.14337052179214
chr1	39388242	39388642	401	+	exon	MACF1	0.555848925647519	1	0.33463300359637	1	0.356392030363828	0.924997951169117	0.506528550252659	0.941994542611771	0.263998873436527	0.211426715609348	0.00484257101733831	0.0192113676561227	0.0525721578271793
chr1	39409156	39409405	250	+	utr5	MACF1	0.259433500435192	1	0.222940985897639	1	0.208684304142766	0.831667100403431	0.151541674329988	0.801181575532241	0.431335752721286	0.211426715609348	0.00484257101733831	0.0192113676561227	0.219909037111939
chr1	39409655	39409955	301	+	utr5	MACF1	0.929513979873428	1	0.776232279353879	1	0.827824065516312	0.991785316689483	0.967581704937254	1	0.0166948555137906	0.211426715609348	0.00484257101733831	0.0192113676561227	-0.194731860095557
chr1	39410105	39410404	300	+	utr5	MACF1	0.528140859198656	1	0.329071190814193	1	0.318358558311673	0.910030077736128	0.312558351992473	0.859432599106051	-0.0435327035535702	0.211426715609348	0.00484257101733831	0.0192113676561227	-0.254959419162918
chr1	39411253	39411753	501	+	exon	MACF1	0.923986835150284	1	0.762149517919922	1	0.744058146595605	0.991785316689483	1	1	0.0933283576225763	0.211426715609348	0.00484257101733831	0.0192113676561227	-0.118098357986771
chr1	39411903	39412402	500	+	exon	MACF1	0.446178059462066	1	0.254487544780235	1	0.235358872326526	0.860559534732148	0.33407435939796	0.87080960455544	0.247258269731868	0.211426715609348	0.00484257101733831	0.0192113676561227	0.0358315541225202
chr1	39412502	39412851	350	+	exon	MACF1	0.872980242411436	1	0.962481063421292	1	0.969836650581657	0.991785316689483	0.709987138623164	1	0.222086089690649	0.211426715609348	0.00484257101733831	0.0192113676561227	0.0106593740813017
chr1	39414250	39414400	151	+	exon	MACF1	0.587036327145415	1	0.519789056112971	1	0.611930677812628	0.991785316689483	0.722068381614287	1	0.220545237014886	0.211426715609348	0.00484257101733831	0.0192113676561227	0.00911852140553807
chr1	39485679	39485829	151	+	utr3	MACF1	0.444038611612282	1	0.240511166073132	1	0.229867395677139	0.85438528841593	0.25785398525862	0.838485219987681	-0.00347762055676116	0.211426715609348	0.00484257101733831	0.0192113676561227	-0.214904336166109
chr1	40040728	40040907	180	+	utr5	CAP1	0.981128767005936	1	0.842344360488524	1	0.812652964651813	0.991785316689483	0.550561911625213	0.955068416398836	-0.0959550094375006	-0.0397825346540641	0.560522154102466	0.731155193877244	-0.0561724747834365
chr1	40161423	40161523	101	+	exon	RLF	0.522202998499301	1	0.462246899781485	1	0.495383204873029	0.970586693532656	0.559163094660095	0.95754689179145	0.349919465331655	0.312397838058242	0.0836586766023507	0.194578345989379	0.0375216272734122
chr1	40236075	40236275	201	+	exon	RLF	0.556268203980592	1	0.384916840893267	1	0.406739006470837	0.94817993790164	0.570303627584196	0.961834237235639	-0.185710849779675	0.312397838058242	0.0836586766023507	0.194578345989379	-0.498108687837917
chr1	40237724	40237823	100	+	exon	RLF	0.730488159750378	1	0.570436393039908	1	0.616883635018144	0.991785316689483	0.635736802292647	0.98540917856938	0.217128932681601	0.312397838058242	0.0836586766023507	0.194578345989379	-0.0952689053766415
chr1	40238523	40238723	201	+	exon	RLF	0.143187618716604	1	0.0658166190783595	1	0.0274388952028954	0.425589399734836	0.0475190616054917	0.742531302825836	-0.438675836581875	0.312397838058242	0.0836586766023507	0.194578345989379	-0.751073674640117
chr1	40239072	40239272	201	+	exon	RLF	0.89705204833239	1	0.966863785964195	1	0.961302517424645	0.991785316689483	0.998958177046925	1	0.0552136847095518	0.312397838058242	0.0836586766023507	0.194578345989379	-0.257184153348691
chr1	40239872	40239972	101	+	exon	RLF	0.642839776662208	1	0.506737516275418	1	0.507189984018522	0.973132623394258	0.400404390680595	0.901240010113769	0.00286712008296297	0.312397838058242	0.0836586766023507	0.194578345989379	-0.309530717975279
chr1	40240172	40240521	350	+	utr3	RLF	0.342298678777649	1	0.265981997184221	1	0.118689143251478	0.727360310731595	0.126381780976442	0.788757631371671	-0.0136384725886431	0.312397838058242	0.0836586766023507	0.194578345989379	-0.326036310646885
chr1	40258157	40258256	100	+	utr5	ZMPSTE24	0.931510186125131	1	0.762053312248588	1	0.828976899347845	0.991785316689483	0.54515121829735	0.954185601228033	0.0192563177735556	0.0136568013946087	0.909568079035777	0.953084815549842	0.00559951637894694
chr1	40281493	40285989	4497	+	exon	ZMPSTE24	0.0377607397295776	1	0.0126160369214754	1	0.00402394820298806	0.157045929016463	0.0122643265499881	0.704136159177155	-0.628542803287817	0.0136568013946087	0.909568079035777	0.953084815549842	-0.642199604682426
chr1	40292498	40292746	249	+	utr3	ZMPSTE24	0.05160250054227	1	0.0342197072931562	1	0.00119306342553363	0.0757164914760732	0.0114239758100259	0.701207277788463	-0.660762304089788	0.0136568013946087	0.909568079035777	0.953084815549842	-0.674419105484397
chr1	40421983	40422083	101	+	exon	SMAP2	0.871278730329926	1	0.640121504327359	1	0.674059845650589	0.991785316689483	0.848875058954562	1	-0.187525309945063	-0.174330306931265	0.0636929960981249	0.157129544193298	-0.0131950030137976
chr1	40463072	40463171	100	+	utr3	ZFP69B	0.473299007218803	1	0.318296029597997	1	0.394940246786418	0.943194626517636	0.65245509920505	0.989923813674238	-1.33028841624588	-0.498941600859373	0.0242485418703307	0.073112306232362	-0.831346815386508
chr1	40479105	40479205	101	+	utr5	ZFP69	0.331031589419734	1	0.141920425177411	1	0.191944145027203	0.815427045975458	0.371429390204421	0.888908284803251	0.264979936248334	0.130695362867935	0.636338779437579	0.788261197410452	0.134284573380399
chr1	40495544	40495694	151	+	exon	ZFP69	0.815920468590262	1	0.650011145924087	1	0.757138105280588	0.991785316689483	0.895588535127413	1	-0.192106677747149	0.130695362867935	0.636338779437579	0.788261197410452	-0.322802040615084
chr1	40495794	40495893	100	+	exon	ZFP69	0.70664886156194	1	0.499454845908566	1	0.623799391005533	0.991785316689483	0.750291535378775	1	-0.539960274549743	0.130695362867935	0.636338779437579	0.788261197410452	-0.670655637417678
chr1	40514612	40515609	998	+	exon	EXO5	0.705668428131597	1	0.456982044232948	1	0.384627199182059	0.937915669198781	0.533957030712883	0.95004082941863	0.576396437573624	0.351217632471457	0.0776227955262985	0.183542704407094	0.225178805102167
chr1	40546874	40547073	200	+	exon	ZNF684	0.136851604663738	1	0.0450480217616433	1	0.0504688109526091	0.549779096360799	0.0460702832887845	0.742531302825836	-1.39066148545533	-0.376029137769601	0.305517110545749	0.49836423695377	-1.01463234768573
chr1	40770705	40770954	250	+	utr3	NFYC	0.811399094228739	1	0.993454500635976	1	0.906789162050262	0.991785316689483	0.907217542950596	1	-0.247198773779973	-0.279048404944331	0.00908662052094283	0.0324812304675286	0.0318496311643583
chr1	40979683	40979782	100	+	utr5	CTPS1	0.333901332902643	1	0.293845553789795	1	0.375938490011766	0.93411464154342	0.272729531154054	0.846102760933457	0.31618849717028	0.0541279110994253	0.540211597685734	0.715852637603061	0.262060586070855
chr1	42414546	42414696	151	+	exon	RIMKLA	0.864346645637816	1	0.982899847236337	1	0.97515952906648	0.991785316689483	0.70526104543593	1	0.618964863472523	0.465228543310909	0.00210217355425414	0.0094897590645292	0.153736320161615
chr1	42415095	42415494	400	+	utr3	RIMKLA	0.741123635854276	1	0.771255679805352	1	0.824140853755142	0.991785316689483	0.888697474760826	1	0.220743902200168	0.465228543310909	0.00210217355425414	0.0094897590645292	-0.24448464111074
chr1	42415743	42415843	101	+	utr3	RIMKLA	0.788320157057328	1	0.641503403840498	1	0.814177035788089	0.991785316689483	0.889083927955497	1	-0.228012239954429	0.465228543310909	0.00210217355425414	0.0094897590645292	-0.693240783265338
chr1	42459832	42460180	349	+	utr3	PPCS	0.285278720254594	1	0.0994387298163519	1	0.000706097196055327	0.0546922095018192	0.116495544100914	0.787194401829348	-0.1488981955354	0.268216682280969	0.0523990649310956	0.135070994608313	-0.417114877816369
chr1	42682476	42682575	100	+	utr5	YBX1	0.0217260779130634	1	0.0453003120065955	1	0.006851697221952	0.217337104426074	0.012532744410125	0.704404770126331	0.329973204163642	0.0366122196595225	0.596843771495636	0.758801991743492	0.29336098450412
chr1	42693496	42696270	2775	+	exon	YBX1	0.742307380477431	1	0.485772201966533	1	0.524259495285239	0.978924752658594	0.530344407217285	0.94899646771828	0.106289288189358	0.0366122196595225	0.596843771495636	0.758801991743492	0.069677068529836
chr1	42697254	42700970	3717	+	exon	YBX1	0.939668330654464	1	0.783242450639043	1	0.795338751332207	0.991785316689483	0.620034527052203	0.978792348071912	0.093833558297051	0.0366122196595225	0.596843771495636	0.758801991743492	0.0572213386375286
chr1	42767292	42767583	292	+	utr5	RP5-994D16.12	0.230054243546388	1	0.208291133514035	1	0.22070014296503	0.846924207043185	0.220646764331716	0.820604755334105	0.103618087817773	1.43331599792387	0.773841816756449	NA	-1.32969791010609
chr1	42775256	42775551	296	+	utr3	RP5-994D16.12	0.457649810647382	1	0.253896796175522	1	0.267301982059367	0.879351032293439	0.31355853063539	0.860667425203627	-0.115095580140358	1.43331599792387	0.773841816756449	NA	-1.54841157806422
chr1	42830631	42830731	101	+	utr5	ERMAP	0.9041901077895	1	0.843301622011207	1	0.831564635511351	0.991785316689483	0.684118796478557	1	-2.09169777946527	-0.588223231746922	0.14933463229119	0.301675606521926	-1.50347454771835
chr1	42842699	42842798	100	+	exon	ERMAP	0.38179336970656	1	0.230764665028824	1	0.314372498438987	0.909478200827328	0.469105389821087	0.926675327618939	-0.32145426433223	-0.588223231746922	0.14933463229119	0.301675606521926	0.266768967414692
chr1	42842948	42843097	150	+	exon	ERMAP	0.678048149547673	1	0.604620759793153	1	0.703611651870103	0.991785316689483	0.841167815533384	1	0.0443460460009246	-0.588223231746922	0.14933463229119	0.301675606521926	0.632569277747847
chr1	42850988	42851187	200	+	exon	ZNF691	0.67994482379083	1	0.783809248844551	1	0.806569274241487	0.991785316689483	0.806563412349366	1	0.345350699007805	0.333000340769748	0.0562259350682704	0.142991018900639	0.0123503582380568
chr1	42851584	42851832	249	+	utr3	ZNF691	0.597666688881672	1	0.690308289157204	1	0.704222328241378	0.991785316689483	0.727367365360896	1	0.457373920642558	0.333000340769748	0.0562259350682704	0.142991018900639	0.12437357987281
chr1	43172199	43172298	100	+	utr5	CFAP57	0.0737151370000379	1	0.0753436633719608	1	0.0606772470436805	0.582500320897275	0.0291644030099488	0.742531302825836	0.131022644778116	-2.03656181801717	0.458941315498135	NA	2.16758446279528
chr1	43450406	43450706	301	+	utr3	SZT2	0.359016127862199	1	0.185136341949804	1	0.183817056930026	0.805267957068022	0.365349159793865	0.885976620177091	0.106959966687841	0.125241259043328	0.317241149867159	0.510699686831758	-0.0182812923554872
chr1	43450855	43451204	350	+	utr3	SZT2	0.337231084935238	1	0.274326528434632	1	0.32858075519894	0.912559684286015	0.32475964974999	0.864975284831426	0.0469454342849265	0.125241259043328	0.317241149867159	0.510699686831758	-0.0782958247584017
chr1	43451503	43451653	151	+	utr3	SZT2	0.794743689307055	1	0.817706785071692	1	0.886024100555323	0.991785316689483	0.810612326426378	1	-0.189385926820973	0.125241259043328	0.317241149867159	0.510699686831758	-0.314627185864301
chr1	43603652	43604101	450	+	exon	PTPRF	0.146386634704523	1	0.198109286611698	1	0.0477960780934328	0.535458717379115	0.314657392196603	0.861098880172569	-0.357749777467094	-0.627242129188889	4.63877005506868e-24	2.89508279087274e-22	0.269492351721795
chr1	43667921	43669150	1230	+	exon	KDM4A	0.126426662270728	1	0.0992831053983483	1	0.103804390556448	0.695957369765631	0.105790872575121	0.785331402080421	-0.147526657010039	-0.462354103716056	9.56797118054922e-06	7.85966086329439e-05	0.314827446706018
chr1	43704371	43704719	349	+	utr3	KDM4A	0.704878759507438	1	0.868306699159542	1	0.883611213770529	0.991785316689483	0.852474190733454	1	-0.304353215621613	-0.462354103716056	9.56797118054922e-06	7.85966086329439e-05	0.158000888094443
chr1	43705167	43705266	100	+	utr3	KDM4A	0.551695815152167	1	0.515232735264935	1	0.510266585951676	0.974666501329618	0.595497494004773	0.970725112556228	-0.49795684509106	-0.462354103716056	9.56797118054922e-06	7.85966086329439e-05	-0.0356027413750031
chr1	43930267	43930466	200	+	utr3	ST3GAL3	0.498428517354186	1	0.448543855851914	1	0.521390448546143	0.978420794904775	0.659418298784493	0.992237387900435	-0.621784246008225	-0.646834909921713	0.00107348521216448	0.00533718214454703	0.0250506639134878
chr1	43930866	43931115	250	+	utr3	ST3GAL3	0.769679212497328	1	0.849278326280471	1	0.887131626854357	0.991785316689483	0.960199343563263	1	-0.403764403836578	-0.646834909921713	0.00107348521216448	0.00533718214454703	0.243070506085134
chr1	43936897	43936995	99	+	utr3	ARTN	0.534527818638482	1	0.359588729838587	1	0.488649754881271	0.96877084956835	0.922967869297713	1	1.53743167701193	1.83853040697243	0.00856176656032247	0.0309291298825014	-0.301098729960491
chr1	43946989	43947338	350	+	utr5	IPO13	0.340603910121383	1	0.382032973820344	1	0.367861962101425	0.931178953846758	0.309979095114995	0.858936144528661	0.282129731407517	-0.0160580343554057	0.883211751743329	0.939705476404389	0.298187765762922
chr1	43947537	43949423	1887	+	utr5	IPO13	0.181641526579378	1	0.173037307648801	1	0.170013300286438	0.789984104356108	0.352627091777877	0.879895189878947	0.475194306533436	-0.0160580343554057	0.883211751743329	0.939705476404389	0.491252340888841
chr1	43949523	43949872	350	+	exon	IPO13	0.321989166281837	1	0.351437891024322	1	0.316303330607526	0.909478200827328	0.17007101068934	0.805506055850303	0.286038549689935	-0.0160580343554057	0.883211751743329	0.939705476404389	0.302096584045341
chr1	43949971	43950121	151	+	exon	IPO13	0.977955064643526	1	0.81227438674196	1	0.822738701134467	0.991785316689483	0.536204997344541	0.95026346745715	-0.0480632151468882	-0.0160580343554057	0.883211751743329	0.939705476404389	-0.0320051807914825
chr1	43970050	43970149	100	+	utr5	DPH2	0.994601643643423	1	0.802935002927284	1	0.815310317738956	0.991785316689483	0.860412291767503	1	-0.022191121193208	0.0735613624625722	0.471769754300618	0.659901698048232	-0.0957524836557802
chr1	43972475	43972624	150	+	utr3	DPH2	0.585947246891057	1	0.346531967426443	1	0.327936925258315	0.912514641635189	0.27963239734685	0.848625208670585	0.0726458256655573	0.0735613624625722	0.471769754300618	0.659901698048232	-0.000915536797014935
chr1	43974918	43975018	101	+	utr5	ATP6V0B	0.249487650541418	1	0.293041346244086	1	0.22318920593616	0.848419158710808	0.180314692065268	0.808901510753624	0.333229124058382	0.131450576970027	0.0895667766069869	0.205075350559932	0.201778547088354
chr1	43990376	43990575	200	+	utr3	B4GALT2	0.805958565697957	1	0.932275169233596	1	0.938129201497155	0.991785316689483	0.721130122786133	1	0.161853299856089	0.0837042659296831	0.304762613367122	0.497662242397939	0.0781490339264058
chr1	44217345	44217545	201	+	exon	DMAP1	0.829495194347708	1	0.878565648763586	1	0.919249461091372	0.991785316689483	0.98578355553845	1	0.632477573720207	0.193448348759235	0.0518480517906511	0.133942981514701	0.439029224960972
chr1	44219062	44219212	151	+	exon	DMAP1	0.353023720898134	1	0.398536098778675	1	0.444270849586214	0.95870025750228	0.262625775863445	0.839471657228319	0.381474231209114	0.193448348759235	0.0518480517906511	0.133942981514701	0.188025882449879
chr1	44412481	44412631	151	+	exon	RNF220	0.40063251655451	1	0.38471667992826	1	0.422660972034669	0.953199844894454	0.382253509146585	0.893433675350534	0.024458079238961	-0.135467832729458	0.101271396697724	0.225354058719598	0.159925911968419
chr1	44631970	44632701	732	+	utr5	RNF220	0.429929363698091	1	0.570753833784857	1	0.397880731599829	0.945589303870802	0.774885559648011	1	0.0432742302183007	-0.135467832729458	0.101271396697724	0.225354058719598	0.178742062947758
chr1	44636062	44636412	351	+	utr3	RNF220	0.185750303000524	1	0.21521770318576	1	0.209644693337236	0.833003643030458	0.0747309242465497	0.773663466518924	0.0916434574670015	-0.135467832729458	0.101271396697724	0.225354058719598	0.227111290196459
chr1	44767168	44767318	151	+	utr3	KIF2C	0.633672745597683	1	0.379312788647782	1	0.397240744389531	0.944690717327185	0.390076571294313	0.897055246276796	0.272941341594426	0.435671530551359	5.51641014889964e-07	5.74972471256322e-06	-0.162730188956933
chr1	44800324	44800424	101	+	utr5	PLK3	0.947979897716048	1	0.964714563026224	1	0.957971372191017	0.991785316689483	0.968569866828792	1	-0.459825541003697	-0.809638011423325	2.06018749438526e-08	2.68506439739362e-07	0.349812470419629
chr1	44813652	44813949	298	+	utr3	BTBD19	0.376634559039091	1	0.327706109263212	1	0.309625027326834	0.907921216628963	0.311419486983948	0.859215678811913	0.255860102457728	-0.0753673232241311	0.72900290050462	0.850420297199866	0.331227425681859
chr1	45012246	45012749	504	+	utr5	UROD	0.640429540310344	1	0.39852003450612	1	0.0476028385686074	0.534230789642625	0.117488571126755	0.787266827260835	-0.453087150476586	0.112153606352608	0.211543431272517	0.388202632663391	-0.565240756829194
chr1	45012848	45012946	99	+	exon	UROD	0.197709838452649	1	0.214712482661287	1	0.152576843422471	0.773149501855757	0.142272751717852	0.795029858875962	0.38287562782527	0.112153606352608	0.211543431272517	0.388202632663391	0.270722021472661
chr1	45343178	45343526	349	+	exon	TOE1	0.85986229821856	1	0.929550487764031	1	0.934054277485614	0.991785316689483	0.533246684714734	0.949973360388016	0.355398472101274	0.184591248814437	0.225236740942543	0.40535220767681	0.170807223286837
chr1	45500253	45500353	101	+	utr5	MMACHC	0.879432078421628	1	0.942247302313924	1	0.951257078425705	0.991785316689483	0.983758746794099	1	0.584377540781591	0.490909732548867	0.000855898124657318	0.00438312338487785	0.093467808232724
chr1	45508836	45509286	451	+	utr3	MMACHC	0.568021900429626	1	0.675823357971813	1	0.665677914008844	0.991785316689483	0.665805645938425	0.994080132853333	0.732431505161941	0.490909732548867	0.000855898124657318	0.00438312338487785	0.241521772613074
chr1	45510335	45510585	251	+	utr3	MMACHC	0.705742352029912	1	0.769607622475677	1	0.771855372559368	0.991785316689483	0.696889300125665	1	0.610316999683333	0.490909732548867	0.000855898124657318	0.00438312338487785	0.119407267134466
chr1	45550840	45550939	100	+	utr5	AKR1A1	0.754386005120727	1	0.554436459554547	1	0.612416049801109	0.991785316689483	0.377517808380176	0.891267809857474	-0.591666771936731	-0.642264573387744	2.69974222049168e-12	6.14972437851762e-11	0.0505978014510124
chr1	45584020	45584120	101	+	utr5	NASP	0.828248793432804	1	0.597827161223557	1	0.606932788880918	0.991785316689483	0.778927056098863	1	0.131233988112676	0.211376090952711	0.00414561774490316	0.0168024470003955	-0.0801421028400346
chr1	45604967	45607867	2901	+	utr3	NASP	0.201446349102175	1	0.163319780719574	1	0.00555032328373144	0.191202200869717	0.419102587516814	0.908584963259275	-0.350517704178106	0.211376090952711	0.00414561774490316	0.0168024470003955	-0.561893795130817
chr1	45608066	45609326	1261	+	utr3	NASP	0.0139783610421005	1	0.00231791461627467	1	0.000764740689894175	0.0574716284539221	0.0139746479343738	0.724615625541696	-0.841905010622023	0.211376090952711	0.00414561774490316	0.0168024470003955	-1.05328110157473
chr1	45617441	45618109	669	+	exon	NASP	0.94533509026536	1	0.691150890266616	1	0.67500787496219	0.991785316689483	0.831372253498574	1	0.23193267275925	0.211376090952711	0.00414561774490316	0.0168024470003955	0.0205565818065388
chr1	45618606	45618755	150	+	utr3	NASP	0.206965003216532	1	0.0568888581655662	1	0.0603772763752154	0.581268367961485	0.0997075181178592	0.784208887712255	0.380364202463354	0.211376090952711	0.00414561774490316	0.0168024470003955	0.168988111510643
chr1	45693299	45693498	200	+	exon	TMEM69	0.79275750437141	1	0.607531011327371	1	0.581490260341936	0.991240486214489	0.43771495578979	0.917123968105193	-0.403788021539379	-0.206780136737913	0.11117485199714	0.241971576795023	-0.197007884801466
chr1	46031564	46032256	693	+	exon	MAST2	0.200829287298436	1	0.170889567958498	1	0.155989008172147	0.77694850055055	0.081980145807015	0.777088078798327	0.228458756925592	-0.0547330780957613	0.483759983151332	0.67027972501019	0.283191835021354
chr1	46034678	46036074	1397	+	utr3	MAST2	0.320385520202379	1	0.446074444808661	1	0.334755814934556	0.915005520973919	0.312834271916491	0.859689959128876	0.191527147250719	-0.0547330780957613	0.483759983151332	0.67027972501019	0.246260225346481
chr1	46219847	46220139	293	+	exon	LURAP1	0.528673403398995	1	0.356857352775988	1	0.443297141698813	0.958435367473642	0.823123318496722	1	0.832417234852007	1.51413450959317	0.263425918443089	NA	-0.681717274741159
chr1	46361666	46361915	250	+	utr3	NSUN4	0.247864259633829	1	0.0934637707128426	1	0.11829629238053	0.726416923115022	0.0803571940300588	0.777088078798327	-0.310463441658004	-0.118911790790461	0.318560522200404	0.512007987624945	-0.191551650867543
chr1	47374922	47375233	312	+	exon	CMPK1	0.463764758346144	1	0.251567036491841	1	0.0202899915787199	0.371906808062403	0.055728402007348	0.754876370885119	-0.0428375228497388	0.363779906649343	0.126252710884415	0.265492106589293	-0.406617429499082
chr1	48247498	48247648	151	+	utr3	SLC5A9	0.721932630240741	1	0.509698105181664	1	0.573074818622209	0.989585737880694	0.734177958151563	1	-0.293757662408123	-0.325394740922206	0.00601105127451391	0.0230373615121348	0.0316370785140831
chr1	48248495	48248594	100	+	utr3	SLC5A9	0.660954787788637	1	0.449080306847432	1	0.50578131454571	0.972498976029175	0.617272930442208	0.978305586509949	-0.617883614434879	-0.325394740922206	0.00601105127451391	0.0230373615121348	-0.292488873512673
chr1	50968818	50969313	496	+	utr5	CDKN2C	0.210137051025482	1	0.259277711927709	1	0.155501357829326	0.77674762164671	0.0818772506074121	0.777088078798327	1.17416246198558	0.885370224995591	4.05114008282926e-16	1.31495039517289e-14	0.288792236989986
chr1	50969659	50969951	293	+	utr5	CDKN2C	0.767645467302586	1	0.921720617942777	1	0.921059493669629	0.991785316689483	0.920533122601482	1	1.1256880841616	0.885370224995591	4.05114008282926e-16	1.31495039517289e-14	0.240317859166009
chr1	50970347	50974286	3940	+	utr3	CDKN2C	0.699574773249643	1	0.908005258577319	1	0.9128857327744	0.991785316689483	0.547375202117795	0.954185601228033	0.957646520099513	0.885370224995591	4.05114008282926e-16	1.31495039517289e-14	0.0722762951039219
chr1	51270102	51271374	1273	+	utr3	RNF11	0.309641737581372	1	0.168309438378343	1	0.0861135643433906	0.651290909875272	0.0859736787307274	0.777580586781454	0.164234931685251	0.59514289791966	9.03774721726984e-07	9.05721494952636e-06	-0.430907966234408
chr1	51518356	51560897	42542	+	exon	RP11-191G24.1	0.901036267018666	1	0.732598185180061	1	0.751471308965983	0.991785316689483	0.680695401989589	0.999482103742552	0.215828336767013	0.154468740479414	0.919416810386407	NA	0.0613595962875992
chr1	51729848	51729948	101	+	utr5	OSBPL9	0.390982293299378	1	0.451176957015643	1	0.43003584058207	0.956416249693135	0.236052373861827	0.82718158102667	-0.0580578815523933	-0.176661210338918	0.0395723856643717	0.108414496271431	0.118603328786524
chr1	51787370	51787470	101	+	utr3	OSBPL9	0.235742338580373	1	0.115235729473339	1	0.0856530989631841	0.650750744411533	0.132212917861939	0.791315888069634	-0.562066811548633	-0.176661210338918	0.0395723856643717	0.108414496271431	-0.385405601209715
chr1	52237611	52237860	250	+	exon	ZFYVE9	0.987409652552098	1	0.899509135869476	1	0.953634840596779	0.991785316689483	0.996566006429744	1	-0.399309156025551	-0.551219675521562	0.000107646427053903	0.00070148369887885	0.151910519496011
chr1	52238455	52239051	597	+	exon	ZFYVE9	0.682637401683318	1	0.586860701884601	1	0.425226137630399	0.955237944630961	0.529172306245238	0.948782950674861	-0.635030615970491	-0.551219675521562	0.000107646427053903	0.00070148369887885	-0.0838109404489293
chr1	52239299	52239398	100	+	exon	ZFYVE9	0.205764630264011	1	0.0610797377050824	1	0.108767136524392	0.707443450252441	0.210130593247882	0.817274032115016	-1.08565177746757	-0.551219675521562	0.000107646427053903	0.00070148369887885	-0.534432101946009
chr1	52412587	52413941	1355	+	exon	PRPF38A	0.765072598221959	1	0.918262897173556	1	0.874119505802226	0.991785316689483	0.880673327152445	1	0.389347929692419	0.314358700480152	0.00164996884025755	0.00771605758010826	0.0749892292122674
chr1	52414783	52416720	1938	+	utr3	PRPF38A	0.144666421254662	1	0.162634032549916	1	0.120367583210015	0.730801116527069	0.070038905784653	0.768682181128282	0.580965785649949	0.314358700480152	0.00164996884025755	0.00771605758010826	0.266607085169798
chr1	52417465	52417614	150	+	utr3	PRPF38A	0.196711352964485	1	0.0616880656297792	1	0.0780235109029503	0.632904824145096	0.0736216742212734	0.771790337503229	-0.126114970021568	0.314358700480152	0.00164996884025755	0.00771605758010826	-0.44047367050172
chr1	52417713	52418011	299	+	utr3	PRPF38A	0.275177416614483	1	0.141020078407157	1	0.0952281028621033	0.67472600887788	0.117931685191512	0.787331301318292	-0.0729978329953358	0.314358700480152	0.00164996884025755	0.00771605758010826	-0.387356533475488
chr1	52608355	52608554	200	+	utr3	GPX7	0.979914939336551	1	0.870703873681596	1	0.861391471762608	0.991785316689483	0.9103811154223	1	0.800990045420249	0.835965212665403	1.65023995925867e-06	1.56977286830844e-05	-0.0349751672451539
chr1	52608653	52608852	200	+	utr3	GPX7	0.219230080135709	1	0.109281243956247	1	0.0380268710530493	0.495655281131436	0.108650609598298	0.786915280321127	0.544731953978783	0.835965212665403	1.65023995925867e-06	1.56977286830844e-05	-0.29123325868662
chr1	52771087	52771237	151	+	exon	ZYG11B	0.467460886710914	1	0.27579207745231	1	0.279785381403399	0.886396252490841	0.459693546291597	0.922676661419009	0.315949216330688	0.432743061179175	0.00687695699735334	0.0257140576669181	-0.116793844848487
chr1	52771387	52771587	201	+	exon	ZYG11B	0.372310164852759	1	0.18306184045197	1	0.220864119167426	0.847059519000101	0.296098410490529	0.853255399030794	-0.238550185329796	0.432743061179175	0.00687695699735334	0.0257140576669181	-0.671293246508971
chr1	53210076	53210275	200	+	utr3	CPT2	0.311111234726143	1	0.321068487259418	1	0.286035330931231	0.890901873808663	0.255675133933245	0.836610859709413	1.00099853461901	0.615275098581018	6.92856681648981e-05	0.000474309465653117	0.38572343603799
chr1	53210524	53210723	200	+	utr3	CPT2	0.8149920902571	1	0.597106639316052	1	0.576712451324363	0.990313914205474	0.837385647551645	1	0.715826154946106	0.615275098581018	6.92856681648981e-05	0.000474309465653117	0.100551056365088
chr1	53210873	53211022	150	+	utr3	CPT2	0.741551703861883	1	0.846985771423523	1	0.818335257664003	0.991785316689483	0.386903891496132	0.895712610849077	0.801063020098041	0.615275098581018	6.92856681648981e-05	0.000474309465653117	0.185787921517023
chr1	53213301	53213401	101	+	utr3	CPT2	0.830361827595654	1	0.947961900957244	1	0.975426000609576	0.991785316689483	0.975879223455507	1	0.873096450659665	0.615275098581018	6.92856681648981e-05	0.000474309465653117	0.257821352078647
chr1	53952097	53952195	99	+	exon	LRRC42	0.929091088736293	1	0.712637970250432	1	0.729588100918192	0.991785316689483	0.9211377475159	1	0.202440850694741	0.0947913595877203	0.313228391510738	0.506156772430729	0.107649491107021
chr1	53967775	53967873	99	+	exon	LRRC42	0.72286453838094	1	0.536393733720141	1	0.495997546598589	0.9709831543218	0.445207132593971	0.919406480731197	0.0557476785032876	0.0947913595877203	0.313228391510738	0.506156772430729	-0.0390436810844326
chr1	54096378	54096628	251	+	utr3	TCEANC2	0.647637895427741	1	0.703889620681654	1	0.698144360606086	0.991785316689483	0.301707366946713	0.85487978986572	0.659645056406886	0.454222646693709	0.00803033027694565	0.0293058380655923	0.205422409713177
chr1	54097426	54097525	100	+	utr3	TCEANC2	0.923702395100802	1	0.964289363832862	1	0.932599082380477	0.991785316689483	0.989049158965187	1	0.338167440403829	0.454222646693709	0.00803033027694565	0.0293058380655923	-0.11605520628988
chr1	54098872	54099072	201	+	utr3	TCEANC2	0.685471472503089	1	0.522005623630484	1	0.555696169777439	0.985304984709375	0.818147491743338	1	0.140644056807987	0.454222646693709	0.00803033027694565	0.0293058380655923	-0.313578589885722
chr1	54609105	54609404	300	+	utr3	ACOT11	0.81737540778229	1	0.89637446817318	1	0.924904660534333	0.991785316689483	0.456937621500972	0.922676661419009	0.472206155668928	-0.0455382848280996	0.849328453990951	0.922906062291958	0.517744440497027
chr1	54609653	54609952	300	+	utr3	ACOT11	0.717537807622922	1	0.738793941569456	1	0.782299135790339	0.991785316689483	0.857552247304458	1	0.354429680542632	-0.0455382848280996	0.849328453990951	0.922906062291958	0.399967965370732
chr1	54722716	54728370	5655	+	utr3	MROH7-TTC4	0.680440605363395	1	0.450295005477366	1	0.460185864098401	0.959007198857379	0.318776368197306	0.862827089731369	0.503083276491367	NA	NA	NA	NA
chr1	54741659	54742359	701	+	utr3	MROH7-TTC4	0.910187526253401	1	0.668561213314789	1	0.579822091629244	0.990585305995157	0.803898531195989	1	0.460174013751103	NA	NA	NA	NA
chr1	54887066	54887714	649	+	exon	RP11-67L3.4	0.191784547683553	1	0.292426231196494	1	0.102383595679186	0.692722311284318	0.611070093680843	0.976382055532058	-0.305516850448391	0.539747289267285	0.830126830262926	NA	-0.845264139715676
chr1	56645372	56645471	100	+	utr5	PRKAA2	0.8995665668694	1	0.741006862842858	1	0.824423566553697	0.991785316689483	0.928874252205825	1	-0.577971103965688	-0.58868293110096	0.00528229729017126	0.0206411581308219	0.0107118271352723
chr1	56704055	56704205	151	+	exon	PRKAA2	0.829626479554994	1	0.864406400151502	1	0.936093367958681	0.991785316689483	0.992466135851412	1	-1.16408301452876	-0.58868293110096	0.00528229729017126	0.0206411581308219	-0.575400083427801
chr1	56917632	56918074	443	+	utr3	C8A	0.570863921405821	1	0.355205524556111	1	0.429890185674955	0.956416249693135	0.57082600356077	0.962313788765375	-1.45305233593076	-0.892561282868282	1.27960985331108e-05	0.000102109407889216	-0.560491053062482
chr1	61082654	61082753	100	+	utr5	NFIA	0.70859792730107	1	0.676628151715907	1	0.775612427863169	0.991785316689483	0.850916659426915	1	0.591075293862617	0.305462199866436	0.043773029596354	0.117593582395944	0.285613093996182
chr1	61088283	61088582	300	+	exon	NFIA	0.433931950518082	1	0.276710125262042	1	0.236321763874745	0.861364932214987	0.385117194018913	0.894698625205828	0.223031142467008	0.305462199866436	0.043773029596354	0.117593582395944	-0.0824310573994273
chr1	62437033	62437132	100	+	utr5	USP1	0.337428605627583	1	0.349984140391966	1	0.308649133011564	0.907921216628963	0.241782110775267	0.83069089012548	0.258245822972728	0.292715315069789	0.328511935237939	0.522657382560423	-0.0344694920970608
chr1	62444883	62445131	249	+	exon	USP1	0.410133389962768	1	0.187118378698457	1	0.000608541107398332	0.0497079004543157	0.0687086685098773	0.768682181128282	-0.191717228793875	0.292715315069789	0.328511935237939	0.522657382560423	-0.484432543863663
chr1	62445280	62445379	100	+	exon	USP1	0.377088184105771	1	0.312841831634748	1	0.126551353198029	0.738794366182348	0.123733785910971	0.787331301318292	-0.219295690767853	0.292715315069789	0.328511935237939	0.522657382560423	-0.512011005837642
chr1	62450466	62450714	249	+	exon	USP1	0.11540139510861	1	0.115795727893918	1	0.0020838876081506	0.106496314683498	0.0675942431984276	0.768682181128282	-0.321902674065628	0.292715315069789	0.328511935237939	0.522657382560423	-0.614617989135417
chr1	62688531	62709663	21133	+	exon	RP11-230B22.1	0.89750156765595	1	0.745661373391698	1	0.800697464359112	0.991785316689483	0.95285354272665	1	0.0790201121242525	-0.559454751141244	0.352369086300218	0.547507598620307	0.638474863265496
chr1	62816673	62819067	2395	+	exon	ATG4C	0.901046266716415	1	0.975886720389815	1	0.961144566819823	0.991785316689483	0.983485772707575	1	0.175608618911595	0.611658312281091	0.0318304403270432	0.0915325077269073	-0.436049693369497
chr1	63659746	63659846	101	+	utr3	PGM1	0.852384549567659	1	0.601222876687994	1	0.524385709456487	0.978924752658594	0.221338415775848	0.820604755334105	0.00456043405777344	0.0338000123366417	0.63710804575018	0.788993778615957	-0.0292395782788682
chr1	63774121	63774221	101	+	utr5	ROR1	0.685945738783749	1	0.648314706667088	1	0.760257870639424	0.991785316689483	0.574945919359887	0.964290917620282	0.697954016542308	0.250029433905116	0.544495926677516	0.719109330088594	0.447924582637192
chr1	64177519	64177619	101	+	exon	ROR1	0.524739203014914	1	0.389609251217782	1	0.624621666965731	0.991785316689483	0.761218547418198	1	0.209151673300242	0.250029433905116	0.544495926677516	0.719109330088594	-0.0408777606048742
chr1	64178763	64178912	150	+	utr3	ROR1	0.874852713250134	1	0.776587876332428	1	0.819308260255202	0.991785316689483	0.927133873392442	1	-0.441449773018233	0.250029433905116	0.544495926677516	0.719109330088594	-0.69147920692335
chr1	64179061	64179210	150	+	utr3	ROR1	0.431744887930108	1	0.235367327800743	1	0.428735288630748	0.956416249693135	0.502671992220299	0.940317863883349	-0.702695030155512	0.250029433905116	0.544495926677516	0.719109330088594	-0.952724464060628
chr1	64777826	64777975	150	+	exon	RAVER2	0.379959840653499	1	0.204508703186774	1	0.228898697419312	0.852575014029906	0.210065616380363	0.817274032115016	-1.12149752718112	-0.453237554807033	0.0032278977953357	0.0136749213167188	-0.668259972374084
chr1	64831093	64831242	150	+	utr3	RAVER2	0.349350869336109	1	0.210061104100401	1	0.186159480948896	0.810074618664828	0.194095713170068	0.811939061708642	-0.952952882028635	-0.453237554807033	0.0032278977953357	0.0136749213167188	-0.499715327221602
chr1	64832934	64833033	100	+	utr3	RAVER2	0.730046824894501	1	0.638365004064486	1	0.556925471480133	0.98541273514678	0.669852029503675	0.994947558909875	-0.940550474005248	-0.453237554807033	0.0032278977953357	0.0136749213167188	-0.487312919198215
chr1	65432367	65432466	100	+	utr3	LEPROT	0.710424670403356	1	0.540153574831646	1	0.493967576627484	0.969702327847664	0.434472765161303	0.915020771359253	-1.16109958793925	-0.665268134378594	1.68926422111184e-07	1.91828946647412e-06	-0.495831453560658
chr1	65434960	65435060	101	+	utr3	LEPROT	0.166994972997126	1	0.0634095837576392	1	0.0853186350074442	0.649888643310097	0.139428254018337	0.795029858875962	-1.3888949872059	-0.665268134378594	1.68926422111184e-07	1.91828946647412e-06	-0.72362685282731
chr1	66924945	66925044	100	+	utr5	MIER1	0.891318291926472	1	0.75755517791899	1	0.872236039754227	0.991785316689483	0.952726331545962	1	-0.302798648697533	0.413690570631378	0.0419461955565908	0.11360027171994	-0.716489219328912
chr1	66958089	66958869	781	+	exon	MIER1	0.987763196378735	1	0.929194742797104	1	0.89381296460681	0.991785316689483	0.938001924506998	1	0.212551878729823	0.413690570631378	0.0419461955565908	0.11360027171994	-0.201138691901555
chr1	66984583	66984832	250	+	exon	MIER1	0.0464628353946847	1	0.0389169394095851	1	0.0010196161340519	0.0690250053644628	0.0147445503455216	0.729985789994579	-0.281709526828582	0.413690570631378	0.0419461955565908	0.11360027171994	-0.69540009745996
chr1	67685209	67685504	296	+	utr5	GADD45A	0.199535028564661	1	0.294917812873275	1	0.0715821004899024	0.618589876615511	0.1435459010208	0.796958604307635	-0.288863433923272	-0.461152215195491	2.35204823562518e-06	2.1740515690279e-05	0.172288781272219
chr1	67687747	67688043	297	+	utr3	GADD45A	0.209131079903293	1	0.126379660553338	1	0.0213794071562368	0.379297059769658	0.134605307945714	0.793691927075185	-0.519356267972475	-0.461152215195491	2.35204823562518e-06	2.1740515690279e-05	-0.0582040527769842
chr1	70205732	70221570	15839	+	utr5	SRSF11	0.87259077326593	1	0.649429997723912	1	0.723555618816275	0.991785316689483	0.868311433789908	1	-0.0847311203957272	0.0522992060128862	0.608382435945904	0.766682716824875	-0.137030326408613
chr1	70244797	70247119	2323	+	exon	SRSF11	0.383036737223726	1	0.26154999081537	1	0.106930645471173	0.704404954183101	0.104607011991456	0.784208887712255	-0.286502223648737	0.0522992060128862	0.608382435945904	0.766682716824875	-0.338801429661623
chr1	70249958	70250107	150	+	exon	SRSF11	0.780730865054902	1	0.937772626919947	1	0.978821094925735	0.991785316689483	0.720736285839758	1	-0.15744889576464	0.0522992060128862	0.608382435945904	0.766682716824875	-0.209748101777526
chr1	70250357	70250809	453	+	utr3	SRSF11	0.52032005029222	1	0.294872865432078	1	0.000135674092625806	0.0195087311360103	0.0986738509061166	0.783315024784425	-0.292067987384736	0.0522992060128862	0.608382435945904	0.766682716824875	-0.344367193397622
chr1	70367812	70367958	147	+	utr3	HHLA3	0.928665503496108	1	0.783778911409823	1	0.808569023262385	0.991785316689483	0.933193949552447	1	-0.383093560364843	-0.113864690332154	0.728306229905941	0.849801303218264	-0.26922887003269
chr1	74204918	74205018	101	+	exon	FPGT	0.866875431026147	1	0.727800974434898	1	0.757060373094793	0.991785316689483	0.976461822806793	1	0.986191293021654	1.28103302075085	0.000146725151580996	0.000926262850420656	-0.294841727729201
chr1	74733202	74733301	100	+	utr5	TYW3	0.640056179957377	1	0.757282728998146	1	0.739967205716014	0.991785316689483	0.500104066811655	0.939210761202434	0.225443264100828	0.144961333127405	0.308145726007674	0.500948891507394	0.0804819309734238
chr1	74763899	74763998	100	+	exon	TYW3	0.238895084371869	1	0.222610800466117	1	0.0327333711548116	0.464876465146315	0.154558219720477	0.801449447686412	-0.386855077087671	0.144961333127405	0.308145726007674	0.500948891507394	-0.531816410215076
chr1	75724746	75728416	3671	+	utr5	ACADM	0.312443189436616	1	0.30896724842653	1	0.325759312457513	0.91186126583599	0.212847980141467	0.818168569142313	0.467143480780262	0.252029986132383	0.0325587326205391	0.0930864472855003	0.215113494647879
chr1	75786720	75786820	101	+	exon	RABGGTB	0.584119743712152	1	0.390167127938336	1	0.501345691324021	0.972182010225887	0.550449451881301	0.955068416398836	-1.03676198256328	-0.599126210535411	5.55721304711413e-09	7.89268195303823e-08	-0.437635772027868
chr1	77918176	77925189	7014	+	exon	NEXN	0.745623846354532	1	0.602742811310442	1	0.641534475244453	0.991785316689483	0.821635711234535	1	1.12645936561264	1.40520661044327	0.00426878198928261	0.0172243389964405	-0.278747244830632
chr1	77929394	77929494	101	+	exon	NEXN	0.483109268309382	1	0.304687901536837	1	0.342695010051027	0.916832580452576	0.700396590680618	1	0.721169941620108	1.40520661044327	0.00426878198928261	0.0172243389964405	-0.684036668823159
chr1	77933392	77935884	2493	+	exon	NEXN	0.534591031269606	1	0.453421833201442	1	0.504657954987074	0.97231869125591	0.479354483772511	0.931460092203763	1.36470575293216	1.40520661044327	0.00426878198928261	0.0172243389964405	-0.0405008575111125
chr1	78013231	78013530	300	+	exon	DNAJB4	0.31726394218949	1	0.257341978564218	1	0.0906424652334985	0.662080673882288	0.288087319742894	0.852214253518202	-0.0826469504093689	0.415276281406352	0.182058397113261	0.348217587003849	-0.49792323181572
chr1	78750015	78750163	149	+	exon	RP4-641G12.4	0.702604775992213	1	0.53480289603989	1	0.5756558777899	0.990034804709868	0.763994019120898	1	-0.191275784532663	0.168413935019644	0.61582747321624	0.772846187628104	-0.359689719552307
chr1	81943069	81943615	547	+	exon	ADGRL2	0.693316425682652	1	0.535112444080273	1	0.462800183210811	0.960990503206743	0.317078353756699	0.862145899962653	-0.134346849029818	0.0933387808398512	0.497909008908163	0.68265735075612	-0.22768562986967
chr1	81990448	81990995	548	+	utr3	ADGRL2	0.304781541379653	1	0.214293415875376	1	0.0898393397907084	0.659947267334717	0.245561501393727	0.832310271771353	-0.28159287682764	0.0933387808398512	0.497909008908163	0.68265735075612	-0.374931657667491
chr1	84078062	84078311	250	+	utr5	PRKACB	0.306233431196711	1	0.1447629017865	1	0.110447340275786	0.712082952345078	0.553401590394977	0.955586498950627	-0.0168350265094121	0.239771445313938	0.373956295422638	0.569826048562637	-0.256606471823351
chr1	85580810	85580957	148	+	utr5	CYR61	0.899144844573059	1	0.969498928430609	1	0.972201660224486	0.991785316689483	0.454437332967446	0.921547847458484	-1.85476517384353	-1.68733716472052	3.0329991576583e-23	1.77731435372244e-21	-0.167428009123016
chr1	85582096	85582195	100	+	exon	CYR61	0.590528651813412	1	0.672589833015289	1	0.505962350141276	0.972498976029175	0.626392267944331	0.981149259093878	-1.53480364033125	-1.68733716472052	3.0329991576583e-23	1.77731435372244e-21	0.152533524389264
chr1	85582833	85583275	443	+	utr3	CYR61	0.987394596314114	1	0.822250481834656	1	0.856730046710728	0.991785316689483	0.904482720504705	1	-1.67413235244754	-1.68733716472052	3.0329991576583e-23	1.77731435372244e-21	0.0132048122729789
chr1	86704620	86704769	150	+	utr5	SH3GLB1	0.63691958074718	1	0.744667737236452	1	0.67738865463243	0.991785316689483	0.65999151676917	0.992439161193681	-0.322275727468078	-0.307271843342043	0.00127587118824323	0.00618712898076384	-0.0150038841260342
chr1	86743149	86743248	100	+	utr3	SH3GLB1	0.62741525220532	1	0.490297565637503	1	0.42756345945694	0.95611095596415	0.17399241953128	0.807656090883943	-0.452850130067527	-0.307271843342043	0.00127587118824323	0.00618712898076384	-0.145578286725483
chr1	86914698	86914847	150	+	utr5	HS2ST1	0.23278724133828	1	0.292921963918255	1	0.166768202458716	0.785646246321837	0.438829818151176	0.918088696599296	-0.35006885679646	-0.277373278826635	0.00575358277826304	0.0221860796919886	-0.0726955779698253
chr1	87104664	87104764	101	+	utr3	HS2ST1	0.114530704053573	1	0.0440077587132484	1	0.0258406571775717	0.414819923517951	0.0388844611709631	0.742531302825836	-0.710692573719609	-0.277373278826635	0.00575358277826304	0.0221860796919886	-0.433319294892974
chr1	87328518	87329216	699	+	utr5	LMO4	0.860095822192601	1	0.903741749549036	1	0.845424031100171	0.991785316689483	1	1	-0.622983325735215	-0.589344805741203	2.3933968569839e-10	4.21397040656809e-09	-0.0336385199940119
chr1	87344935	87345135	201	+	utr3	LMO4	0.0100658562779121	1	0.00384334610294893	1	3.41848048558221e-05	0.00744138368460659	0.011511965033971	0.701207277788463	-1.02985596366566	-0.589344805741203	2.3933968569839e-10	4.21397040656809e-09	-0.440511157924457
chr1	88684272	88684422	151	+	utr5	PKN2	0.380134337117571	1	0.185099129376374	1	0.233510517978441	0.858977011717154	0.342092107140355	0.873976303223757	-1.34091824615762	-0.648684154799283	0.000351300493410819	0.00200502471202093	-0.692234091358341
chr1	88741031	88741181	151	+	exon	PKN2	0.869927600552584	1	0.904492901987419	1	0.930261011288717	0.991785316689483	0.992935831500792	1	-0.969130904762703	-0.648684154799283	0.000351300493410819	0.00200502471202093	-0.320446749963419
chr1	88833120	88833507	388	+	utr3	PKN2	0.330901288001503	1	0.258040339874603	1	0.113513787287914	0.716737263902569	0.136773691873659	0.793885534151099	-1.00364018406637	-0.648684154799283	0.000351300493410819	0.00200502471202093	-0.354956029267088
chr1	88834156	88834256	101	+	utr3	PKN2	0.281011623147142	1	0.215376836446813	1	0.0952328024886446	0.67472600887788	0.0652041253755533	0.768682181128282	-1.4629650552784	-0.648684154799283	0.000351300493410819	0.00200502471202093	-0.814280900479115
chr1	89524886	89524986	101	+	utr5	LRRC8B	0.893153107135997	1	0.91410695218845	1	0.911008363896599	0.991785316689483	0.905973021769328	1	-0.659899346582022	-0.538578256459892	0.00406562694174476	0.0165131138721183	-0.12132109012213
chr1	89583342	89583441	100	+	utr3	LRRC8B	0.0675725309735991	1	0.00692468615315542	1	0.0191411994448723	0.362319660556575	0.027795058705632	0.742531302825836	-1.63323061915119	-0.538578256459892	0.00406562694174476	0.0165131138721183	-1.0946523626913
chr1	89583841	89583941	101	+	utr3	LRRC8B	0.735400998946856	1	0.653306761720097	1	0.59706155887718	0.991785316689483	0.716651559591793	1	-0.769384387344049	-0.538578256459892	0.00406562694174476	0.0165131138721183	-0.230806130884157
chr1	89584190	89584640	451	+	utr3	LRRC8B	0.124054691691142	1	0.0485783277436383	1	0.0415964855973542	0.509610205962161	0.0680756652746204	0.768682181128282	-1.12664915743554	-0.538578256459892	0.00406562694174476	0.0165131138721183	-0.588070900975651
chr1	89592920	89593120	201	+	utr3	LRRC8B	0.99453330286345	1	0.895777173746241	1	0.95646357683454	0.991785316689483	0.944630446598019	1	-0.717252534690018	-0.538578256459892	0.00406562694174476	0.0165131138721183	-0.178674278230126
chr1	89821014	89821163	150	+	utr5	LRRC8D	0.640013200756268	1	0.739952676986533	1	0.755833901032451	0.991785316689483	0.642229859054926	0.986559116042177	-0.405810030215492	-0.384367029157372	4.85144215992743e-05	0.000343879000375651	-0.0214430010581191
chr1	89933295	89934037	743	+	exon	LRRC8D	0.422464056193544	1	0.219073946876719	1	0.190538835378864	0.814683377789911	0.275013824793154	0.846289191284027	-0.558163650966687	-0.384367029157372	4.85144215992743e-05	0.000343879000375651	-0.173796621809314
chr1	89934383	89935720	1338	+	utr3	LRRC8D	0.143810805559378	1	0.0665570264371165	1	0.0123411257379539	0.290424758629147	0.0592836735529587	0.761801729090397	-0.639794880744807	-0.384367029157372	4.85144215992743e-05	0.000343879000375651	-0.255427851587434
chr1	90010215	90013203	2989	+	utr3	ZNF326	0.237048750800602	1	0.144615308075708	1	0.0709952068224079	0.615739427963635	0.0435651574958176	0.742531302825836	0.130903735455602	0.538849832213783	9.25357665370311e-05	0.000615288706644885	-0.407946096758182
chr1	90027394	90027693	300	+	utr3	ZNF326	0.338659825390942	1	0.23657913309967	1	0.120678438017325	0.73085970513516	0.109502133050156	0.786915280321127	0.0763742921527583	0.538849832213783	9.25357665370311e-05	0.000615288706644885	-0.462475540061025
chr1	91524085	91524381	297	+	exon	CDC7	0.267356795042796	1	0.177674048460522	1	0.0679408318971495	0.60944012299642	0.558087660422039	0.956902107318535	0.639512539108302	0.677897080917905	0.00137958079399985	0.00662103905291643	-0.0383845418096034
chr1	93079285	93079384	100	+	utr5	MTF2	0.93966418052178	1	0.806989720903641	1	0.841904441754065	0.991785316689483	0.496041001370289	0.937186466527709	0.406836579901598	0.422228953886167	0.00183446695078979	0.0084524026944874	-0.0153923739845698
chr1	93136698	93137095	398	+	utr3	MTF2	0.30132947717683	1	0.241283067691562	1	0.0556293386813539	0.568638796208505	0.104463720150554	0.784208887712255	-0.0364776089024138	0.422228953886167	0.00183446695078979	0.0084524026944874	-0.458706562788581
chr1	93180368	93180517	150	+	utr5	CCDC18	0.791976025341682	1	0.882726429592614	1	0.866451725281362	0.991785316689483	0.691295570887158	1	-0.431293452231582	0.295197122078465	0.434364936895253	0.626694156004593	-0.726490574310047
chr1	93254593	93256463	1871	+	exon	CCDC18	0.0361265952656687	1	0.00620293924283425	1	0.00299625027401958	0.132501428492589	0.109792678449552	0.786915280321127	-0.648023420012126	0.295197122078465	0.434364936895253	0.626694156004593	-0.94322054209059
chr1	93346388	93346788	401	+	utr5	DR1	0.792535983897278	1	0.543691558211288	1	0.452672440314331	0.95870025750228	0.413731751900525	0.906884643227085	-0.605168024310722	-0.505652489566024	1.67028006985787e-06	1.58686942528019e-05	-0.0995155347446984
chr1	93524318	93529746	5429	+	exon	FNBP1L	0.135719210667872	1	0.0890145721799985	1	0.0223775815839777	0.387555769943088	0.0190624133600106	0.730982599900631	-0.546544970342474	0.0535822392488872	0.643521141576544	0.792935801494757	-0.600127209591361
chr1	93544110	93549293	5184	+	exon	FNBP1L	0.255638583901729	1	0.161759538743388	1	0.0825564882717532	0.643604163430084	0.161955608186789	0.802598037765301	-0.348177297976313	0.0535822392488872	0.643521141576544	0.792935801494757	-0.401759537225201
chr1	93553112	93553312	201	+	utr3	FNBP1L	0.481625789072247	1	0.338898197248957	1	0.23847941522714	0.862208305867057	0.24724504496897	0.832920587655419	-0.341628213013949	0.0535822392488872	0.643521141576544	0.792935801494757	-0.395210452262836
chr1	93602266	93605427	3162	+	exon	RP5-1033H22.2	0.481537512823056	1	0.316215903058718	1	0.181474177480835	0.802802960097642	0.131629469767615	0.791315888069634	-0.912595669544504	-0.740750344607577	6.09287903660359e-06	5.20556326371591e-05	-0.171845324936927
chr1	93847223	93847419	197	+	exon	RP4-561L24.3	0.683857026870356	1	0.627395227785368	1	0.729117332312904	0.991785316689483	0.941710523959963	1	-0.872727913954505	-0.683412250652567	0.196341014718759	0.367567808679076	-0.189315663301938
chr1	93847517	93847615	99	+	exon	RP4-561L24.3	0.548811201301685	1	0.312605889960577	1	0.460807389294866	0.959341032820898	0.552275097393425	0.955180945490619	-0.641127739136747	-0.683412250652567	0.196341014718759	0.367567808679076	0.0422845115158205
chr1	94927614	94928305	692	+	exon	RP4-639F20.1	0.894462081827078	1	0.67156455060363	1	0.742695555139189	0.991785316689483	0.426327628385202	0.911259968849087	-0.9199141888815	-0.91153842359953	1.16172363900291e-05	9.38240033120028e-05	-0.00837576528197015
chr1	95244347	95244695	349	+	utr3	TMEM56-RWDD3	0.322678921731312	1	0.224641793080981	1	0.125481490629734	0.737440913717906	0.336731861146988	0.872005419009498	-0.1931174181454	2.27213210424703	0.385685398284382	NA	-2.46524952239243
chr1	97546136	97546378	243	+	exon	SEC63P1	0.723354327388239	1	0.55858751221584	1	0.499569564229624	0.972053925798759	0.516803736364697	0.944607123295071	-0.547723289972389	-0.262440558373284	0.24512665684864	0.42927222112435	-0.285282731599105
chr1	97546475	97546571	97	+	exon	SEC63P1	0.385709702215013	1	0.303504385438743	1	0.168603871889112	0.788702550772873	0.191852547062109	0.810215987769869	-0.242956425660474	-0.262440558373284	0.24512665684864	0.42927222112435	0.0194841327128106
chr1	99646293	99662349	16057	+	utr5	PALMD	0.337641185245517	1	0.159093307073752	1	0.147428476027793	0.766157167117602	0.18166027610875	0.809166813361603	0.240639523931086	0.81982466490982	1.06428261865683e-08	1.44857544718424e-07	-0.579185140978734
chr1	99667629	99667728	100	+	utr5	PALMD	0.86525442675947	1	0.715341833745268	1	0.675207903816111	0.991785316689483	0.916956109436072	1	0.567774080686311	0.81982466490982	1.06428261865683e-08	1.44857544718424e-07	-0.252050584223509
chr1	99688951	99689851	901	+	exon	PALMD	0.372860531800099	1	0.242604884375095	1	0.089127883855412	0.658445931899652	0.219575052243545	0.820604755334105	0.544379680260024	0.81982466490982	1.06428261865683e-08	1.44857544718424e-07	-0.275444984649796
chr1	99970039	99970139	101	+	utr5	SLC35A3	0.585372190512423	1	0.628972461299563	1	0.645562717937718	0.991785316689483	0.61752101900594	0.978305586509949	0.0482491453843599	0.238181220424409	0.291789056663981	0.483522653746585	-0.189932075040049
chr1	100038147	100038247	101	+	utr5	MFSD14A	0.872299354155374	1	0.652618803438474	1	0.643796957884043	0.991785316689483	0.820278359011746	1	-0.776974422171157	-0.700174960932461	5.88799448751687e-10	9.75171298455734e-09	-0.0767994612386959
chr1	100082130	100082380	251	+	utr3	MFSD14A	0.105543925990789	1	0.0434664557432843	1	0.0203740567935402	0.372571068740132	0.119549554786129	0.787331301318292	-1.17974155095232	-0.700174960932461	5.88799448751687e-10	9.75171298455734e-09	-0.479566590019859
chr1	107056728	107057518	791	+	exon	PRMT6	0.108276511359256	1	0.137066811031944	1	0.0596715874029898	0.580195322877511	0.0289351244240497	0.742531302825836	0.533724552188934	0.281201305119159	0.00957411285502306	0.0339315223137509	0.252523247069775
chr1	107057666	107058011	346	+	utr3	PRMT6	0.994785330761506	1	0.760211911447932	1	0.752937627634378	0.991785316689483	0.407475267378588	0.904325052460518	0.265077388350349	0.281201305119159	0.00957411285502306	0.0339315223137509	-0.0161239167688101
chr1	108699268	108700013	746	+	exon	PRPF38B	0.385540480005357	1	0.317260138509299	1	0.0354868564535693	0.480926539619665	0.389072836307355	0.896164111454041	-0.276706321562663	0.011794754583372	0.908022316920674	0.952263857713163	-0.288501076146035
chr1	108746674	108752294	5621	+	utr5	STXBP3	0.902832169190726	1	0.771342303954656	1	0.749644991580693	0.991785316689483	0.964034272771332	1	0.237523994855929	0.322157051033929	0.109452223414108	0.239035559897126	-0.0846330561779995
chr1	108929746	108929946	201	+	utr3	GPSM2	0.560471192761838	1	0.431206942485024	1	0.344131559160449	0.917867368663072	0.477973418494655	0.930985655127845	-0.0819939064020221	0.410691118189609	0.0121082827111333	0.0414396933713843	-0.492685024591631
chr1	109094548	109094797	250	+	utr3	TMEM167B	0.981913994608444	1	0.845144963785357	1	0.827435061901746	0.991785316689483	0.815564829969098	1	0.0929020916015002	0.142336581185779	0.332202303421949	0.526155748498514	-0.0494344895842791
chr1	109094896	109094995	100	+	utr3	TMEM167B	0.626868799217481	1	0.408516694751737	1	0.473276116111922	0.962523776412866	0.649312676317549	0.988851268783304	-0.0637623773107547	0.142336581185779	0.332202303421949	0.526155748498514	-0.206098958496534
chr1	109213968	109214117	150	+	utr5	SARS	0.572238582440755	1	0.806238942050011	1	0.779723517135446	0.991785316689483	0.260737129416344	0.838485219987681	-0.452669041952948	-0.557064755984158	3.96995061948917e-12	8.79518785873264e-11	0.10439571403121
chr1	109237820	109238069	250	+	utr3	SARS	0.646436802189967	1	0.878751429975295	1	0.794233592022957	0.991785316689483	0.138898229160914	0.794805301475782	-0.474699426980925	-0.557064755984158	3.96995061948917e-12	8.79518785873264e-11	0.0823653290032333
chr1	109250619	109250969	351	+	exon	CELSR2	0.956216084225676	1	0.808749623682511	1	0.842243829862271	0.991785316689483	0.887670233463925	1	0.178556688050073	0.0781241473832815	0.348003534783738	0.542572421054674	0.100432540666792
chr1	109251169	109251519	351	+	exon	CELSR2	0.828619201432792	1	0.622775213378207	1	0.592113600074346	0.991785316689483	0.784670710668252	1	0.106150057974706	0.0781241473832815	0.348003534783738	0.542572421054674	0.0280259105914242
chr1	109251719	109251919	201	+	exon	CELSR2	0.383294325571953	1	0.329451905039647	1	0.367448230800063	0.931178953846758	0.348455931432778	0.877830175967731	0.44262951534513	0.0781241473832815	0.348003534783738	0.542572421054674	0.364505367961848
chr1	109252019	109252269	251	+	exon	CELSR2	0.725364244546645	1	0.819543301299533	1	0.826563549745385	0.991785316689483	0.805269931696734	1	0.260827047393515	0.0781241473832815	0.348003534783738	0.542572421054674	0.182702900010233
chr1	109252569	109252919	351	+	exon	CELSR2	0.784522143828886	1	0.92214531229431	1	0.975966938697852	0.991785316689483	0.739073765963671	1	0.295814515590664	0.0781241473832815	0.348003534783738	0.542572421054674	0.217690368207383
chr1	109253168	109253368	201	+	exon	CELSR2	0.462130929446953	1	0.481619757470524	1	0.461831782004024	0.960371713535725	0.752481615955214	1	0.108245934688307	0.0781241473832815	0.348003534783738	0.542572421054674	0.0301217873050252
chr1	109273600	109273800	201	+	exon	CELSR2	0.887586429246789	1	0.981400730753377	1	0.968393726852275	0.991785316689483	0.993870050122703	1	-0.15004519028615	0.0781241473832815	0.348003534783738	0.542572421054674	-0.228169337669431
chr1	109274050	109274150	101	+	utr3	CELSR2	0.842553271093152	1	0.905211671253681	1	0.949610052868654	0.991785316689483	0.441188270616841	0.918719556337887	0.389696381344047	0.0781241473832815	0.348003534783738	0.542572421054674	0.311572233960766
chr1	109274250	109274850	601	+	utr3	CELSR2	0.554835006360903	1	0.344421986447499	1	0.26490240250032	0.877870689549255	0.192264949122507	0.810215987769869	0.0278358159153705	0.0781241473832815	0.348003534783738	0.542572421054674	-0.050288331467911
chr1	109490978	109491127	150	+	utr3	ATXN7L2	0.547123128998243	1	0.444237880854269	1	0.548261029490371	0.984036289462761	0.710153800375619	1	-0.345871475777688	-0.225519792197908	0.336089191940655	0.53018628211674	-0.120351683579779
chr1	109491277	109491576	300	+	utr3	ATXN7L2	0.673250836553282	1	0.507823520608002	1	0.511334213216215	0.974762208811916	0.697012210598752	1	-0.0423630164480126	-0.225519792197908	0.336089191940655	0.53018628211674	0.183156775749896
chr1	109495850	109495950	101	+	utr3	CYB561D1	0.746869406181253	1	0.728162749647995	1	0.773455138402903	0.991785316689483	0.929153390212839	1	-0.556914931251573	-0.407013082693377	0.0270975831446963	0.0800980350443824	-0.149901848558196
chr1	109496050	109496149	100	+	utr3	CYB561D1	0.474741092942816	1	0.246458234057025	1	0.352871842794868	0.923141788510222	0.458308655133739	0.922676661419009	-0.342809537145464	-0.407013082693377	0.0270975831446963	0.0800980350443824	0.0642035455479127
chr1	109548611	109548711	101	+	utr5	GNAI3	0.393368588616483	1	0.449243846455927	1	0.483683644349245	0.966639944872401	0.258875656749491	0.838485219987681	0.272527358271823	0.201850411718865	0.0449044388424947	0.120051191658111	0.0706769465529577
chr1	109592397	109592597	201	+	utr3	GNAI3	0.355193582513477	1	0.222969203248288	1	0.113492604748449	0.716737263902569	0.22693175477373	0.823482334337911	-0.220955635251563	0.201850411718865	0.0449044388424947	0.120051191658111	-0.422806046970429
chr1	109631005	109631105	101	+	exon	AMPD2	0.352834111712155	1	0.411016129472615	1	0.349593397925926	0.921996079679839	0.57871624912006	0.964659762770423	0.372667552586089	-0.0594103066023865	0.482623986442556	0.669412418814035	0.432077859188476
chr1	109661375	109661474	100	+	utr3	GSTM4	0.353471588381693	1	0.270241163678817	1	0.134446098376554	0.752248710415768	0.17061741413217	0.805506055850303	-0.087944581149212	0.195118110670339	0.111562156129127	0.242504774865639	-0.283062691819551
chr1	109665139	109665387	249	+	utr3	GSTM4	0.433724131794186	1	0.254787169636386	1	0.286961814919489	0.891576108654015	0.34919686547137	0.878278809450502	-0.147647726093555	0.195118110670339	0.111562156129127	0.242504774865639	-0.342765836763894
chr1	109923245	109923841	597	+	exon	CSF1	0.261157897334329	1	0.307616616415006	1	0.218774725152271	0.845300889676308	0.162647058235226	0.802598037765301	-0.647171309758563	-0.720358199226819	1.42428883574842e-11	2.94308297378809e-10	0.073186889468256
chr1	109928905	109930048	1144	+	utr3	CSF1	0.720117889637438	1	0.934887210479006	1	0.935968655076903	0.991785316689483	0.401917447092034	0.901789838029769	-0.495691011519523	-0.720358199226819	1.42428883574842e-11	2.94308297378809e-10	0.224667187707296
chr1	109984835	109985083	249	+	utr5	AHCYL1	0.0566667654843147	1	0.0587221549913018	1	0.0364273967007185	0.486939223975565	0.283396961755144	0.849528363089065	-0.112296795385465	-0.380750072662771	2.48491928316934e-07	2.75061036441953e-06	0.268453277277307
chr1	110023592	110023691	100	+	utr3	AHCYL1	0.111430107961106	1	0.0452784538259268	1	0.0428149783144787	0.512593159118276	0.035020877725271	0.742531302825836	-0.723851576128549	-0.380750072662771	2.48491928316934e-07	2.75061036441953e-06	-0.343101503465778
chr1	110034651	110034751	101	+	exon	STRIP1	0.895811035787578	1	0.976109322361603	1	0.973564423444859	0.991785316689483	0.991662725450083	1	-0.198612202896352	-0.249685209941356	0.0177583868618122	0.0567300277755727	0.0510730070450044
chr1	110043252	110043720	469	+	utr3	STRIP1	0.57798223292495	1	0.61399674088571	1	0.657029137613503	0.991785316689483	0.704432323003086	1	-0.209210063681405	-0.249685209941356	0.0177583868618122	0.0567300277755727	0.040475146259951
chr1	110053721	110053969	249	+	utr3	STRIP1	0.771553421647039	1	0.538569940210015	1	0.55530675261316	0.985304984709375	0.711209186948109	1	-0.30862213966799	-0.249685209941356	0.0177583868618122	0.0567300277755727	-0.0589369297266335
chr1	110339499	110339748	250	+	utr5	RBM15	0.202352179607444	1	0.210729719519012	1	0.147588412831272	0.766348964096743	0.112705918557883	0.786915280321127	0.762125986109915	0.291868226536013	0.0144961574612885	0.0480067958376104	0.470257759573902
chr1	110339847	110340493	647	+	exon	RBM15	0.931284888015647	1	0.856433036712893	1	0.780236527144316	0.991785316689483	0.591072986962565	0.968520806336807	0.35642253229925	0.291868226536013	0.0144961574612885	0.0480067958376104	0.0645543057632369
chr1	110340592	110341337	746	+	exon	RBM15	0.548586539643115	1	0.690241843379057	1	0.677850914749896	0.991785316689483	0.51817861308832	0.945437016885335	0.383556456939759	0.291868226536013	0.0144961574612885	0.0480067958376104	0.0916882304037456
chr1	110341486	110341784	299	+	exon	RBM15	0.870173447578768	1	0.642069977737417	1	0.650573554821447	0.991785316689483	0.675232731030961	0.996710511261416	0.250755298110982	0.291868226536013	0.0144961574612885	0.0480067958376104	-0.0411129284250313
chr1	110341983	110342231	249	+	exon	RBM15	0.458043416152702	1	0.286741676164643	1	0.224268404533149	0.849662638089506	0.177917732707412	0.808068280280393	0.223246306396922	0.291868226536013	0.0144961574612885	0.0480067958376104	-0.0686219201390907
chr1	110407610	110407709	100	+	exon	LAMTOR5-AS1	0.0904462319616868	1	0.106972740822856	1	0.0148139573723128	0.315935166898877	0.160350458442172	0.802598037765301	0.557005806772717	0.0615988315273917	0.91845022119154	0.957545101642856	0.495406975245325
chr1	110952553	110952651	99	+	exon	RP11-96K19.2	0.770602558234901	1	0.796804191239611	1	0.842391459587405	0.991785316689483	0.744527722114276	1	0.0236835658005168	-0.782008031422216	0.541041661283765	NA	0.805691597222733
chr1	111140237	111140573	337	+	utr5	CEPT1	0.211431062360263	1	0.0782547667509591	1	0.0780963752461347	0.632904824145096	0.0922163827690063	0.777580586781454	-0.691322256768723	-0.161321567945111	0.329467324424584	0.523276702136531	-0.530000688823612
chr1	111147841	111148040	200	+	exon	CEPT1	0.898335011776403	1	0.979387137792962	1	0.980395555748914	0.991785316689483	0.981424355276264	1	-0.322505074866643	-0.161321567945111	0.329467324424584	0.523276702136531	-0.161183506921532
chr1	111449162	111449262	101	+	utr5	ATP5F1	0.453972252876373	1	0.561503457123234	1	0.432351916557798	0.956991010299619	0.274316620614692	0.846102760933457	0.272905515672969	-0.00992019632597484	0.910769918078461	0.95371056544628	0.282825711998944
chr1	111619784	111691337	71554	+	utr5	RAP1A	0.959642386016971	1	0.854145824335459	1	0.84190693025288	0.991785316689483	0.957847850739147	1	0.22253835786085	0.243178737679676	0.0508082883140754	0.131878216481149	-0.0206403798188259
chr1	111746213	111746312	100	+	exon	FAM212B-AS1	0.531187700291413	1	0.4053557180478	1	0.685349087029166	0.991785316689483	0.935367026840083	1	0.667470241805789	-0.0827677182512228	0.971495641357739	NA	0.750237960057012
chr1	111765877	111767021	1145	+	utr3	DDX20	0.219329136389444	1	0.10049233746963	1	0.0507053681698354	0.550761390265944	0.0854985838707588	0.777580586781454	0.193490579962985	0.538765824240826	0.000513897634244996	0.00279683459006148	-0.345275244277842
chr1	112456054	112456352	299	+	exon	CTTNBP2NL	0.643426371552544	1	0.482386889593495	1	0.413292056029847	0.949503194634944	0.340491326553687	0.873013236423785	0.353935070508105	0.444061288943775	0.0446704534449651	0.119627676912707	-0.0901262184356695
chr1	112456501	112456601	101	+	exon	CTTNBP2NL	0.58144314935613	1	0.383345990948713	1	0.401098663886404	0.947263595379311	0.442628710044167	0.919258177978067	0.337122598149497	0.444061288943775	0.0446704534449651	0.119627676912707	-0.106938690794277
chr1	112456899	112457098	200	+	exon	CTTNBP2NL	0.869773448482361	1	0.693252732039494	1	0.735847396188763	0.991785316689483	0.908409692276738	1	0.0444945048836042	0.444061288943775	0.0446704534449651	0.119627676912707	-0.39956678406017
chr1	112457197	112457346	150	+	exon	CTTNBP2NL	0.82906939049087	1	0.752137443349586	1	0.659799663161464	0.991785316689483	0.918377580149327	1	0.562994244433324	0.444061288943775	0.0446704534449651	0.119627676912707	0.118932955489549
chr1	112619869	112647255	27387	+	exon	CAPZA1	0.862227592471508	1	0.630211745042604	1	0.666939401515569	0.991785316689483	0.820659565306028	1	-0.358852750527728	0.0239366394186844	0.830212815545424	0.91161903569367	-0.382789389946413
chr1	112674507	112674862	356	+	utr5	MOV10	0.431882290317191	1	0.473944676587161	1	0.493796879144576	0.969585147377892	0.431892819438147	0.914135148921236	0.237892208031627	0.0639099460404755	0.420976363761437	0.614337674819802	0.173982261991152
chr1	112700547	112700696	150	+	utr3	MOV10	0.638712018609798	1	0.765334081360382	1	0.8071455641113	0.991785316689483	0.480725125288599	0.93157715167688	0.336720209354045	0.0639099460404755	0.420976363761437	0.614337674819802	0.27281026331357
chr1	112956515	112956814	300	+	exon	SLC16A1-AS1	0.954261440651511	1	0.839692148262618	1	0.890280938384991	0.991785316689483	0.964810256831484	1	-0.255351887242545	-0.464528262704088	0.0503887309137984	0.131143954181988	0.209176375461544
chr1	112956964	112957214	251	+	exon	SLC16A1-AS1	0.176625374552197	1	0.0906108109562128	1	0.107579755975906	0.705935428570043	0.157170892982474	0.801464271177837	0.47093675723784	-0.464528262704088	0.0503887309137984	0.131143954181988	0.935465019941928
chr1	112957414	112957514	101	+	exon	SLC16A1-AS1	0.0927734836747755	1	0.0125988860781263	1	0.0496228362874558	0.54598093206734	0.0528594313985919	0.752851867838265	1.28509417595496	-0.464528262704088	0.0503887309137984	0.131143954181988	1.74962243865905
chr1	113119390	113119489	100	+	exon	LRIG2	0.701427633656908	1	0.524235960659571	1	0.615233533094817	0.991785316689483	0.75789237963353	1	-0.206227127580266	-0.1103483686569	0.458415812566437	0.647833023778766	-0.0958787589233663
chr1	113123940	113124189	250	+	utr3	LRIG2	0.702886607132362	1	0.49725434190445	1	0.507786118352656	0.973300942089971	0.671173946987708	0.995196804283071	-0.37421232999244	-0.1103483686569	0.458415812566437	0.647833023778766	-0.263863961335539
chr1	113124538	113124638	101	+	utr3	LRIG2	0.316656276817618	1	0.2208523632556	1	0.294890713061764	0.897051595981677	0.339480416441061	0.87272545438275	-0.0543969353385351	-0.1103483686569	0.458415812566437	0.647833023778766	0.055951433318365
chr1	113642091	113642340	250	+	exon	MAGI3	0.468563314567463	1	0.282305529984729	1	0.310810937206443	0.907921216628963	0.525394334021125	0.947301542729817	0.361306921081447	0.411832434600951	0.0176348240175878	0.0563939706607009	-0.0505255135195047
chr1	113682981	113683130	150	+	utr3	MAGI3	0.839605478402903	1	0.748827136986009	1	0.773758337440246	0.991785316689483	0.92930754048553	1	0.132575504694676	0.411832434600951	0.0176348240175878	0.0563939706607009	-0.279256929906275
chr1	113683230	113683330	101	+	utr3	MAGI3	0.505349853224269	1	0.333271023739773	1	0.334690536065866	0.915005520973919	0.505629443304832	0.941606069783457	0.0158182762745925	0.411832434600951	0.0176348240175878	0.0563939706607009	-0.396014158326359
chr1	113683579	113683978	400	+	utr3	MAGI3	0.3689258434884	1	0.249168502146408	1	0.158747674559368	0.77868896394179	0.233446956548161	0.825789623203882	0.0563229060030457	0.411832434600951	0.0176348240175878	0.0563939706607009	-0.355509528597906
chr1	113900148	113900247	100	+	exon	AP4B1-AS1	0.57788923838874	1	0.549573591009295	1	0.587010597652923	0.991785316689483	0.653275736565078	0.990265539470749	0.542943976042651	0.959865647142003	0.698424394412119	NA	-0.416921671099351
chr1	113911344	113911992	649	+	exon	DCLRE1B	0.693289834805995	1	0.465635893336534	1	0.397754128362956	0.945377399782849	0.558201376435166	0.956902107318535	0.476159717812303	0.504274937735396	0.000499744894996271	0.00273240148606758	-0.0281152199230936
chr1	113912092	113912341	250	+	utr3	DCLRE1B	0.955193095137803	1	0.900172335090206	1	0.91621544964032	0.991785316689483	0.764405786899284	1	0.342905029445169	0.504274937735396	0.000499744894996271	0.00273240148606758	-0.161369908290227
chr1	113929718	113929918	201	+	utr5	HIPK1	0.0398655844014428	1	0.0165877830030785	1	0.0136558879138868	0.305062407410795	0.101702813500152	0.784208887712255	0.181081084434515	-0.348757714573335	0.000378240314195173	0.00213497189111709	0.52983879900785
chr1	113940440	113940589	150	+	exon	HIPK1	0.30013660273345	1	0.259127438933898	1	0.248402101129653	0.870409346804272	0.211227087690095	0.817674575791407	-0.279620640993155	-0.348757714573335	0.000378240314195173	0.00213497189111709	0.0691370735801802
chr1	113940689	113941437	749	+	exon	HIPK1	0.490894632566449	1	0.302449453765724	1	0.258695383758876	0.876150489761219	0.241435067428818	0.830686692430404	-0.464528348132543	-0.348757714573335	0.000378240314195173	0.00213497189111709	-0.115770633559207
chr1	113980998	113981097	100	+	exon	OLFML3	0.989331845611998	1	0.894618069608338	1	0.941062251070294	0.991785316689483	0.695308249300524	1	0.817017984831418	0.541907880106574	0.0261833699442812	0.0778302572612872	0.275110104724844
chr1	113981246	113981642	397	+	exon	OLFML3	0.409719990999206	1	0.426242810763807	1	0.315526476771711	0.909478200827328	0.288985735397734	0.852214253518202	0.898827264461758	0.541907880106574	0.0261833699442812	0.0778302572612872	0.356919384355184
chr1	115659719	115663905	4187	+	exon	VANGL1	0.72348775527615	1	0.520374224947519	1	0.419366478997784	0.952136171483805	0.640108618179512	0.985981287380664	0.73393341194227	0.745358085516353	4.85078180671483e-10	8.13035513957345e-09	-0.0114246735740827
chr1	115685315	115685414	100	+	exon	VANGL1	0.923631472893185	1	0.756099790526944	1	0.794159927805104	0.991785316689483	0.876847347617834	1	0.761711496192985	0.745358085516353	4.85078180671483e-10	8.13035513957345e-09	0.0163534106766322
chr1	115685514	115691354	5841	+	exon	VANGL1	0.68322698616807	1	0.462588755297314	1	0.458209496519445	0.958760672717639	0.59700578000898	0.97124017245115	0.499498836158053	0.745358085516353	4.85078180671483e-10	8.13035513957345e-09	-0.2458592493583
chr1	115691453	115691802	350	+	utr3	VANGL1	0.571565663564365	1	0.405436432609202	1	0.325890335071388	0.91186126583599	0.256622616123714	0.837830298033595	0.716038533981217	0.745358085516353	4.85078180671483e-10	8.13035513957345e-09	-0.0293195515351362
chr1	116133267	116133366	100	+	utr3	MAB21L3	0.53134867694335	1	0.286134981842503	1	0.387518051795819	0.939388199704268	0.5524018970505	0.955180945490619	-0.206596997553821	-0.661028026400482	0.082518730976479	0.192481020462152	0.454431028846661
chr1	116133465	116133563	99	+	utr3	MAB21L3	0.973453149851733	1	0.910087815119295	1	0.896347744770585	0.991785316689483	0	0	-0.629100190164209	-0.661028026400482	0.082518730976479	0.192481020462152	0.0319278362362729
chr1	116404644	116404743	100	+	utr3	ATP1A1	0.330946632291958	1	0.170382516198285	1	0.111142991732586	0.713901339889824	0.104094566718962	0.784208887712255	-0.437255402886214	-0.386613280493078	5.71970294332854e-11	1.09905631150091e-09	-0.050642122393136
chr1	116910057	116941767	31711	+	utr5	PTGFRN	0.987103753125758	1	0.824174672741935	1	0.824413910423808	0.991785316689483	0.980196705575149	1	0.455273197801075	0.396757886254737	0.00011066621042906	0.000719330367788892	0.0585153115463383
chr1	116949404	116961620	12217	+	exon	PTGFRN	0.794280365207424	1	0.983838309558622	1	0.986068215762331	0.991814974578338	0.838459743081922	1	0.517358992905677	0.396757886254737	0.00011066621042906	0.000719330367788892	0.120601106650941
chr1	116967110	116967259	150	+	exon	PTGFRN	0.560217763795148	1	0.354958754516883	1	0.372424653621161	0.933571367986056	0.468149250982515	0.926338240196741	0.0653543953803301	0.396757886254737	0.00011066621042906	0.000719330367788892	-0.331403490874407
chr1	116986934	116987182	249	+	utr3	PTGFRN	0.450204514691815	1	0.253864911543002	1	0.219898208184681	0.846053581421815	0.390151162152681	0.897055246276796	0.530836535492736	0.396757886254737	0.00011066621042906	0.000719330367788892	0.134078649238
chr1	117075086	117075286	201	+	exon	TTF2	0.757933836019627	1	0.846751224034321	1	0.843370820685189	0.991785316689483	0.490864957469913	0.935129224533991	0.538721633894173	0.170690207340637	0.136222692761358	0.28149236600418	0.368031426553536
chr1	117075385	117075535	151	+	exon	TTF2	0.284611698893993	1	0.221738254713617	1	0.261461902557018	0.876615403511956	0.24540796413051	0.832310271771353	0.428487359704894	0.170690207340637	0.136222692761358	0.28149236600418	0.257797152364257
chr1	117367449	117367598	150	+	utr5	MAN1A2	0.574262968431275	1	0.357847808266365	1	0.371312637469936	0.932965714959509	0.502655928177851	0.940317863883349	-0.234476824579888	0.166630159608941	0.265360190223566	0.452624708421554	-0.401106984188829
chr1	117367897	117368047	151	+	utr5	MAN1A2	0.564093434577902	1	0.387810763286753	1	0.359032437515413	0.927176117784996	0.270188693576561	0.845618058934557	-0.217797883510182	0.166630159608941	0.265360190223566	0.452624708421554	-0.384428043119123
chr1	117368196	117368296	101	+	exon	MAN1A2	0.937484330158741	1	0.991287699083557	1	0.947329661136664	0.991785316689483	0.993760330239252	1	0.403133277878804	0.166630159608941	0.265360190223566	0.452624708421554	0.236503118269863
chr1	117368445	117405601	37157	+	exon	MAN1A2	0.389046280921071	1	0.315519712358369	1	0.131359429328408	0.746389952738891	0.163815663663559	0.803342510578095	-0.325188975839221	0.166630159608941	0.265360190223566	0.452624708421554	-0.491819135448162
chr1	117522993	117523142	150	+	utr3	MAN1A2	0.72444117268682	1	0.529471960155051	1	0.573792439656355	0.98962999295446	0.765962177987628	1	-0.100427084630287	0.166630159608941	0.265360190223566	0.452624708421554	-0.267057244239228
chr1	117623465	117623613	149	+	exon	FAM46C	0.334291028662	1	0.147913828598275	1	0.219142726466682	0.845403827095316	0.511881565159422	0.943381344516281	0.671776314450366	1.77713384103422	5.37407834028652e-05	0.00037743927153897	-1.10535752658386
chr1	117623812	117623911	100	+	exon	FAM46C	0.484321003498128	1	0.321635984409036	1	0.344981920690007	0.918660644854846	0.746146402930175	1	0.977725930248755	1.77713384103422	5.37407834028652e-05	0.00037743927153897	-0.799407910785469
chr1	117952658	117954034	1377	+	exon	WDR3	0.830361716236163	1	0.627400809243446	1	0.63805651810503	0.991785316689483	0.724896465013818	1	-0.0361538532604014	0.130136561327828	0.211810069744577	0.388567331914026	-0.16629041458823
chr1	117959360	117959610	251	+	utr3	WDR3	0.0954281828452341	1	0.0311565633306352	1	0.0248154307854376	0.409341598748332	0.0422011294890161	0.742531302825836	-0.582896045124138	0.130136561327828	0.211810069744577	0.388567331914026	-0.713032606451967
chr1	119140446	119140545	100	+	exon	RP11-418J17.1	0.627887227002589	1	0.619739728828969	1	0.65486450418094	0.991785316689483	0.602239899324609	0.973483672880874	-0.115568033406763	-0.168801766381649	0.586343074164516	0.751818793278999	0.0532337329748855
chr1	119146964	119150657	3694	+	exon	RP11-418J17.1	0.615466887411213	1	0.640093587106924	1	0.618998195158233	0.991785316689483	0.440220648134518	0.918615192844817	0.264080527926319	-0.168801766381649	0.586343074164516	0.751818793278999	0.432882294307968
chr1	119183015	119183164	150	+	exon	RP11-418J17.1	0.927626556104979	1	0.976086145360822	1	0.93074289654841	0.991785316689483	1	1	-0.478542260283532	-0.168801766381649	0.586343074164516	0.751818793278999	-0.309740493901883
chr1	119711905	119712005	101	+	utr5	PHGDH	0.365581048654647	1	0.474875471989336	1	0.433470643181803	0.95718742696414	0.695678569990499	1	0.00558708369647207	-0.167739175647088	0.00647111448306711	0.0244827552140289	0.17332625934356
chr1	120464526	120465340	815	+	exon	NBPF8	0.726777959049407	1	0.711041950751414	1	0.743941787362034	0.991785316689483	0.337566704886876	0.872592914642328	-0.124508635731907	-0.0779095882397056	0.873186591994274	0.935019049796177	-0.046599047492201
chr1	145670301	145670400	100	+	utr3	GPR89A	0.913649339791298	1	0.972263852765366	1	0.944665347207416	0.991785316689483	0.998763491890677	1	-0.75730083408408	-0.296227272220214	0.515799773504359	0.697285720050402	-0.461073561863866
chr1	145977799	145977899	101	+	exon	CH17-270A2.2	0.344580436298156	1	0.140940780424827	1	0.166264148851935	0.785646246321837	0.185432825363333	0.809541626727667	-0.00358617726264418	NA	NA	NA	NA
chr1	145977999	145978099	101	+	exon	POLR3GL	0.393398519905649	1	0.1472962054327	1	0.000582996162606217	0.0494001211475489	0.0285822612442965	0.742531302825836	-0.0907465390666604	0.853690281731626	0.191630208689461	0.361748259438005	-0.944436820798287
chr1	145978349	145978448	100	+	utr3	POLR3GL	0.503512433436506	1	0.453184505458431	1	0.190841011755566	0.814716634573728	0.528775685572133	0.948745460570379	0.604375702180776	0.853690281731626	0.191630208689461	0.361748259438005	-0.24931457955085
chr1	146994359	146994509	151	+	utr3	NBPF12	0.843697695818414	1	0.727465255441962	1	0.803728687088293	0.991785316689483	0.95945744133267	1	0.22140087417719	-0.0983205250337684	0.810064266457553	0.898815977662991	0.319721399210959
chr1	147172821	147173068	248	+	exon	RP11-337C18.8	0.571891712514305	1	0.394483985691993	1	0.427969039859268	0.956127826355517	0.521670723011753	0.945660252555977	-0.671899689063385	-0.573598575111729	0.142401989391278	0.291739757555949	-0.0983011139516555
chr1	147173424	147174527	1104	+	exon	RP11-337C18.10	0.245240574047097	1	0.158065373148421	1	0.0707432821444831	0.615104936573109	0.049614868284793	0.744880511014069	-0.800909388584155	NA	NA	NA	NA
chr1	147203333	147209636	6304	+	exon	RP11-337C18.8	0.0118763028580772	1	0.00345132911783476	1	0.01202769201665	0.284907365021042	0.0169555352252595	0.730982599900631	-0.713385988035576	-0.573598575111729	0.142401989391278	0.291739757555949	-0.139787412923846
chr1	147285378	147286337	960	+	utr3	CHD1L	0.41488290693251	1	0.566276410502974	1	0.556887789015599	0.98541273514678	0.132652953394389	0.791315888069634	0.10723693637372	0.0221068562871856	0.767002690024881	0.872992238116391	0.0851300800865342
chr1	147618866	147619065	200	+	exon	BCL9	0.485651041694544	1	0.280384270398708	1	0.227427311336853	0.851158594718672	0.413438596689707	0.906728707638743	0.51796615289244	0.596242403102763	1.77640621830197e-06	1.67320028647793e-05	-0.0782762502103228
chr1	147619264	147619712	449	+	exon	BCL9	0.829646058637762	1	0.611098511788519	1	0.618161664392253	0.991785316689483	0.77083492015609	1	0.524078608225779	0.596242403102763	1.77640621830197e-06	1.67320028647793e-05	-0.0721637948769839
chr1	147620061	147620160	100	+	exon	BCL9	0.373221976405823	1	0.277557619605916	1	0.302594171700751	0.901995682872822	0.311708488716014	0.859215678811913	1.01857551118945	0.596242403102763	1.77640621830197e-06	1.67320028647793e-05	0.422333108086683
chr1	147620508	147620608	101	+	exon	BCL9	0.348415791522907	1	0.162756870402813	1	0.148332110903299	0.767684798610206	0.26027185327142	0.838485219987681	0.607280560502592	0.596242403102763	1.77640621830197e-06	1.67320028647793e-05	0.0110381573998296
chr1	147620707	147621006	300	+	exon	BCL9	0.34200779800965	1	0.306233791961224	1	0.296217324837716	0.897816044758341	0.272435462696681	0.846102760933457	1.16442349380335	0.596242403102763	1.77640621830197e-06	1.67320028647793e-05	0.568181090700588
chr1	147622318	147622418	101	+	exon	BCL9	0.606154387402808	1	0.567750960240688	1	0.647236736289578	0.991785316689483	0.731128780325287	1	0.481522287564743	0.596242403102763	1.77640621830197e-06	1.67320028647793e-05	-0.114720115538019
chr1	147623877	147624076	200	+	exon	BCL9	0.628083729923728	1	0.652370023943139	1	0.704616772043633	0.991785316689483	0.672739430863038	0.996072477757457	0.628005940957829	0.596242403102763	1.77640621830197e-06	1.67320028647793e-05	0.0317635378550667
chr1	147624375	147625121	747	+	utr3	BCL9	0.911978767225168	1	0.895939417569572	1	0.907149542927159	0.991785316689483	0.581181072152976	0.964661710746955	0.607729643107846	0.596242403102763	1.77640621830197e-06	1.67320028647793e-05	0.0114872400050839
chr1	148459391	148459583	193	+	exon	AC245100.1	0.380560758819205	1	0.28574870594235	1	0.363758845038023	0.92904050875308	0.484857961564507	0.933401224313964	-0.430561766804637	-0.878403105671472	0.141356807371002	0.29002909298866	0.447841338866835
chr1	148981373	148981623	251	+	utr3	PDE4DIP	0.855665745763786	1	0.681627888645485	1	0.71095361952481	0.991785316689483	0.923435378392411	1	0.118738165692949	0.186382307352767	0.33514300720824	0.529312888557568	-0.0676441416598179
chr1	149899615	149899922	308	+	utr5	BOLA1	0.535952257690858	1	0.427494320865468	1	0.504689125286775	0.97231869125591	0.568438985137151	0.961190390158736	1.07656544204264	0.542595222088946	0.0813012236174722	0.190422225201991	0.533970219953696
chr1	149900214	149900506	293	+	utr3	BOLA1	0.483037943228298	1	0.278403492965014	1	0.280157934282127	0.886833145111946	0.398148610593843	0.900157738932183	0.309748743072158	0.542595222088946	0.0813012236174722	0.190422225201991	-0.232846479016788
chr1	149900652	149900749	98	+	utr3	BOLA1	0.488484358579873	1	0.268227754481208	1	0.336314711840776	0.915612885037294	0.526976153520988	0.947791919172424	0.122971687120858	0.542595222088946	0.0813012236174722	0.190422225201991	-0.419623534968088
chr1	150067740	150067889	150	+	utr5	VPS45	0.65227250676547	1	0.657925266383083	1	0.650077869668128	0.991785316689483	0.735484207593017	1	0.470526956233955	0.196898602099875	0.209816220766868	0.385924096973012	0.27362835413408
chr1	150149780	150150640	861	+	utr5	PLEKHO1	0.208592333418779	1	0.235695656806455	1	0.17940604992542	0.80208607766763	0.0871251344550504	0.777580586781454	0.397550346033606	0.127878072738592	0.295367755930563	0.48766331399096	0.269672273295014
chr1	150158914	150159113	200	+	exon	PLEKHO1	0.455362149078709	1	0.525522001128418	1	0.450330198281168	0.95870025750228	0.287169818908841	0.852214253518202	0.400993127516216	0.127878072738592	0.295367755930563	0.48766331399096	0.273115054777624
chr1	150159213	150159611	399	+	utr3	PLEKHO1	0.164895365097603	1	0.215719419483287	1	0.169797593786754	0.789896654515353	0.0712708960218027	0.7702940829406	0.38650920173345	0.127878072738592	0.295367755930563	0.48766331399096	0.258631128994858
chr1	150257856	150258055	200	+	utr5	CA14	0.696135872886888	1	0.502374068785118	1	0.5722033229478	0.989585737880694	0.809455213792887	1	0.352182611575193	0.444442711198416	0.0497221366593352	0.12984928799639	-0.0922600996232227
chr1	150293869	150294089	221	+	utr5	MRPS21	0.517013216466207	1	0.300012138817783	1	0.332277609909339	0.914295601527978	0.455149233363014	0.921982066491483	-0.443151707203924	-0.309896556101361	0.00383800675682932	0.0157458263540097	-0.133255151102562
chr1	150308283	150308482	200	+	utr3	MRPS21	0.14215384267926	1	0.0783516946336551	1	0.0410421803548055	0.507885224697993	0.0479517623275522	0.742531302825836	-0.570041084426484	-0.309896556101361	0.00383800675682932	0.0157458263540097	-0.260144528325123
chr1	150335091	150338208	3118	+	exon	PRPF3	0.590868770868694	1	0.421626798091054	1	0.35201773866956	0.922848843627217	0.368668969156177	0.887248467421198	-0.1515054692816	0.0834439912673924	0.469105563000178	0.657806880925668	-0.234949460548992
chr1	150470725	150470874	150	+	exon	RPRD2	0.364058365923825	1	0.173870594832342	1	0.182551758674008	0.803759285952656	0.219432676930549	0.820604755334105	0.0767851508113603	0.335535995201029	0.000954816219397793	0.00481421787074362	-0.258750844389669
chr1	150471024	150471274	251	+	exon	RPRD2	0.935853594447961	1	0.731095011486068	1	0.734231180766368	0.991785316689483	0.923767226558689	1	0.136853106472914	0.335535995201029	0.000954816219397793	0.00481421787074362	-0.198682888728115
chr1	150471524	150472572	1049	+	exon	RPRD2	0.9971215278096	1	0.737369304162579	1	0.666791425646259	0.991785316689483	0.377229548419964	0.891267809857474	0.263380106340781	0.335535995201029	0.000954816219397793	0.00481421787074362	-0.0721558888602477
chr1	150472871	150473321	451	+	exon	RPRD2	0.998970181785747	1	0.777876844858804	1	0.710693776995721	0.991785316689483	0.887579599606476	1	0.309377845316716	0.335535995201029	0.000954816219397793	0.00481421787074362	-0.0261581498843128
chr1	150505703	150507311	1609	+	utr3	TARS2	0.481922367310745	1	0.630846707236968	1	0.605751152275718	0.991785316689483	0.208200731273042	0.817140949037434	0.28166496667642	0.180466043869037	0.0603193582566172	0.150950791738198	0.101198922807383
chr1	150549419	150549841	423	+	utr5	ADAMTSL4	0.90538409798775	1	0.995558424656414	1	0.963789613194565	0.991785316689483	0.569031901265898	0.961198516143432	-0.670045825908378	-0.659324979438811	6.8135197161028e-07	6.95531703466265e-06	-0.0107208464695674
chr1	150553084	150553184	101	+	exon	ADAMTSL4	0.859185040017655	1	0.932578181682816	1	0.951267978256879	0.991785316689483	0.832604310808056	1	-0.547125228717492	-0.659324979438811	6.8135197161028e-07	6.95531703466265e-06	0.112199750721319
chr1	150553555	150553755	201	+	exon	ADAMTSL4	0.730489924412556	1	0.812732947672572	1	0.716988067547918	0.991785316689483	0.134152048352664	0.792237494153756	-0.693698659886452	-0.659324979438811	6.8135197161028e-07	6.95531703466265e-06	-0.0343736804476418
chr1	150556980	150557179	200	+	exon	ADAMTSL4	0.610410288916513	1	0.447549107643864	1	0.50535384798347	0.972480434987185	0.593314968559596	0.969661355281414	-0.675660377209033	-0.659324979438811	6.8135197161028e-07	6.95531703466265e-06	-0.0163353977702224
chr1	150560339	150560438	100	+	utr3	ADAMTSL4	0.274868766051149	1	0.186907715359694	1	0.205102625846937	0.829335845461178	0.211176713008287	0.817674575791407	-0.543733672398405	-0.659324979438811	6.8135197161028e-07	6.95531703466265e-06	0.115591307040406
chr1	150950754	150950854	101	+	exon	SETDB1	0.190134769316496	1	0.123730571419264	1	0.129048309332404	0.741853178593759	0.108037657862978	0.786915280321127	0.445915307829207	0.1041691654827	0.351908080993059	0.547012733369084	0.341746142346507
chr1	150960639	150961138	500	+	exon	SETDB1	0.645163705500649	1	0.395359494632125	1	0.374370220792456	0.933571367986056	0.39840597026931	0.900251426663864	0.334700157200842	0.1041691654827	0.351908080993059	0.547012733369084	0.230530991718142
chr1	151033836	151034577	742	+	utr3	PRUNE1	0.815725713022551	1	0.555106884927413	1	0.491277143203388	0.969172661132057	0.487313984465479	0.933804419051446	0.172331002964875	0.258624785096951	0.0225576621019398	0.0688935321764635	-0.0862937821320758
chr1	151047790	151047889	100	+	utr5	C1orf56	0.828455121056727	1	0.896203641678976	1	0.932215909663364	0.991785316689483	0.919823384088521	1	0.103806176110434	-0.0428610757044551	0.827754173717371	0.910311795578386	0.146667251814889
chr1	151048632	151048731	100	+	exon	C1orf56	0.60217615807092	1	0.593820026528447	1	0.589869199824483	0.991785316689483	0.67263420524376	0.996072477757457	0.331972707282915	-0.0428610757044551	0.827754173717371	0.910311795578386	0.37483378298737
chr1	151166111	151166478	368	+	utr5	SCNM1	0.468420810371203	1	0.471828234273207	1	0.520656864337788	0.977927413649034	0.507379818420471	0.942475427546598	0.199433363807319	-0.0127416619512591	0.928329634904305	0.962236354623669	0.212175025758579
chr1	151198828	151198927	100	+	utr5	PIP5K1A	0.852413752372861	1	0.941156782087477	1	0.961843942998718	0.991785316689483	0.995039884317468	1	0.10078471422089	-0.0192712714613234	0.831327652741297	0.912085967413712	0.120055985682213
chr1	151234248	151234347	100	+	exon	PIP5K1A	0.781384128236218	1	0.59427049095774	1	0.626568457232005	0.991785316689483	0.816217467478406	1	-0.19804716682823	-0.0192712714613234	0.831327652741297	0.912085967413712	-0.178775895366906
chr1	151248098	151248297	200	+	utr3	PIP5K1A	0.512405804531053	1	0.273336598888319	1	0.271463174458693	0.881455850049548	0.26514760066566	0.840172943106019	-0.233747863383591	-0.0192712714613234	0.831327652741297	0.912085967413712	-0.214476591922267
chr1	151254753	151259106	4354	+	utr5	PSMD4	0.549564628068019	1	0.374293658515891	1	0.208821226915947	0.831825966375544	0.667632808594743	0.994676651827163	-0.363370731918938	-0.127445471417934	0.102646136847953	0.227439188775671	-0.235925260501003
chr1	151267281	151267429	149	+	utr3	PSMD4	0.981861746942269	1	0.723366122484332	1	0.687073645922829	0.991785316689483	0.767117634220687	1	-0.185052315028425	-0.127445471417934	0.102646136847953	0.227439188775671	-0.0576068436104902
chr1	151286414	151286814	401	+	exon	ZNF687	0.470001458666375	1	0.577063917710103	1	0.541293405984521	0.982591269964883	0.647598250231788	0.988265624725645	0.337893646775263	0.125863709256795	0.171094129673318	0.33238114296779	0.212029937518469
chr1	151287014	151287364	351	+	exon	ZNF687	0.354629792981996	1	0.418124491700428	1	0.364917547920029	0.929537507042257	0.525537839090919	0.947301542729817	0.328639267155247	0.125863709256795	0.171094129673318	0.33238114296779	0.202775557898453
chr1	151287514	151287864	351	+	exon	ZNF687	0.369976229632079	1	0.442068868481424	1	0.402534799304767	0.947429556889065	0.285227797811865	0.851367890111728	0.385848721332843	0.125863709256795	0.171094129673318	0.33238114296779	0.259985012076048
chr1	151287964	151288214	251	+	exon	ZNF687	0.893012071011059	1	0.933706971583904	1	0.969138458806534	0.991785316689483	0.831276222459952	1	0.242245436440434	0.125863709256795	0.171094129673318	0.33238114296779	0.116381727183639
chr1	151288314	151288535	222	+	exon	ZNF687	0.246154710732319	1	0.230193389504317	1	0.226441548228503	0.850956900623377	0.20353556013583	0.812245243675307	0.377136808105062	0.125863709256795	0.171094129673318	0.33238114296779	0.251273098848267
chr1	151291480	151291580	101	+	utr3	ZNF687	0.737062430884163	1	0.827929854754568	1	0.859238724293226	0.991785316689483	0.231101792038519	0.825015753587145	0.211679205627143	0.125863709256795	0.171094129673318	0.33238114296779	0.0858154963703488
chr1	151518747	151518896	150	+	exon	CGN	0.58939839747281	1	0.511044005116051	1	0.582423390068409	0.991240486214489	0.560319231739513	0.957840901429878	2.3229414398028	1.96442723406179	1.60234031167519e-35	2.12075265561631e-33	0.358514205741013
chr1	151518996	151519244	249	+	exon	CGN	0.354455416242336	1	0.304357279906191	1	0.296549644268911	0.897918558785735	0.297044742417152	0.853729225074659	2.65927635036633	1.96442723406179	1.60234031167519e-35	2.12075265561631e-33	0.694849116304542
chr1	151530071	151530742	672	+	exon	CGN	0.857617501326451	1	0.701129734331167	1	0.715886845752056	0.991785316689483	0.983493692511219	1	2.33134659811432	1.96442723406179	1.60234031167519e-35	2.12075265561631e-33	0.366919364052534
chr1	151536740	151536839	100	+	exon	CGN	0.127023938950066	1	0.0723970592474577	1	0.0558046942980436	0.568638796208505	0.0515292198067976	0.748408403215193	2.8872960665573	1.96442723406179	1.60234031167519e-35	2.12075265561631e-33	0.92286883249551
chr1	151540305	151540404	100	+	utr5	TUFT1	0.149321938607726	1	0.0674497164401918	1	0.0921483659091686	0.667691958073073	0.0697690408719622	0.768682181128282	0.745839270025276	-0.144977305569218	0.34529724748133	0.540567823042813	0.890816575594494
chr1	151574288	151574999	712	+	exon	TUFT1	0.27382623489037	1	0.281281630255437	1	0.252087771097359	0.872996137172481	0.209687464245073	0.817274032115016	0.0201291078665269	-0.144977305569218	0.34529724748133	0.540567823042813	0.165106413435745
chr1	151581744	151582092	349	+	utr3	TUFT1	0.747856085991759	1	0.831237926415055	1	0.831391845294247	0.991785316689483	0.616324986406173	0.978305586509949	-0.0100958327287943	-0.144977305569218	0.34529724748133	0.540567823042813	0.134881472840424
chr1	151612115	151612214	100	+	utr5	SNX27	0.879529581072852	1	0.699513718299842	1	0.668046474859465	0.991785316689483	0.872516627955312	1	0.158264293676751	0.129232075147875	0.168600514996038	0.328952053213136	0.0290322185288756
chr1	151612413	151638906	26494	+	utr3	SNX27	0.164084261092778	1	0.207335343469136	1	0.0990116571636979	0.683783588620693	0.158183445885126	0.801774979494796	0.390181997199822	0.129232075147875	0.168600514996038	0.328952053213136	0.260949922051947
chr1	151759669	151759863	195	+	exon	RP11-98D18.15	0.925585775265885	1	0.680114057343938	1	0.736305202175156	0.991785316689483	0.406972201757819	0.904187361055441	-0.149709451136291	NA	NA	NA	NA
chr1	151791101	151791201	101	+	exon	RP11-98D18.9	0.362063649824868	1	0.24459985120395	1	0.337386361633215	0.915612885037294	0.406143053580952	0.904187361055441	-0.0374142196721784	-0.351806170903544	0.665565873428323	NA	0.314391951231365
chr1	153628409	153628509	101	+	utr5	S100A1	0.330605131517063	1	0.0903198478753609	1	0.000150954202770538	0.021176358745327	0.0624344982131716	0.768682181128282	-0.316936989592116	0.286849699557422	0.0895743698856839	0.205075350559932	-0.603786689149538
chr1	153631642	153631741	100	+	utr3	S100A1	0.114600209434812	1	0.172624479294475	1	0.111756842015636	0.714669575560026	0.236468452144802	0.82744141871286	0.656071181218508	0.286849699557422	0.0895743698856839	0.205075350559932	0.369221481661086
chr1	153634082	153634231	150	+	utr5	CHTOP	0.461248943474527	1	0.576843942095442	1	0.406494131914391	0.94817993790164	0.192139856055014	0.810215987769869	0.0560888341590905	-0.0427718309620861	0.622999269299646	0.778014298158245	0.0988606651211765
chr1	153643289	153643388	100	+	utr3	CHTOP	0.562092316341862	1	0.719841387591125	1	0.571713041188675	0.989585737880694	0.552080478072951	0.955180945490619	0.0560578571209399	-0.0427718309620861	0.622999269299646	0.778014298158245	0.0988296880830259
chr1	153644384	153645460	1077	+	utr3	CHTOP	0.277285187606725	1	0.394213381702448	1	0.193456824130394	0.818057053206422	0.14219628108168	0.795029858875962	0.149153567533281	-0.0427718309620861	0.622999269299646	0.778014298158245	0.191925398495367
chr1	153661282	153661382	101	+	utr3	SNAPIN	0.281451414447241	1	0.305093533735771	1	0.217036859678879	0.844155157503005	0.133862627796138	0.792237494153756	1.10702333136942	0.926193380235442	6.28514595313248e-11	1.20319009748682e-09	0.18082995113398
chr1	153728417	153728517	101	+	utr5	INTS3	0.599613323000803	1	0.635435865592572	1	0.709261828863028	0.991785316689483	0.750780404139095	1	0.566691829672505	0.39148799590747	0.000107154193397902	0.000698969378392691	0.175203833765035
chr1	153728717	153740683	11967	+	exon	INTS3	0.654761826004536	1	0.446574440887166	1	0.462508431810457	0.960799943056212	0.642833981282987	0.986559116042177	0.544111609060906	0.39148799590747	0.000107154193397902	0.000698969378392691	0.152623613153436
chr1	153772947	153773308	362	+	utr3	INTS3	0.99946792354496	1	0.797190863913588	1	0.798679853371033	0.991785316689483	0.522970306594931	0.946112847938533	0.420967470839243	0.39148799590747	0.000107154193397902	0.000698969378392691	0.0294794749317729
chr1	153773558	153773708	151	+	utr3	INTS3	0.945178979700132	1	0.790319761078122	1	0.818249739539835	0.991785316689483	0.802435707719421	1	0.531236217563266	0.39148799590747	0.000107154193397902	0.000698969378392691	0.139748221655796
chr1	153775746	153775995	250	+	exon	SLC27A3	0.192971306102216	1	0.165887243434268	1	0.117521131670845	0.725201880699047	0.383482699816903	0.893743720452206	0.740679775382769	0.315879082313698	0.155049140737505	0.309392963054706	0.424800693069071
chr1	153964456	153964692	237	+	exon	RP11-422P24.12	0.315857182071207	1	0.194856422458995	1	0.326776468042845	0.91186126583599	0.486549717545199	0.933508231721463	0.139010634425983	-0.778214117675469	0.446544860592609	NA	0.917224752101452
chr1	153977743	153977890	148	+	exon	RP11-422P24.11	0.817062591264601	1	0.849758639013492	1	0.911441048187803	0.991785316689483	0.609397989997364	0.976225736456677	1.02973612739096	0.157266835205373	0.793417668405568	0.890253706280106	0.872469292185588
chr1	153977987	153978134	148	+	exon	RP11-422P24.11	0.87844160508975	1	0.881489419020822	1	0.912570897150497	0.991785316689483	0.972679941091951	1	0.0999610980223888	0.157266835205373	0.793417668405568	0.890253706280106	-0.0573057371829847
chr1	153978427	153978525	99	+	exon	RP11-422P24.11	0.313143406248358	1	0.153600931073456	1	0.257054766323242	0.874737172959658	0.306701249008478	0.857402745697373	0.728054177552586	0.157266835205373	0.793417668405568	0.890253706280106	0.570787342347212
chr1	154220932	154221031	100	+	utr5	UBAP2L	0.857054885376775	1	0.729142275734228	1	0.626620895815733	0.991785316689483	0.382288565743803	0.893433675350534	-0.123303371758091	0.141622933206641	0.044386856905174	0.119055820969379	-0.264926304964732
chr1	154234639	154236611	1973	+	exon	UBAP2L	0.199661210138702	1	0.284115104589758	1	0.230613688005192	0.855224884097388	0.322972648975044	0.864545179430397	0.413561341901986	0.141622933206641	0.044386856905174	0.119055820969379	0.271938408695345
chr1	154253925	154254680	756	+	exon	UBAP2L	0.523055428436067	1	0.649169962934328	1	0.651823761220403	0.991785316689483	0.576689516356251	0.964577776479788	0.23374381189965	0.141622933206641	0.044386856905174	0.119055820969379	0.0921208786930088
chr1	154271013	154271262	250	+	utr3	UBAP2L	0.351469307458726	1	0.170113166047754	1	0.179292252111044	0.80208607766763	1	1	-0.191963235377935	0.141622933206641	0.044386856905174	0.119055820969379	-0.333586168584576
chr1	154325603	154328818	3216	+	utr5	ATP8B2	0.100611997145587	1	0.108799181013822	1	0.0353015766692746	0.480926539619665	0.375359571694098	0.891101694305541	0.502514774082244	0.106981339446046	0.140615114628478	0.288811218045622	0.395533434636199
chr1	154349016	154349464	449	+	utr3	ATP8B2	0.281958428827452	1	0.373378388575751	1	0.247771588042521	0.869438628357658	0.600369374250714	0.972701619310858	0.325240932690905	0.106981339446046	0.140615114628478	0.288811218045622	0.21825959324486
chr1	154405392	154405491	100	+	utr5	IL6R	0.82035335985735	1	0.657255704733714	1	0.735766658965349	0.991785316689483	0.912136593687712	1	0.112069179742663	0.00194222950026622	0.989404687921817	0.994978068622759	0.110126950242397
chr1	154465231	154465480	250	+	utr3	IL6R	0.157520211354106	1	0.114674629174592	1	0.0914409946571791	0.665598887922678	0.138635329143606	0.794805301475782	0.587452324058719	0.00194222950026622	0.989404687921817	0.994978068622759	0.585510094558453
chr1	154465579	154465926	348	+	utr3	IL6R	0.0860927283957471	1	0.0542649818152085	1	0.0523263431329357	0.556802566561213	0.0330075433711676	0.742531302825836	0.224624629359735	0.00194222950026622	0.989404687921817	0.994978068622759	0.222682399859468
chr1	154974653	154974752	100	+	utr5	CKS1B	0.476333144284569	1	0.579298428219276	1	0.542363598996888	0.983241401522799	0.150492835453014	0.801181575532241	0.366149261999263	0.1900111872984	0.226151595816319	0.406578590449735	0.176138074700863
chr1	154983388	154983636	249	+	utr5	FLAD1	0.914531274408977	1	0.956182311500094	1	0.942301500365095	0.991785316689483	0.392010681195577	0.898323746015883	0.405410189348031	0.257145252707966	0.0439809146536609	0.118069414701461	0.148264936640065
chr1	154988076	154988225	150	+	utr5	FLAD1	0.208530327527732	1	0.167425429849306	1	0.176687870252166	0.798283682112761	0.21206240512679	0.817931854935345	0.437890065806523	0.257145252707966	0.0439809146536609	0.118069414701461	0.180744813098557
chr1	154988473	154988820	348	+	utr5	FLAD1	0.500199944137896	1	0.617979265060303	1	0.458942729889909	0.958760672717639	0.304445162767007	0.856387605435908	0.580996951816285	0.257145252707966	0.0439809146536609	0.118069414701461	0.323851699108319
chr1	155002778	155002877	100	+	utr5	ZBTB7B	0.120110643360634	1	0.0797842151132192	1	0.0662742225944206	0.604177873308847	0.0434866808238501	0.742531302825836	0.486168250045451	-0.231314311034727	0.032268853767945	0.0924988259707354	0.717482561080178
chr1	155014705	155015694	990	+	exon	ZBTB7B	0.0847518241033397	1	0.103173466974087	1	0.0206690773589065	0.374052171707624	0.104718531972348	0.784208887712255	0.225000657582493	-0.231314311034727	0.032268853767945	0.0924988259707354	0.45631496861722
chr1	155016297	155016791	495	+	utr3	ZBTB7B	0.490201515888385	1	0.63564012322226	1	0.49831594058877	0.971382410348788	0.231363631642203	0.825015753587145	0.0224923998555615	-0.231314311034727	0.032268853767945	0.0924988259707354	0.253806710890289
chr1	155017088	155017335	248	+	utr3	ZBTB7B	0.252343281623063	1	0.260300310379199	1	0.241439052192689	0.865435720420623	0.132670620842829	0.791315888069634	0.0174978323592269	-0.231314311034727	0.032268853767945	0.0924988259707354	0.248812143393954
chr1	155062625	155062725	101	+	utr3	ADAM15	0.413576265405552	1	0.370426254442842	1	0.437060330025417	0.958087541754649	0.469253426777607	0.926690195744751	-0.632733058055874	-0.85747438174438	1.92827249798707e-21	9.90126008749013e-20	0.224741323688507
chr1	155069116	155069310	195	+	utr3	EFNA4	0.704097306788689	1	0.809084476704115	1	0.846067803033411	0.991785316689483	0.00727335063834145	0.671380891145833	0.295892128999636	0.178984462113576	0.352542055447865	0.547610094829125	0.11690766688606
chr1	155134011	155134160	150	+	utr3	EFNA1	0.909055545391607	1	0.859356681862991	1	0.89973786904824	0.991785316689483	0.998660032470406	1	-0.669467231772937	-0.679953872653765	3.17278411655177e-19	1.34192161271128e-17	0.0104866408808282
chr1	155134409	155134608	200	+	utr3	EFNA1	0.769530605945023	1	0.506504767625579	1	0.39269325137008	0.942942829607247	0.201938643459995	0.812245243675307	-0.644771936794703	-0.679953872653765	3.17278411655177e-19	1.34192161271128e-17	0.0351819358590619
chr1	155135861	155135961	101	+	utr5	SLC50A1	0.915172728844497	1	0.936269362506928	1	0.974320598330387	0.991785316689483	1	1	-0.420112990016664	-0.523331052879004	0.00014922172683391	0.000938165918133094	0.10321806286234
chr1	155138310	155138509	200	+	utr3	SLC50A1	0.560908715997153	1	0.437797347475668	1	0.300541697379483	0.900233036610485	0.318992812413949	0.863096466673051	-0.489115554611967	-0.523331052879004	0.00014922172683391	0.000938165918133094	0.0342154982670373
chr1	155209245	155210357	1113	+	utr5	MTX1	0.226727863747551	1	0.250600605814218	1	0.244949111812029	0.867490886727285	0.165097751484558	0.803342510578095	0.350314330375082	-0.0622785014872939	0.651690827136078	0.798310743008612	0.412592831862376
chr1	155277583	155277682	100	+	utr5	HCN3	0.666863418092786	1	0.62721388161132	1	0.671961022434341	0.991785316689483	0.76200025713427	1	0.739433016936338	-0.0654494998522191	0.661766883672482	0.804603519176263	0.804882516788557
chr1	155282721	155282820	100	+	exon	HCN3	0.574212254258974	1	0.497848542814086	1	0.580119273172546	0.990617643119786	0.676375538167998	0.99701331444856	0.47023537861402	-0.0654494998522191	0.661766883672482	0.804603519176263	0.535684878466239
chr1	155284251	155284400	150	+	exon	HCN3	0.145478370055515	1	0.0552715167353931	1	0.0781099643670738	0.632904824145096	0.120081875842125	0.787331301318292	0.764911935773111	-0.0654494998522191	0.661766883672482	0.804603519176263	0.83036143562533
chr1	155287912	155288061	150	+	exon	HCN3	0.24453515305376	1	0.154987723225369	1	0.187236785639249	0.810963306033735	0.154888331794188	0.801449447686412	0.462287782167489	-0.0654494998522191	0.661766883672482	0.804603519176263	0.527737282019708
chr1	155288359	155288508	150	+	utr3	HCN3	0.326767143531898	1	0.202062238565177	1	0.276783162537469	0.885231274795595	0.25942609952151	0.838485219987681	0.690391342313371	-0.0654494998522191	0.661766883672482	0.804603519176263	0.75584084216559
chr1	155308847	155309045	199	+	utr5	FDPS	0.852980208880799	1	0.910054807064629	1	0.846790954129617	0.991785316689483	0.847352073855755	1	-0.53015668090316	-0.554627738139375	2.52009279864685e-15	7.60137224707761e-14	0.0244710572362147
chr1	155324485	155324634	150	+	utr5	RUSC1	0.941929557367379	1	0.813495611692565	1	0.744286820068018	0.991785316689483	0.211609390126765	0.817752189190391	0.376775424672049	0.366950424024241	0.000254510966144038	0.00150578299160286	0.00982500064780722
chr1	155326974	155327124	151	+	utr5	RUSC1	0.672215064811447	1	0.805741265074912	1	0.803417547996005	0.991785316689483	0.832128211862418	1	0.575134387324394	0.366950424024241	0.000254510966144038	0.00150578299160286	0.208183963300152
chr1	155563026	155563171	146	+	exon	ASH1L-AS1	0.996201394340346	1	0.898574263036434	1	0.95163999792374	0.991785316689483	0.975452805075538	1	-0.113009314688168	-0.273542639910817	0.427785758626823	0.620639590987113	0.160533325222649
chr1	155563268	155563654	387	+	exon	ASH1L-AS1	0.589482128555617	1	0.648385686803606	1	0.664905314674796	0.991785316689483	0.734085804498654	1	-0.212086227523752	-0.273542639910817	0.427785758626823	0.620639590987113	0.0614564123870652
chr1	155738262	155738462	201	+	utr3	DAP3	0.964340966914321	1	0.751802442214454	1	0.73046015086668	0.991785316689483	0.241640007626631	0.830686692430404	-0.203172110810012	-0.191065660045932	0.0168440729362003	0.0544550540723273	-0.01210645076408
chr1	155942751	155942850	100	+	utr3	RXFP4	0.798106283595966	1	0.754433894333011	1	0.856386840904333	0.991785316689483	0.990726110589759	1	-0.695539317749065	-0.80691280871531	0.195163466651518	0.366032824761881	0.111373490966246
chr1	156054802	156054901	100	+	utr5	LAMTOR2	0.758630577005629	1	0.909760095912936	1	0.8410686345401	0.991785316689483	0.468735889276041	0.926610198528149	0.234097215037505	0.295573083929009	0.0110173040133847	0.0383035934142878	-0.0614758688915048
chr1	156055375	156055474	100	+	exon	LAMTOR2	0.467485323157953	1	0.577674175831954	1	0.447930205983116	0.95870025750228	0.21794054699636	0.820437562610442	0.516252817156797	0.295573083929009	0.0110173040133847	0.0383035934142878	0.220679733227787
chr1	156114732	156114882	151	+	utr5	LMNA	0.501442234482697	1	0.703349107588751	1	0.601031929567434	0.991785316689483	0.884204556541017	1	-0.189268701478416	-0.321817390151209	2.34987389414545e-07	2.61053646141932e-06	0.132548688672794
chr1	156134479	156134954	476	+	utr3	LMNA	0.119525723580522	1	0.188424319929723	1	0.03479081670159	0.478226952929695	0.0105947013229262	0.701207277788463	0.0659644724629851	-0.321817390151209	2.34987389414545e-07	2.61053646141932e-06	0.387781862614194
chr1	156139840	156139989	150	+	utr3	LMNA	0.514655232267399	1	0.64612455506467	1	0.599363962332317	0.991785316689483	0.177264201692811	0.808068280280393	-0.774005767653113	-0.321817390151209	2.34987389414545e-07	2.61053646141932e-06	-0.452188377501903
chr1	156194132	156194232	101	+	utr5	SLC25A44	0.420170644057514	1	0.456136092174189	1	0.351188073944267	0.922809915461516	0.565212057231867	0.960251847753746	0.494588916959747	0.068550937776483	0.534204631878834	0.711569725145614	0.426037979183264
chr1	156199485	156199685	201	+	exon	SLC25A44	0.167944411836716	1	0.0685582899434349	1	0.114902400072913	0.719501124021951	0.110747222109184	0.786915280321127	0.117197338680305	0.068550937776483	0.534204631878834	0.711569725145614	0.0486464009038223
chr1	156200184	156200434	251	+	exon	SLC25A44	0.428941997102419	1	0.488087573918098	1	0.439222615755454	0.958173498053185	0.190498576110888	0.810215987769869	0.283033269733046	0.068550937776483	0.534204631878834	0.711569725145614	0.214482331956563
chr1	156210349	156210748	400	+	utr3	SLC25A44	0.828025549988403	1	0.995386531913372	1	0.983915335808743	0.991785316689483	0.804037909167419	1	0.137926793138795	0.068550937776483	0.534204631878834	0.711569725145614	0.0693758553623122
chr1	156212596	156212746	151	+	utr3	SLC25A44	0.428568003184563	1	0.247087542856701	1	0.223257341743632	0.848419158710808	0.238699345505785	0.829730529349614	-0.169550458822392	0.068550937776483	0.534204631878834	0.711569725145614	-0.238101396598875
chr1	156239548	156239844	297	+	utr3	PMF1	0.495355324210488	1	0.639893986573895	1	0.589915908035088	0.991785316689483	0.319749787988172	0.863641425909637	0.26667556244995	0.130581928344373	0.339350893907236	0.533864788950647	0.136093634105576
chr1	156291616	156291864	249	+	utr3	TMEM79	0.438630864645897	1	0.237983319116672	1	0.286481537896282	0.89098969250142	0.362678556050605	0.885293271859824	-0.379304987944052	-0.222705432232575	0.399875232586449	0.595295689508364	-0.156599555711477
chr1	156292012	156292160	149	+	utr3	TMEM79	0.975004938756727	1	0.894498713104942	1	0.952164617027264	0.991785316689483	0.998479896982489	1	-0.0364040436202693	-0.222705432232575	0.399875232586449	0.595295689508364	0.186301388612306
chr1	156292789	156293037	249	+	exon	TMEM79	0.410023348299513	1	0.536242893982763	1	0.524257206217399	0.978924752658594	0.528669694807989	0.948745460570379	0.0156541498218423	-0.222705432232575	0.399875232586449	0.595295689508364	0.238359582054418
chr1	156384821	156385169	349	+	utr3	RHBG	0.26298226812029	1	0.348082592414778	1	0.270295958188503	0.881322380167366	0.055986939259504	0.754876370885119	0.584886086747916	0.262889693161876	0.00659588951590166	0.0248507218988069	0.32199639358604
chr1	156586621	156586720	100	+	utr3	TTC24	0.163975746114289	1	0.0468592796493736	1	0.359732317794777	0.927604826265767	0.481210675159159	0.93157715167688	0.230280079826198	1.18373681368084	0.193475538772377	NA	-0.953456733854641
chr1	156594101	156594249	149	+	utr3	NAXE	0.346498723849318	1	0.191816763771299	1	0.182985786328467	0.804417494878156	0.167755043103096	0.80489271298487	0.127982111665408	0.207769593459605	0.0240923585213345	0.0727127934692448	-0.0797874817941971
chr1	156642102	156646072	3971	+	utr5	BCAN	0.668331045616715	1	0.932928260854203	1	0.931164814991272	0.991785316689483	0.801155987589333	1	-0.87426814050723	-0.637939138287593	0.0172603234307117	0.0555667321517544	-0.236329002219636
chr1	156646827	156646976	150	+	exon	BCAN	0.462488015000764	1	0.594962363419444	1	0.579832999198615	0.990585305995157	0.547939964800703	0.954185601228033	-0.656834466554847	-0.637939138287593	0.0172603234307117	0.0555667321517544	-0.0188953282672535
chr1	156728689	156729135	447	+	utr5	RRNAD1	0.224862982353996	1	0.257695604233086	1	0.194904669593073	0.819709828763274	0.1308643778394	0.791315888069634	0.370565065298839	-0.04618904744191	0.749511040926745	0.86249541622523	0.416754112740749
chr1	156734300	156734398	99	+	exon	RRNAD1	0.453701286434148	1	0.469110938661773	1	0.448720240165344	0.95870025750228	0.44805603614816	0.920026366630956	-0.17758779517907	-0.04618904744191	0.749511040926745	0.86249541622523	-0.13139874773716
chr1	156767526	156767724	199	+	utr5	PRCC	0.18069248169644	1	0.192486184253664	1	0.143492628182306	0.763465067834884	0.0854378548365119	0.777580586781454	0.49006806832855	0.267627813732318	0.00158739787736068	0.00746213092808282	0.222440254596232
chr1	156782311	156787034	4724	+	exon	PRCC	0.698190460321751	1	0.413095186510744	1	0.339419606927397	0.915671420355095	0.105432814675952	0.785331402080421	0.252912920161812	0.267627813732318	0.00158739787736068	0.00746213092808282	-0.0147148935705057
chr1	156797290	156800421	3132	+	exon	PRCC	0.441621625238264	1	0.551211569003645	1	0.464450732576245	0.96132768094097	0.641780417859064	0.986440995299597	0.392605422136081	0.267627813732318	0.00158739787736068	0.00746213092808282	0.124977608403763
chr1	156800520	156800718	199	+	utr3	PRCC	0.681342018657845	1	0.456539102402952	1	0.406971767724987	0.94817993790164	0.368130702037237	0.887152840412294	0.206856167461411	0.267627813732318	0.00158739787736068	0.00746213092808282	-0.0607716462709069
chr1	160262407	160262500	94	+	exon	RP11-574F21.2	0.493674129141139	1	0.545456238262523	1	0.546945994062418	0.9835248851259	0.548915970101327	0.954392998192427	0.0759686730475105	0.0325843330360566	0.974373540043692	NA	0.0433843400114539
chr1	161098656	161098754	99	+	exon	KLHDC9	0.761522338594631	1	0.625229960813574	1	0.65675408287276	0.991785316689483	0.939319894446379	1	1.35233306407347	0.886365137316931	0.00280407902167774	0.0121407290524022	0.465967926756544
chr1	161120734	161120983	250	+	utr3	NIT1	0.510237482528824	1	0.560758516405052	1	0.551242084127556	0.984261533831988	0.450807397791973	0.921236052778356	0.168941283869808	0.0419985314340187	0.738575000998685	0.855691704139899	0.12694275243579
chr1	161158461	161158807	347	+	utr3	UFC1	0.88858377518644	1	0.855327851586624	1	0.843355726487291	0.991785316689483	0.443841264292154	0.919341053021137	0.0463404006560776	-0.0558623568709644	0.615941246128931	0.772846187628104	0.102202757527042
chr1	161159549	161159648	100	+	utr5	USP21	0.348523660276666	1	0.354100598002349	1	0.285601713762728	0.890766681431545	0.422220091439889	0.909563363678559	0.824231774625614	0.143294695013373	0.196387901469756	0.367610759725088	0.680937079612241
chr1	161160807	161161055	249	+	exon	USP21	0.13595393888724	1	0.141448849488702	1	0.0847548162101619	0.648871496543172	0.0720569610338597	0.770597023147271	0.657194054585899	0.143294695013373	0.196387901469756	0.367610759725088	0.513899359572525
chr1	161166460	161166559	100	+	utr5	PPOX	0.918840737822107	1	0.993117967090969	1	0.964021519012235	0.991785316689483	0.990305750422771	1	-0.0514360129215347	-0.108544466762262	0.474941380654568	0.663195660466814	0.0571084538407269
chr1	161202407	161203462	1056	+	exon	NDUFS2	0.13647481363521	1	0.166918692098287	1	0.141741123919151	0.762647585783609	0.26432642514029	0.83998849884001	0.363247840174861	0.0824971026979889	0.303383519654368	0.496149038906424	0.280750737476872
chr1	161229163	161229360	198	+	utr3	TOMM40L	0.695713765239075	1	0.47830592039803	1	0.476420629930027	0.964955268016613	0.636012956160353	0.98540917856938	0.178786125873463	0.160803268033862	0.210020650493484	0.386115081670035	0.0179828578396016
chr1	161230299	161230546	248	+	utr3	TOMM40L	0.99271861200319	1	0.770193677666593	1	0.778214454723462	0.991785316689483	0.0942328643788389	0.777580586781454	0.120878799834867	0.160803268033862	0.210020650493484	0.386115081670035	-0.0399244681989951
chr1	161366266	161366466	201	+	utr3	SDHC	0.569254075179255	1	0.574757052590718	1	0.549845216524769	0.984261533831988	0.477464057778784	0.930871441993825	-0.00731013176031786	0.156554217896476	0.108351990908427	0.237240176328733	-0.163864349656794
chr1	161756896	161756993	98	+	utr3	DUSP12	0.501778504544315	1	0.393242379550657	1	0.385700645650482	0.938947761151721	0.610081893248005	0.976225736456677	-0.556369946964867	-0.377553301829901	0.0089652593630212	0.0321447050444802	-0.178816645134966
chr1	161958528	161958827	300	+	utr3	ATF6	0.610408109921451	1	0.369930544228822	1	0.321271149210684	0.911405211630038	0.60778402710644	0.975878028772928	-0.149403307233406	-0.0701212467000175	0.503951804076543	0.687382022742285	-0.0792820605333889
chr1	162287361	162300656	13296	+	exon	NOS1AP	0.643692494904131	1	0.664689282466828	1	0.68428991899931	0.991785316689483	0.53092743093417	0.94914824040088	0.132364261182594	-0.190081139674881	0.291197904057904	0.48342062529825	0.322445400857475
chr1	162367437	162367536	100	+	utr3	NOS1AP	0.338814339321305	1	0.172397650180909	1	0.337906267089451	0.915612885037294	0.416884307954934	0.907896625112552	0.466425289402806	-0.190081139674881	0.291197904057904	0.48342062529825	0.656506429077687
chr1	162382060	162382170	111	+	utr3	RP11-565P22.6	0.996820838252802	1	0.857645600573016	1	0.901962575370319	0.991785316689483	0.822584532438034	1	0.0911447715278957	NA	NA	NA	NA
chr1	162383332	162384022	691	+	utr3	C1orf226	0.466171074303527	1	0.26733342356221	1	0.186789644681157	0.810161281681607	0.166617339301724	0.804546820185154	-0.247174736386381	-0.0409042215123529	0.75785512942585	0.867490620482569	-0.206270514874028
chr1	162384521	162384771	251	+	utr3	C1orf226	0.242420766128696	1	0.216228049782894	1	0.258140066462873	0.875879443463318	0.177652425382977	0.808068280280393	0.158319879333512	-0.0409042215123529	0.75785512942585	0.867490620482569	0.199224100845865
chr1	162561655	162566266	4612	+	utr5	UAP1	0.870956750147079	1	0.637137931039229	1	0.625783891693787	0.991785316689483	0.872629996419324	1	-0.159530974869745	0.0133090250669729	0.885184391659123	0.940612979677778	-0.172839999936718
chr1	163347812	163348966	1155	+	exon	NUF2	0.0512851961393643	1	0.0420053455506117	1	0.000885716918053919	0.0630006701345902	0.0404111829367342	0.742531302825836	-0.18911982594638	0.775696264521111	2.61456475827582e-06	2.4022389427773e-05	-0.964816090467491
chr1	165630911	165631110	200	+	utr5	MGST3	0.760792627048474	1	0.573979606939923	1	0.66687406994139	0.991785316689483	0.81724171299843	1	-0.280080688913645	0.743821686264567	1.88539005085025e-09	2.86881996538196e-08	-1.02390237517821
chr1	165827581	165827879	299	+	utr5	UCK2	0.32478834729053	1	0.43248723540678	1	0.315652586128151	0.909478200827328	0.674806304969674	0.996710511261416	-0.156166355721873	-0.354823227304199	6.82343316152801e-05	0.000468515963009569	0.198656871582326
chr1	165907893	165908042	150	+	utr3	UCK2	0.0643063690558478	1	0.0321090547993076	1	0.00520314494075694	0.184012062883829	0.0171984284480611	0.730982599900631	-0.67328618978053	-0.354823227304199	6.82343316152801e-05	0.000468515963009569	-0.318462962476331
chr1	166849247	166850196	950	+	exon	POGK	0.638450638692652	1	0.82010899725111	1	0.765220739655332	0.991785316689483	0.675187876197864	0.996710511261416	-0.457962740499002	-0.432319582801771	9.19188175742337e-05	0.000611981615879102	-0.0256431576972314
chr1	166850346	166850446	101	+	utr3	POGK	0.973253796164207	1	0.801696746603448	1	0.835474005341079	0.991785316689483	0.681235251837122	0.999667604550304	-0.366536864414137	-0.432319582801771	9.19188175742337e-05	0.000611981615879102	0.0657827183876338
chr1	166852595	166853045	451	+	utr3	POGK	0.0767042373905879	1	0.0310086376456542	1	0.00919441285920255	0.250181162831599	0.0683859246866656	0.768682181128282	-0.740187515496545	-0.432319582801771	9.19188175742337e-05	0.000611981615879102	-0.307867932694774
chr1	167415631	167415730	100	+	utr3	POU2F1	0.354666365942291	1	0.132403204373029	1	0.21051052495704	0.834736379662409	0.292695201421747	0.852214253518202	-0.276243443623143	0.193997145758013	0.151781111872369	0.305082434355121	-0.470240589381156
chr1	167415830	167416029	200	+	utr3	POU2F1	0.783094867837344	1	0.624499562512869	1	0.718094706045624	0.991785316689483	0.881684067014617	1	-0.132807222484872	0.193997145758013	0.151781111872369	0.305082434355121	-0.326804368242886
chr1	167721668	167722099	432	+	utr5	MPZL1	0.220107358926362	1	0.28081664733647	1	0.285761914088525	0.890766681431545	0.0972453751738461	0.781056047674925	0.0331357592995105	-0.167639502365196	0.0343417375374559	0.0972604125461282	0.200775261664707
chr1	167787891	167788090	200	+	utr3	MPZL1	0.166119868410185	1	0.101577144797268	1	0.00895228729516896	0.246544981892784	0.00870453050492415	0.701207277788463	-0.434304362075041	-0.167639502365196	0.0343417375374559	0.0972604125461282	-0.266664859709845
chr1	167935882	167936031	150	+	exon	DCAF6	0.0267614767662838	1	0.0379135585769596	1	0.00814080019726927	0.238212280551409	0.0346653571127712	0.742531302825836	0.718288969686169	0.561267536504223	1.22681281664459e-05	9.84592638470698e-05	0.157021433181946
chr1	168178933	168179082	150	+	utr5	TIPRL	0.968937760618738	1	0.805302299655473	1	0.874372403728626	0.991785316689483	0.965384579313693	1	-0.40704169018024	-0.198516438744869	0.222473544187592	0.401886848324756	-0.208525251435371
chr1	168199935	168200084	150	+	utr3	TIPRL	0.0545218562225138	1	0.0197873079646828	1	0.0065943090139777	0.212728644249486	0.0110109468593168	0.701207277788463	-0.893460369300026	-0.198516438744869	0.222473544187592	0.401886848324756	-0.694943930555157
chr1	168226038	168226137	100	+	utr5	SFT2D2	0.651272303538143	1	0.673130716593394	1	0.732926344317528	0.991785316689483	0.824595826791233	1	0.104329411161656	-0.326469967726659	0.010663424739766	0.0372419381323084	0.430799378888315
chr1	168242553	168242752	200	+	utr3	SFT2D2	0.149310841099359	1	0.0366335744182502	1	0.063339615845984	0.591519384908426	0.0580882477894862	0.760023022373111	-1.05680374630102	-0.326469967726659	0.010663424739766	0.0372419381323084	-0.73033377857436
chr1	168242852	168243052	201	+	utr3	SFT2D2	0.455599245723513	1	0.282897989291619	1	0.295324747569899	0.897557416671977	0.336792807072331	0.872005419009498	-0.741873444859084	-0.326469967726659	0.010663424739766	0.0372419381323084	-0.415403477132426
chr1	169131390	169131587	198	+	utr3	ATP1B1	0.0446198923609302	1	0.0192919525406191	1	0.00126478973012402	0.0781862443626768	0.00375462197018461	0.53277975363577	-0.759998658684391	-0.381614970183759	1.12322472703172e-08	1.52474529037295e-07	-0.378383688500633
chr1	169486315	169486555	241	+	exon	RP1-206D15.6	0.841071578378336	1	0.853276717301368	1	0.924322450065974	0.991785316689483	0.988819420528432	1	-0.317367606243243	0.0971096650759473	0.876252358449866	0.936399865255288	-0.41447727131919
chr1	169853483	169853583	101	+	utr3	C1orf112	0.697987184313475	1	0.501634659275312	1	0.60334209588358	0.991785316689483	0.782212268798987	1	-0.191810023992636	0.782212047354342	1.33570316299664e-05	0.000106089242946132	-0.974022071346978
chr1	170552056	170552304	249	+	utr3	GORAB	0.199278233325597	1	0.110218377878952	1	0.0625625353312708	0.588493097009271	0.0708894692348622	0.76927411994789	-0.511694030968673	0.229388244625941	0.427223519841553	0.6200981829183	-0.741082275594614
chr1	171532443	171535458	3016	+	utr3	PRRC2C	0.515275974422002	1	0.41878757792348	1	0.094743934832212	0.673340584984009	0.434436005052489	0.915020771359253	-0.0249929806831753	0.0899618972647563	0.202018403440213	0.374995592796226	-0.114954877947932
chr1	171540019	171540118	100	+	exon	PRRC2C	0.120923597342758	1	0.100709950422052	1	0.0660516573130285	0.604177873308847	0.100057746812985	0.784208887712255	0.298414233021209	0.0899618972647563	0.202018403440213	0.374995592796226	0.208452335756453
chr1	171540218	171541665	1448	+	exon	PRRC2C	0.37942937072763	1	0.199994287872948	1	0.105736749588994	0.702174029632801	0.116414918583989	0.787194401829348	-0.0761966500350005	0.0899618972647563	0.202018403440213	0.374995592796226	-0.166158547299757
chr1	171541865	171542064	200	+	exon	PRRC2C	0.269816249703315	1	0.171139885636745	1	0.0908420626959095	0.662874128734866	0.0960288147299664	0.778508454703755	-0.154309951158693	0.0899618972647563	0.202018403440213	0.374995592796226	-0.244271848423449
chr1	171557359	171558007	649	+	exon	PRRC2C	0.765151010370554	1	0.970049068210175	1	0.949977971544626	0.991785316689483	0.911916803350047	1	-0.0124184128306543	0.0899618972647563	0.202018403440213	0.374995592796226	-0.102380310095411
chr1	171566410	171566729	320	+	exon	PRRC2C	0.0710271968071522	1	0.0145322678010245	1	0.0242876230106203	0.406220887610972	0.0119435888878958	0.704136159177155	-0.289945046168212	0.0899618972647563	0.202018403440213	0.374995592796226	-0.379906943432968
chr1	171591615	171592014	400	+	utr3	PRRC2C	0.54001397174244	1	0.302888942992788	1	0.253407306637708	0.873774775157621	0.23453285733102	0.82631663313468	-0.017555734041917	0.0899618972647563	0.202018403440213	0.374995592796226	-0.107517631306673
chr1	171781714	171781813	100	+	utr5	METTL13	0.512957047014322	1	0.599898508298826	1	0.42765276802771	0.956127826355517	0.224770858337783	0.822351417537222	0.411378923184261	0.25742025719206	0.01160563027008	0.0400317325402244	0.153958665992202
chr1	171782111	171783830	1720	+	utr5	METTL13	0.200580700155774	1	0.19221350166074	1	0.182668876018298	0.803759285952656	0.0938474028983229	0.777580586781454	0.621468241034258	0.25742025719206	0.01160563027008	0.0400317325402244	0.364047983842198
chr1	171783929	171784128	200	+	exon	METTL13	0.0476732273358007	1	0.0361731757889915	1	0.015014524383331	0.318063553023064	0.0603115453109863	0.763043090315827	0.795316524495599	0.25742025719206	0.01160563027008	0.0400317325402244	0.53789626730354
chr1	171784326	171784426	101	+	exon	METTL13	0.255826127680883	1	0.290364828297239	1	0.216045739780091	0.842515935394427	0.291914288144903	0.852214253518202	0.450926104033196	0.25742025719206	0.01160563027008	0.0400317325402244	0.193505846841137
chr1	171794521	171796872	2352	+	utr3	METTL13	0.781171404094188	1	0.98862531236095	1	0.979140279720105	0.991785316689483	0.930070855678046	1	0.375314733271358	0.25742025719206	0.01160563027008	0.0400317325402244	0.117894476079298
chr1	172589146	172589346	201	+	exon	SUCO	0.34085524168697	1	0.194980280225677	1	0.16011161436662	0.778780254253293	0.164915917368704	0.803342510578095	-0.324350281684125	0.327183667346955	0.0539737934764106	0.138479219793337	-0.651533949031081
chr1	172589545	172589695	151	+	exon	SUCO	0.175745937237597	1	0.108149221625349	1	0.0354046828861921	0.480926539619665	0.0485846466088773	0.742531302825836	-0.136595515531205	0.327183667346955	0.0539737934764106	0.138479219793337	-0.46377918287816
chr1	172610035	172610334	300	+	utr3	SUCO	0.225452536894913	1	0.162357014052276	1	0.0735815127648851	0.625170517774601	0.166377702464731	0.804546820185154	-0.103782225971733	0.327183667346955	0.0539737934764106	0.138479219793337	-0.430965893318688
chr1	173714990	173715313	324	+	utr5	KLHL20	0.974694370122355	1	0.901542371960118	1	0.932511922710513	0.991785316689483	0.799708658112682	1	0.610005387682796	0.584384010435739	0.00179306038048812	0.00829682218855758	0.025621377247057
chr1	173734000	173734198	199	+	exon	KLHL20	0.989012083107335	1	0.885089828742589	1	0.896526200834044	0.991785316689483	0.919611770462206	1	0.324694551179718	0.584384010435739	0.00179306038048812	0.00829682218855758	-0.259689459256021
chr1	173785169	173785367	199	+	utr3	KLHL20	0.753875427051584	1	0.598818877160198	1	0.607429896908848	0.991785316689483	0.890990694752264	1	0.715734024416893	0.584384010435739	0.00179306038048812	0.00829682218855758	0.131350013981154
chr1	173824952	173825201	250	+	utr5	DARS2	0.517899239769504	1	0.591925458812971	1	0.575883379334622	0.990034804709868	0.302919577517306	0.854971036693714	-0.3106895111322	-0.445197672948302	3.14314490645383e-05	0.000231225221604148	0.134508161816102
chr1	173857599	173857699	101	+	exon	DARS2	0.600779235670617	1	0.377856881354309	1	0.450874019186811	0.95870025750228	0.465358241160854	0.92609553990022	-0.571294114153378	-0.445197672948302	3.14314490645383e-05	0.000231225221604148	-0.126096441205076
chr1	173870874	173871024	151	+	exon	ZBTB37	0.766894544609913	1	0.745349902476725	1	0.841168440847417	0.991785316689483	0.910516439712748	1	0.264841637818666	0.236029989814795	0.289298502130231	0.48126556541396	0.0288116480038715
chr1	173886082	173886182	101	+	utr3	ZBTB37	0.608374821311296	1	0.485853652631498	1	0.632786082273231	0.991785316689483	0.723695091645787	1	0.43773225237921	0.236029989814795	0.289298502130231	0.48126556541396	0.201702262564416
chr1	174976157	174988708	12552	+	utr3	RABGAP1L	0.667987775420041	1	0.544462061891105	1	0.505305702168838	0.972480434987185	0.391993766654328	0.898323746015883	-0.175346529428137	0.330138130823355	0.103929064010022	0.229453971778238	-0.505484660251493
chr1	174999850	174999999	150	+	utr5	CACYBP	0.116154915858217	1	0.0696139117655788	1	0.0827691895203665	0.644466483064686	0.0335368959219667	0.742531302825836	0.87770792028631	0.542950435503708	4.75344189912676e-09	6.82690303810039e-08	0.334757484782602
chr1	175009931	175010080	150	+	utr3	CACYBP	0.555740679660379	1	0.39045138577602	1	0.216140315768009	0.842515935394427	0.426905056659044	0.911543663050065	0.408389232620524	0.542950435503708	4.75344189912676e-09	6.82690303810039e-08	-0.134561202883184
chr1	178442881	178443031	151	+	exon	RASAL2	0.685533729457142	1	0.484784514052983	1	0.56041161668141	0.986405177840564	0.781878748891335	1	0.108863143084409	0.382036346084822	0.0162111151488798	0.0528315115433562	-0.273173203000413
chr1	178458129	178458379	251	+	exon	RASAL2	0.403685591346512	1	0.346859102114149	1	0.384318239328918	0.937557204724415	0.369903428788021	0.888500084063074	0.402793618723711	0.382036346084822	0.0162111151488798	0.0528315115433562	0.0207572726388897
chr1	178473252	178473402	151	+	utr3	RASAL2	0.944890556174281	1	0.852502601249763	1	0.934945064074373	0.991785316689483	0.998748609265774	1	0.587036398312752	0.382036346084822	0.0162111151488798	0.0528315115433562	0.205000052227931
chr1	178545519	178545718	200	+	exon	C1orf220	0.874774182705221	1	0.733450763926704	1	0.837191560563214	0.991785316689483	1	1	-0.137404395486225	-0.0337539596397819	0.937581632643817	0.967489259026533	-0.103650435846443
chr1	178651754	178651850	97	+	exon	RP5-1098D14.1	0.999358652495183	1	0.969703954641739	1	0.888713388357466	0.991785316689483	0.999938966706357	1	-0.0400107405899661	0.47233507315061	0.705559892819417	NA	-0.512345813740576
chr1	178725197	178725346	150	+	utr5	RALGPS2	0.792376565950893	1	0.6129458188705	1	0.637924544940785	0.991785316689483	0.48904128041977	0.934773440392701	-0.15956727319011	0.309333181559789	0.0618092734622424	0.153801908503372	-0.4689004547499
chr1	178906843	178916704	9862	+	utr3	RALGPS2	0.288192467476012	1	0.200161437455362	1	0.0778871886431922	0.632795817383927	0.139562979146743	0.795029858875962	-0.23402855247589	0.309333181559789	0.0618092734622424	0.153801908503372	-0.543361734035679
chr1	179026091	179043806	17716	+	utr5	FAM20B	0.909229894539601	1	0.743595580638194	1	0.726182293005674	0.991785316689483	0.887399911602059	1	-0.127633627530811	-0.140447624712282	0.214245620193479	0.390979793989122	0.0128139971814706
chr1	179043956	179044156	201	+	exon	FAM20B	0.804674013832062	1	0.932462686600973	1	0.95755610751315	0.991785316689483	0.977373395028187	1	-0.35069579566868	-0.140447624712282	0.214245620193479	0.390979793989122	-0.210248170956398
chr1	179071971	179072470	500	+	utr3	FAM20B	0.953041278051081	1	0.834170643767603	1	0.805765873646711	0.991785316689483	0.969429212849601	1	-0.30356592463205	-0.140447624712282	0.214245620193479	0.390979793989122	-0.163118299919768
chr1	179095052	179095399	348	+	utr3	TOR3A	0.973734542061382	1	0.756274249399411	1	0.73435417036232	0.991785316689483	0.208899197659598	0.817274032115016	-0.452205006595455	-0.490736886311922	1.34566936514419e-06	1.30347392826869e-05	0.0385318797164668
chr1	179353613	179353911	299	+	utr3	SOAT1	0.248806038834372	1	0.107672231859152	1	0.0854554969096556	0.650146656362071	0.34373146523528	0.87517071124532	0.0235808071924183	0.247325500714766	0.0171037859001336	0.0551437263596706	-0.223744693522348
chr1	179917777	179918275	499	+	utr3	TOR1AIP1	0.225295277791595	1	0.127793524118887	1	0.0467658831975964	0.531454929435115	0.0451720745908986	0.742531302825836	-0.378346176107614	-0.091562246435503	0.486316684740464	0.672045009974828	-0.286783929672111
chr1	179996836	179996986	151	+	exon	CEP350	0.466144877521874	1	0.23689368268095	1	0.364343413909616	0.929320245509285	0.467814192792999	0.926338240196741	-0.525071035962553	0.11958617224063	0.482071353755202	0.66900854146286	-0.644657208203183
chr1	180012059	180013979	1921	+	exon	CEP350	0.858613625156648	1	0.730285700995466	1	0.776351899360455	0.991785316689483	0.954532445549827	1	0.317859745072538	0.11958617224063	0.482071353755202	0.66900854146286	0.198273572831908
chr1	180093849	180093948	100	+	exon	CEP350	0.283498204606266	1	0.0899449774120178	1	0.181112674753192	0.802802960097642	0.175375256297446	0.807656090883943	-1.04996358209391	0.11958617224063	0.482071353755202	0.66900854146286	-1.16954975433454
chr1	180111193	180111392	200	+	utr3	CEP350	0.981078399354345	1	0.946847753846237	1	0.938904361600117	0.991785316689483	0.997510794605884	1	-0.499744859909759	0.11958617224063	0.482071353755202	0.66900854146286	-0.619331032150389
chr1	180196313	180197010	698	+	exon	QSOX1	0.385289705016753	1	0.514602704837152	1	0.446950190103054	0.95870025750228	0.673797775430694	0.996581985925877	0.123611325609393	-0.169949081575077	0.0573746129303388	0.145262604274322	0.29356040718447
chr1	180197458	180197657	200	+	utr3	QSOX1	0.545427463290838	1	0.679444925465461	1	0.701312744778541	0.991785316689483	0.616666008717842	0.978305586509949	-0.0214628704582505	-0.169949081575077	0.0573746129303388	0.145262604274322	0.148486211116827
chr1	180632054	180632203	150	+	utr5	XPR1	0.242929287231137	1	0.267642215153708	1	0.225891454826948	0.850623687535474	0.123642273131017	0.787331301318292	0.381899747961563	0.305497457059461	0.00637320811819263	0.0242077843242483	0.0764022909021028
chr1	180884134	180884233	100	+	utr3	XPR1	0.244753393954468	1	0.169906611668397	1	0.0540935839960797	0.562712882900828	0.0928709472120461	0.777580586781454	-0.0394840997837397	0.305497457059461	0.00637320811819263	0.0242077843242483	-0.3449815568432
chr1	180884333	180884482	150	+	utr3	XPR1	0.251902405909036	1	0.134366297042818	1	0.0914383817298801	0.665598887922678	0.144610839360569	0.797114042589384	-0.0416873453012609	0.305497457059461	0.00637320811819263	0.0242077843242483	-0.347184802360721
chr1	180950265	180950565	301	+	utr3	KIAA1614	0.645131600555691	1	0.642951787483473	1	0.613586892721515	0.991785316689483	0.742035938761662	1	-0.404606103482659	-0.780910621755008	0.119764152804869	0.255356216790848	0.376304518272349
chr1	181055590	181055890	301	+	utr3	MR1	0.260937049155957	1	0.175124115342655	1	0.227185071648817	0.851016574255248	0.277868189671241	0.848207878967834	-0.832216158049978	-1.0234726551023	8.46794752943166e-06	7.00476284587092e-05	0.191256497052319
chr1	181089161	181090257	1097	+	utr3	IER5	0.57654827324154	1	0.752955183716161	1	0.678142806814234	0.991785316689483	0.383437936387983	0.893743720452206	0.258918342806602	0.133943907422222	0.333214816491706	0.527189517477037	0.12497443538438
chr1	182887301	182887451	151	+	utr3	DHX9	0.487815021175977	1	0.627761977664355	1	0.611763597374736	0.991785316689483	0.478621494123912	0.931386571495999	0.120812764765503	0.0784912240781871	0.284280879238429	0.474873717652878	0.0423215406873164
chr1	183023460	183023559	100	+	utr5	LAMC1	0.30402765298694	1	0.38064010080061	1	0.28752307921303	0.891954133664797	0.627198425850678	0.981593718598161	-0.456685503185391	-0.864785742066988	2.77860794344998e-39	4.10191997651803e-37	0.408100238881598
chr1	183023659	183023957	299	+	utr5	LAMC1	0.31642834218748	1	0.430857981433938	1	0.200512071702686	0.826085988612217	0.590944673470588	0.968520806336807	-0.636630528432344	-0.864785742066988	2.77860794344998e-39	4.10191997651803e-37	0.228155213634644
chr1	183133432	183134790	1359	+	exon	LAMC1	0.301664843957149	1	0.14179774247273	1	0.0767024220700665	0.631089234177663	0.226059585017309	0.823482334337911	-1.01932767703639	-0.864785742066988	2.77860794344998e-39	4.10191997651803e-37	-0.154541934969405
chr1	183136450	183137831	1382	+	exon	LAMC1	0.57599839155972	1	0.735946421394583	1	0.54400477172599	0.983303919740888	0.33849267704939	0.87272545438275	-0.723086729280719	-0.864785742066988	2.77860794344998e-39	4.10191997651803e-37	0.141699012786269
chr1	183142608	183142956	349	+	utr3	LAMC1	0.949549419774431	1	0.665136386324923	1	0.59560468906091	0.991785316689483	0.661921245082083	0.992803235971298	-0.852918712196294	-0.864785742066988	2.77860794344998e-39	4.10191997651803e-37	0.0118670298706941
chr1	183472515	183472614	100	+	utr5	SMG7	0.558148965402998	1	0.611843300892155	1	0.537505557369017	0.980857454393174	0.564568324410821	0.959838371239619	0.480507578604158	0.343087045176901	3.06782059868477e-05	0.000226770580893631	0.137420533427257
chr1	183542311	183544460	2150	+	exon	SMG7	0.284766000534855	1	0.115277788210882	1	0.112541304426385	0.71581372243593	0.151903423740552	0.801186781667396	0.109788632659724	0.343087045176901	3.06782059868477e-05	0.000226770580893631	-0.233298412517177
chr1	183545091	183545191	101	+	exon	SMG7	0.516095548931138	1	0.553336760013921	1	0.611541618101776	0.991785316689483	0.581320077521949	0.964661710746955	0.381321303725113	0.343087045176901	3.06782059868477e-05	0.000226770580893631	0.0382342585482119
chr1	183546043	183546142	100	+	exon	SMG7	0.979706987704609	1	0.852344357687774	1	0.882120776928197	0.991785316689483	0.997466203395154	1	0.416199686569159	0.343087045176901	3.06782059868477e-05	0.000226770580893631	0.0731126413922579
chr1	183551927	183552026	100	+	utr3	SMG7	0.388022998133546	1	0.41737455035229	1	0.421574935717477	0.952760109353083	0.498315626485051	0.938603064137252	0.491965306877449	0.343087045176901	3.06782059868477e-05	0.000226770580893631	0.148878261700548
chr1	183552972	183553271	300	+	utr3	SMG7	0.0329944314174419	1	0.00538947622113794	1	0.0024747897655594	0.117464198650767	0.0223586358117958	0.731466138823824	0.0115451734460029	0.343087045176901	3.06782059868477e-05	0.000226770580893631	-0.331541871730898
chr1	183926152	183926350	199	+	utr3	RGL1	0.720211695712862	1	0.770910163019623	1	0.776129554309504	0.991785316689483	0.852860586827978	1	0.585636063282086	0.470894143763453	0.0051881271539229	0.0203404791098514	0.114741919518633
chr1	183926647	183926945	299	+	utr3	RGL1	0.860491991895618	1	0.940986910446047	1	0.962098740147426	0.991785316689483	0.959796283574083	1	0.655898903569003	0.470894143763453	0.0051881271539229	0.0203404791098514	0.18500475980555
chr1	183927044	183927143	100	+	utr3	RGL1	0.557493530011727	1	0.4388181984441	1	0.545995091566535	0.983457396176795	0.650168555238841	0.989349051519748	0.396390941441555	0.470894143763453	0.0051881271539229	0.0203404791098514	-0.0745032023218984
chr1	185093200	185098144	4945	+	exon	RNF2	0.869838414600563	1	0.971490302907915	1	0.986053479352046	0.991814974578338	0.613669496228424	0.977673573726605	0.571657026196058	0.469049517239935	0.00090469873214993	0.00459776220943326	0.102607508956123
chr1	185174599	185174698	100	+	exon	SWT1	0.47367058043107	1	0.254716263176043	1	0.374083383867724	0.933571367986056	0.494121982964954	0.936271946705041	-0.500745529362997	0.196112228048707	0.6235217036739	0.778350168022228	-0.696857757411704
chr1	185317779	185317920	142	+	exon	GS1-279B7.2	0.921826700427045	1	0.974479042367285	1	0.926576481118377	0.991785316689483	0.999975323981521	1	-0.268253249498625	-0.933792223246411	0.189078126425633	0.358207857232569	0.665538973747786
chr1	185318201	185318295	95	+	exon	GS1-279B7.2	0.0558223899152342	1	0.00608748439368213	1	0.0241121620259227	0.40399227232647	0.0352460661193124	0.742531302825836	0.500668437425534	-0.933792223246411	0.189078126425633	0.358207857232569	1.43446066067195
chr1	186419441	186419541	101	+	utr3	C1orf27	0.971703768482264	1	0.945036743063788	1	0.947268814842992	0.991785316689483	0.939080148997166	1	-0.2363049491034	0.20837755481466	0.295722466352278	0.487986567702765	-0.444682503918061
chr1	186420683	186420832	150	+	utr3	C1orf27	0.143622492918153	1	0.0665366478149097	1	0.0287512650423578	0.434116004080184	0.0503360190362044	0.747188418834928	-0.314426979360603	0.20837755481466	0.295722466352278	0.487986567702765	-0.522804534175264
chr1	186420981	186421179	199	+	utr3	C1orf27	0.556609830840226	1	0.48755113121338	1	0.352484511462398	0.923141788510222	0.659369060869587	0.992237387900435	-0.035130993063522	0.20837755481466	0.295722466352278	0.487986567702765	-0.243508547878182
chr1	193059472	193059621	150	+	utr5	TROVE2	0.468723168310616	1	0.236200193787171	1	0.331006169919894	0.913698454294772	0.38090501013521	0.892855469216201	-0.749210783318714	0.312459933934779	0.137365541471554	0.283464134168383	-1.06167071725349
chr1	193069146	193069246	101	+	exon	TROVE2	0.674974079015474	1	0.535444859492066	1	0.506373846956043	0.97272316542313	0.662825870613693	0.993064812881133	-0.356062655590192	0.312459933934779	0.137365541471554	0.283464134168383	-0.668522589524971
chr1	193122067	193122215	149	+	utr5	CDC73	0.461254516471895	1	0.548644944995748	1	0.505400211806932	0.972480434987185	0.701308139053506	1	-0.0418836318245647	-0.0396893651315304	0.745121713676437	0.860332113661229	-0.00219426669303436
chr1	200739558	200739757	200	+	utr5	CAMSAP2	0.991808430446322	1	0.89851064960761	1	0.934388619376487	0.991785316689483	0.509469312293459	0.94279331495185	-0.0811709555136503	0.0431075038523489	0.805820301886345	0.896360195880626	-0.124278459365999
chr1	200848169	200848269	101	+	exon	CAMSAP2	0.999105002003335	1	0.963979953461635	1	0.899538574028442	0.991785316689483	0.740695058682447	1	-0.047343664227181	0.0431075038523489	0.805820301886345	0.896360195880626	-0.0904511680795299
chr1	200848917	200849266	350	+	exon	CAMSAP2	0.121216661687177	1	0.0505113156429553	1	0.0240436672513126	0.403406406486974	0.101381717445399	0.784208887712255	-0.600973904233392	0.0431075038523489	0.805820301886345	0.896360195880626	-0.644081408085741
chr1	200849864	200850113	250	+	exon	CAMSAP2	0.765182433176598	1	0.611703132353183	1	0.661015586736959	0.991785316689483	0.773796910065902	1	-0.788769019506345	0.0431075038523489	0.805820301886345	0.896360195880626	-0.831876523358694
chr1	200850213	200853365	3153	+	utr3	CAMSAP2	0.0415414237725747	1	0.0117469151117333	1	0.0043781757553574	0.165498976045703	0.0122970080071727	0.704136159177155	-0.895809940604064	0.0431075038523489	0.805820301886345	0.896360195880626	-0.938917444456413
chr1	200857863	200858112	250	+	utr3	CAMSAP2	0.3039593938995	1	0.198468052570122	1	0.12431301118723	0.735144728425712	0.328074344494543	0.86692692703875	-0.50184540540771	0.0431075038523489	0.805820301886345	0.896360195880626	-0.544952909260059
chr1	200894912	200895011	100	+	utr5	C1orf106	0.132460971156459	1	0.0756925113656678	1	0.0498762506890025	0.546696429625619	0.0735242231429007	0.771790337503229	1.95248116615775	0.722197440413086	3.29341096267636e-07	3.56638026174399e-06	1.23028372574466
chr1	200911556	200911704	149	+	exon	C1orf106	0.363589431365932	1	0.365952506162896	1	0.345553691216476	0.918660644854846	0.421718663337727	0.909221283427342	1.07357340878409	0.722197440413086	3.29341096267636e-07	3.56638026174399e-06	0.351375968371008
chr1	201401098	201401190	93	+	exon	RP11-27G14.4	0.300978927743378	1	0.112721889056125	1	0.177928807219067	0.800441886885563	0.278907762476446	0.848442979572102	-0.201228182546691	0.22266648534445	0.536249063332629	0.713063560483791	-0.423894667891142
chr1	201829191	201829291	101	+	utr5	IPO9	0.213648851863101	1	0.229850214314738	1	0.137319274809468	0.755376447781364	0.218138581366237	0.820478214982334	0.781292185430429	0.460439825845736	3.25798645657564e-08	4.12364930484797e-07	0.320852359584692
chr1	201876169	201876517	349	+	utr3	IPO9	0.966551438096134	1	0.708028950063209	1	0.703531372167275	0.991785316689483	0.396286112743448	0.899103047528981	0.338166301570327	0.460439825845736	3.25798645657564e-08	4.12364930484797e-07	-0.122273524275409
chr1	201955491	201957367	1877	+	utr5	TIMM17A	0.876837658104873	1	0.933126917092467	1	0.957017534201641	0.991785316689483	0.681474658280711	0.999667604550304	-0.141913882352958	-0.128935192484907	0.284653647181666	0.475341249203841	-0.0129786898680513
chr1	201969523	201969820	298	+	utr3	TIMM17A	0.0765467600081885	1	0.0548581339385764	1	0.00133858238917103	0.0812513074734559	0.0248446220809356	0.742531302825836	-0.593058405694315	-0.128935192484907	0.284653647181666	0.475341249203841	-0.464123213209408
chr1	202015241	202015840	600	+	utr3	ELF3	0.704529753045488	1	0.914861339621472	1	0.910286131091639	0.991785316689483	0.482815839269553	0.93272948678648	-0.554852318988481	-0.636384797536995	4.52394710765912e-06	3.98486287687266e-05	0.0815324785485145
chr1	202016090	202016289	200	+	utr3	ELF3	0.170001778814352	1	0.0774725564475347	1	0.147175583044984	0.766157167117602	0.206039737853231	0.814318024701997	-0.344279150118332	-0.636384797536995	4.52394710765912e-06	3.98486287687266e-05	0.292105647418663
chr1	202811152	202811300	149	+	exon	PCAT6	0.82228167893369	1	0.878477661590999	1	0.861638710403163	0.991785316689483	0.764799432287405	1	-0.363823919343117	-0.499920068052946	0.0692646207649062	0.167864202463079	0.136096148709829
chr1	202811603	202811701	99	+	exon	PCAT6	0.934180169447791	1	0.993290942180076	1	0.966464395952824	0.991785316689483	0.993065715503558	1	-0.425591984205745	-0.499920068052946	0.0692646207649062	0.167864202463079	0.0743280838472017
chr1	202873168	202873267	100	+	exon	RP11-480I12.9	0.458635325707541	1	0.308653930299261	1	0.381089431097773	0.93571654830996	0.411867636753572	0.906159040411098	1.33335960211083	0.346590532603498	0.309463077061931	0.502401198983003	0.986769069507335
chr1	202873365	202873513	149	+	exon	RP11-480I12.9	0.0702367185847743	1	0.0166069498895507	1	0.0346994264945191	0.477750936975519	0.0466841766794632	0.742531302825836	0.841524745138767	0.346590532603498	0.309463077061931	0.502401198983003	0.494934212535268
chr1	202874303	202874501	199	+	exon	RP11-480I12.9	0.684623430748051	1	0.62633946472636	1	0.731321954284235	0.991785316689483	0.831010561873182	1	0.318836278458908	0.346590532603498	0.309463077061931	0.502401198983003	-0.0277542541445903
chr1	203305540	203305639	100	+	utr5	BTG2	0.493128794278604	1	0.518198722094653	1	0.560547583249025	0.986405177840564	0.534710245061276	0.95004082941863	0.333411112228308	0.376351767107514	0.00288624597915944	0.0124333710768897	-0.0429406548792063
chr1	203307141	203307289	149	+	exon	BTG2	0.694572517268017	1	0.50896054204215	1	0.450016072506903	0.95870025750228	0.425917137041927	0.911259968849087	0.423873202994247	0.376351767107514	0.00288624597915944	0.0124333710768897	0.0475214358867334
chr1	203307387	203307879	493	+	utr3	BTG2	0.955385706278889	1	0.822652464905661	1	0.778843658290274	0.991785316689483	0.978681767511463	1	0.360787352326356	0.376351767107514	0.00288624597915944	0.0124333710768897	-0.0155644147811581
chr1	203309061	203309159	99	+	utr3	BTG2	0.458815967815547	1	0.322790463487783	1	0.25838902252628	0.875900282965646	0.691292864076975	1	-0.0486244001397368	0.376351767107514	0.00288624597915944	0.0124333710768897	-0.424976167247251
chr1	203683130	203683329	200	+	utr5	ATP2B4	0.750336203127435	1	0.561183349212622	1	0.55723752362669	0.98541273514678	0.812465832910255	1	0.475659216614399	0.261602650199072	0.0345271936753715	0.0976955408215957	0.214056566415328
chr1	203739695	203740093	399	+	utr3	ATP2B4	0.454181769419663	1	0.463140519531995	1	0.460711060276936	0.959219573140906	0.388604937884936	0.895872841062583	0.0738403717359187	0.261602650199072	0.0345271936753715	0.0976955408215957	-0.187762278463153
chr1	203797159	203797559	401	+	utr5	ZBED6	0.369859905951967	1	0.209801851630538	1	0.207739385927684	0.830478668404104	0.209346336222349	0.817274032115016	-0.811779054871029	-0.507507979040086	0.0652761447983144	0.160016709418573	-0.304271075830943
chr1	203798508	203798608	101	+	exon	ZBED6	0.189290428438842	1	0.04403944728551	1	0.0882203888001037	0.654822533897793	0.0791638268436574	0.776198527832794	-1.13832825825085	-0.507507979040086	0.0652761447983144	0.160016709418573	-0.630820279210766
chr1	203798908	203799159	252	+	utr5	ZC3H11A	0.314356252784089	1	0.201475496864245	1	0.174241266611695	0.79489904665075	0.155453447103427	0.801449447686412	-1.34735838619721	0.0608372814520887	0.540435292831322	0.715929659099811	-1.4081956676493
chr1	203847240	203847340	101	+	exon	ZC3H11A	0.329802456151766	1	0.143880931665457	1	0.204102856609424	0.827904723592242	0.197310014412964	0.812137440690709	-0.135275635594703	0.0608372814520887	0.540435292831322	0.715929659099811	-0.196112917046792
chr1	203847440	203847540	101	+	exon	ZC3H11A	0.430323120416742	1	0.239233276334623	1	0.258361138335674	0.875900282965646	0.214760496656389	0.819010174752031	-0.488449020707539	0.0608372814520887	0.540435292831322	0.715929659099811	-0.549286302159627
chr1	203847640	203849736	2097	+	exon	ZC3H11A	0.8959370519213	1	0.713410385762213	1	0.695950254423567	0.991785316689483	0.871502101588691	1	-0.136393506573567	0.0608372814520887	0.540435292831322	0.715929659099811	-0.197230788025656
chr1	203852274	203852474	201	+	utr3	ZC3H11A	0.287731323458419	1	0.200625003963452	1	0.0841647365305635	0.648766474851481	0.0698137505994055	0.768682181128282	-0.317992988829367	0.0608372814520887	0.540435292831322	0.715929659099811	-0.378830270281455
chr1	203853724	203853874	151	+	utr3	ZC3H11A	0.0701971474671182	1	0.0365586148458759	1	0.00498624498207548	0.177334749355476	0.0343691851255342	0.742531302825836	-0.581339275546993	0.0608372814520887	0.540435292831322	0.715929659099811	-0.642176556999082
chr1	203861799	203861947	149	+	exon	SNRPE	0.378200947366437	1	0.355329403777214	1	0.316554920337862	0.909491858220828	0.324727995711406	0.864975284831426	0.423807026542312	0.0165725113884756	0.932289921001075	0.964583001356527	0.407234515153836
chr1	204073165	204073613	449	+	utr5	SOX13	0.343516052258058	1	0.428757626864701	1	0.366586617927863	0.931071815663863	0.526791285906732	0.947791919172424	-0.00734274989093324	-0.181770680468888	0.054192556363729	0.138878036697101	0.174427930577955
chr1	204126000	204126349	350	+	utr3	SOX13	0.63018740341649	1	0.785811980995027	1	0.727620290817903	0.991785316689483	0.776121214477158	1	-0.0257970088134584	-0.181770680468888	0.054192556363729	0.138878036697101	0.155973671655429
chr1	204549304	204549653	350	+	utr3	MDM4	0.703686060136422	1	0.785679907040365	1	0.830735815773765	0.991785316689483	0.932598642952784	1	-0.569349010373573	-0.385686881189352	0.0126478158545589	0.0429649130962182	-0.183662129184221
chr1	205269268	205269367	100	+	exon	TMCC2	0.719082707102334	1	0.683052753184194	1	0.819061154727757	0.991785316689483	0.820009983647178	1	0.784980484187258	1.04123477275963	0.0391778525097637	0.107602427474491	-0.256254288572371
chr1	205504794	205516832	12039	+	utr5	CDK18	0.621914990983753	1	0.736615130389656	1	0.794567981479806	0.991785316689483	0.586044235790803	0.966964028418737	0.161179640451081	-0.632945602303944	6.23595978096665e-13	1.51488434362628e-11	0.794125242755025
chr1	205531397	205531597	201	+	utr3	CDK18	0.241201790681623	1	0.251002088949246	1	0.283560630175331	0.889183179591802	0.302485822002133	0.85487978986572	-0.39720835883508	-0.632945602303944	6.23595978096665e-13	1.51488434362628e-11	0.235737243468864
chr1	205531696	205531796	101	+	utr3	CDK18	0.767683547280197	1	0.894296439877898	1	0.901974300272261	0.991785316689483	0.940212540360608	1	-0.63125222005468	-0.632945602303944	6.23595978096665e-13	1.51488434362628e-11	0.00169338224926407
chr1	206454239	206454539	301	+	utr3	SRGAP2	0.0872438643266727	1	0.0430979963157222	1	0.0319463472817313	0.459121921007966	0.307336220691824	0.857733589389661	0.340644926257526	0.117601467113777	0.230371671076457	0.411697854270381	0.223043459143749
chr1	206455887	206456086	200	+	utr3	SRGAP2	0.821129309577895	1	0.652291824001316	1	0.706171783688013	0.991785316689483	0.876090647822894	1	0.00505920781256056	0.117601467113777	0.230371671076457	0.411697854270381	-0.112542259301216
chr1	206458660	206458760	101	+	exon	SRGAP2	0.411069489276502	1	0.36716428958774	1	0.415661617482412	0.950908532148383	0.400346704148072	0.901240010113769	0.24396179727798	0.117601467113777	0.230371671076457	0.411697854270381	0.126360330164203
chr1	206461198	206461598	401	+	utr3	SRGAP2	0.469854197963142	1	0.548543680728513	1	0.546765845384011	0.9835248851259	0.45866448727871	0.922676661419009	0.247911566415323	0.117601467113777	0.230371671076457	0.411697854270381	0.130310099301547
chr1	206463594	206463744	151	+	utr3	SRGAP2	0.829150114034676	1	0.931080668279798	1	0.91241059642196	0.991785316689483	0.89977562728875	1	-0.0137716744823847	0.117601467113777	0.230371671076457	0.411697854270381	-0.131373141596161
chr1	206463944	206464193	250	+	utr3	SRGAP2	0.574741376267327	1	0.362641389441384	1	0.392563880919545	0.942942829607247	0.403135036541795	0.902639292671874	-0.058033941165294	0.117601467113777	0.230371671076457	0.411697854270381	-0.175635408279071
chr1	206496291	206496440	150	+	utr3	IKBKE	0.802660918502719	1	0.630709673637528	1	0.73331488998604	0.991785316689483	0.518160992154443	0.945437016885335	-0.502210864918897	-0.506675755944582	0.0088605523228962	0.0318361946673123	0.00446489102568515
chr1	206647485	206647783	299	+	exon	DYRK3	0.15772157751309	1	0.0385295606294838	1	0.0571942056343608	0.571993383622739	0.175086699550678	0.807656090883943	0.702605511229096	0.774581865935984	0.0371362458049346	0.103476003964276	-0.0719763547068877
chr1	206647882	206648031	150	+	exon	DYRK3	0.215456846492988	1	0.132462730667772	1	0.145660033742722	0.765045129724945	0.113062499811028	0.786915280321127	1.24678557644281	0.774581865935984	0.0371362458049346	0.103476003964276	0.472203710506828
chr1	206648378	206648477	100	+	exon	DYRK3	0.476190347712659	1	0.36692444638489	1	0.434314780618105	0.957281509220231	0.445231800452477	0.919406480731197	1.28283817238642	0.774581865935984	0.0371362458049346	0.103476003964276	0.508256306450434
chr1	206684994	206685194	201	+	utr5	MAPKAPK2	0.0767064856351552	1	0.061754353156444	1	0.0675335863672436	0.608423030449174	0.0452073696599626	0.742531302825836	0.187035087732079	-0.164299801515057	0.0413492170198604	0.112280602919334	0.351334889247136
chr1	206732685	206732885	201	+	utr3	MAPKAPK2	0.926995735205854	1	0.673378772740457	1	0.621304313844995	0.991785316689483	0.601080829653396	0.972976079470992	-0.276655826040547	-0.164299801515057	0.0413492170198604	0.112280602919334	-0.11235602452549
chr1	207336771	207336870	100	+	exon	CD55	0.435022033272677	1	0.31000312429773	1	0.295875932792044	0.897816044758341	0.2793395018346	0.848609033538243	-1.37252162933295	-1.02603172774683	1.64106987340194e-14	4.65718036346394e-13	-0.346489901586117
chr1	207760736	207760835	100	+	exon	CD46	0.963798281713529	1	0.943613272856378	1	0.938068821289321	0.991785316689483	1	1	0.27306735211718	-0.253650023268347	0.277589265441918	0.467767313393674	0.526717375385527
chr1	209675956	209676148	193	+	utr3	G0S2	0.308818329212923	1	0.160256534444008	1	0.359786716131279	0.927604826265767	0.459456420492211	0.922676661419009	-0.410109624861781	-0.872046863504605	0.482864284947956	NA	0.461937238642824
chr1	209836941	209837041	101	+	exon	DIEXF	0.719108144564061	1	0.556866856332606	1	0.630487854451169	0.991785316689483	0.793873030059042	1	-0.214034924461007	-0.0731486719306827	0.670592449963853	0.810422377542116	-0.140886252530324
chr1	210674399	210674499	101	+	utr3	HHAT	0.576813082602155	1	0.511517517637965	1	0.589016382282602	0.991785316689483	0.579432123676829	0.964661710746955	0.334882342274404	0.294993898424305	0.18227887528842	0.348465642174462	0.0398884438500997
chr1	210675847	210676046	200	+	utr3	HHAT	0.83349487979952	1	0.886946113055422	1	0.95406833812714	0.991785316689483	0.960349876418005	1	0.399579875758517	0.294993898424305	0.18227887528842	0.348465642174462	0.104585977334213
chr1	211259330	211259530	201	+	utr5	RCOR3	0.589551194278764	1	0.369336564195926	1	0.449798306570193	0.95870025750228	0.439500822842673	0.918414999201497	-0.342747462146224	-0.000395067043440532	0.997851972415612	0.998762718071379	-0.342352395102783
chr1	211313488	211313937	450	+	utr3	RCOR3	0.714173705665607	1	0.570356037627151	1	0.538889410132033	0.981642903655078	0.313106010600718	0.859875256083669	-0.274209932669067	-0.000395067043440532	0.997851972415612	0.998762718071379	-0.273814865625626
chr1	211372454	211372753	300	+	utr3	TRAF5	0.990040288841566	1	0.920316655432635	1	0.936135857947421	0.991785316689483	0.995748523216058	1	0.716297040500233	0.455850681195001	0.309464478524214	0.502401198983003	0.260446359305232
chr1	211417738	211417885	148	+	exon	SNX25P1	0.218473795206702	1	0.123986752508956	1	0.143131033916451	0.763465067834884	0.124017591791646	0.787331301318292	0.338416362029356	-0.0770175086682608	0.868892063419252	0.933139868189898	0.415433870697617
chr1	212100564	212100912	349	+	exon	DTL	0.843202939766778	1	0.675339692474548	1	0.648650586258356	0.991785316689483	0.456739492225926	0.922676661419009	0.233235924569807	0.36448714107219	0.00658063080363043	0.0247993187845209	-0.131251216502383
chr1	212101011	212102868	1858	+	exon	DTL	0.507236483845775	1	0.31611755392323	1	0.30504665018692	0.904940117877323	0.37192654797743	0.889027065185186	0.17474433986978	0.36448714107219	0.00658063080363043	0.0247993187845209	-0.18974280120241
chr1	212102967	212103066	100	+	utr3	DTL	0.189758740271263	1	0.0792180311930083	1	0.050296647954801	0.548850759510233	0.0951007369968612	0.777580586781454	-0.167651878466451	0.36448714107219	0.00658063080363043	0.0247993187845209	-0.532139019538642
chr1	212285537	212285686	150	+	utr5	PPP2R5A	0.860755990801237	1	0.916595007764339	1	0.917718250283296	0.991785316689483	0.916279063946815	1	-0.214303474204698	-0.159803065714513	0.129245707287138	0.270548048922011	-0.0545004084901847
chr1	212285785	212285934	150	+	utr5	PPP2R5A	0.787185980354794	1	0.588119457511677	1	0.648846680196923	0.991785316689483	0.773845020421219	1	-0.366755642507581	-0.159803065714513	0.129245707287138	0.270548048922011	-0.206952576793068
chr1	212329196	212329296	101	+	exon	PPP2R5A	0.493403461523963	1	0.308798575075158	1	0.291747328049803	0.895480682494972	0.345151533840086	0.876044480101502	-0.639116140518475	-0.159803065714513	0.129245707287138	0.270548048922011	-0.479313074803962
chr1	212608777	212608877	101	+	utr5	ATF3	0.787372791726895	1	0.638301813980363	1	0.6451712258046	0.991785316689483	0.778619626321964	1	-2.05978688071597	-2.06941901059142	3.48203362454414e-40	5.74835077823938e-38	0.00963212987544626
chr1	212618134	212618234	101	+	exon	ATF3	0.826501398510787	1	0.662299813219022	1	0.657245340477357	0.991785316689483	0.819276872238245	1	-2.20541140763103	-2.06941901059142	3.48203362454414e-40	5.74835077823938e-38	-0.135992397039613
chr1	212619381	212619730	350	+	utr3	ATF3	0.960880494328511	1	0.891887783226468	1	0.924493018357508	0.991785316689483	0.995908428286596	1	-2.21682587699835	-2.06941901059142	3.48203362454414e-40	5.74835077823938e-38	-0.147406866406931
chr1	212858305	212858754	450	+	utr5	FLVCR1	0.029334806178424	1	0.0348301148764956	1	0.0104880570998826	0.26859424931961	0.0540809666781521	0.754876370885119	0.390771327759378	0.103817846210382	0.334174357478274	0.528326527686535	0.286953481548996
chr1	212858904	212859004	101	+	exon	FLVCR1	0.334030913453283	1	0.285532048388751	1	0.360288500995065	0.927604826265767	0.292400538721781	0.852214253518202	0.35898309675132	0.103817846210382	0.334174357478274	0.528326527686535	0.255165250540938
chr1	213241044	213241144	101	+	exon	RPS6KC1	0.41105797235714	1	0.216565288873071	1	0.239587110804503	0.863853035279602	0.286254442899358	0.852015227733921	-0.346282301433481	-0.19948813260068	0.193255325261325	0.363742676074184	-0.146794168832801
chr1	213241244	213241394	151	+	exon	RPS6KC1	0.738632143773711	1	0.591701127483209	1	0.636780970397453	0.991785316689483	0.639303906988259	0.985981287380664	-0.449853383119803	-0.19948813260068	0.193255325261325	0.363742676074184	-0.250365250519124
chr1	213241593	213241743	151	+	exon	RPS6KC1	0.413312828653122	1	0.249442599069012	1	0.235355790145838	0.860559534732148	0.231868240266433	0.825015753587145	-0.567581383603088	-0.19948813260068	0.193255325261325	0.363742676074184	-0.368093251002408
chr1	213241943	213242142	200	+	exon	RPS6KC1	0.845631005978906	1	0.694190332067165	1	0.735057974446546	0.991785316689483	0.881617012618448	1	-0.575503364100802	-0.19948813260068	0.193255325261325	0.363742676074184	-0.376015231500122
chr1	213272677	213272777	101	+	utr3	RPS6KC1	0.823286402345701	1	0.699580999609552	1	0.713314974940215	0.991785316689483	0.814162732015323	1	-0.635273088528583	-0.19948813260068	0.193255325261325	0.363742676074184	-0.435784955927903
chr1	213987991	213988341	351	+	utr5	PROX1	0.666934991402138	1	0.488381607340404	1	0.468537635618567	0.961469494691737	0.660031577621674	0.992439161193681	0.196206213015228	0.194198291752815	0.0727488144089255	0.174463065857581	0.00200792126241339
chr1	213996489	213996988	500	+	utr5	PROX1	0.489929980789794	1	0.609934143811957	1	0.620645062260038	0.991785316689483	0.495034952721058	0.936714097492459	0.407914643403301	0.194198291752815	0.0727488144089255	0.174463065857581	0.213716351650487
chr1	213997088	213998135	1048	+	exon	PROX1	0.97241936045545	1	0.70441093800532	1	0.642448572188679	0.991785316689483	0.729329530980097	1	0.225809145604392	0.194198291752815	0.0727488144089255	0.174463065857581	0.0316108538515771
chr1	214640242	214640442	201	+	exon	CENPF	0.1960104658626	1	0.118937556792517	1	0.0410931660674865	0.507885224697993	0.0613749777569798	0.765353549787285	-0.127951650471725	0.241945041913137	0.0429137464103083	0.11573067778631	-0.369896692384862
chr1	214641241	214641441	201	+	exon	CENPF	0.722370149453714	1	0.65751128087763	1	0.5767001663987	0.990313914205474	0.586815399861172	0.967438955232378	-0.382745315680548	0.241945041913137	0.0429137464103083	0.11573067778631	-0.624690357593685
chr1	214641740	214641840	101	+	exon	CENPF	0.273387395161142	1	0.118620319284017	1	0.132094407644405	0.747865380916697	0.167888808808586	0.804922764388537	-0.584081011260464	0.241945041913137	0.0429137464103083	0.11573067778631	-0.826026053173601
chr1	214642090	214642340	251	+	exon	CENPF	0.0786924795425691	1	0.03399705304616	1	0.011296123085947	0.277889122788459	0.0415813891256844	0.742531302825836	-0.663188876768205	0.241945041913137	0.0429137464103083	0.11573067778631	-0.905133918681341
chr1	214643089	214644771	1683	+	exon	CENPF	0.697944383305046	1	0.623946749785596	1	0.41401980980003	0.949710593864512	0.556141039692367	0.956534445656482	-0.137908564033589	0.241945041913137	0.0429137464103083	0.11573067778631	-0.379853605946726
chr1	214644921	214645020	100	+	exon	CENPF	0.498186368064987	1	0.402298743876972	1	0.309551057004206	0.907921216628963	0.426822267799431	0.911543663050065	-0.289190205951574	0.241945041913137	0.0429137464103083	0.11573067778631	-0.531135247864711
chr1	214645620	214645770	151	+	exon	CENPF	0.117754148239916	1	0.0268567041352811	1	0.0354592100639171	0.480926539619665	0.0434980869447466	0.742531302825836	-0.277396254004596	0.241945041913137	0.0429137464103083	0.11573067778631	-0.519341295917733
chr1	214645870	214646169	300	+	exon	CENPF	0.59716340917649	1	0.477655463981227	1	0.35707964045412	0.925635766462067	0.239803795425791	0.830148669732181	-0.0704640624424347	0.241945041913137	0.0429137464103083	0.11573067778631	-0.312409104355571
chr1	214646519	214646769	251	+	exon	CENPF	0.141373252663307	1	0.107598152746112	1	0.0162373829172583	0.333059928137636	0.141997099884416	0.795029858875962	-0.210088173225435	0.241945041913137	0.0429137464103083	0.11573067778631	-0.452033215138572
chr1	214646919	214651847	4929	+	exon	CENPF	0.303419618536799	1	0.238201176349897	1	0.0595766516443498	0.579942186072273	0.308839058920614	0.858753494142834	-0.239356427194423	0.241945041913137	0.0429137464103083	0.11573067778631	-0.48130146910756
chr1	214656989	214657088	100	+	exon	CENPF	0.237456029419289	1	0.188002822536431	1	0.0511286529282658	0.551071462275056	0.0702485799847739	0.768682181128282	-0.598434387611281	0.241945041913137	0.0429137464103083	0.11573067778631	-0.840379429524417
chr1	214657338	214658927	1590	+	exon	CENPF	0.224543280630836	1	0.129564290512034	1	0.0889197806665975	0.657598323682596	0.136650575474947	0.793885534151099	-0.305843949803601	0.241945041913137	0.0429137464103083	0.11573067778631	-0.547788991716738
chr1	214659027	214663839	4813	+	utr3	CENPF	0.176395197301472	1	0.0891801437962436	1	0.0434544557303101	0.516118749598335	0.0442672321431229	0.742531302825836	-0.324062177549584	0.241945041913137	0.0429137464103083	0.11573067778631	-0.566007219462721
chr1	215567392	215567591	200	+	utr5	KCTD3	0.96816022587327	1	0.832847485784058	1	0.817808109233145	0.991785316689483	0.719620178413656	1	-0.00743767926393198	0.00217170365617583	0.980422559286121	0.990336150796947	-0.00960938292010782
chr1	215620065	215620612	548	+	exon	KCTD3	0.0326251888762038	1	0.0273523032984626	1	2.33867177640416e-05	0.00602589806387565	0.0115669938669711	0.701207277788463	-0.39853906621956	0.00217170365617583	0.980422559286121	0.990336150796947	-0.400710769875736
chr1	218285337	218302374	17038	+	exon	RRP15	0.545271932092386	1	0.318059749841969	1	0.325742224616956	0.91186126583599	0.382592282816244	0.893473278591479	-0.0959022531688791	0.424216828133946	0.00432731117554953	0.0174330119334064	-0.520119081302825
chr1	218302474	218302574	101	+	exon	RRP15	0.00193231952669179	1	0.000123578428569576	1	4.88743992457088e-06	0.00209960310170627	0.00164306410765569	0.313740878638806	-0.510886065461681	0.424216828133946	0.00432731117554953	0.0174330119334064	-0.935102893595627
chr1	218305030	218307484	2455	+	exon	RRP15	0.241979336155029	1	0.227186991362193	1	0.0235005892971249	0.396698426737939	0.0598713721112684	0.762416484394225	0.0356760995033769	0.424216828133946	0.00432731117554953	0.0174330119334064	-0.388540728630569
chr1	219173893	219173992	100	+	exon	LYPLAL1	0.457121157331023	1	0.474487384834483	1	0.406656113365701	0.94817993790164	0.599109336278397	0.97221617573023	0.616992697966233	0.506887145707943	0.0846726977085333	0.196579453790883	0.11010555225829
chr1	220253715	220253908	194	+	exon	MORF4L1P1	0.97445280283818	1	0.839999930489111	1	0.721978735273987	0.991785316689483	0.591368095725104	0.96868365031463	0.340081189324555	0.334440369366702	7.6366341435684e-05	0.000519013917690153	0.00564081995785215
chr1	220690389	220690686	298	+	utr5	C1orf115	0.102150566149542	1	0.127451858035399	1	0.041175206600696	0.508169668560203	0.201849077968558	0.812245243675307	0.520163636978081	0.122221413185827	0.130901527612712	0.273167865737433	0.397942223792255
chr1	220696734	220697130	397	+	utr3	C1orf115	0.709877274816113	1	0.926301214460687	1	0.909793609851724	0.991785316689483	0.280375971481472	0.848625208670585	0.271658882089424	0.122221413185827	0.130901527612712	0.273167865737433	0.149437468903598
chr1	220697278	220697525	248	+	utr3	C1orf115	0.72618992442545	1	0.928312450820282	1	0.941334873011844	0.991785316689483	0.507676792577196	0.942509552690892	0.0949559522053464	0.122221413185827	0.130901527612712	0.273167865737433	-0.0272654609804802
chr1	220697674	220697871	198	+	utr3	C1orf115	0.357105431226857	1	0.470786284715366	1	0.332331609881872	0.914295601527978	0.553713651399295	0.955713826903677	0.372317155966825	0.122221413185827	0.130901527612712	0.273167865737433	0.250095742780999
chr1	220697970	220698366	397	+	utr3	C1orf115	0.866303327836926	1	0.594377874334171	1	0.566584120754178	0.988077098155308	0.644400678650091	0.987421033410373	0.133768375725783	0.122221413185827	0.130901527612712	0.273167865737433	0.0115469625399563
chr1	220698564	220698712	149	+	utr3	C1orf115	0.437882230055461	1	0.550720721248149	1	0.543032093225033	0.983241401522799	0.389135097500933	0.896164111454041	0.182600566810729	0.122221413185827	0.130901527612712	0.273167865737433	0.0603791536249021
chr1	220755052	220756309	1258	+	utr3	MARC2	0.824719691432451	1	0.651150875591868	1	0.703970770464763	0.991785316689483	0.920523630477811	1	-0.130104107889123	-0.0765344650331754	0.771299250282909	0.87619898589028	-0.0535696428559473
chr1	220813585	220814033	449	+	utr3	MARC1	0.119857086656904	1	0.0391944657498363	1	0.0246128255457186	0.408343270601143	0.0186289027152169	0.730982599900631	-0.0139016463985671	0.23669648160648	0.0121909647135647	0.0416801248695696	-0.250598128005047
chr1	220884265	220884414	150	+	exon	HLX	0.76325633185454	1	0.74404123943875	1	0.856550040662705	0.991785316689483	0.842114141416373	1	0.975888070697407	0.927663540620459	0.104019769323007	0.22958819988731	0.0482245300769479
chr1	220884662	220884761	100	+	utr3	HLX	0.273040486768348	1	0.107363698174703	1	0.220720961894869	0.846924207043185	0.472110873834135	0.928257723179175	0.325420635257198	0.927663540620459	0.104019769323007	0.22958819988731	-0.602242905363261
chr1	222627944	222628043	100	+	exon	MIA3	0.870465258744393	1	0.913193134193803	1	0.945720354399537	0.991785316689483	0.998088758074636	1	-0.723154178255309	-0.288848089204322	0.0188146469328002	0.059309071791051	-0.434306089050986
chr1	222628592	222628692	101	+	exon	MIA3	0.156806092127699	1	0.0516593192816769	1	0.0557709017028314	0.568638796208505	0.0998455713693364	0.784208887712255	-0.695395912193309	-0.288848089204322	0.0188146469328002	0.059309071791051	-0.406547822988987
chr1	222628941	222629041	101	+	exon	MIA3	0.686835039290693	1	0.504648037337296	1	0.577422709419407	0.990585305995157	0.708239730446307	1	-0.465199893448394	-0.288848089204322	0.0188146469328002	0.059309071791051	-0.176351804244072
chr1	222629240	222629390	151	+	exon	MIA3	0.520147384294648	1	0.489087396876479	1	0.547461849055574	0.9835248851259	0.402990572950823	0.90247117076674	-0.0537066012283869	-0.288848089204322	0.0188146469328002	0.059309071791051	0.235141487975935
chr1	222629589	222630038	450	+	exon	MIA3	0.683735488233318	1	0.553828242066931	1	0.430223526009632	0.956468943059448	0.742236512593502	1	-0.347693707562419	-0.288848089204322	0.0188146469328002	0.059309071791051	-0.0588456183580965
chr1	222658729	222659458	730	+	exon	MIA3	0.709690583464529	1	0.814433110236279	1	0.802530945069859	0.991785316689483	0.637724165384757	0.985506107306504	-0.248709128599574	-0.288848089204322	0.0188146469328002	0.059309071791051	0.0401389606047489
chr1	222665469	222665669	201	+	utr3	MIA3	0.877106877079841	1	0.780194788935615	1	0.662408861884977	0.991785316689483	0.568202829686123	0.961099729066513	-0.580484203097722	-0.288848089204322	0.0188146469328002	0.059309071791051	-0.291636113893399
chr1	223002457	223002856	400	+	exon	DISP1	0.768315838424862	1	0.60199888170775	1	0.665536553688072	0.991785316689483	0.793087505649481	1	-0.561803657513059	-0.319297587799376	0.306066176055373	0.498994796748236	-0.242506069713683
chr1	223003902	223004002	101	+	exon	DISP1	0.757309327484464	1	0.730362356429324	1	0.85272851017331	0.991785316689483	0.983119463941362	1	-0.528154839360863	-0.319297587799376	0.306066176055373	0.498994796748236	-0.208857251561488
chr1	223005048	223005297	250	+	exon	DISP1	0.268725911562861	1	0.125357649979921	1	0.221303550460593	0.847541518778334	0.275233255978077	0.846551788058272	-0.0483030701478078	-0.319297587799376	0.306066176055373	0.498994796748236	0.270994517651568
chr1	223005596	223005895	300	+	exon	DISP1	0.634102126084901	1	0.450329823375714	1	0.501960616515385	0.972182010225887	0.645365618141646	0.98795166082283	-0.447278098465489	-0.319297587799376	0.306066176055373	0.498994796748236	-0.127980510666113
chr1	223752918	223755641	2724	+	exon	CAPN2	0.346418253529559	1	0.370312317135375	1	0.330370406550284	0.913432396314293	0.228214800044822	0.824039563061995	0.641509367203399	0.523711066649328	2.1573245538677e-05	0.000164619303556316	0.117798300554071
chr1	223762228	223766385	4158	+	exon	CAPN2	0.344936392822007	1	0.282927604411013	1	0.297546641643198	0.897974213951524	0.261196672963261	0.838967964803677	0.482215677737074	0.523711066649328	2.1573245538677e-05	0.000164619303556316	-0.0414953889122542
chr1	224114137	224114287	151	+	exon	FBXO28	0.854652581127088	1	0.653989742736939	1	0.675863217929358	0.991785316689483	0.889278891071154	1	0.432320825666492	0.511418176410091	0.000358597582733192	0.0020406036648268	-0.0790973507435991
chr1	224157402	224157952	551	+	utr3	FBXO28	0.355558553200503	1	0.189935185530247	1	0.138079161794261	0.755467990919135	0.1589947451647	0.802598037765301	0.208129912817354	0.511418176410091	0.000358597582733192	0.0020406036648268	-0.303288263592737
chr1	224183275	224183373	99	+	utr5	DEGS1	0.961625215387144	1	0.754074318331078	1	0.747515650241623	0.991785316689483	0.965280964872832	1	-0.668548965535981	-0.500401456237272	0.000716669833942493	0.00375914996942914	-0.168147509298709
chr1	224189670	224189769	100	+	exon	DEGS1	0.120470621248051	1	0.0326064694512425	1	0.0361868604139251	0.484750351359163	0.102440671399615	0.784208887712255	-1.03377818027618	-0.500401456237272	0.000716669833942493	0.00375914996942914	-0.533376724038909
chr1	224192357	224192702	346	+	utr3	DEGS1	0.29918076314464	1	0.204127986222518	1	0.0861319135535819	0.651290909875272	0.191963103797402	0.810215987769869	-0.995604629026999	-0.500401456237272	0.000716669833942493	0.00375914996942914	-0.495203172789728
chr1	224356850	224356950	101	+	utr5	CNIH4	0.877682570570276	1	0.675360672926546	1	0.705999519609419	0.991785316689483	0.57281393639019	0.96302912927597	0.119513821081271	0.171253753174243	0.207446587317173	0.382344232302588	-0.0517399320929718
chr1	224434710	224434810	101	+	exon	CNIH3	0.552347386975596	1	0.580694976051739	1	0.604886073302509	0.991785316689483	0.549516902224249	0.954754425138759	0.0457651793936008	-0.290755103743586	0.454055647934962	0.644375120941709	0.336520283137187
chr1	226225620	226225916	297	+	utr3	MIXL1	0.723522446262224	1	0.887470265062634	1	0.857911862788895	0.991785316689483	0.338526645174373	0.87272545438275	0.572041450640835	0.660295914072675	7.65551078087669e-10	1.24375721713016e-08	-0.0882544634318398
chr1	226895760	226895908	149	+	utr3	PSEN2	0.665251754636229	1	0.758873098662519	1	0.784457106652042	0.991785316689483	0.837521052690993	1	0.505655697557084	0.401931273402437	0.00433753373022495	0.0174696105351898	0.103724424154648
chr1	226940324	226940424	101	+	utr5	ADCK3	0.964628844280623	1	0.795815221501257	1	0.725975263529886	0.991785316689483	0.788290393939835	1	-0.0516577387948236	-0.243099759113005	0.000712991930518282	0.00374587165004503	0.191442020318182
chr1	226965157	226965357	201	+	exon	ADCK3	0.917734494243922	1	0.899726987885552	1	0.867754051899783	0.991785316689483	0.223520053249692	0.821381360149351	-0.118924558421157	-0.243099759113005	0.000712991930518282	0.00374587165004503	0.124175200691848
chr1	226986695	226986795	101	+	utr3	ADCK3	0.920058306955741	1	0.704526062346397	1	0.64985275616078	0.991785316689483	0.234545758315711	0.82631663313468	-0.140307669354744	-0.243099759113005	0.000712991930518282	0.00374587165004503	0.102792089758261
chr1	227654411	227654510	100	+	exon	ZNF678	0.407818118782252	1	0.224099580300479	1	0.362513231237192	0.928192721425127	0.426121915285316	0.911259968849087	-0.723016711873068	0.0757105352853251	0.871253583599264	0.934559929364878	-0.798727247158393
chr1	227732427	227732676	250	+	exon	SNAP47	0.314875043287909	1	0.375685965154499	1	0.226777814059906	0.850956900623377	0.0952771732967107	0.777580586781454	0.211279756069113	0.402719491681746	0.000480128654221052	0.0026354720158226	-0.191439735612634
chr1	227748037	227759196	11160	+	utr5	SNAP47	0.844442192276879	1	0.955897166774958	1	0.952673735379555	0.991785316689483	0.99161275768756	1	0.42965377425736	0.402719491681746	0.000480128654221052	0.0026354720158226	0.0269342825756133
chr1	227780583	227780683	101	+	utr3	SNAP47	0.203728391645691	1	0.207460328285694	1	0.113823444999018	0.717069568703139	0.0705478472719996	0.768682181128282	0.498144185925045	0.402719491681746	0.000480128654221052	0.0026354720158226	0.0954246942432988
chr1	227780882	227781081	200	+	utr3	SNAP47	0.375438792730363	1	0.197605840890133	1	0.160950508365657	0.778959345486439	0.24481822240542	0.832289024740695	0.239240990255937	0.402719491681746	0.000480128654221052	0.0026354720158226	-0.16347850142581
chr1	228082710	228082809	100	+	utr5	ARF1	0.827755386288687	1	0.612487013072607	1	0.227948232360319	0.85179310336483	0.068152350901463	0.768682181128282	-0.493310842729481	-0.254871529438338	3.31157401355065e-05	0.000242338397664648	-0.238439313291143
chr1	228097920	228098019	100	+	utr3	ARF1	0.855537569234102	1	0.923195733209969	1	0.944539947179576	0.991785316689483	0.192119226758085	0.810215987769869	-0.224214843611059	-0.254871529438338	3.31157401355065e-05	0.000242338397664648	0.0306566858272796
chr1	228141684	228141784	101	+	exon	GUK1	0.863947489232031	1	0.866513721903537	1	0.914555818014285	0.991785316689483	0.960592495745608	1	0.140923021585472	0.304671281932257	8.31951887218134e-05	0.000559971824833846	-0.163748260346784
chr1	228146460	228146560	101	+	exon	GUK1	0.274944807520909	1	0.182110548083636	1	0.217771053707127	0.845030167318393	0.401614768262183	0.901709441478682	0.0725737544428118	0.304671281932257	8.31951887218134e-05	0.000559971824833846	-0.232097527489445
chr1	228158182	228158630	449	+	exon	GJC2	0.586148850612529	1	0.705132603130234	1	0.681988459943542	0.991785316689483	0.528941984401823	0.94876502098311	-0.108476383700354	-0.208805572235698	0.181826381919556	0.347860491166474	0.100329188535344
chr1	228158780	228159079	300	+	utr3	GJC2	0.990885143936858	1	0.842516794752628	1	0.849349732131741	0.991785316689483	0.519549810235949	0.945477479528158	-0.303225702265774	-0.208805572235698	0.181826381919556	0.347860491166474	-0.0944201300300761
chr1	228175279	228175478	200	+	exon	IBA57	0.606265933307167	1	0.40487543275617	1	0.370376820932562	0.932162374700302	0.319765647408887	0.863641425909637	-0.0807201502131645	-0.0851298232948212	0.486902770457875	0.67249174476788	0.00440967308165671
chr1	228394434	228395791	1358	+	exon	RP11-245P10.8	0.287152404670542	1	0.38370600612487	1	0.26724897581326	0.879351032293439	0.18361613622099	0.80948037562519	0.0596775008759852	NA	NA	NA	NA
chr1	228488973	228493217	4245	+	exon	RNF187	0.0473071230587843	1	0.0738673812251301	1	0.051484651234441	0.55295614060382	0.152208544183544	0.801186781667396	0.430740423298054	0.0593078372753328	0.361878280719514	0.557556482506877	0.371432586022721
chr1	228494074	228494174	101	+	utr3	RNF187	0.414387292700035	1	0.543924443313783	1	0.4912024597044	0.969172661132057	0.27280264780932	0.846102760933457	0.215338116816812	0.0593078372753328	0.361878280719514	0.557556482506877	0.156030279541479
chr1	228494273	228494522	250	+	utr3	RNF187	0.821613500973046	1	0.522136112029907	1	0.518028884926483	0.976685385894021	0.36867941093249	0.887248467421198	0.077766093123438	0.0593078372753328	0.361878280719514	0.557556482506877	0.0184582558481051
chr1	228743440	228743788	349	+	utr3	RHOU	0.369516163156752	1	0.174237262997155	1	0.14422661260963	0.764616039262182	0.0697982349725392	0.768682181128282	-0.299395362119357	-0.282144015605442	0.0126434936519298	0.0429649130962182	-0.0172513465139152
chr1	228745030	228745129	100	+	utr3	RHOU	0.98623805026149	1	0.855564601102038	1	0.930514941887641	0.991785316689483	0.987910510027897	1	-0.716704724056336	-0.282144015605442	0.0126434936519298	0.0429649130962182	-0.434560708450895
chr1	229635172	229635470	299	+	exon	URB2	0.734937478053011	1	0.81286818588185	1	0.804558249208215	0.991785316689483	0.679776355412751	0.998994276430146	0.45792141136746	0.4265326197196	0.00026119847465592	0.00154119146095017	0.0313887916478603
chr1	229635817	229636065	249	+	exon	URB2	0.627813247605703	1	0.713543019386991	1	0.62385760529176	0.991785316689483	0.459773724914673	0.922676661419009	0.528101148373788	0.4265326197196	0.00026119847465592	0.00154119146095017	0.101568528654189
chr1	229636263	229636511	249	+	exon	URB2	0.788381219243583	1	0.900024250467063	1	0.93807912831455	0.991785316689483	0.461364676021887	0.923513041391277	0.582930080795354	0.4265326197196	0.00026119847465592	0.00154119146095017	0.156397461075754
chr1	229636660	229637007	348	+	exon	URB2	0.849142292118588	1	0.65880897453076	1	0.640033602997425	0.991785316689483	0.870479581901948	1	0.345562854434519	0.4265326197196	0.00026119847465592	0.00154119146095017	-0.0809697652850807
chr1	229637106	229637404	299	+	exon	URB2	0.770504760761614	1	0.606491171835035	1	0.554598080848727	0.985304984709375	0.452385993199072	0.921432479448867	0.37116501385292	0.4265326197196	0.00026119847465592	0.00154119146095017	-0.0553676058666795
chr1	229637999	229638197	199	+	exon	URB2	0.567965484131396	1	0.616820764683396	1	0.626363988385949	0.991785316689483	0.686223279317149	1	0.584747824261388	0.4265326197196	0.00026119847465592	0.00154119146095017	0.158215204541788
chr1	229659207	229659356	150	+	utr3	URB2	0.250742613590177	1	0.104481705601277	1	0.0889350233803043	0.657598323682596	0.165310576878534	0.803342510578095	0.422604939547103	0.4265326197196	0.00026119847465592	0.00154119146095017	-0.00392768017249712
chr1	230279327	230280076	750	+	utr3	GALNT2	0.86349549596918	1	0.851076821035118	1	0.807133556782763	0.991785316689483	0.4855193575246	0.933401224313964	-0.407024164953897	-0.404835018274591	1.634512785144e-09	2.52207786837345e-08	-0.00218914667930659
chr1	230693383	230693582	200	+	utr3	COG2	0.587355324049912	1	0.362562142051545	1	0.362416603136427	0.928192721425127	0.363207204781568	0.885329284005353	-0.171436396515684	-0.114927173303655	0.283994566541925	0.474807616421514	-0.0565092232120284
chr1	231000198	231000446	249	+	utr3	ARV1	0.753349387402018	1	0.838164257560932	1	0.862349460344553	0.991785316689483	0.910232538063794	1	-0.0294972698095605	0.0383842010786611	0.877451949818368	0.936839333298393	-0.0678814708882216
chr1	231267791	231267890	100	+	exon	GNPAT	0.678604703238747	1	0.429192192422205	1	0.431095745432427	0.956991010299619	0.361067387158662	0.884337517591648	-0.740289231724795	-0.53457965373021	5.80039199212608e-10	9.61699981156713e-09	-0.205709577994585
chr1	231337154	231337253	100	+	utr5	SPRTN	0.48156382450798	1	0.429946511435724	1	0.466161382073698	0.96132768094097	0.536524530941931	0.950263647836073	0.442943169866369	0.0549241926161433	0.789987703809031	0.887832604976213	0.388018977250225
chr1	231337650	231337799	150	+	utr5	SPRTN	0.0844140044802276	1	0.0472787596169871	1	0.0443911555625415	0.522140088576587	0.0687090808752705	0.768682181128282	0.314944521232848	0.0549241926161433	0.789987703809031	0.887832604976213	0.260020328616704
chr1	231351450	231351599	150	+	exon	SPRTN	0.719249548894781	1	0.567144088332747	1	0.621507647794256	0.991785316689483	0.54584731484403	0.954185601228033	-0.368572355435507	0.0549241926161433	0.789987703809031	0.887832604976213	-0.423496548051651
chr1	231352641	231352740	100	+	utr3	SPRTN	0.437667590089006	1	0.223243950850867	1	0.314676022239928	0.909478200827328	0.3886504073873	0.895872841062583	-0.549653864539769	0.0549241926161433	0.789987703809031	0.887832604976213	-0.604578057155913
chr1	231352840	231352939	100	+	utr3	SPRTN	0.766278218394661	1	0.720692417895121	1	0.798601762082082	0.991785316689483	0.919510182791841	1	-0.121375794149806	0.0549241926161433	0.789987703809031	0.887832604976213	-0.176299986765949
chr1	231353137	231353385	249	+	utr3	SPRTN	0.177874402635999	1	0.075219584846016	1	0.0720457103651741	0.619403601311792	0.135058023559273	0.793885534151099	-0.527419422641522	0.0549241926161433	0.789987703809031	0.887832604976213	-0.582343615257665
chr1	231694141	231694243	103	+	utr3	TSNAX-DISC1	0.274441548476474	1	0.135522785466981	1	0.204810018655219	0.829189960087049	0.221611634881885	0.820604755334105	0.0625453894007931	NA	NA	NA	NA
chr1	231694489	231694738	250	+	utr3	TSNAX-DISC1	0.878734387146367	1	0.772213577038369	1	0.818733930484585	0.991785316689483	0.919053936975265	1	-0.31370615593247	NA	NA	NA	NA
chr1	232036788	232037037	250	+	utr3	DISC1	0.77666590363717	1	0.635392510346741	1	0.728195223802203	0.991785316689483	0.81344992702743	1	-0.94475659935025	-0.0503487071804219	0.836738287393536	0.915454399459119	-0.894407892169829
chr1	232976668	232976767	100	+	utr3	NTPCR	0.268766160725331	1	0.150360114948398	1	0.219451672537384	0.845884602319945	0.288007385240395	0.852214253518202	0.225995387585733	0.376009835059553	0.00153375487290016	0.00724100201833832	-0.15001444747382
chr1	232983433	232983683	251	+	utr3	NTPCR	0.891199350729618	1	0.803245485130111	1	0.881434523237109	0.991785316689483	0.984042222248796	1	0.0146987700361647	0.376009835059553	0.00153375487290016	0.00724100201833832	-0.361311065023389
chr1	234374378	234383952	9575	+	utr3	COA6	0.0284417608319913	1	0.0298328644245964	1	0.000111171880980249	0.0174360320908836	0.0126736550573631	0.704404770126331	-0.678015381101147	-0.234414629822697	0.0929404308936313	0.210739098435965	-0.44360075127845
chr1	234607305	234609434	2130	+	exon	RP4-781K5.2	0.381567751636962	1	0.566090500974186	1	0.441861027075991	0.958435367473642	0.778023513578966	1	-0.505514682687418	NA	NA	NA	NA
chr1	235328497	235329066	570	+	utr5	GGPS1	0.914096775062455	1	0.93437531877902	1	0.948179133805687	0.991785316689483	0.950522948317297	1	-0.0466713868872653	-0.0363976329348665	0.79815789786427	0.892556212720903	-0.0102737539523988
chr1	235329313	235329901	589	+	exon	GGPS1	0.877727719721397	1	0.989385519309561	1	0.97918947962652	0.991785316689483	0.996317983053962	1	-0.286876027372435	-0.0363976329348665	0.79815789786427	0.892556212720903	-0.250478394437569
chr1	235342208	235342405	198	+	exon	GGPS1	0.51479417920805	1	0.355080942963081	1	0.289249589265907	0.893315062853155	0.563803749890247	0.959701536382104	-0.212252076800323	-0.0363976329348665	0.79815789786427	0.892556212720903	-0.175854443865457
chr1	235367459	235380073	12615	+	utr5	TBCE	0.315385971576053	1	0.114091986349738	1	0.190473878810935	0.814683377789911	0.165695051968149	0.804022185299711	-0.440552349350553	-0.342225372398252	0.00523395949222372	0.0204835534244483	-0.0983269769523002
chr1	236523601	236523950	350	+	utr5	LGALS8	0.924431676196766	1	0.895479958337578	1	0.916766100942004	0.991785316689483	0.942658539936537	1	-0.780757622513535	-0.554554478139828	2.17736895563404e-08	2.83057964232425e-07	-0.226203144373707
chr1	236551288	236551388	101	+	utr3	LGALS8	0.944219477933758	1	0.994748587833611	1	0.944656143915081	0.991785316689483	0.972601898492271	1	-0.510032419794442	-0.554554478139828	2.17736895563404e-08	2.83057964232425e-07	0.044522058345385
chr1	236551587	236551886	300	+	utr3	LGALS8	0.182065636362033	1	0.0746283538744748	1	0.0718588505599683	0.619285950679099	0.10817379263505	0.786915280321127	-0.895726009572787	-0.554554478139828	2.17736895563404e-08	2.83057964232425e-07	-0.34117153143296
chr1	236891294	236894405	3112	+	exon	MTR	0.314245159522698	1	0.281031662653102	1	0.331229543640436	0.913785338846788	0.240542331265108	0.830148669732181	0.346199012434851	-0.00270224658117434	0.976646053883034	0.988390086828949	0.348901259016025
chr1	236897796	236897895	100	+	utr3	MTR	0.773432482393192	1	0.640623806285227	1	0.663103356915741	0.991785316689483	0.548200551608374	0.954185601228033	-0.0863249317053245	-0.00270224658117434	0.976646053883034	0.988390086828949	-0.0836226851241502
chr1	236897995	236898245	251	+	utr3	MTR	0.45434171798157	1	0.503605359988097	1	0.493443376841537	0.969553798618888	0.389103852578593	0.896164111454041	0.193197515880736	-0.00270224658117434	0.976646053883034	0.988390086828949	0.195899762461911
chr1	236899093	236899392	300	+	utr3	MTR	0.847006021830801	1	0.951882595471194	1	0.970220194058183	0.991785316689483	0.433521454134695	0.914865766322021	-0.105099169854536	-0.00270224658117434	0.976646053883034	0.988390086828949	-0.102396923273361
chr1	236900888	236901138	251	+	utr3	MTR	0.201011880568168	1	0.12736182234316	1	0.16733325017986	0.785992983354209	0.142579632092305	0.795673120352458	0.141965398868219	-0.00270224658117434	0.976646053883034	0.988390086828949	0.144667645449393
chr1	236901287	236901437	151	+	utr3	MTR	0.823985801743434	1	0.847615600141037	1	0.897877524417452	0.991785316689483	0.724603102399449	1	0.102416771778475	-0.00270224658117434	0.976646053883034	0.988390086828949	0.10511901835965
chr1	236903582	236903781	200	+	utr3	MTR	0.539096090547441	1	0.331161366221189	1	0.4181127089637	0.952136171483805	0.574451724802126	0.963793432642568	-0.173759225789255	-0.00270224658117434	0.976646053883034	0.988390086828949	-0.17105697920808
chr1	241593794	241593993	200	+	utr3	KMO	0.469505165995254	1	0.266645174919672	1	0.253062671259971	0.873760971784666	0.341182454771453	0.873141021041111	0.267308082009748	2.30476630782742	0.623918006934343	NA	-2.03745822581767
chr1	241594243	241594393	151	+	utr3	KMO	0.701663136961787	1	0.803751085919602	1	0.828111304012857	0.991785316689483	0.939246777962226	1	0.380209020896302	2.30476630782742	0.623918006934343	NA	-1.92455728693112
chr1	241594493	241594593	101	+	utr3	KMO	0.419321408000153	1	0.257011910162446	1	0.219552109651513	0.845884602319945	0.257306311740901	0.838434242974031	0.126136789864736	2.30476630782742	0.623918006934343	NA	-2.17862951796268
chr1	241878810	241878960	151	+	exon	EXO1	0.560915227904961	1	0.348489551600833	1	0.309850776274481	0.907921216628963	0.26146765378821	0.838967964803677	0.616130989437128	0.956274519398163	1.77169387251525e-09	2.71194576517713e-08	-0.340143529961036
chr1	243344263	243415739	71477	+	exon	MIR4677	0.824067762443539	1	0.869204291629299	1	0.883410114546525	0.991785316689483	0.954719817748017	1	-0.378954447379433	NA	NA	NA	NA
chr1	244053818	244054164	347	+	exon	ZBTB18	0.534327879904382	1	0.551726432136551	1	0.560693090328945	0.986405177840564	0.579954678723308	0.964661710746955	-0.116160081796508	-0.18626824573811	0.40623347424896	0.601113691313932	0.0701081639416019
chr1	244054263	244054461	199	+	exon	ZBTB18	0.679780854277443	1	0.716498322712129	1	0.74792810424832	0.991785316689483	0.982441010480709	1	-0.216158716450145	-0.18626824573811	0.40623347424896	0.601113691313932	-0.0298904707120349
chr1	244054560	244054856	297	+	exon	ZBTB18	0.64142352754416	1	0.693953909986951	1	0.692976264796877	0.991785316689483	0.741131394035428	1	0.0536788406827177	-0.18626824573811	0.40623347424896	0.601113691313932	0.239947086420827
chr1	244054955	244055350	396	+	exon	ZBTB18	0.884258419979565	1	0.993875787123081	1	0.972894679156494	0.991785316689483	0.994419468451316	1	-0.0595933876627889	-0.18626824573811	0.40623347424896	0.601113691313932	0.126674858075321
chr1	244055944	244056043	100	+	utr3	ZBTB18	0.753560901955634	1	0.570498942991071	1	0.68764365540637	0.991785316689483	0.907440789452232	1	0.318387835890792	-0.18626824573811	0.40623347424896	0.601113691313932	0.504656081628902
chr1	244705664	244705862	199	+	utr3	DESI2	0.32237313297342	1	0.199850522415241	1	0.108135031289249	0.706462025327387	0.155919811021183	0.801449447686412	-0.474858931359221	0.0234803018300763	0.851192866671604	0.92373762006323	-0.498339233189298
chr1	244835421	244836497	1077	+	utr5	COX20	0.82541964115837	1	0.593319545842252	1	0.623403555392272	0.991785316689483	0.286918199645712	0.852214253518202	-0.0292835746728495	-0.0494661372483739	0.826695696943029	0.909513366905505	0.0201825625755244
chr1	244970302	244970451	150	+	utr5	EFCAB2	0.432487896121626	1	0.223000385538425	1	0.256038766565754	0.874009216946843	0.35256704023463	0.879832285799474	0.0128578344841377	-0.0267721243925182	0.919658995014777	0.958100329134958	0.0396299588766559
chr1	245091201	245091400	200	+	exon	EFCAB2	0.941541009508657	1	0.980999282561999	1	0.9023404032062	0.991785316689483	0.979707874737765	1	-0.976917375597885	-0.0267721243925182	0.919658995014777	0.958100329134958	-0.950145251205366
chr1	245123334	245123483	150	+	utr3	EFCAB2	0.31871076770789	1	0.149418535750858	1	0.291672468516679	0.895443343770779	0.335471556853474	0.871356485667963	-0.698092419212653	-0.0267721243925182	0.919658995014777	0.958100329134958	-0.671320294820135
chr1	245124776	245124876	101	+	utr3	EFCAB2	0.62724663670453	1	0.430213687529926	1	0.594043570850765	0.991785316689483	0.782325236916551	1	-0.0933148711137191	-0.0267721243925182	0.919658995014777	0.958100329134958	-0.0665427467212009
chr1	246591713	246591912	200	+	exon	CNST	0.982788269710851	1	0.870801339392204	1	0.893921035664515	0.991785316689483	0.995662823717906	1	0.114023389026641	0.25648462303477	0.107391629740386	0.23554052734345	-0.142461234008129
chr1	246647184	246647781	598	+	exon	CNST	0.956728382241555	1	0.763576844657992	1	0.787123152744276	0.991785316689483	0.938925248020246	1	0.0727582912202657	0.25648462303477	0.107391629740386	0.23554052734345	-0.183726331814505
chr1	246665798	246666046	249	+	utr3	CNST	0.9194684978678	1	0.971251940528082	1	0.968703335033488	0.991785316689483	0.989383930800938	1	-0.144432555004715	0.25648462303477	0.107391629740386	0.23554052734345	-0.400917178039485
chr1	246790941	246791091	151	+	exon	LINC01341	0.768936319192567	1	0.72587726557213	1	0.879969279256103	0.991785316689483	0.814421229831178	1	0.380053821814899	-0.181417033555009	0.748446415575634	0.861907369578484	0.561470855369908
chr1	248838310	248838409	100	+	utr5	ZNF672	0.773962089732341	1	0.560056116649657	1	0.555497000773644	0.985304984709375	0.486300577689674	0.933401224313964	0.430290171632221	-0.0349644316493766	0.71532511473831	0.840327091780703	0.465254603281598
chr1	248847173	248847572	400	+	utr5	ZNF672	0.440216202045978	1	0.554219137886647	1	0.467299669528696	0.96132768094097	0.60869328845113	0.976035272772562	0.256816460967936	-0.0349644316493766	0.71532511473831	0.840327091780703	0.291780892617312
chr1	248847722	248848470	749	+	exon	ZNF672	0.669713514267769	1	0.862364693000795	1	0.77453818401234	0.991785316689483	0.420089745569742	0.908848770862618	0.0221422735830329	-0.0349644316493766	0.71532511473831	0.840327091780703	0.0571067052324096
chr1	248848570	248848769	200	+	utr3	ZNF672	0.285324711242621	1	0.308639115787895	1	0.262180719013399	0.876980439237958	0.123214297709654	0.787331301318292	0.175225950320422	-0.0349644316493766	0.71532511473831	0.840327091780703	0.210190381969798
chr1	248849318	248849467	150	+	utr3	ZNF672	0.25291149807306	1	0.224308021978453	1	0.282997707459746	0.889098422062705	0.185732074045762	0.809541626727667	0.295382207824679	-0.0349644316493766	0.71532511473831	0.840327091780703	0.330346639474056
chr1	248916691	248916987	297	+	exon	PGBD2	0.981121268662452	1	0.910738455546541	1	0.902447060184983	0.991785316689483	0.613051338723151	0.977431331949082	0.356419975910296	0.256780996037314	0.297298790483017	0.489325507106107	0.099638979872982
chr1	248917332	248917529	198	+	utr5	PGBD2	0.287269557250839	1	0.140647457904074	1	0.127080130102264	0.739142465176562	0.143268094460265	0.796958604307635	-0.174407901278213	0.256780996037314	0.297298790483017	0.489325507106107	-0.431188897315527
chr1	248917628	248917924	297	+	exon	PGBD2	0.620118471262863	1	0.449165693688033	1	0.439638101084839	0.958173498053185	0.682006740497986	0.999743300582898	0.147702823802455	0.256780996037314	0.297298790483017	0.489325507106107	-0.10907817223486
chr1	248918072	248918466	395	+	utr3	PGBD2	0.93695800646783	1	0.79782906197379	1	0.840374632760691	0.991785316689483	0.822517470328419	1	0.168584914776495	0.256780996037314	0.297298790483017	0.489325507106107	-0.0881960812608189
chr1	184973	185072	100	-	utr3	FO538757.1	0.503255596175844	1	0.387148428750841	1	0.48921136372361	0.96877084956835	0	0	-0.0874856360311558	-0.314718244667071	0.466852237692099	0.655951533383984	0.227232608635915
chr1	826693	826840	148	-	exon	LINC00115	0.564941556089367	1	0.373225827540633	1	0.462234208623551	0.960682000363882	0.588111917861936	0.967968101921707	-0.31471133318514	-0.100082133393605	0.854900620556803	0.925163123099218	-0.214629199791535
chr1	944703	945365	663	-	exon	NOC2L	0.334553004278883	1	0.446298060844215	1	0.277738242084033	0.88555256902571	0.480303160212459	0.93157715167688	0.350125707361263	0.135920868402642	0.108394757925998	0.237299974110631	0.214204838958621
chr1	945560	946179	620	-	exon	NOC2L	0.932001930596288	1	0.706627039038089	1	0.751118095423298	0.991785316689483	0.889031709399678	1	0.115088818681086	0.135920868402642	0.108394757925998	0.237299974110631	-0.0208320497215563
chr1	975254	975402	149	-	utr3	PERM1	0.820156041937052	1	0.635596386111866	1	0.729558111462892	0.991785316689483	0.89026432539844	1	-0.0987289227900113	-0.33962069517754	0.467999180689641	0.656961819614891	0.240891772387529
chr1	1082316	1082913	598	-	utr3	C1orf159	0.710214271672403	1	0.880977131999205	1	0.874180226398677	0.991785316689483	0.356964652024752	0.88233645091718	0.420976515332708	0.160926394148529	0.240934289045252	0.424176974536199	0.260050121184179
chr1	1216958	1217205	248	-	utr3	SDF4	0.81183561690502	1	0.923655712421385	1	0.928161305150933	0.991785316689483	0.879454387084363	1	-0.406727816650783	-0.474768919345486	1.96155344857853e-11	3.94184948900866e-10	0.0680411026947026
chr1	1217404	1218552	1149	-	utr3	SDF4	0.491407693894882	1	0.673106423218717	1	0.500033692416097	0.972084928903349	0.57336490429445	0.963112384366443	-0.320888308693815	-0.474768919345486	1.96155344857853e-11	3.94184948900866e-10	0.153880610651671
chr1	1223269	1223842	574	-	exon	SDF4	0.411241349046983	1	0.56688322907181	1	0.418535042211729	0.952136171483805	0.431258705833121	0.913715467653221	-0.258770968701046	-0.474768919345486	1.96155344857853e-11	3.94184948900866e-10	0.21599795064444
chr1	1254950	1255446	497	-	utr3	UBE2J2	0.614950513313698	1	0.830107945778967	1	0.783892052949052	0.991785316689483	0.363557777227107	0.885329284005353	0.0224830159480517	-0.0613944117184429	0.457052367751828	0.646867199141041	0.0838774276664945
chr1	1273191	1273340	150	-	utr5	UBE2J2	0.512901392509677	1	0.527264112157329	1	0.486044962654188	0.96791177854739	0.283234278124429	0.849464299378824	-0.032410039989314	-0.0613944117184429	0.457052367751828	0.646867199141041	0.0289843717291289
chr1	1273736	1273835	100	-	utr5	UBE2J2	0.101796881925421	1	0.116113200733414	1	0.0564481326855994	0.57016520000702	0.100508160443848	0.784208887712255	0.343839284590711	-0.0613944117184429	0.457052367751828	0.646867199141041	0.405233696309153
chr1	1292426	1292525	100	-	utr3	ACAP3	0.142922395269672	1	0.0311605929335646	1	0.0776299251976102	0.63228967119653	0.0517320247840174	0.748617243464761	-1.03966991801978	-0.683913118029558	5.99121936307051e-17	2.08578664129754e-15	-0.355756799990219
chr1	1298180	1298383	204	-	exon	ACAP3	0.0520273302019699	1	0.0298725993311531	1	0.0198840403272561	0.369912976661654	0.03282744366569	0.742531302825836	0.372507711713787	-0.683913118029558	5.99121936307051e-17	2.08578664129754e-15	1.05642082974335
chr1	1300533	1300632	100	-	utr3	ACAP3	0.241835522976414	1	0.246872829313193	1	0.211906170891441	0.836222096939017	0.140921154423917	0.795029858875962	-0.386525449751114	-0.683913118029558	5.99121936307051e-17	2.08578664129754e-15	0.297387668278444
chr1	1301537	1301686	150	-	exon	ACAP3	0.509819506784249	1	0.404086673781672	1	0.424503907196486	0.954595080649966	0.463930574407536	0.924857887813934	1.2771686542088	-0.683913118029558	5.99121936307051e-17	2.08578664129754e-15	1.96108177223835
chr1	1303593	1303742	150	-	exon	ACAP3	0.551333037292158	1	0.425096272187095	1	0.511409235761708	0.974771142639118	0.596538272368857	0.970947388642417	0.603773562639149	-0.683913118029558	5.99121936307051e-17	2.08578664129754e-15	1.28768668066871
chr1	1307887	1307987	101	-	utr5	ACAP3	0.864408520244016	1	0.746621142733633	1	0.762227576850944	0.991785316689483	0.794114433105035	1	-0.929353306508893	-0.683913118029558	5.99121936307051e-17	2.08578664129754e-15	-0.245440188479335
chr1	1312852	1313001	150	-	utr3	CPSF3L	0.0482237714729137	1	0.0473781749874128	1	0.0325275132788767	0.462994497071542	0.0105232067638905	0.701207277788463	-0.0244073914899022	-0.424535346787175	8.1644214473765e-07	8.23035866589438e-06	0.400127955297273
chr1	1313201	1313450	250	-	exon	CPSF3L	0.712986947835359	1	0.730055999421304	1	0.767496042458545	0.991785316689483	0.893758683289983	1	-0.0837376376922392	-0.424535346787175	8.1644214473765e-07	8.23035866589438e-06	0.340797709094936
chr1	1313987	1314087	101	-	utr5	CPSF3L	0.213939626470357	1	0.17614626416201	1	0.0838323666248327	0.648147914771479	0.200371806816201	0.812137440690709	0.856237674042577	-0.424535346787175	8.1644214473765e-07	8.23035866589438e-06	1.28077302082975
chr1	1314435	1314784	350	-	exon	CPSF3L	0.968048719454883	1	0.818215812400383	1	0.859679369423242	0.991785316689483	0.767440612650926	1	-0.195596580087135	-0.424535346787175	8.1644214473765e-07	8.23035866589438e-06	0.22893876670004
chr1	1315033	1315332	300	-	exon	CPSF3L	0.818173540941522	1	0.881544999311485	1	0.856045975795272	0.991785316689483	0.927902049789505	1	-0.108329241611286	-0.424535346787175	8.1644214473765e-07	8.23035866589438e-06	0.31620610517589
chr1	1318862	1319759	898	-	utr3	CPSF3L	0.28478265701726	1	0.362323915484665	1	0.297337301869262	0.897974213951524	0.149315191230465	0.801181575532241	-0.144949717369174	-0.424535346787175	8.1644214473765e-07	8.23035866589438e-06	0.279585629418001
chr1	1320855	1320954	100	-	exon	CPSF3L	0.726885618564679	1	0.773122798243895	1	0.800031489255956	0.991785316689483	0.809843292617795	1	-0.177719089968099	-0.424535346787175	8.1644214473765e-07	8.23035866589438e-06	0.246816256819076
chr1	1336019	1336167	149	-	utr3	DVL1	0.54165297920323	1	0.684724074509343	1	0.526080957788007	0.978924752658594	0.281297976466436	0.8487454136611	-0.394113378099255	-0.536583980134181	4.4445228202691e-14	1.21851355106413e-12	0.142470602034926
chr1	1336365	1336514	150	-	utr3	DVL1	0.349284018717664	1	0.469520471507575	1	0.410226127596193	0.949035242662508	0.606443944787199	0.975483715169596	-0.318266776653633	-0.536583980134181	4.4445228202691e-14	1.21851355106413e-12	0.218317203480548
chr1	1348904	1349350	447	-	utr5	DVL1	0.0725027782066083	1	0.11000588776867	1	0.00296703458174249	0.13189347987676	0.451456668950232	0.921250711073499	-0.0926621730114577	-0.536583980134181	4.4445228202691e-14	1.21851355106413e-12	0.443921807122723
chr1	1352987	1353284	298	-	utr3	MXRA8	0.317807078482428	1	0.388775445363493	1	0.40443628957599	0.94782948069371	0.448027885949186	0.920026366630956	0.103869317823353	-0.191320427535042	0.0153156762794393	0.0503838821337542	0.295189745358395
chr1	1358487	1358636	150	-	utr5	MXRA8	0.350509217495392	1	0.336720345806275	1	0.329582713673453	0.913084971522383	0.413865778098722	0.906884643227085	0.363679785035979	-0.191320427535042	0.0153156762794393	0.0503838821337542	0.555000212571021
chr1	1374121	1374269	149	-	exon	AURKAIP1	0.0782115634871859	1	0.111773422833427	1	0.0835770414170684	0.64696623936922	0.132575350019024	0.791315888069634	0.466460232123188	0.096520959263619	0.184985777321188	0.352193283632464	0.369939272859569
chr1	1375053	1375152	100	-	utr5	AURKAIP1	0.218564856395417	1	0.283700257325825	1	0.142366572271704	0.763051332601192	0.616701735840733	0.978305586509949	0.115331756568428	0.096520959263619	0.184985777321188	0.352193283632464	0.0188107973048086
chr1	1385961	1386211	251	-	exon	CCNL2	0.90993456018453	1	0.993082861294059	1	0.951636657988698	0.991785316689483	0.359520782459653	0.883703135360747	-0.219192344320157	-0.414266173505719	3.08467367458168e-08	3.92694816963952e-07	0.195073829185561
chr1	1386961	1387461	501	-	utr3	CCNL2	0.510574143179821	1	0.707855182561589	1	0.595461970099752	0.991785316689483	0.15646107158287	0.801449447686412	-0.349413273443827	-0.414266173505719	3.08467367458168e-08	3.92694816963952e-07	0.0648529000618918
chr1	1399228	1399328	101	-	utr5	CCNL2	0.556229293533991	1	0.650356817676316	1	0.643455851723422	0.991785316689483	0.427460016197745	0.911601646426746	-0.324990857994813	-0.414266173505719	3.08467367458168e-08	3.92694816963952e-07	0.0892753155109056
chr1	1418969	1420069	1101	-	utr3	ANKRD65	0.263315287458359	1	0.331742947512941	1	0.164639051921906	0.784413936079591	0.0876272401844856	0.777580586781454	0.62547913010966	0.346115094896039	0.00672109773845806	0.0252542862404666	0.279364035213621
chr1	1420822	1421220	399	-	utr5	ANKRD65	0.0782832692188443	1	0.0734128633063855	1	0.0328545223666421	0.465160030364467	0.103659660584381	0.784208887712255	0.925545527405427	0.346115094896039	0.00672109773845806	0.0252542862404666	0.579430432509389
chr1	1541673	1541773	101	-	utr3	SSU72	0.153591721684691	1	0.170558768727132	1	0.136846556340459	0.755200477695332	0.110316142332604	0.786915280321127	0.242164219106093	0.0101374282650548	0.882265495493173	0.939286423692061	0.232026790841038
chr1	1544921	1545020	100	-	exon	SSU72	0.455722119034944	1	0.297800480115823	1	0.156058907654672	0.77694850055055	0.225214444562528	0.822351417537222	0.0230764590145801	0.0101374282650548	0.882265495493173	0.939286423692061	0.0129390307495253
chr1	1564710	1564860	151	-	exon	SSU72	0.185963146966832	1	0.0749383030324642	1	0.031277561565585	0.45312088760332	0.0413442285888096	0.742531302825836	-0.169695855853324	0.0101374282650548	0.882265495493173	0.939286423692061	-0.179833284118378
chr1	1598111	1598508	398	-	utr3	FNDC10	0.310000711923671	1	0.377749132792259	1	0.345553537186446	0.918660644854846	0.463582438639958	0.924434696825079	0.196467775083214	-0.0768404123963377	0.509355112795949	0.691985580635007	0.273308187479551
chr1	1598607	1598707	101	-	utr3	FNDC10	0.0802742628022023	1	0.0460657336210223	1	0.0611633381313371	0.585010547469137	0.210441350718773	0.817274032115016	0.615559786926182	-0.0768404123963377	0.509355112795949	0.691985580635007	0.69240019932252
chr1	1599054	1599302	249	-	utr3	FNDC10	0.583185558231906	1	0.665186009748655	1	0.707161771048285	0.991785316689483	0.719734647051111	1	0.20804850195418	-0.0768404123963377	0.509355112795949	0.691985580635007	0.284888914350518
chr1	1599401	1599550	150	-	exon	FNDC10	0.575156646521474	1	0.67708967602499	1	0.713279278103391	0.991785316689483	0.737377469354477	1	0.210686195670283	-0.0768404123963377	0.509355112795949	0.691985580635007	0.287526608066621
chr1	1615099	1615298	200	-	exon	RP11-345P4.9	0.627531719290886	1	0.685860921573526	1	0.660064107663548	0.991785316689483	0.570269427907536	0.961834237235639	-0.478703776210962	-0.709610727117322	0.00128573755906899	0.00623103811375827	0.23090695090636
chr1	1615447	1615745	299	-	exon	RP11-345P4.9	0.865675279065654	1	0.965278933993137	1	0.982424226695887	0.991785316689483	0.893439123568197	1	-0.452444295051499	-0.709610727117322	0.00128573755906899	0.00623103811375827	0.257166432065823
chr1	1649503	1652504	3002	-	exon	CDK11B	0.17906571605278	1	0.0631242504273036	1	0.0215383574067759	0.380079497164204	0.0436597390343193	0.742531302825836	-0.355508365914605	-0.0414429167822806	0.727998682081162	0.84954605555114	-0.314065449132325
chr1	1663393	1663493	101	-	utr3	SLC35E2B	0.945920768000535	1	0.775988453106206	1	0.798063505281743	0.991785316689483	0.94785424844616	1	-0.210379657767273	-0.172866187451754	0.118972050272414	0.254128449323396	-0.0375134703155189
chr1	1665092	1665841	750	-	utr3	SLC35E2B	0.146503650669197	1	0.191251957033597	1	0.101487389032764	0.690743412524616	0.18465241648024	0.809541626727667	0.0922177598753755	-0.172866187451754	0.118972050272414	0.254128449323396	0.26508394732713
chr1	1709622	1719359	9738	-	exon	RP1-283E3.8	0.733121567529794	1	0.932927550002829	1	0.918846229152493	0.991785316689483	0.407542400842327	0.904325052460518	0.182635222694483	0.279955271212188	0.731902585887599	NA	-0.0973200485177055
chr1	1752674	1752773	100	-	utr3	NADK	0.407842657822838	1	0.472734369134197	1	0.465549270093982	0.96132768094097	0.291511819365939	0.852214253518202	0.252674736192759	-0.0474999689480575	0.599835450414717	0.760656948064521	0.300174705140817
chr1	1778399	1778773	375	-	utr5	NADK	0.392324165553587	1	0.440413196433883	1	0.336896624092791	0.915612885037294	0.569640937960173	0.961502516817879	0.373624548932004	-0.0474999689480575	0.599835450414717	0.760656948064521	0.421124517880062
chr1	1890868	1891117	250	-	utr5	GNB1	0.000381927337662589	1	0.00074181446641793	1	1.34250390465919e-09	2.8249638413791e-06	0.13481370411034	0.793691927075185	0.481207519441572	-0.124702760876636	0.0492267835637661	0.128840574165445	0.605910280318208
chr1	1917789	1918038	250	-	utr3	TMEM52	0.891184788764507	1	0.636278931152585	1	0.644873453456988	0.991785316689483	0.439785924692876	0.918414999201497	-0.173205836457733	-0.140693235308463	0.278270998292684	0.468504730429607	-0.0325126011492702
chr1	1942134	1946421	4288	-	exon	CFAP74	0.29737233329826	1	0.339052358116285	1	0.318945679547772	0.910030077736128	0.252839542256215	0.835841399795692	0.238143169006189	-0.523536342060979	0.049639628511004	0.129700002813044	0.761679511067168
chr1	1953828	1953977	150	-	exon	CFAP74	0.911075578065877	1	0.940611011452473	1	0.917641884543921	0.991785316689483	0.99386096492827	1	-0.939700508813847	-0.523536342060979	0.049639628511004	0.129700002813044	-0.416164166752867
chr1	1954825	1954974	150	-	exon	CFAP74	0.889415277616693	1	0.938604332821759	1	0.932305258693537	0.991785316689483	0.99952399142558	1	-0.423854944668706	-0.523536342060979	0.049639628511004	0.129700002813044	0.0996813973922733
chr1	1955124	1955273	150	-	exon	CFAP74	0.934885347257245	1	0.997414352460766	1	0.937530052501748	0.991785316689483	0.977446241521619	1	-0.779797629212523	-0.523536342060979	0.049639628511004	0.129700002813044	-0.256261287151544
chr1	1956641	1959175	2535	-	exon	CFAP74	0.493196053694115	1	0.567015606567678	1	0.577795077443247	0.990585305995157	0.471506766714444	0.928121899909504	-0.577021422278746	-0.523536342060979	0.049639628511004	0.129700002813044	-0.0534850802177667
chr1	2184611	2185408	798	-	utr3	FAAP20	0.399178793386453	1	0.548496950819383	1	0.431891363845111	0.956991010299619	0.380376397898713	0.892599646848647	0.377412741730259	0.237562869779021	0.0119384217661997	0.0409862677496566	0.139849871951238
chr1	2190717	2191066	350	-	exon	FAAP20	0.565204329739961	1	0.580102585136938	1	0.53444328186341	0.980857454393174	0.263184770229111	0.839965321144786	0.678547442778054	0.237562869779021	0.0119384217661997	0.0409862677496566	0.440984572999033
chr1	2192013	2192112	100	-	utr3	FAAP20	0.498920017313658	1	0.425855121656618	1	0.411602013645688	0.949035242662508	0.468110748361019	0.926338240196741	0.589898826564843	0.237562869779021	0.0119384217661997	0.0409862677496566	0.352335956785822
chr1	2192212	2192312	101	-	utr3	FAAP20	0.680956895769379	1	0.633605046847884	1	0.677113740924534	0.991785316689483	0.778931884591559	1	0.64780774215483	0.237562869779021	0.0119384217661997	0.0409862677496566	0.410244872375809
chr1	2192411	2192760	350	-	utr3	FAAP20	0.834938806705764	1	0.647491092790781	1	0.65149507476255	0.991785316689483	0.847211486625637	1	0.70465935232321	0.237562869779021	0.0119384217661997	0.0409862677496566	0.467096482544189
chr1	2194143	2194767	625	-	utr5	FAAP20	0.871514349830174	1	0.606592265921067	1	0.565217788319815	0.987771774715458	0.829998905806587	1	0.229670793677096	0.237562869779021	0.0119384217661997	0.0409862677496566	-0.0078920761019248
chr1	2350905	2351200	296	-	exon	RP4-740C4.5	0.91440616079583	1	0.962213114025535	1	0.920567314986307	0.991785316689483	0.48076550953067	0.93157715167688	-0.950308363732428	-0.621552954474395	0.148475143457839	0.300294938414991	-0.328755409258033
chr1	2351445	2351592	148	-	exon	RP4-740C4.5	0.597403178777853	1	0.492520099470439	1	0.606301813238292	0.991785316689483	1	1	-0.379082388696631	-0.621552954474395	0.148475143457839	0.300294938414991	0.242470565777764
chr1	2352673	2352771	99	-	exon	RP4-740C4.5	0.857352338440987	1	0.837521149690657	1	0.862623787858938	0.991785316689483	0.99813629601484	1	-0.7659349843932	-0.621552954474395	0.148475143457839	0.300294938414991	-0.144382029918806
chr1	2404811	2404911	101	-	utr3	PEX10	0.402531420169011	1	0.40578202194077	1	0.457782228386904	0.958760672717639	0.373075202080485	0.890023146238677	0.359431413219205	0.328198416495217	0.00453745156191594	0.0181651874393991	0.0312329967239877
chr1	2405160	2405609	450	-	utr3	PEX10	0.17685215454967	1	0.226244024158877	1	0.175188027238508	0.795520851401029	0.0773137422822316	0.775348141426098	0.541807590831457	0.328198416495217	0.00453745156191594	0.0181651874393991	0.21360917433624
chr1	2508632	2508930	299	-	utr3	PANK4	0.628752944583071	1	0.772998488038918	1	0.741556736885479	0.991785316689483	0.707234075452117	1	0.180099762000013	0.0913313283249691	0.369339426451832	0.564767979380046	0.088768433675044
chr1	2526479	2526578	100	-	exon	PANK4	0.230122747656786	1	0.198736582511245	1	0.154012080439039	0.774455731108233	0.143154539834437	0.796958604307635	0.551673332804288	0.0913313283249691	0.369339426451832	0.564767979380046	0.460342004479319
chr1	2552383	2552483	101	-	exon	RP3-395M20.8	0.932973910393006	1	0.890232754758606	1	0.854875033485888	0.991785316689483	0.959305676066521	1	-0.590086230438803	-0.871838828280381	0.173091937096628	0.335498107593048	0.281752597841579
chr1	3067614	3067914	301	-	exon	LINC00982	0.444908878021092	1	0.334524137479313	1	0.42141065223399	0.952719646217866	0.496550828316867	0.937698288712049	-0.037693471652525	-0.164329927816626	0.686197004263229	0.820056466201522	0.126636456164101
chr1	3490120	3490369	250	-	utr3	MEGF6	0.484277245865942	1	0.460839711556925	1	0.503321161261026	0.972308130653398	0.705298299931112	1	-1.39728652946687	-1.40472452034074	4.35298594538832e-16	1.40697669935888e-14	0.00743799087386621
chr1	3631264	3631413	150	-	utr3	WRAP73	0.644540254376576	1	0.665921792763399	1	0.683601847778865	0.991785316689483	0.654659357147412	0.990797607832571	0.44521653305461	0.217383661248676	0.0431316651536892	0.116212582594392	0.227832871805934
chr1	3738037	3738385	349	-	exon	TP73-AS1	0.662556859908168	1	0.75395748964792	1	0.744162972145673	0.991785316689483	0.704399982739189	1	0.55002397388948	0.491688722238522	1.24834173166801e-05	9.98738437014015e-05	0.0583352516509574
chr1	3738484	3738683	200	-	exon	TP73-AS1	0.399327660012481	1	0.182057649830178	1	0.223422705470233	0.848419158710808	0.29133695381636	0.852214253518202	0.258222096396834	0.491688722238522	1.24834173166801e-05	9.98738437014015e-05	-0.233466625841689
chr1	3739528	3740125	598	-	exon	TP73-AS1	0.74984178771709	1	0.88883047319491	1	0.878194504732794	0.991785316689483	0.886603354580511	1	0.194902222586565	0.491688722238522	1.24834173166801e-05	9.98738437014015e-05	-0.296786499651957
chr1	3742895	3743095	201	-	exon	TP73-AS1	0.858855783265736	1	0.940561116559879	1	0.920080235886828	0.991785316689483	0.947522558954309	1	0.656711235698261	0.491688722238522	1.24834173166801e-05	9.98738437014015e-05	0.165022513459739
chr1	3743361	3746789	3429	-	exon	TP73-AS1	0.627557870497565	1	0.814591537746491	1	0.74733288017627	0.991785316689483	0.730794107391858	1	0.796576740552619	0.491688722238522	1.24834173166801e-05	9.98738437014015e-05	0.304888018314096
chr1	3746889	3746988	100	-	exon	TP73-AS1	0.907678609495728	1	0.740989225876557	1	0.775917906202883	0.991785316689483	0.912550327273603	1	0.571749250561102	0.491688722238522	1.24834173166801e-05	9.98738437014015e-05	0.0800605283225796
chr1	3781039	3781138	100	-	utr3	LRRC47	0.371606789818627	1	0.479303898550174	1	0.335300130423296	0.915276384852606	0.132625988787154	0.791315888069634	0.436826374682255	0.182113608119639	0.0131241234460626	0.0442068159867044	0.254712766562617
chr1	3784057	3784157	101	-	exon	LRRC47	0.130789201956246	1	0.130758028336073	1	0.112009595041094	0.714905886355371	0.14655923846893	0.799709593461609	0.604297979685759	0.182113608119639	0.0131241234460626	0.0442068159867044	0.422184371566121
chr1	3785167	3787209	2043	-	exon	LRRC47	0.0375795566755747	1	0.0568406884534413	1	0.0186906690794765	0.358903486635635	0.0167421263045214	0.730982599900631	0.572716914523201	0.182113608119639	0.0131241234460626	0.0442068159867044	0.390603306403562
chr1	3815121	3815221	101	-	utr3	CEP104	0.410773769917364	1	0.407006502082346	1	0.403910299990579	0.94782948069371	0.384577160781817	0.894386524418595	-0.109032596347329	-0.127917631501405	0.196883404264134	0.368358628523916	0.0188850351540759
chr1	3826716	3829704	2989	-	exon	CEP104	0.337234685661384	1	0.147575854511375	1	0.177168207802557	0.798831823939242	0.143903299581776	0.796958604307635	-0.201041717921836	-0.127917631501405	0.196883404264134	0.368358628523916	-0.0731240864204315
chr1	3857114	3857214	101	-	utr5	CEP104	0.236623465693887	1	0.1875682635838	1	0.158022922709492	0.778279075743588	0.146352076691552	0.799553801230873	0.134523637607305	-0.127917631501405	0.196883404264134	0.368358628523916	0.262441269108709
chr1	3890667	3890866	200	-	exon	C1orf174	0.535027592553173	1	0.67581272353183	1	0.617505216321772	0.991785316689483	0.492605300867288	0.935987137509463	0.0419727567675322	-0.0238358679184843	0.844713760439527	0.920253475544129	0.0658086246860164
chr1	6222929	6223127	199	-	utr3	ICMT	0.579425473477646	1	0.675904261326037	1	0.673760772726144	0.991785316689483	0.273453425019604	0.846102760933457	-0.171705842949873	0.0989434855403407	0.207434093469495	0.382344232302588	-0.270649328490214
chr1	6223821	6224019	199	-	utr3	ICMT	0.731465263966832	1	0.469022310688686	1	0.43976796694498	0.958173498053185	0.484033713135877	0.933401224313964	0.0791517305878499	0.0989434855403407	0.207434093469495	0.382344232302588	-0.0197917549524907
chr1	6224565	6225160	596	-	utr3	ICMT	0.862592570515782	1	0.588069857622271	1	0.454390356923429	0.95870025750228	0.388870046475375	0.895962264014249	0.154510658786712	0.0989434855403407	0.207434093469495	0.382344232302588	0.0555671732463711
chr1	6248939	6249138	200	-	utr3	GPR153	0.439703555244521	1	0.337860872483581	1	0.409816274862529	0.949035242662508	0.494179535456524	0.936301142658174	0.3575078972146	0.1382456177928	0.695210586150411	0.826490446723087	0.2192622794218
chr1	6249287	6249387	101	-	utr3	GPR153	0.785018262037648	1	0.741944887195873	1	0.874927622130011	0.991785316689483	0.901497333648047	1	0.446813643522854	0.1382456177928	0.695210586150411	0.826490446723087	0.308568025730053
chr1	6249984	6250519	536	-	exon	GPR153	0.450835071541629	1	0.289586492017738	1	0.340037783119227	0.91572737543302	0.440484518086357	0.918615192844817	0.497507338408988	0.1382456177928	0.695210586150411	0.826490446723087	0.359261720616188
chr1	6393646	6393745	100	-	utr5	ACOT7	0.866031630956055	1	0.684549708038432	1	0.734777556547609	0.991785316689483	0.808590816149936	1	-0.324854410042108	0.135743443433667	0.081291618943834	0.190422225201991	-0.460597853475774
chr1	6461349	6461448	100	-	utr3	TNFRSF25	0.438228450369783	1	0.319556004440823	1	0.406420225313174	0.94817993790164	0.496031145000103	0.937186466527709	-0.115971964303272	-0.555928214806908	0.0869697750938801	0.200559053368793	0.439956250503636
chr1	6461647	6461746	100	-	utr3	TNFRSF25	0.378914643296943	1	0.194227415334556	1	0.266265376376161	0.878189488091591	0.218620578261298	0.820604755334105	-1.49770056827806	-0.555928214806908	0.0869697750938801	0.200559053368793	-0.941772353471151
chr1	6468186	6468435	250	-	exon	PLEKHG5	0.806387944216534	1	0.906963293601531	1	0.959351726145486	0.991785316689483	0.779277769059999	1	0.476024129395051	0.199699274573262	0.114602738930301	0.247293865185793	0.276324854821789
chr1	6468584	6469188	605	-	exon	PLEKHG5	0.313631800584057	1	0.327070284698529	1	0.238182710597839	0.861949302206704	0.304078531537398	0.85613072865387	0.865322079632271	0.199699274573262	0.114602738930301	0.247293865185793	0.665622805059009
chr1	6475138	6475969	832	-	exon	PLEKHG5	0.724363973376362	1	0.777165501546974	1	0.759766704731885	0.991785316689483	0.753650349483485	1	0.729144731167436	0.199699274573262	0.114602738930301	0.247293865185793	0.529445456594173
chr1	6524494	6524693	200	-	utr3	NOL9	0.6998865915282	1	0.478248808105471	1	0.481456267716114	0.966321566490291	0.639841676035206	0.985981287380664	0.0778848712046007	-0.00417936597620279	0.964735610639658	0.982776354037932	0.0820642371808035
chr1	6525542	6525642	101	-	utr3	NOL9	0.571474616377392	1	0.337819609384327	1	0.396026192338927	0.943576122700708	0.563114378002795	0.959289348287072	0.0826072460230052	-0.00417936597620279	0.964735610639658	0.982776354037932	0.086786611999208
chr1	6525792	6525992	201	-	utr3	NOL9	0.956181195802721	1	0.869444056191976	1	0.883400279557029	0.991785316689483	0.988411608476092	1	-0.261894769203435	-0.00417936597620279	0.964735610639658	0.982776354037932	-0.257715403227232
chr1	6531994	6532242	249	-	exon	NOL9	0.891665195107998	1	0.706091419240622	1	0.775462813833076	0.991785316689483	0.73224875686415	1	-0.0952243382523862	-0.00417936597620279	0.964735610639658	0.982776354037932	-0.0910449722761834
chr1	6592660	6593107	448	-	utr3	KLHL21	0.496251107728011	1	0.643623642887085	1	0.611303036512857	0.991785316689483	0.299301382612824	0.854526335752861	0.0107090378474817	-0.102704917353146	0.174566279128002	0.33758862368714	0.113413955200628
chr1	6593206	6593653	448	-	utr3	KLHL21	0.278417434748054	1	0.39955635738905	1	0.31166532437289	0.907921216628963	0.330852338626505	0.86884176975535	0.123233821327866	-0.102704917353146	0.174566279128002	0.33758862368714	0.225938738681012
chr1	6595489	6599425	3937	-	utr5	KLHL21	0.668982021110045	1	0.85646358134371	1	0.795030896264423	0.991785316689483	0.150228676848377	0.801181575532241	0.00219402744955546	-0.102704917353146	0.174566279128002	0.33758862368714	0.104898944802701
chr1	6602248	6602546	299	-	exon	KLHL21	0.176116328794554	1	0.204051809969823	1	0.162371495944522	0.780947022701131	0.244289161597619	0.832288134916888	0.327888830771149	-0.102704917353146	0.174566279128002	0.33758862368714	0.430593748124295
chr1	6634417	6634716	300	-	utr3	DNAJC11	0.828198804082192	1	0.963659357494822	1	0.976077811423403	0.991785316689483	0.30321236983697	0.855021637423024	0.140880780018342	0.176523097492569	0.0435568757221729	0.117095372399821	-0.0356423174742268
chr1	6635065	6635164	100	-	utr3	DNAJC11	0.656351624142783	1	0.768995515442747	1	0.796442277059082	0.991785316689483	0.525528251204336	0.947301542729817	0.275383478936937	0.176523097492569	0.0435568757221729	0.117095372399821	0.0988603814443679
chr1	6635414	6635613	200	-	utr3	DNAJC11	0.892658541646625	1	0.895201021352517	1	0.867286570439504	0.991785316689483	0.759826690181773	1	0.244596220453478	0.176523097492569	0.0435568757221729	0.117095372399821	0.0680731229609091
chr1	6654279	6668163	13885	-	exon	DNAJC11	0.445843041283318	1	0.528037260258183	1	0.505397741802114	0.972480434987185	0.2766541842578	0.84739714541973	0.255254640082248	0.176523097492569	0.0435568757221729	0.117095372399821	0.0787315425896787
chr1	8013158	8013806	649	-	utr3	ERRFI1	0.29973837912119	1	0.168656902822294	1	0.0276662086969055	0.42623516522609	0.00949092967424636	0.701207277788463	-1.23989650915536	-0.969359397685266	4.62731053400834e-43	8.88038732857875e-41	-0.270537111470092
chr1	8013955	8014254	300	-	utr3	ERRFI1	0.252160023658505	1	0.141482759863497	1	0.0162902403077652	0.333342672618621	0.0587452843739655	0.760811634861519	-1.26022562885055	-0.969359397685266	4.62731053400834e-43	8.88038732857875e-41	-0.290866231165286
chr1	8354887	8355086	200	-	utr3	RERE	0.628930537212432	1	0.409292485631288	1	0.391117080804706	0.94197108634641	0.666101348200734	0.994080132853333	-0.191993896441239	-0.0617068166571917	0.37302368452764	0.568948189417578	-0.130287079784047
chr1	8355583	8359925	4343	-	exon	RERE	0.375932250552573	1	0.545135871489	1	0.45404993226347	0.95870025750228	0.734469379314196	1	0.0816623010719761	-0.0617068166571917	0.37302368452764	0.568948189417578	0.143369117729168
chr1	8360348	8360796	449	-	exon	RERE	0.66893113816531	1	0.854688028016792	1	0.822607308057775	0.991785316689483	0.28858708745629	0.852214253518202	0.0803911037802192	-0.0617068166571917	0.37302368452764	0.568948189417578	0.142097920437411
chr1	8360996	8361444	449	-	exon	RERE	0.494189332070992	1	0.635373344230082	1	0.514824168380309	0.975031781632499	0.277282774270253	0.848020417266275	0.0550872550260501	-0.0617068166571917	0.37302368452764	0.568948189417578	0.116794071683242
chr1	8656040	8656339	300	-	utr5	RERE	0.56570613089888	1	0.687328728062123	1	0.647353951589892	0.991785316689483	0.659301864188618	0.992237387900435	-0.147837043890304	-0.0617068166571917	0.37302368452764	0.568948189417578	-0.086130227233112
chr1	8878245	8878754	510	-	utr5	ENO1	0.71476955207668	1	0.999827292075204	1	0.989708662515941	0.99227145669077	0.763059475446894	1	-0.0854736900699846	-0.133357612568048	0.0314354826127178	0.0905665161480683	0.0478839224980637
chr1	9103836	9104134	299	-	utr3	GPR157	0.784947437588109	1	0.929155041767311	1	0.95329631842427	0.991785316689483	0.858126963276068	1	0.227848388093788	0.102819578832336	0.378529923639338	0.573812195659041	0.125028809261452
chr1	9104383	9104482	100	-	utr3	GPR157	0.804588322676161	1	0.883079034944179	1	0.896315038376153	0.991785316689483	0.817661850210949	1	0.147206080148158	0.102819578832336	0.378529923639338	0.573812195659041	0.0443865013158218
chr1	9149849	9150147	299	-	exon	MIR34A	0.470478120565375	1	0.263749856960058	1	0.284619460398374	0.890508324264493	0.289104025958369	0.852214253518202	-0.595295642304367	-0.179704204859954	0.197739951866101	0.369376016668724	-0.415591437444413
chr1	9150495	9150942	448	-	exon	MIR34A	0.858843223322773	1	0.674149165946785	1	0.683153631156184	0.991785316689483	0.668007566198118	0.994676651827163	-0.414453731918831	-0.179704204859954	0.197739951866101	0.369376016668724	-0.234749527058877
chr1	9151140	9151339	200	-	exon	MIR34A	0.436922545228895	1	0.2444448170833	1	0.249838188561433	0.871587140723884	0.271447364889134	0.845963743718023	-0.54501774455511	-0.179704204859954	0.197739951866101	0.369376016668724	-0.365313539695155
chr1	9151538	9151637	100	-	exon	MIR34A	0.888291946021729	1	0.995536948640963	1	0.975439782757777	0.991785316689483	0.504321029140494	0.941101035071769	-0.112523072342953	-0.179704204859954	0.197739951866101	0.369376016668724	0.0671811325170008
chr1	9680961	9687358	6398	-	exon	PIK3CD-AS2	0.572176824049045	1	0.603308173293194	1	0.611847612993764	0.991785316689483	0.527032326663532	0.947791919172424	-0.0556744937574957	-0.215014347733454	0.505445224885717	0.688684818749593	0.159339853975958
chr1	9729522	9729621	100	-	utr3	CLSTN1	0.948616142612393	1	0.701832943128651	1	0.701233536291436	0.991785316689483	0.665785927542364	0.994080132853333	0.00498821879832302	0.0548070133144624	0.398275070109679	0.593950184691006	-0.0498187945161394
chr1	9729770	9730217	448	-	utr3	CLSTN1	0.621507716699299	1	0.36127250157964	1	0.313509917109579	0.909457164438947	0.310321298679378	0.858936144528661	0.0366136173885986	0.0548070133144624	0.398275070109679	0.593950184691006	-0.0181933959258638
chr1	9730316	9731229	914	-	utr3	CLSTN1	0.0877802698298887	1	0.129728593590548	1	0.0683156038635989	0.610557303188609	0.0246094112107506	0.742531302825836	0.386597190358092	0.0548070133144624	0.398275070109679	0.593950184691006	0.33179017704363
chr1	9823831	9823931	101	-	utr5	CLSTN1	0.224744968173252	1	0.266099399752591	1	0.21609245613447	0.842515935394427	0.497098782362789	0.937868355413971	0.302447745351952	0.0548070133144624	0.398275070109679	0.593950184691006	0.24764073203749
chr1	9930090	9930239	150	-	utr3	LZIC	0.057221403016633	1	0.0244380278386441	1	0.00338791645046323	0.141516530416244	0.00884145728050334	0.701207277788463	-0.360971329845312	0.203539263591303	0.121024099687526	0.257459193917499	-0.564510593436616
chr1	9942722	9943288	567	-	utr5	LZIC	0.765318841173339	1	0.889925878685337	1	0.935045440429113	0.991785316689483	1	1	0.126681543906457	0.203539263591303	0.121024099687526	0.257459193917499	-0.076857719684846
chr1	10461251	10461500	250	-	utr3	DFFA	0.938350572121673	1	0.727980286405868	1	0.696868555345104	0.991785316689483	0.0802338978769975	0.777088078798327	0.105297888829256	0.220387807323117	0.0244941001387702	0.0737223915762671	-0.11508991849386
chr1	10461600	10462514	915	-	utr3	DFFA	0.449215007541124	1	0.502635350733612	1	0.500467047054998	0.97214671399631	0.454080409403315	0.921479044826911	0.258648543449046	0.220387807323117	0.0244941001387702	0.0737223915762671	0.038260736125929
chr1	10462962	10463062	101	-	utr3	DFFA	0.672945859810778	1	0.741576307744939	1	0.776401508290852	0.991785316689483	0.666663407940262	0.994481591287069	0.354939287156693	0.220387807323117	0.0244941001387702	0.0737223915762671	0.134551479833576
chr1	10638452	10638551	100	-	utr3	CASZ1	0.359875106034388	1	0.181091875216854	1	0.419288140803607	0.952136171483805	0.623354712226956	0.980078265638321	-0.124809666714149	-0.245678610388572	0.213111497564207	0.389790424363029	0.120868943674423
chr1	10639051	10639201	151	-	exon	CASZ1	0.147812497955134	1	0.0430235315612024	1	0.106893440057187	0.704404954183101	0.132598749314214	0.791315888069634	0.237758018621196	-0.245678610388572	0.213111497564207	0.389790424363029	0.483436629009768
chr1	10653726	10653976	251	-	exon	CASZ1	0.307973340959524	1	0.329570401413605	1	0.247688012735687	0.869384858206831	0.636084096596417	0.98540917856938	-0.0678748821820164	-0.245678610388572	0.213111497564207	0.389790424363029	0.177803728206556
chr1	10658533	10659808	1276	-	exon	CASZ1	0.455091027075511	1	0.259019176991013	1	0.26509741150051	0.877870689549255	0.335424257277484	0.871323253242569	-0.302491085083421	-0.245678610388572	0.213111497564207	0.389790424363029	-0.0568124746948488
chr1	10665240	10665439	200	-	exon	CASZ1	0.62938067135457	1	0.639150562348877	1	0.661812480375905	0.991785316689483	0.761623737874179	1	-0.150040853535547	-0.245678610388572	0.213111497564207	0.389790424363029	0.0956377568530248
chr1	11045708	11046449	742	-	exon	MASP2	0.327657690485486	1	0.352387563566876	1	0.336672187724282	0.915612885037294	0.298780554979035	0.8544172860005	0.00927708395541316	0.0212064106677046	0.888713989691046	0.941969339573809	-0.0119293267122915
chr1	11046598	11046696	99	-	exon	MASP2	0.67814123581922	1	0.743010067459135	1	0.784640298270915	0.991785316689483	0.875462045813981	1	0.0533046483532958	0.0212064106677046	0.888713989691046	0.941969339573809	0.0320982376855912
chr1	11069617	11070984	1368	-	exon	EXOSC10	0.661227641451958	1	0.39187403916145	1	0.389744646548759	0.940779817297669	0.151160662257901	0.801181575532241	0.0830314965810677	0.169187805252472	0.0408643220949329	0.111219630761125	-0.0861563086714043
chr1	11106934	11107333	400	-	utr3	MTOR	0.568593567175557	1	0.355504499492307	1	0.300563154423648	0.900233036610485	0.512542823239281	0.943691678632032	-0.0313977470810419	-0.0710249104494605	0.366926472826547	0.561993429499797	0.0396271633684186
chr1	11128018	11128117	100	-	exon	MTOR	0.344720230364033	1	0.130933318177992	1	0.212968475560025	0.837251592147934	0.198430454085313	0.812137440690709	-0.313190929177914	-0.0710249104494605	0.366926472826547	0.561993429499797	-0.242166018728454
chr1	11259336	11262507	3172	-	utr5	MTOR	0.729999112085439	1	0.814389446001686	1	0.846337705726755	0.991785316689483	0.871211927356248	1	-0.0357317205848282	-0.0710249104494605	0.366926472826547	0.561993429499797	0.0352931898646323
chr1	11649919	11650509	591	-	exon	FBXO2	0.208221183865002	1	0.291610909543592	1	0.170148458092612	0.789984104356108	0.0977582192171803	0.78132771154264	0.447007241023478	0.107619877164289	0.128948683656975	0.270088559370469	0.339387363859189
chr1	11650608	11653412	2805	-	exon	FBXO2	0.013577613925622	1	0.0218261283027926	1	0.00191158421963366	0.100561277354103	0.0520877470306066	0.751611307438216	0.513580461425213	0.107619877164289	0.128948683656975	0.270088559370469	0.405960584260924
chr1	11654332	11654679	348	-	utr5	FBXO2	0.522739645940687	1	0.700413833358647	1	0.522197765514419	0.978703514132288	0.766602060981512	1	0.108177513332164	0.107619877164289	0.128948683656975	0.270088559370469	0.000557636167874506
chr1	11674678	11674778	101	-	utr3	MAD2L2	0.494707003291874	1	0.615979294503296	1	0.617814556112883	0.991785316689483	0.534091342031553	0.95004082941863	0.423926138705174	0.201903025785929	0.0226299856132068	0.0690457410809945	0.222023112919245
chr1	11681013	11681112	100	-	utr5	MAD2L2	0.692936900336663	1	0.8594225990945	1	0.858898191719083	0.991785316689483	0.636673908710786	0.98540917856938	0.296294989437082	0.201903025785929	0.0226299856132068	0.0690457410809945	0.094391963651153
chr1	11790107	11790605	499	-	utr3	MTHFR	0.354008858491111	1	0.3254483385881	1	0.341737526853854	0.915974886222403	0.246082668834547	0.832327135614174	0.140902832286728	-0.13564924163016	0.412956666009031	0.607260951817543	0.276552073916888
chr1	11803064	11803164	101	-	utr5	MTHFR	0.530566348224059	1	0.445620046051427	1	0.519901565956883	0.977816602521233	0.521930774695205	0.945660252555977	0.716431556649086	-0.13564924163016	0.412956666009031	0.607260951817543	0.852080798279246
chr1	11805824	11805924	101	-	utr5	MTHFR	0.746762169424448	1	0.744563224195633	1	0.84922439114266	0.991785316689483	0.788757159363098	1	-0.114082912735558	-0.13564924163016	0.412956666009031	0.607260951817543	0.0215663288946024
chr1	11806223	11806322	100	-	utr5	MTHFR	0.648176811156637	1	0.699400086585008	1	0.68873522914725	0.991785316689483	0.802365011528749	1	-0.474922459268116	-0.13564924163016	0.412956666009031	0.607260951817543	-0.339273217637956
chr1	11920038	11920187	150	-	utr3	KIAA2013	0.621160303406314	1	0.802270507562077	1	0.770462604400335	0.991785316689483	0.784935775463559	1	-0.206953646288019	-0.234314520276667	0.000808948810668833	0.00417634177240178	0.0273608739886479
chr1	11922725	11922825	101	-	exon	KIAA2013	0.06932793244948	1	0.0720094983671014	1	0.0828380305018145	0.644803670838878	0.0735087914148079	0.771790337503229	0.124130851228417	-0.234314520276667	0.000808948810668833	0.00417634177240178	0.358445371505084
chr1	11923172	11923321	150	-	exon	KIAA2013	0.383025531611411	1	0.513332150038828	1	0.486920547935847	0.96831048227634	0.168879877463479	0.805163236348334	-0.0156218757056211	-0.234314520276667	0.000808948810668833	0.00417634177240178	0.218692644571046
chr1	11925235	11925384	150	-	exon	KIAA2013	0.0902203409000949	1	0.12009358121044	1	0.0897212584639146	0.659947267334717	0.0358767363777549	0.742531302825836	0.0619222301451994	-0.234314520276667	0.000808948810668833	0.00417634177240178	0.296236750421866
chr1	11925583	11925832	250	-	exon	KIAA2013	0.0860431786968171	1	0.108872456327168	1	0.0818808221780724	0.642720970020194	0.167547539355459	0.804888914139077	0.106973295108766	-0.234314520276667	0.000808948810668833	0.00417634177240178	0.341287815385433
chr1	11926180	11926378	199	-	utr5	KIAA2013	0.180753796076833	1	0.0681554865093077	1	0.000114759738256729	0.0177779027651574	0.397783576091927	0.899834991210592	0.41978178532065	-0.234314520276667	0.000808948810668833	0.00417634177240178	0.654096305597317
chr1	12567910	12568010	101	-	utr3	DHRS3	0.873170452406154	1	0.945171875128271	1	0.965212609996171	0.991785316689483	0.481096676781296	0.93157715167688	-0.418285403606468	-0.532929689747845	4.72929115636983e-11	9.12170943765653e-10	0.114644286141378
chr1	12568109	12568358	250	-	utr3	DHRS3	0.608478895350135	1	0.82097805582383	1	0.820711905461879	0.991785316689483	0.551895920777761	0.955180945490619	-0.458213467898458	-0.532929689747845	4.72929115636983e-11	9.12170943765653e-10	0.0747162218493875
chr1	12617631	12617731	101	-	utr5	DHRS3	0.538705486575184	1	0.393153225753919	1	0.294777433301931	0.897051595981677	0.133540747668307	0.792237494153756	-0.590059861249921	-0.532929689747845	4.72929115636983e-11	9.12170943765653e-10	-0.0571301715020756
chr1	15112065	15112215	151	-	exon	TMEM51-AS1	0.742786025957948	1	0.694925562253471	1	0.84672393494951	0.991785316689483	0.999068835556828	1	-0.995290755596284	-0.307429220609142	0.51301175825448	0.695414932410474	-0.687861534987142
chr1	15115964	15116214	251	-	exon	TMEM51-AS1	0.680758044750092	1	0.50174020449418	1	0.605423060757798	0.991785316689483	0.738250844518199	1	-0.366463850229224	-0.307429220609142	0.51301175825448	0.695414932410474	-0.0590346296200823
chr1	15116514	15116614	101	-	exon	TMEM51-AS1	0.824044226123006	1	0.818560859541275	1	0.904081716393128	0.991785316689483	0.957931618696973	1	0.223148639994141	-0.307429220609142	0.51301175825448	0.695414932410474	0.530577860603283
chr1	15117164	15117264	101	-	exon	TMEM51-AS1	0.401930572610046	1	0.261745823667324	1	0.330758512301718	0.913698454294772	0.22745203996525	0.823716233891462	0.307505823554676	-0.307429220609142	0.51301175825448	0.695414932410474	0.614935044163818
chr1	15117764	15118383	620	-	exon	TMEM51-AS1	0.642906422895514	1	0.429353489881603	1	0.583190902718643	0.991382620984156	0.677631228339749	0.997390982881685	-0.727732462019121	-0.307429220609142	0.51301175825448	0.695414932410474	-0.420303241409979
chr1	15492721	15492969	249	-	utr3	CASP9	0.375453903785801	1	0.188115783929435	1	0.173010052197589	0.793921959562216	0.24639327953767	0.832327135614174	0.32929868040227	0.440059588683518	0.00230223290825009	0.0102333622091302	-0.110760908281248
chr1	15524325	15524611	287	-	utr5	CASP9	0.351801967463879	1	0.245546629478976	1	0.336474311007838	0.915612885037294	0.431791469329167	0.914135148921236	-0.0887034685629284	0.440059588683518	0.00230223290825009	0.0102333622091302	-0.528763057246446
chr1	15807466	15807664	199	-	utr5	UQCRHL	0.970883266997704	1	0.722556178073715	1	0.660875493847495	0.991785316689483	0.851959753260477	1	-0.154895002241466	-0.135958174968057	0.198092579313482	0.369944698966049	-0.0189368272734085
chr1	15834622	15834721	100	-	exon	FLJ37453	0.54199737930887	1	0.505216700345395	1	0.562579121838734	0.986922826963717	0.641544482346669	0.986378547748301	-0.325807909850574	-0.862190469387572	0.000806854495789941	0.00416811476240342	0.536382559536998
chr1	15835018	15835216	199	-	exon	FLJ37453	0.718872001656372	1	0.714677935380149	1	0.723874449045612	0.991785316689483	0.890387813631556	1	-0.747367702263962	-0.862190469387572	0.000806854495789941	0.00416811476240342	0.114822767123611
chr1	15835413	15835809	397	-	exon	FLJ37453	0.227662226903231	1	0.178235254892317	1	0.209621527338631	0.833003643030458	0.293693298028079	0.852214253518202	-0.61274571168378	-0.862190469387572	0.000806854495789941	0.00416811476240342	0.249444757703792
chr1	15941919	15942068	150	-	utr3	ZBTB17	0.66302210059219	1	0.446535179715573	1	0.506094596277951	0.972498976029175	0.651711036574333	0.989796340488607	-0.0494240574463242	-0.196035290895439	0.109631633866573	0.23931289312665	0.146611233449115
chr1	15944941	15945852	912	-	exon	ZBTB17	0.221858213365189	1	0.248089312703614	1	0.202929831328952	0.827124153907013	0.379651150906859	0.892218079067317	0.0480393068097326	-0.196035290895439	0.109631633866573	0.23931289312665	0.244074597705172
chr1	16124733	16125129	397	-	utr3	EPHA2	0.600214238366546	1	0.388392978004344	1	0.178716092633806	0.801698357629461	0.101994440627291	0.784208887712255	-0.654324679839487	-0.669005459777959	3.351589978986e-16	1.09482895632706e-14	0.0146807799384717
chr1	16148414	16148563	150	-	exon	EPHA2	0.543183325936048	1	0.704318182375104	1	0.451647852990333	0.95870025750228	0.376067151695414	0.891196337948582	-0.507652634029719	-0.669005459777959	3.351589978986e-16	1.09482895632706e-14	0.161352825748239
chr1	16148761	16148910	150	-	exon	EPHA2	0.871311657188057	1	0.92317103665482	1	0.933968193574349	0.991785316689483	0.441721569249437	0.918719556337887	-0.593338000992422	-0.669005459777959	3.351589978986e-16	1.09482895632706e-14	0.0756674587855363
chr1	16155889	16156038	150	-	utr5	EPHA2	0.0429271933785637	1	0.0599780702674581	1	0.0141626029803646	0.309646115201456	0.1564044921618	0.801449447686412	-0.287818618905198	-0.669005459777959	3.351589978986e-16	1.09482895632706e-14	0.381186840872761
chr1	16231849	16231949	101	-	utr3	RSG1	0.539249617780719	1	0.432499646745311	1	0.49003413161313	0.968903084582223	0.402433945839067	0.902429802000544	0.727781045796908	0.273051655189968	0.528775195642491	0.707907706548584	0.45472939060694
chr1	16237013	16237112	100	-	utr5	RSG1	0.277660558931359	1	0.0855668555267148	1	0.133865349773465	0.751343288110414	0.280347311468575	0.848625208670585	0.276017800775975	0.273051655189968	0.528775195642491	0.707907706548584	0.0029661455860075
chr1	16250582	16251031	450	-	utr3	FBXO42	0.890340293688135	1	0.664319703323033	1	0.647520334136191	0.991785316689483	0.882887498186913	1	0.306978953315824	0.356272284597497	0.00206361572655952	0.00934454679176121	-0.0492933312816727
chr1	16251131	16251330	200	-	exon	FBXO42	0.791453505200362	1	0.931600877696757	1	0.954499832381762	0.991785316689483	0.936134519971913	1	0.441263916595875	0.356272284597497	0.00206361572655952	0.00934454679176121	0.0849916319983779
chr1	16251430	16251630	201	-	exon	FBXO42	0.999114703047476	1	0.847607565606182	1	0.835421392383935	0.991785316689483	0.981511665639947	1	0.424026859273221	0.356272284597497	0.00206361572655952	0.00934454679176121	0.0677545746757244
chr1	16607440	16607590	151	-	exon	NBPF1	0.210481142779849	1	0.103509530581583	1	0.0732532126862527	0.623219970869463	0.445012885920125	0.919406480731197	-0.536952642788167	-0.0876323792030638	0.553456405809542	0.725715333004957	-0.449320263585103
chr1	16613462	16613562	101	-	utr5	NBPF1	0.194335058455416	1	0.211968533514039	1	0.134279490380135	0.751982433579357	0.190773913990172	0.810215987769869	0.345302654504473	-0.0876323792030638	0.553456405809542	0.725715333004957	0.432935033707537
chr1	16625864	16626361	498	-	exon	CROCCP2	0.143367384259165	1	0.165583001954852	1	0.138252646866949	0.755467990919135	0.0542683764081974	0.754876370885119	-0.111715329991611	-0.352266344881325	3.14554279575941e-05	0.000231290797621141	0.240551014889714
chr1	16628483	16628583	101	-	exon	CROCCP2	0.869207817753099	1	0.689059292443262	1	0.713555966667647	0.991785316689483	0.775553541509303	1	-0.289901464375989	-0.352266344881325	3.14554279575941e-05	0.000231290797621141	0.0623648805053353
chr1	16986107	16986206	100	-	utr3	ATP13A2	0.998456955899704	1	0.821820771059896	1	0.821494704744512	0.991785316689483	0.454312361934761	0.921479044826911	0.0450148603056075	-0.0137548492277213	0.860557820748013	0.928014625408741	0.0587697095333288
chr1	17011829	17011928	100	-	utr5	ATP13A2	0.589836046464545	1	0.662962626145472	1	0.681689093171332	0.991785316689483	0.846256006671104	1	-0.0424885707037306	-0.0137548492277213	0.860557820748013	0.928014625408741	-0.0287337214760093
chr1	17407903	17408052	150	-	utr3	RCC2	0.215052120157947	1	0.25443148843081	1	0.163098884431742	0.782978224888459	0.0746453097981034	0.773429466098165	0.581293619223984	0.197658614221761	0.00671779104324184	0.0252480406087863	0.383635005002223
chr1	17408132	17408450	319	-	utr3	RCC2	0.45414550177831	1	0.607846773497209	1	0.504185466086317	0.97231869125591	0.126102650723618	0.788757631371671	0.3372080412657	0.197658614221761	0.00671779104324184	0.0252480406087863	0.139549427043939
chr1	17408996	17409146	151	-	utr3	RCC2	0.544135595595048	1	0.696919584875113	1	0.655055826836133	0.991785316689483	1	1	0.341422912248013	0.197658614221761	0.00671779104324184	0.0252480406087863	0.143764298026253
chr1	18871480	18871580	101	-	utr3	ALDH4A1	0.115645278933805	1	0.114921954290925	1	0.0750805089667936	0.627767527125996	0.124449486814809	0.787432967302452	-0.373472398859826	-0.645070591090468	8.96419059287505e-19	3.56547197337851e-17	0.271598192230642
chr1	18908323	18908522	200	-	utr3	IFFO2	0.936709457122505	1	0.775190037285434	1	0.84041390026711	0.991785316689483	0.945520205026157	1	-0.417792854911115	-0.253826483096388	0.0270131919401465	0.0798947285411424	-0.163966371814726
chr1	18919685	18955738	36054	-	exon	RP13-279N23.2	0.46601885716263	1	0.512935716687258	1	0.56211266399415	0.986922826963717	0.411944757448558	0.906159040411098	0.0264454152171014	1.99753493894049	0.502883825091721	NA	-1.97108952372339
chr1	18956237	18956437	201	-	utr5	IFFO2	0.640139388023149	1	0.71408825349574	1	0.756552643348149	0.991785316689483	0.668157726120331	0.994676651827163	0.0676872757493936	-0.253826483096388	0.0270131919401465	0.0798947285411424	0.321513758845782
chr1	18956536	18956636	101	-	utr5	IFFO2	0.883443038231153	1	0.961972978490006	1	0.964295290305499	0.991785316689483	0.984201904658641	1	-0.0600134141825425	-0.253826483096388	0.0270131919401465	0.0798947285411424	0.193813068913846
chr1	19087926	19088855	930	-	exon	UBR4	0.81858794435509	1	0.60609661141776	1	0.53594795428039	0.980857454393174	0.310835266193804	0.858936144528661	-0.379770118965343	-0.460368041868489	7.54712506049408e-10	1.23121119506239e-08	0.0805979229031456
chr1	19096600	19097242	643	-	exon	UBR4	0.798960075120904	1	0.584755476551582	1	0.655929559890532	0.991785316689483	0.764672466003915	1	-0.292168357442845	-0.460368041868489	7.54712506049408e-10	1.23121119506239e-08	0.168199684425644
chr1	19219114	19219364	251	-	utr3	EMC1	0.190260096857471	1	0.281980430183183	1	0.189616430119446	0.814285621579843	0.104921447677269	0.78503004348041	-0.34354254843477	-0.457062587746631	2.34662418047107e-09	3.50123625294192e-08	0.113520039311861
chr1	19339025	19339423	399	-	utr3	CAPZB	0.624897078213214	1	0.85899899857964	1	0.808025138348497	0.991785316689483	0.669329015674108	0.994676651827163	0.283649908745829	0.178572860612733	0.0158160998422701	0.0517639268553343	0.105077048133095
chr1	19344399	19345251	853	-	exon	CAPZB	0.874758375575821	1	0.626250688283784	1	0.571422191762303	0.989585737880694	0.503583067947187	0.940498456608415	0.2489466711716	0.178572860612733	0.0158160998422701	0.0517639268553343	0.0703738105588669
chr1	19419702	19420075	374	-	utr5	CAPZB	0.0288564567136996	1	0.0396464036850203	1	0.0252590865152265	0.412461746723264	0.0188982859066548	0.730982599900631	0.571491615356981	0.178572860612733	0.0158160998422701	0.0517639268553343	0.392918754744248
chr1	19485439	19485539	101	-	utr5	CAPZB	0.581589780805188	1	0.755126233986149	1	0.682203185696923	0.991785316689483	0.948438591515875	1	0.297846551526052	0.178572860612733	0.0158160998422701	0.0517639268553343	0.119273690913319
chr1	19682312	19682460	149	-	utr3	TMCO4	0.895704850337092	1	0.773467604958515	1	0.888094751440705	0.991785316689483	0.936636096075674	1	-0.603303999083531	-0.141596604251927	0.550748993508544	0.724276199429422	-0.461707394831603
chr1	19682806	19683103	298	-	utr3	TMCO4	0.873900616301355	1	0.939772986748838	1	0.95897112278244	0.991785316689483	0.985244783550105	1	-0.0717622160021012	-0.141596604251927	0.550748993508544	0.724276199429422	0.0698343882498263
chr1	19975530	19975629	100	-	utr3	PLA2G2A	0.764060808534644	1	0.819801876391264	1	0.835912025173924	0.991785316689483	0.977656992053525	1	-2.03088992825759	-2.03719312653648	3.61395129224414e-24	2.30228191659022e-22	0.00630319827888703
chr1	19978791	19978890	100	-	utr5	PLA2G2A	0.874695467785986	1	0.99496929834696	1	0.968174728326016	0.991785316689483	0.995886227606779	1	-2.08498755434774	-2.03719312653648	3.61395129224414e-24	2.30228191659022e-22	-0.0477944278112576
chr1	20483427	20484419	993	-	utr3	CAMK2N1	0.561865484989501	1	0.406673448795167	1	0.149097598086422	0.768964905932717	0.247865041939362	0.832920587655419	-0.540771025529047	-0.528617984370858	5.02636625024432e-14	1.36825888368796e-12	-0.0121530411581892
chr1	20485727	20486220	494	-	utr5	CAMK2N1	0.722109242834429	1	0.920021299567887	1	0.892359960737876	0.991785316689483	0.796754561397625	1	-0.51321396052289	-0.528617984370858	5.02636625024432e-14	1.36825888368796e-12	0.015404023847968
chr1	20499846	20500691	846	-	utr3	MUL1	0.128458539189963	1	0.171443905457717	1	0.0868987558832689	0.652865362930206	0.0343318111855285	0.742531302825836	0.494358015992825	0.241502610076887	0.013245433062908	0.0445395154244579	0.252855405915938
chr1	20501089	20501238	150	-	exon	MUL1	0.834694158628209	1	0.997940444986813	1	0.983143463846664	0.991785316689483	0.257639784060315	0.838434242974031	0.545683142605812	0.241502610076887	0.013245433062908	0.0445395154244579	0.304180532528924
chr1	20648599	20648949	351	-	exon	PINK1-AS	0.96099527330371	1	0.830780412958788	1	0.825623574358921	0.991785316689483	0.764070279490921	1	0.192603885818163	-0.287155021644168	0.315419475014505	0.508626740877817	0.479758907462331
chr1	20650646	20651095	450	-	exon	PINK1-AS	0.117626848889824	1	0.1253484194982	1	0.120638340138345	0.73085970513516	0.0418138848822032	0.742531302825836	0.176993105898995	-0.287155021644168	0.315419475014505	0.508626740877817	0.464148127543163
chr1	20720477	20720676	200	-	utr3	SH2D5	0.570707952076517	1	0.510333598966238	1	0.533273769582573	0.980857454393174	0.720670099501076	1	-0.609932135470078	-0.978987558530632	0.000714570865057278	0.00375070307392287	0.369055423060554
chr1	20721024	20721521	498	-	utr3	SH2D5	0.727528177626491	1	0.780099362979075	1	0.734516776066531	0.991785316689483	0.87144330118357	1	-0.721886111775111	-0.978987558530632	0.000714570865057278	0.00375070307392287	0.257101446755521
chr1	20721819	20721918	100	-	exon	SH2D5	0.427200769233658	1	0.265020922377956	1	0.296691660753189	0.897918558785735	0.34934655688139	0.878369755601939	-0.648717971287263	-0.978987558530632	0.000714570865057278	0.00375070307392287	0.330269587243369
chr1	20776580	20776680	101	-	exon	HP1BP3	0.108863212619839	1	0.0305498680476548	1	0.0254788194161504	0.414551231959137	0.0421307012926327	0.742531302825836	0.0769454442734936	0.285343515139128	0.000252841892030826	0.00149763949396191	-0.208398070865634
chr1	20787223	20787323	101	-	utr5	HP1BP3	0.123419873159155	1	0.130201272651141	1	0.0687880390036748	0.611564712164545	0.153449360655293	0.801261875391043	0.470734759148365	0.285343515139128	0.000252841892030826	0.00149763949396191	0.185391244009237
chr1	20807092	20807341	250	-	utr3	EIF4G3	0.0605962361453629	1	0.00862435336347573	1	0.0173435016547264	0.344835244317713	0.012638530783792	0.704404770126331	-0.631509256861229	-0.188366311418938	0.0473229704025285	0.124858148236814	-0.443142945442291
chr1	20849509	20851336	1828	-	exon	EIF4G3	0.945748286552943	1	0.911284318981432	1	0.943756066117439	0.991785316689483	0.571834678669415	0.962499909248811	-0.21508795796032	-0.188366311418938	0.0473229704025285	0.124858148236814	-0.0267216465413822
chr1	20857448	20860434	2987	-	exon	EIF4G3	0.294685021099179	1	0.139252516619576	1	0.163310684656612	0.783444401844674	0.154451177681852	0.801449447686412	-0.31674508184065	-0.188366311418938	0.0473229704025285	0.124858148236814	-0.128378770421712
chr1	20899933	20929370	29438	-	exon	EIF4G3	0.826515214939054	1	0.885155980480338	1	0.880572025440247	0.991785316689483	0.687770440614919	1	-0.382546352928389	-0.188366311418938	0.0473229704025285	0.124858148236814	-0.194180041509451
chr1	20941525	20941975	451	-	exon	EIF4G3	0.158803195134141	1	0.0850509411519086	1	0.0342042445742029	0.475004464722787	0.0935789568360685	0.777580586781454	-0.642364732778217	-0.188366311418938	0.0473229704025285	0.124858148236814	-0.453998421359279
chr1	21217844	21217944	101	-	utr3	ECE1	0.884683095143876	1	0.730625079020768	1	0.74326418219455	0.991785316689483	0.500633714069457	0.9395067291678	-0.0371048156754208	-0.174546436032997	0.0343484792428	0.0972615643332182	0.137441620357577
chr1	21218143	21218441	299	-	utr3	ECE1	0.41825254972694	1	0.487607046759472	1	0.441836428319	0.958435367473642	0.364523993893344	0.885831244883214	-0.0201533735081535	-0.174546436032997	0.0343484792428	0.0972615643332182	0.154393062524844
chr1	21219038	21219187	150	-	utr3	ECE1	0.591674928303135	1	0.417908036096011	1	0.343774684929516	0.917760438095211	0.247844835067148	0.832920587655419	-0.164647917402986	-0.174546436032997	0.0343484792428	0.0972615643332182	0.00989851863001182
chr1	21219685	21220033	349	-	utr3	ECE1	0.197541821334116	1	0.225901616505518	1	0.136874177971559	0.755200477695332	0.134748716901716	0.793691927075185	0.0377480051635524	-0.174546436032997	0.0343484792428	0.0972615643332182	0.21229444119655
chr1	21290122	21290377	256	-	utr5	ECE1	0.0704319387676872	1	0.0408337096958761	1	0.058221679074094	0.574728545074256	0.0455868622704578	0.742531302825836	0.23410934297877	-0.174546436032997	0.0343484792428	0.0972615643332182	0.408655779011768
chr1	21345117	21345504	388	-	utr5	ECE1	0.472682541365628	1	0.537060271720041	1	0.467571410920842	0.96132768094097	0.741896335129121	1	0.37347729089747	-0.174546436032997	0.0343484792428	0.0972615643332182	0.548023726930467
chr1	21596711	21597009	299	-	utr3	RAP1GAP	0.537817228091485	1	0.659377781232577	1	0.657221695498963	0.991785316689483	0.525059775534072	0.947143149501001	-0.344394229205551	-0.424802954157985	3.11773596317902e-06	2.83906288509416e-05	0.0804087249524339
chr1	21695204	21701580	6377	-	exon	USP48	0.476018958312186	1	0.53538506113824	1	0.472761509515918	0.962503777945841	0.415195788759053	0.907432207087018	0.225847951093777	0.17494667859533	0.0833180417945257	0.193945711526136	0.0509012724984471
chr1	21822295	21822545	251	-	utr3	HSPG2	0.835387194037106	1	0.651984171031766	1	0.647592023618198	0.991785316689483	0.906575589419468	1	-0.812192645497193	-0.927294507234018	4.70151196284194e-39	6.87450601576307e-37	0.115101861736826
chr1	21822645	21822794	150	-	utr3	HSPG2	0.711930286997266	1	0.812455078934786	1	0.833364359528226	0.991785316689483	0.648069839898135	0.988526704748276	-0.658710723881629	-0.927294507234018	4.70151196284194e-39	6.87450601576307e-37	0.268583783352389
chr1	21823044	21823344	301	-	utr3	HSPG2	0.605441176998305	1	0.737867340449148	1	0.599260272254674	0.991785316689483	0.254493286648075	0.835841399795692	-0.742925810255685	-0.927294507234018	4.70151196284194e-39	6.87450601576307e-37	0.184368696978333
chr1	21896303	21937247	40945	-	utr5	HSPG2	0.471817013812347	1	0.543816274958398	1	0.556142679290363	0.985346533452214	0.506337316783931	0.941950045928085	0.41695724669985	-0.927294507234018	4.70151196284194e-39	6.87450601576307e-37	1.34425175393387
chr1	22953540	22953639	100	-	exon	LACTBL1	0.507499196387367	1	0.351724074603216	1	0.406810058339162	0.94817993790164	0.477709652366441	0.930914632811369	-0.22784782072339	0.235581115174858	0.661721015248492	0.804603519176263	-0.463428935898248
chr1	23084272	23084371	100	-	utr3	LUZP1	0.833261919495023	1	0.827209663462051	1	0.903417258937438	0.991785316689483	0.922554950302781	1	0.534807166282803	0.460548618850991	3.70977062613579e-06	3.31525660204091e-05	0.0742585474318118
chr1	23087906	23088010	105	-	utr3	LUZP1	0.406535159498089	1	0.214490001693017	1	0.22889212500584	0.852575014029906	0.416881309562574	0.907896625112552	0.176634774636161	0.460548618850991	3.70977062613579e-06	3.31525660204091e-05	-0.28391384421483
chr1	23088105	23088254	150	-	utr3	LUZP1	0.186599276287509	1	0.0866386637435755	1	0.129676210724342	0.742284076856465	0.104008244424811	0.784208887712255	1.03727531329821	0.460548618850991	3.70977062613579e-06	3.31525660204091e-05	0.576726694447219
chr1	23088652	23089001	350	-	utr3	LUZP1	0.907437278361695	1	0.906006617332241	1	0.883913519928299	0.991785316689483	0.937171974053924	1	0.421954722771095	0.460548618850991	3.70977062613579e-06	3.31525660204091e-05	-0.0385938960798964
chr1	23091262	23091511	250	-	exon	LUZP1	0.614746727670048	1	0.392659127769659	1	0.407410144512088	0.94817993790164	0.475002911938758	0.929145257830694	0.247168094184974	0.460548618850991	3.70977062613579e-06	3.31525660204091e-05	-0.213380524666017
chr1	23092606	23092805	200	-	exon	LUZP1	0.440573991100245	1	0.46381445621204	1	0.379480293918492	0.93571654830996	0.329623034892015	0.867888157060386	0.612160472934536	0.460548618850991	3.70977062613579e-06	3.31525660204091e-05	0.151611854083544
chr1	23093104	23094000	897	-	exon	LUZP1	0.514083509957237	1	0.345643989129369	1	0.218511409557511	0.845300889676308	0.219548118206593	0.820604755334105	0.25930309537421	0.460548618850991	3.70977062613579e-06	3.31525660204091e-05	-0.201245523476782
chr1	23109089	23109646	558	-	utr5	LUZP1	0.277232397924895	1	0.169751524001612	1	0.208284539103695	0.83126851427742	0.255445169735512	0.836532411640661	0.749325879620262	0.460548618850991	3.70977062613579e-06	3.31525660204091e-05	0.288777260769271
chr1	23310380	23310880	501	-	utr3	HNRNPR	0.924230112454463	1	0.677267526500158	1	0.626249629251787	0.991785316689483	0.656274910390484	0.991241171145133	-1.08364876406665	-0.978462907282126	6.15061120895172e-31	6.42383223748543e-29	-0.105185856784524
chr1	23311214	23311313	100	-	exon	HNRNPR	0.0412872970490263	1	0.0249747953685751	1	0.00037309796361239	0.0365158786014592	0.010204308100652	0.701207277788463	-1.41748013665048	-0.978462907282126	6.15061120895172e-31	6.42383223748543e-29	-0.439017229368356
chr1	23340996	23344286	3291	-	utr5	HNRNPR	0.328897280243211	1	0.19845048719461	1	0.1126673220988	0.71583640120411	0.318537734304946	0.862560017134592	-1.15851455093571	-0.978462907282126	6.15061120895172e-31	6.42383223748543e-29	-0.180051643653586
chr1	23361544	23361943	400	-	utr3	ZNF436	0.306763365905729	1	0.15070924386562	1	0.144897010946222	0.764685394240023	0.278529780971252	0.848207878967834	0.173183851064052	0.324309641193719	0.0944887142866488	0.213304694962935	-0.151125790129667
chr1	23362292	23362492	201	-	exon	ZNF436	0.218676202061536	1	0.130630124177687	1	0.159494351564862	0.778780254253293	0.154031539881518	0.801449447686412	0.793623869992561	0.324309641193719	0.0944887142866488	0.213304694962935	0.469314228798842
chr1	23362691	23362941	251	-	exon	ZNF436	0.514817503834612	1	0.497867722685081	1	0.550467336493518	0.984261533831988	0.582250320045152	0.9647739227301	0.190263599385226	0.324309641193719	0.0944887142866488	0.213304694962935	-0.134046041808493
chr1	23381110	23381457	348	-	utr3	TCEA3	0.954177986061774	1	0.825812027194735	1	0.67493875631856	0.991785316689483	0.305280172166376	0.856738709440466	-0.291904280728224	-0.31212169456309	0.000316015921635934	0.00182672908316133	0.0202174138348654
chr1	23383860	23383959	100	-	utr3	TCEA3	0.638790754454663	1	0.427870432279368	1	0.514030156023054	0.975031781632499	0.58225703240958	0.9647739227301	-1.00413922099272	-0.31212169456309	0.000316015921635934	0.00182672908316133	-0.692017526429632
chr1	23397895	23403519	5625	-	utr3	TCEA3	0.340654015461553	1	0.372755732114741	1	0.438196032941121	0.958173498053185	0.237296361427498	0.828224978405969	-0.00111962294261377	-0.31212169456309	0.000316015921635934	0.00182672908316133	0.311002071620476
chr1	23442538	23451481	8944	-	utr3	ASAP3	0.809028588109903	1	0.571207613753138	1	0.596343403672927	0.991785316689483	0.731195371567319	1	-0.124169837506697	-0.0830496402809021	0.342042679647543	0.537060877544358	-0.0411201972257948
chr1	23509654	23516435	6782	-	utr3	E2F2	0.429549385027075	1	0.466579958374889	1	0.393856338388893	0.943087721982074	0.37282273236274	0.889907144848103	1.32091609551139	1.10028776742626	1.6008479202007e-15	4.93530484314083e-14	0.220628328085129
chr1	23558217	23558367	151	-	utr3	ID3	0.857715498257216	1	0.632216974033979	1	0.635858914963535	0.991785316689483	0.531898881602201	0.94942465245061	-0.1942332541475	-0.172671679879382	0.0776156978953751	0.183542704407094	-0.0215615742681183
chr1	23802183	23802480	298	-	utr3	HMGCL	0.890190243320128	1	0.887603267907762	1	0.875961285945229	0.991785316689483	0.976427546480467	1	0.297651311185897	0.211070781991408	0.0596272718519295	0.149731355044598	0.0865805291944894
chr1	23845426	23845776	351	-	utr3	FUCA1	0.178601538457774	1	0.0840546724300752	1	0.0391377014553427	0.500911137019401	0	0	-0.67503204547719	-0.41009612377368	0.000327431792513107	0.00188491200241985	-0.26493592170351
chr1	23967548	23967697	150	-	utr3	SRSF10	0.618558975423908	1	0.419072726941997	1	0.418334897353675	0.952136171483805	0.458524745121841	0.922676661419009	-0.184492006497341	0.185502391642153	0.0811236654162366	0.190093350905904	-0.369994398139494
chr1	23978107	23978207	101	-	utr3	SRSF10	0.314470018248464	1	0.163028469692008	1	0.168062816385081	0.787046397726201	0.126998184444852	0.788757631371671	-0.566403645576536	0.185502391642153	0.0811236654162366	0.190093350905904	-0.751906037218689
chr1	23980279	23980378	100	-	utr5	SRSF10	0.905678121706528	1	0.721137430939481	1	0.769134719900936	0.991785316689483	0.927454390134705	1	0.0556014402387891	0.185502391642153	0.0811236654162366	0.190093350905904	-0.129900951403364
chr1	24056333	24056483	151	-	utr3	MYOM3	0.376434849793816	1	0.386172394572695	1	0.377973491242573	0.934860386378513	0.200816238672791	0.812137440690709	0.380180669401982	0.19242398436286	0.0493637257128178	0.129110950744275	0.187756685039122
chr1	24056980	24057378	399	-	utr3	MYOM3	0.359520559435339	1	0.412000466386671	1	0.377387907927936	0.934602052809441	0.569686826069645	0.961502516817879	0.505900703947557	0.19242398436286	0.0493637257128178	0.129110950744275	0.313476719584697
chr1	24121319	24121469	151	-	exon	IL22RA1	0.629581139419033	1	0.654133933677761	1	0.67257109156038	0.991785316689483	0.508849831888206	0.94279331495185	0.504989653899661	0.337364706156814	0.0376849033502125	0.104511618702278	0.167624947742847
chr1	24156693	24156891	199	-	utr3	IFNLR1	0.663883748328912	1	0.459670243687526	1	0.486000588584818	0.96791177854739	0.651812852895936	0.989796340488607	-0.162216048744706	0.0208081305389176	0.892783592062049	0.943790672047777	-0.183024179283624
chr1	24156991	24157786	796	-	utr3	IFNLR1	0.423003612697411	1	0.462172188838704	1	0.457668756720202	0.958760672717639	0.470588313130929	0.928042043823442	0.166993597350572	0.0208081305389176	0.892783592062049	0.943790672047777	0.146185466811654
chr1	24358144	24358542	399	-	utr3	STPG1	0.782904818591772	1	0.866193672682182	1	0.889813997626181	0.991785316689483	0.916408678022625	1	0.135836318143965	0.255840034261246	0.217203024622893	0.394827881030968	-0.120003716117281
chr1	24391340	24391439	100	-	exon	STPG1	0.843860182068403	1	0.772228011360039	1	0.875535604909887	0.991785316689483	0.74812056550294	1	1.24088836613669	0.255840034261246	0.217203024622893	0.394827881030968	0.985048331875444
chr1	24902045	24902145	101	-	utr3	RUNX3	0.775659313351969	1	0.625404374957069	1	0.787207361383473	0.991785316689483	0.924793028110295	1	0.0556601951465166	-0.172744516943675	0.699758743775007	0.830118682829369	0.228404712090192
chr1	25228166	25230311	2146	-	exon	SYF2	0.945471130906569	1	0.826763502500343	1	0.708070617253757	0.991785316689483	0.0874698556116994	0.777580586781454	-0.523111970906954	-0.502215247947391	0.000334909551606343	0.00192219302647185	-0.0208967229595637
chr1	25232144	25232243	100	-	exon	SYF2	0.209578835644605	1	0.210566109481703	1	0.234667136494335	0.86002610502445	0.155626923353464	0.801449447686412	-0.200593367765088	-0.502215247947391	0.000334909551606343	0.00192219302647185	0.301621880182303
chr1	25247356	25247455	100	-	utr5	RSRP1	0.408976436116938	1	0.377225185606993	1	0.357285233704512	0.925883562835862	0.426707461750479	0.911531750623729	-0.0248394775331472	-0.189388056333243	0.195353484777862	0.366254982512458	0.164548578800095
chr1	25819963	25820061	99	-	exon	RP1-317E23.3	0.259511837709502	1	0.0955419052473655	1	0.110083933545718	0.710928236819163	0.217504025725166	0.820252637038812	-0.0995579396021047	-0.487940453417249	0.586658597619496	NA	0.388382513815144
chr1	25832109	25834055	1947	-	utr3	AUNIP	0.860431447413741	1	0.622175034331725	1	0.642739721842177	0.991785316689483	0.677839348728357	0.997482472848978	-0.00855899699012839	-0.410335013821653	0.039053710224057	0.107319064447816	0.401776016831525
chr1	25834890	25835725	836	-	utr3	AUNIP	0.863062245689773	1	0.662573090145507	1	0.681042537068197	0.991785316689483	0.868640246297899	1	-0.328583119913417	-0.410335013821653	0.039053710224057	0.107319064447816	0.0817518939082356
chr1	25861510	25861659	150	-	utr3	PAQR7	0.356549967661043	1	0.438004039077896	1	0.368309826283383	0.931178953846758	0.645533776298329	0.98795166082283	0.113087834187228	-0.0684542067520859	0.468905613760124	0.657753119055202	0.181542040939314
chr1	25862608	25863008	401	-	utr3	PAQR7	0.304846930662303	1	0.392217193616919	1	0.341217435186676	0.915974886222403	0.0943136580753096	0.777580586781454	0.0619344584176854	-0.0684542067520859	0.468905613760124	0.657753119055202	0.130388665169771
chr1	25863108	25863657	550	-	exon	PAQR7	0.710423791439652	1	0.92915927591682	1	0.91773964554869	0.991785316689483	0.0886778662993246	0.777580586781454	0.00124619536403528	-0.0684542067520859	0.468905613760124	0.657753119055202	0.0697004021161211
chr1	25900914	25901682	769	-	utr3	STMN1	0.151694064025687	1	0.0918617722374727	1	0.0086854037013089	0.24291902742709	0.288203653751681	0.852214253518202	0.552694548136423	0.874345478086129	2.53938731206546e-39	3.78516634972243e-37	-0.321650929949705
chr1	25904677	25905087	411	-	utr5	STMN1	0.493540477696452	1	0.311215194083574	1	0.12728724715491	0.739142465176562	0.70119212722163	1	0.506903675733468	0.874345478086129	2.53938731206546e-39	3.78516634972243e-37	-0.36744180235266
chr1	25961560	25961808	249	-	utr3	PAFAH2	0.689718888471786	1	0.514268619881595	1	0.496706923567743	0.971175052800368	0.749736486583114	1	0.892670723769533	0.758799405738191	6.46481632014347e-07	6.61695499754418e-06	0.133871318031342
chr1	26169909	26170007	99	-	utr3	RP11-96L14.7	0.406804133909004	1	0.466244875398834	1	0.517294373443699	0.976141063602008	0.398681756074053	0.900251426663864	0.321790504840653	-0.0636571265828284	0.964764851039571	NA	0.385447631423481
chr1	26170597	26171185	589	-	utr3	RP11-96L14.7	0.793314211233016	1	0.585454453496243	1	0.444106470471937	0.958636731568378	0.778314930382663	1	-0.105861161155731	-0.0636571265828284	0.964764851039571	NA	-0.0422040345729025
chr1	26343773	26344270	498	-	utr5	AIM1L	0.75398096811169	1	0.620003122778806	1	0.644774827709214	0.991785316689483	0.843793595664885	1	0.0964970712582136	0.157814643112663	0.477398624282108	0.665322957428833	-0.0613175718544492
chr1	26344568	26344718	151	-	exon	AIM1L	0.825392218608454	1	0.694603514397575	1	0.769437882083378	0.991785316689483	0.486327464051853	0.933401224313964	0.0928155095263466	0.157814643112663	0.477398624282108	0.665322957428833	-0.0649991335863162
chr1	26345464	26345663	200	-	exon	AIM1L	0.895694001199669	1	0.768553874326703	1	0.84225387007953	0.991785316689483	0.97314984165655	1	0.46673281328292	0.157814643112663	0.477398624282108	0.665322957428833	0.308918170170257
chr1	26345961	26346509	549	-	exon	AIM1L	0.158891985649362	1	0.132602177989624	1	0.0775221661383901	0.632271387971734	0.096515180038777	0.779442435697622	0.345060732343105	0.157814643112663	0.477398624282108	0.665322957428833	0.187246089230443
chr1	26879468	26879568	101	-	utr3	GPN2	0.548540562912883	1	0.376182585921878	1	0.394514975836687	0.943139445910732	0.443940886084369	0.919341053021137	0.0451545954463228	0.176925105078702	0.0931290836241133	0.21104058207787	-0.131770509632379
chr1	26889799	26889998	200	-	exon	GPN2	0.235527529916799	1	0.280160797045799	1	0.273503703463713	0.882586839126161	0.109992520320344	0.786915280321127	0.550739596097946	0.176925105078702	0.0931290836241133	0.21104058207787	0.373814491019244
chr1	26890537	26890735	199	-	utr3	GPATCH3	0.929525974567425	1	0.716312582317884	1	0.738691424300594	0.991785316689483	0.834244975932119	1	0.13500941513292	0.246586520439417	0.0657239908041908	0.160960349468295	-0.111577105306497
chr1	26894272	26897558	3287	-	exon	GPATCH3	0.694962494169922	1	0.866085880092865	1	0.734188315943976	0.991785316689483	0.213476674885063	0.818426559543885	0.423439439137715	0.246586520439417	0.0657239908041908	0.160960349468295	0.176852918698297
chr1	26911633	26911730	98	-	utr3	NR0B2	0.968652771745204	1	0.76063861401053	1	0.740879253577972	0.991785316689483	0.423217041917145	0.909714827512458	-0.610621555125145	-0.623826361413518	2.33467094064856e-15	7.06986251514346e-14	0.013204806288373
chr1	26951473	26952121	649	-	utr3	KDF1	0.402776857173461	1	0.440977184394239	1	0.41677161023671	0.951614063666441	0.369586000065574	0.888421369473206	0.620438253866297	0.44631965997251	0.0406027339386662	0.110605708687073	0.174118593893788
chr1	26952220	26960356	8137	-	utr5	KDF1	0.96304578690771	1	0.828333688353271	1	0.854667263354874	0.991785316689483	0.968794488395164	1	0.456164904941069	0.44631965997251	0.0406027339386662	0.110605708687073	0.00984524496855949
chr1	27005464	27005562	99	-	utr3	FAM46B	0.517660131258118	1	0.412003398169868	1	0.545214871794288	0.983303919740888	0.507050980685551	0.942028499431396	1.30916732438122	1.24581605629093	0.00257803860438361	0.0112797454240814	0.0633512680902923
chr1	27005760	27006006	247	-	utr3	FAM46B	0.680835032265331	1	0.657288301369812	1	0.703495366197777	0.991785316689483	0.11523778088504	0.786915280321127	2.15153896381988	1.24581605629093	0.00257803860438361	0.0112797454240814	0.905722907528954
chr1	27006105	27006203	99	-	exon	FAM46B	0.675104152174207	1	0.579322225526775	1	0.663611399264563	0.991785316689483	0.710623305442162	1	1.95748076364068	1.24581605629093	0.00257803860438361	0.0112797454240814	0.711664707349752
chr1	27006401	27006795	395	-	exon	FAM46B	0.312572736274806	1	0.233609900529859	1	0.236619730056024	0.861364932214987	0.226261976916491	0.823482334337911	1.60696870185241	1.24581605629093	0.00257803860438361	0.0112797454240814	0.361152645561487
chr1	27099400	27099494	95	-	utr3	SLC9A1	0.457620808194668	1	0.246239775607999	1	0.310621334371544	0.907921216628963	0.347266117927371	0.877503105862686	-0.527265779308168	-0.0173586620615252	0.876042354472126	0.936360224743146	-0.509907117246643
chr1	27099588	27099711	124	-	utr3	SLC9A1	0.806145728576675	1	0.903258580495883	1	0.951705224570181	0.991785316689483	0.959793995244149	1	0.375730358662975	-0.0173586620615252	0.876042354472126	0.936360224743146	0.3930890207245
chr1	27100159	27100358	200	-	utr3	SLC9A1	0.220552398483545	1	0.0913028762994229	1	0.0772351641065582	0.632176703032318	0.15021748561987	0.801181575532241	-0.239706860160366	-0.0173586620615252	0.876042354472126	0.936360224743146	-0.22234819809884
chr1	27154425	27154525	101	-	utr5	SLC9A1	0.473835601676195	1	0.259222638499041	1	0.290400116016036	0.894582570394161	0.369868696681859	0.888500084063074	-0.111696517685687	-0.0173586620615252	0.876042354472126	0.936360224743146	-0.0943378556241616
chr1	27154624	27154824	201	-	utr5	SLC9A1	0.510282217893306	1	0.317867770268448	1	0.344510427219743	0.918093885639967	0.428916607383267	0.912084393233032	-0.30252020636348	-0.0173586620615252	0.876042354472126	0.936360224743146	-0.285161544301955
chr1	27355233	27355333	101	-	utr3	MAP3K6	0.816927329495514	1	0.853653788236054	1	0.911770410296796	0.991785316689483	0.745206863789047	1	0.276262030817785	0.102941194730697	0.535022115839521	0.711925337535462	0.173320836087088
chr1	27409802	27410101	300	-	exon	WASF2	0.711826606390499	1	0.868135837008303	1	0.84007757264542	0.991785316689483	0.714137513688883	1	-0.0897763021197836	-0.0697175730578313	0.361557544978304	0.557272662187723	-0.0200587290619523
chr1	27414870	27416040	1171	-	exon	WASF2	0.958230351244826	1	0.827451002966306	1	0.767245052989491	0.991785316689483	0.949280523441345	1	-0.0665193466629749	-0.0697175730578313	0.361557544978304	0.557272662187723	0.0031982263948564
chr1	27534582	27534880	299	-	utr3	AHDC1	0.684156831755416	1	0.455764192027671	1	0.478044164761781	0.96586289691838	0.716094335646231	1	0.470284910523756	0.66264599382926	1.38290194902675e-10	2.52457712525656e-09	-0.192361083305504
chr1	27547323	27547870	548	-	exon	AHDC1	0.666320100696829	1	0.807020175608972	1	0.781238602830274	0.991785316689483	0.263811975571188	0.83998849884001	0.754810030801839	0.66264599382926	1.38290194902675e-10	2.52457712525656e-09	0.0921640369725784
chr1	27548019	27548267	249	-	exon	AHDC1	0.301797766380651	1	0.324077637057026	1	0.185569355816099	0.809293921193837	0.221140578037734	0.820604755334105	1.0725927641606	0.66264599382926	1.38290194902675e-10	2.52457712525656e-09	0.409946770331337
chr1	27548367	27548566	200	-	exon	AHDC1	0.24147814477588	1	0.220567603669599	1	0.149188510322933	0.768964905932717	0.146838289476072	0.799913608731665	0.948145269158321	0.66264599382926	1.38290194902675e-10	2.52457712525656e-09	0.28549927532906
chr1	27548665	27548913	249	-	exon	AHDC1	0.529631659942656	1	0.589540784530563	1	0.552768952168597	0.984802430149584	0.573305738006023	0.963112384366443	0.767404859634434	0.66264599382926	1.38290194902675e-10	2.52457712525656e-09	0.104758865805174
chr1	27549013	27549361	349	-	exon	AHDC1	0.930334276995609	1	0.738789006510481	1	0.69458414570468	0.991785316689483	0.817140249982643	1	0.744258808322708	0.66264599382926	1.38290194902675e-10	2.52457712525656e-09	0.081612814493448
chr1	27549559	27550106	548	-	exon	AHDC1	0.556787730636515	1	0.688531285031795	1	0.681634755302161	0.991785316689483	0.41797097478154	0.908280707602125	0.760526129703443	0.66264599382926	1.38290194902675e-10	2.52457712525656e-09	0.097880135874183
chr1	27550205	27550355	151	-	exon	AHDC1	0.935900808409245	1	0.787489280816024	1	0.797685826122723	0.991785316689483	0.531316197396928	0.949256871138194	0.679765978701721	0.66264599382926	1.38290194902675e-10	2.52457712525656e-09	0.0171199848724607
chr1	27550504	27550603	100	-	exon	AHDC1	0.240975307372718	1	0.160184085313713	1	0.178225014785012	0.801060848760472	0.176616137009717	0.807656090883943	1.29019523898592	0.66264599382926	1.38290194902675e-10	2.52457712525656e-09	0.627549245156658
chr1	27550802	27551945	1144	-	exon	AHDC1	0.884485293973634	1	0.665456639997038	1	0.544932385550814	0.983303919740888	0.492031898050273	0.935740861059623	0.762102761262357	0.66264599382926	1.38290194902675e-10	2.52457712525656e-09	0.0994567674330968
chr1	27603407	27603606	200	-	utr5	AHDC1	0.169756914880182	1	0.0885716486974921	1	0.0966502650211275	0.67833913245551	0.0821116963046473	0.777178406837593	1.44228616721997	0.66264599382926	1.38290194902675e-10	2.52457712525656e-09	0.779640173390707
chr1	27666109	27666205	97	-	utr3	IFI6	0.577569210786183	1	0.398154206748844	1	0.459229682684	0.958760672717639	0.41906465435742	0.908584963259275	-0.574794517142372	-0.268432635671993	0.123445101974144	0.261162002288691	-0.30636188147038
chr1	27974183	27974283	101	-	utr3	EYA3	0.868313558086088	1	0.706842679294879	1	0.771706008040133	0.991785316689483	0.93922673531946	1	0.277824830757926	0.179108711777586	0.142517812981151	0.291938089753116	0.0987161189803397
chr1	28149692	28149840	149	-	utr3	PTAFR	0.123996517585608	1	0.0434386062535487	1	0.148774741441911	0.768237690264782	0.306433800232558	0.857213506532907	-0.263644243413123	-0.545973149921701	0.318583488945555	0.512007987624945	0.282328906508578
chr1	28201323	28208474	7152	-	exon	DNAJC8	0.705434546483982	1	0.530963544039418	1	0.351609625127005	0.922848843627217	0.131267615400859	0.791315888069634	0.218327811745227	0.321596717927827	0.000474778420664457	0.00261451689112676	-0.1032689061826
chr1	28232925	28233025	101	-	utr5	DNAJC8	0.911737991210654	1	0.883252691816675	1	0.87384274187981	0.991785316689483	0.866309028278889	1	0.276976776050819	0.321596717927827	0.000474778420664457	0.00261451689112676	-0.044619941877008
chr1	28603332	28605377	2046	-	utr3	TAF12	0.603056805186934	1	0.425985212142291	1	0.38914836285652	0.940551197684014	0.510963113905261	0.94322620298189	0.0717225917521148	0.184564626186274	0.318339440525327	0.511807698440101	-0.112842034434159
chr1	28642836	28643035	200	-	utr5	TAF12	0.938957038796347	1	0.962660210667506	1	0.957140108925442	0.991785316689483	0.998262843118611	1	0.431453490131236	0.184564626186274	0.318339440525327	0.511807698440101	0.246888863944962
chr1	29119428	29119727	300	-	utr3	TMEM200B	0.761022536467474	1	0.511695474653435	1	0.537056549695506	0.980857454393174	0.427441505284792	0.911601646426746	-0.334793263518312	0.491869084419286	0.125267643229028	0.26414422833337	-0.826662347937598
chr1	29120822	29121120	299	-	utr3	TMEM200B	0.585841500956946	1	0.561344296425195	1	0.587675803700493	0.991785316689483	0.582673276894594	0.964904434220019	0.896160562701532	0.491869084419286	0.125267643229028	0.26414422833337	0.404291478282246
chr1	29121369	29121469	101	-	exon	TMEM200B	0.905909712210213	1	0.817389276679388	1	0.880675307144134	0.991785316689483	0.46431517037611	0.925215411476284	-0.0698030932684877	0.491869084419286	0.125267643229028	0.26414422833337	-0.561672177687774
chr1	29147843	29147943	101	-	utr3	SRSF4	0.204693376069786	1	0.102299290841155	1	0.05556399519277	0.568638796208505	0.18989741427369	0.810215987769869	-0.0872996381462435	0.15704404688547	0.0509589228806231	0.132179818041258	-0.244343685031714
chr1	29148193	29148392	200	-	utr3	SRSF4	0.556677747991344	1	0.318428559784789	1	0.289355505192742	0.893315062853155	0.275890246078213	0.846783306181586	0.18630302173263	0.15704404688547	0.0509589228806231	0.132179818041258	0.0292589748471596
chr1	29148592	29150118	1527	-	exon	SRSF4	0.0652591567876635	1	0.105482243794931	1	0.0165359139095514	0.335599791169609	0.201354637579705	0.812137440690709	0.49289227857574	0.15704404688547	0.0509589228806231	0.132179818041258	0.335848231690269
chr1	29193419	29193568	150	-	utr3	MECR	0.897684126946583	1	0.958921184826007	1	0.938898897083848	0.991785316689483	0.978528291910008	1	0.614981953283204	0.524255488740142	0.000144107953737658	0.000911239461999287	0.0907264645430623
chr1	30872353	30872502	150	-	utr3	SDC3	0.365548559700222	1	0.197708961901503	1	0.198102311850444	0.823285298968987	0.199614461133589	0.812137440690709	-0.625081386510418	-0.137068574211365	0.401589979406828	0.596691275895967	-0.488012812299053
chr1	30872751	30873050	300	-	utr3	SDC3	0.349137094470798	1	0.141597587074545	1	0.210969733907615	0.835243420618149	0.232598311699952	0.825476121075431	-0.511874064838501	-0.137068574211365	0.401589979406828	0.596691275895967	-0.374805490627136
chr1	30874317	30874566	250	-	exon	SDC3	0.803947533913797	1	0.620634992139178	1	0.665813401361127	0.991785316689483	0.839159902298379	1	-0.372438199175581	-0.137068574211365	0.401589979406828	0.596691275895967	-0.235369624964215
chr1	30995090	31005872	10783	-	utr3	PUM1	0.640391250663694	1	0.473008587709122	1	0.339963277707	0.91572737543302	0.452263557571536	0.921432479448867	-0.356929309354887	-0.275697803612157	0.000186711695066556	0.00114525955028239	-0.0812315057427304
chr1	31055335	31061695	6361	-	utr3	PUM1	0.668982944905878	1	0.854225326390464	1	0.856883468364568	0.991785316689483	0	0	-0.254344404977815	-0.275697803612157	0.000186711695066556	0.00114525955028239	0.0213533986343425
chr1	31296683	31296782	100	-	utr5	SNRNP40	0.772070695055838	1	0.95226821330586	1	0.990012876215923	0.992298415531328	0.119330107631647	0.787331301318292	0.32801114218528	0.23352206390787	0.00666157483092539	0.0250612983041405	0.09448907827741
chr1	31630357	31630653	297	-	utr3	PEF1	0.640286966954748	1	0.870553037502709	1	0.846139023733161	0.991785316689483	0.249075346800618	0.83372887823558	0.323005841817293	0.267680313318648	0.00218462225904868	0.00980143353102699	0.0553255284986449
chr1	31938038	31938322	285	-	exon	PTP4A2	0.0194296276066473	1	0.0343029397117318	1	0.0086533746817096	0.242784848986499	0.0130382274839376	0.705320439858598	0.11019958971612	-0.152074416480765	0.0632802105600428	0.156427677972642	0.262274006196885
chr1	32216293	32216641	349	-	utr3	TMEM234	0.556424703491962	1	0.601518740654733	1	0.564239132825667	0.987481749896193	0.607303069577582	0.975655857713976	1.13325570927349	0.536280201246764	0.0507279062042257	0.131780971904142	0.596975508026723
chr1	32231707	32231806	100	-	exon	MTMR9LP	0.145546975379113	1	0.0272158387879268	1	0.0559839775628807	0.568638796208505	0.116002267329867	0.787020218864535	0.142192082428023	0.659795147392279	0.0470565641941054	0.124368984347065	-0.517603064964256
chr1	32334481	32334781	301	-	utr3	MARCKSL1	0.862432094618328	1	0.85301733868923	1	0.831431602050556	0.991785316689483	0.992721545245461	1	0.429031125091093	0.418736334614094	7.97156199297679e-10	1.29100623711153e-08	0.0102947904769993
chr1	32334981	32335979	999	-	exon	MARCKSL1	0.509683077944494	1	0.741793896173835	1	0.716335659037928	0.991785316689483	0.566615723903293	0.960473938377255	0.540307888425755	0.418736334614094	7.97156199297679e-10	1.29100623711153e-08	0.121571553811661
chr1	32336079	32336179	101	-	utr5	MARCKSL1	0.480190119053881	1	0.675289208972573	1	0.612375759313172	0.991785316689483	0.400691786979695	0.901324514948446	0.542412055839853	0.418736334614094	7.97156199297679e-10	1.29100623711153e-08	0.123675721225759
chr1	32363579	32363679	101	-	exon	FAM229A	0.724103655539466	1	0.736777039100282	1	0.794311816544721	0.991785316689483	0.385662666448601	0.894881555291681	-0.409115523703704	-0.662036825824174	0.00375303116379753	0.0154893245854257	0.25292130212047
chr1	32366447	32366695	249	-	utr3	BSDC1	0.168340357245613	1	0.206457943123187	1	0.175181997093863	0.795520851401029	0.0857379847950703	0.777580586781454	0.475537053639813	0.188771660103347	0.0140909624929717	0.0468265253581374	0.286765393536466
chr1	32368437	32369265	829	-	utr3	BSDC1	0.463334757897492	1	0.554932781258034	1	0.556681709254506	0.98541273514678	0.227339211261878	0.823716233891462	0.448541824618809	0.188771660103347	0.0140909624929717	0.0468265253581374	0.259770164515462
chr1	32374769	32376546	1778	-	utr3	BSDC1	0.370240491504103	1	0.481236988648201	1	0.379095568646175	0.93554947262359	0.104291900981024	0.784208887712255	0.270545352954792	0.188771660103347	0.0140909624929717	0.0468265253581374	0.0817736928514455
chr1	32394233	32394333	101	-	exon	BSDC1	0.674925792377483	1	0.483745770231656	1	0.567925864268291	0.989021120456724	0.812785671106448	1	0.25369715603383	0.188771660103347	0.0140909624929717	0.0468265253581374	0.0649254959304827
chr1	32621834	32621934	101	-	utr3	ZBTB8OS	0.172078516628233	1	0.0761609985289512	1	0.0665665847923124	0.604630515320389	0.121018544095376	0.787331301318292	-0.574719816947331	-0.0687032885171763	0.733351313473657	0.853029980738015	-0.506016528430155
chr1	32650456	32650555	100	-	utr5	ZBTB8OS	0.632086378375647	1	0.441107807339325	1	0.470080390164582	0.961858934749605	0.772168896516079	1	-0.297845053988834	-0.0687032885171763	0.733351313473657	0.853029980738015	-0.229141765471657
chr1	32681456	32681655	200	-	utr3	SYNC	0.282571661478955	1	0.148529654958592	1	0.12730176973145	0.739142465176562	0.0980987376807005	0.781846958919596	-0.492406282162346	-0.137606691282133	0.751530852106234	0.863641704519986	-0.354799590880213
chr1	32775735	32775934	200	-	utr3	YARS	0.975062521863989	1	0.750706969626405	1	0.72942106218533	0.991785316689483	0.563282774884816	0.959361150445148	-0.486914538480011	-0.560787218042674	8.17302642350166e-13	1.96986616452152e-11	0.0738726795626631
chr1	32780169	32780318	150	-	exon	YARS	0.231120712737425	1	0.312233828413809	1	0.216508533741533	0.843024080131563	0.0186968915039457	0.730982599900631	-0.287999238869807	-0.560787218042674	8.17302642350166e-13	1.96986616452152e-11	0.272787979172867
chr1	32817207	32817357	151	-	utr5	YARS	0.205354079984257	1	0.267818039283997	1	0.141696094342901	0.762647585783609	0.48230266216114	0.932132651319101	-0.310270041387683	-0.560787218042674	8.17302642350166e-13	1.96986616452152e-11	0.250517176654991
chr1	32863364	32863463	100	-	utr3	FNDC5	0.806242498776507	1	0.697739220870551	1	0.795864394367736	0.991785316689483	0.993983559047874	1	0.863843158862557	1.65072419540214	5.3647558947075e-05	0.000376956966825832	-0.786881036539584
chr1	32936790	32937233	444	-	utr3	RNF19B	0.761715497259439	1	0.994730540077079	1	0.991828095691692	0.993162645565234	0.897458524061153	1	-0.113697992903596	-0.242218548053593	0.0140407165871389	0.0467101022236931	0.128520555149998
chr1	33008139	33008537	399	-	utr3	AK2	0.982109783816501	1	0.881130107686502	1	0.9331209323021	0.991785316689483	0.98373517516706	1	-0.678302549956819	-0.140938370417543	0.0896103678951563	0.205127177321356	-0.537364179539276
chr1	33008737	33008836	100	-	utr3	AK2	0.850829379688293	1	0.871427939934301	1	0.928991979806397	0.991785316689483	0.998230356045468	1	-0.771385218689313	-0.140938370417543	0.0896103678951563	0.205127177321356	-0.63044684827177
chr1	33010579	33010778	200	-	utr3	AK2	0.977856949718108	1	0.870208519263444	1	0.812067377203447	0.991785316689483	0.80714499894358	1	-0.249380244043333	-0.140938370417543	0.0896103678951563	0.205127177321356	-0.10844187362579
chr1	33013088	33013288	201	-	utr3	AK2	0.83851473628102	1	0.599464416097677	1	0.522956248155091	0.978924752658594	0.516301365577138	0.944607123295071	-0.0615319858714467	-0.140938370417543	0.0896103678951563	0.205127177321356	0.0794063845460963
chr1	33036783	33036932	150	-	utr5	AK2	0.488768779010249	1	0.603299867783385	1	0.556818027126253	0.98541273514678	0.790011514816164	1	0.103502997510893	-0.140938370417543	0.0896103678951563	0.205127177321356	0.244441367928436
chr1	33147150	33147249	100	-	utr3	TRIM62	0.90926919876426	1	0.787140555468129	1	0.8782148194744	0.991785316689483	0.920204012042787	1	-0.53289715729221	-0.443385096279609	0.114975077992815	0.247714337976942	-0.0895120610126013
chr1	33181582	33182009	428	-	utr5	TRIM62	0.247402025663226	1	0.12583968042485	1	0.160362679646962	0.778780254253293	0.170854524880128	0.805506055850303	0.107399283318167	-0.443385096279609	0.114975077992815	0.247714337976942	0.550784379597775
chr1	33324715	33324963	249	-	utr3	PHC2	0.655008087497606	1	0.904851266809279	1	0.844076057596538	0.991785316689483	0.385693583386849	0.894881555291681	-0.188046554827097	-0.220842372672741	0.00335793466690751	0.0141361039048618	0.0327958178456441
chr1	34855366	34855865	500	-	utr3	SMIM12	0.536892560048729	1	0.756204762277778	1	0.702960416751698	0.991785316689483	0.158461357549113	0.801774979494796	0.269185658943131	0.0204412296708795	0.850907883903413	0.923608635672822	0.248744429272252
chr1	34976503	34976653	151	-	exon	RP11-244H3.1	0.962753186343436	1	0.857894761505128	1	0.920061671437231	0.991785316689483	0.999960577892488	1	0.63318963690576	0.815800182863874	0.0823506696225977	0.192176596856018	-0.182610545958114
chr1	35184485	35184585	101	-	exon	SFPQ	0.588843331205823	1	0.802200621451784	1	0.744048376752201	0.991785316689483	0.820770576125015	1	0.0257645814333807	0.0111237499763494	0.859013626455298	0.927196021299788	0.0146408314570313
chr1	35187222	35189054	1833	-	exon	SFPQ	0.844684013814178	1	0.599680572387253	1	0.487085546056701	0.96831048227634	0.794885942457061	1	-0.0472042156641203	0.0111237499763494	0.859013626455298	0.927196021299788	-0.0583279656404697
chr1	35190815	35190915	101	-	exon	SFPQ	0.0898448183531069	1	0.0283203404561865	1	0.0201430321199365	0.371005423251591	0.212842522059997	0.818168569142313	-0.27244335201064	0.0111237499763494	0.859013626455298	0.927196021299788	-0.283567101986989
chr1	35192550	35192849	300	-	exon	SFPQ	0.911287617092978	1	0.802567449684517	1	0.780489149470217	0.991785316689483	0.97372903581271	1	-0.0422165649487675	0.0111237499763494	0.859013626455298	0.927196021299788	-0.0533403149251169
chr1	35433590	35433690	101	-	utr3	KIAA0319L	0.643262570694732	1	0.697667163173608	1	0.689683401165013	0.991785316689483	0.44384136356737	0.919341053021137	-0.167863810390998	-0.0312393116971998	0.696026651947972	0.82703329365817	-0.136624498693798
chr1	35433839	35434139	301	-	utr3	KIAA0319L	0.650398027209688	1	0.803261387755407	1	0.791956529281498	0.991785316689483	0.390414531917315	0.897055246276796	0.107986112645876	-0.0312393116971998	0.696026651947972	0.82703329365817	0.139225424343076
chr1	35434587	35434687	101	-	utr3	KIAA0319L	0.798535785486836	1	0.912081665160034	1	0.924115212358132	0.991785316689483	0.954591674631948	1	0.121685714126848	-0.0312393116971998	0.696026651947972	0.82703329365817	0.152925025824048
chr1	35435508	35438552	3045	-	exon	KIAA0319L	0.311022739462508	1	0.323502028907573	1	0.31641384476924	0.909478200827328	0.439587547322021	0.918414999201497	-0.138764546005444	-0.0312393116971998	0.696026651947972	0.82703329365817	-0.107525234308245
chr1	35506704	35507103	400	-	exon	KIAA0319L	0.6183168963341	1	0.376264476986019	1	0.357538516463645	0.925918439392581	0.482169550413404	0.932132651319101	-0.0745746895230645	-0.0312393116971998	0.696026651947972	0.82703329365817	-0.0433353778258647
chr1	35557800	35557900	101	-	utr5	KIAA0319L	0.70408118310597	1	0.693697663381838	1	0.761966100945563	0.991785316689483	0.887941941013972	1	-0.195369680465174	-0.0312393116971998	0.696026651947972	0.82703329365817	-0.164130368767974
chr1	35599694	35599794	101	-	utr3	PSMB2	0.47903554065068	1	0.265482161558914	1	0.406565656652333	0.94817993790164	0.390504262681674	0.897055246276796	-1.56229244436817	-0.52958380405615	2.71367374793945e-12	6.17230119290584e-11	-1.03270864031202
chr1	35714074	35714173	100	-	utr3	C1orf216	0.495490628072714	1	0.34547651581553	1	0.502559061592412	0.972308130653398	0.40574703347747	0.904187361055441	0.159186234578067	0.225365763667957	0.529516512765438	0.708377893255242	-0.0661795290898899
chr1	35714670	35714819	150	-	utr3	C1orf216	0.586726232486532	1	0.502827921958011	1	0.570832698979493	0.989585737880694	0.637514907752052	0.98540917856938	0.623008204583166	0.225365763667957	0.529516512765438	0.708377893255242	0.397642440915209
chr1	35715664	35716062	399	-	exon	C1orf216	0.808536205936573	1	0.838455036734657	1	0.915703040339029	0.991785316689483	0.932144272639612	1	0.598943508578343	0.225365763667957	0.529516512765438	0.708377893255242	0.373577744910386
chr1	35719174	35719323	150	-	utr5	C1orf216	0.467100708240131	1	0.3339176029254	1	0.419038908307841	0.952136171483805	0.567823093865906	0.960972372247294	0.614392670372384	0.225365763667957	0.529516512765438	0.708377893255242	0.389026906704427
chr1	35738051	35738507	457	-	exon	CLSPN	0.762904278005833	1	0.564735409726275	1	0.628868562631246	0.991785316689483	0.829522218693893	1	0.26122891483127	0.460567240423976	0.0021372903737795	0.00962564362236333	-0.199338325592706
chr1	35739365	35743175	3811	-	exon	CLSPN	0.343104662341722	1	0.191397645772519	1	0.163262676077637	0.783444401844674	0.18719763007868	0.809541626727667	-0.0335665009111287	0.460567240423976	0.0021372903737795	0.00962564362236333	-0.494133741335105
chr1	35749752	35751438	1687	-	exon	CLSPN	0.406801383377415	1	0.27268830652238	1	0.194658405345195	0.819696271981416	0.247766132442351	0.832920587655419	0.0722688605330627	0.460567240423976	0.0021372903737795	0.00962564362236333	-0.388298379890914
chr1	35760379	35760727	349	-	exon	CLSPN	0.564436191138527	1	0.609711848805987	1	0.596874759168187	0.991785316689483	0.69352721198116	1	0.513685360355835	0.460567240423976	0.0021372903737795	0.00962564362236333	0.0531181199318587
chr1	35760826	35761104	279	-	exon	CLSPN	0.314822806836303	1	0.135094885831762	1	0.159988686681648	0.778780254253293	0.26594188317198	0.840739011263109	-0.08556382185796	0.460567240423976	0.0021372903737795	0.00962564362236333	-0.546131062281936
chr1	35762046	35762478	433	-	exon	CLSPN	0.525737005443721	1	0.398615239649428	1	0.33527488748124	0.915276384852606	0.258684591546162	0.838485219987681	0.181734803906576	0.460567240423976	0.0021372903737795	0.00962564362236333	-0.2788324365174
chr1	35763305	35764448	1144	-	exon	CLSPN	0.360000492815394	1	0.311723911868024	1	0.108022979455131	0.706462025327387	0.182964829044726	0.809166813361603	0.131915555671523	0.460567240423976	0.0021372903737795	0.00962564362236333	-0.328651684752453
chr1	35764547	35764696	150	-	exon	CLSPN	0.174922225992816	1	0.0838700862338888	1	0.040983401528509	0.507885224697993	0.246233702466407	0.832327135614174	-0.14379457523933	0.460567240423976	0.0021372903737795	0.00962564362236333	-0.604361815663306
chr1	35765298	35769917	4620	-	utr5	CLSPN	0.803529676693193	1	0.835178453396502	1	0.87018375105302	0.991785316689483	0.938193988523075	1	0.299732622096172	0.460567240423976	0.0021372903737795	0.00962564362236333	-0.160834618327804
chr1	36136719	36137166	448	-	utr3	TRAPPC3	0.528413074716566	1	0.321629212608446	1	0.228126545853792	0.852133640436998	0.353281356478917	0.880170651974161	-0.16717731859895	-0.102930406300809	0.278726027399768	0.469013667105287	-0.0642469122981412
chr1	36149288	36149486	199	-	utr5	TRAPPC3	0.389995148974671	1	0.505996939047785	1	0.439327224342352	0.958173498053185	0.513250232093829	0.943962241303476	0.115530381442394	-0.102930406300809	0.278726027399768	0.469013667105287	0.218460787743203
chr1	36322128	36322418	291	-	utr3	EVA1B	0.355390272300412	1	0.433257468609241	1	0.423768260193817	0.953875230714395	0.260888028441511	0.838747845213428	-0.100419122239861	-0.177435552792707	0.324844660735192	0.518488416287286	0.0770164305528459
chr1	36323490	36323587	98	-	exon	EVA1B	0.275868756982738	1	0.318046685969936	1	0.231463016393968	0.856562009043493	0.663517183711184	0.993544587468858	0.196863658179235	-0.177435552792707	0.324844660735192	0.518488416287286	0.374299210971942
chr1	36340472	36340572	101	-	utr3	STK40	0.562812987054477	1	0.709909482108725	1	0.648149689599716	0.991785316689483	0.458864079457078	0.922676661419009	-0.0551084062926436	-0.111707839760976	0.0933482803601979	0.211289421844334	0.0565994334683323
chr1	36341171	36341321	151	-	utr3	STK40	0.548652457736457	1	0.305723089965478	1	0.29936141464764	0.898939122234258	0.260516979678069	0.838485219987681	-0.223006597301011	-0.111707839760976	0.0933482803601979	0.211289421844334	-0.111298757540035
chr1	36341570	36341720	151	-	utr3	STK40	0.824280610367693	1	0.936692844898562	1	0.903214888076399	0.991785316689483	0.488839944377784	0.934740744769635	-0.09347291802505	-0.111707839760976	0.0933482803601979	0.211289421844334	0.0182349217359259
chr1	36385746	36385896	151	-	utr5	STK40	0.158826761556061	1	0.202999248677428	1	0.0990949557611128	0.683860816595753	0.606128811669146	0.975483715169596	0.174116231799978	-0.111707839760976	0.0933482803601979	0.211289421844334	0.285824071560954
chr1	36393730	36394079	350	-	utr3	LSM10	0.526064130604282	1	0.733612149504575	1	0.654379126086724	0.991785316689483	0.198500216809109	0.812137440690709	0.15441792340429	0.112893401807519	0.29163352049277	0.483430420363181	0.0415245215967707
chr1	36455767	36455866	100	-	utr3	MRPS15	0.593228666237108	1	0.377384646965649	1	0.261646617646975	0.876615403511956	0.324736126272389	0.864975284831426	-0.0969735962083259	-0.145315144573076	0.0954181098928547	0.214897204222532	0.0483415483647498
chr1	36473547	36473743	197	-	exon	CSF3R	0.875152503014604	1	0.93498177084176	1	0.950273211177393	0.991785316689483	0.992982805147004	1	-0.523374168640183	-0.446325335314956	0.00137075569559885	0.00658074177439937	-0.0770488333252267
chr1	37514674	37514774	101	-	utr5	MEAF6	0.718581122780028	1	0.513558822263696	1	0.463958991874775	0.96132768094097	0.289057396622071	0.852214253518202	-0.422433306566292	-0.202300677811763	0.0846488506748495	0.196553811919384	-0.220132628754529
chr1	37537690	37537990	301	-	utr3	SNIP1	0.517487332796607	1	0.60975367106345	1	0.576186091596879	0.990218131008833	0.296041705350247	0.853255399030794	0.39532448352618	0.178149111638852	0.178599932480899	0.343184576142583	0.217175371887328
chr1	37540233	37548897	8665	-	exon	SNIP1	0.0786720261363058	1	0.0770178045325299	1	0.0364241495042638	0.486939223975565	0.113488491583123	0.786915280321127	0.540117788499546	0.178149111638852	0.178599932480899	0.343184576142583	0.361968676860694
chr1	37552645	37554053	1409	-	exon	SNIP1	0.763540185649442	1	0.54321679213866	1	0.558820898097564	0.985674370567917	0.469116425360545	0.926675327618939	0.152976770661692	0.178149111638852	0.178599932480899	0.343184576142583	-0.0251723409771591
chr1	37554152	37554252	101	-	utr5	SNIP1	0.567711524292833	1	0.587101811295425	1	0.60747840769939	0.991785316689483	0.457340773125825	0.922676661419009	0.34667858509678	0.178149111638852	0.178599932480899	0.343184576142583	0.168529473457928
chr1	37566866	37567781	916	-	exon	GNL2	0.536564912958219	1	0.370282716809543	1	0.295652455876685	0.897621758247226	0.205068724553035	0.813445906962178	-0.43300058678455	-0.270176427113133	0.0120283569478731	0.0412028925079643	-0.162824159671417
chr1	37682815	37683064	250	-	utr3	C1orf109	0.88357429302389	1	0.715504787305994	1	0.781032725997508	0.991785316689483	0.920775890860184	1	-0.206293939860463	-0.0788574047122981	0.588461544718467	0.753028804941048	-0.127436535148165
chr1	37799820	37800169	350	-	exon	RP11-109P14.9	0.522299778838306	1	0.687215633174296	1	0.542130796861559	0.983241401522799	0.662780907954642	0.993064812881133	0.453304863768986	NA	NA	NA	NA
chr1	37808086	37808185	100	-	utr5	YRDC	0.212997095667504	1	0.266912113646751	1	0.231483075906412	0.856562009043493	0.120309774511871	0.787331301318292	-0.0989984761263287	-0.329366632222401	0.0114585499214213	0.0396278825683322	0.230368156096072
chr1	37814849	37814949	101	-	utr3	MTF1	0.766953761645984	1	0.740361027529726	1	0.848067287397271	0.991785316689483	0.918957783827624	1	0.121454193358398	0.599140920586419	0.000483030789326871	0.00264856132447694	-0.47768672722802
chr1	37815198	37815547	350	-	exon	MTF1	0.92894109652425	1	0.79017995986767	1	0.781907479428532	0.991785316689483	0.967201372794652	1	0.416482325469752	0.599140920586419	0.000483030789326871	0.00264856132447694	-0.182658595116667
chr1	37822186	37822436	251	-	exon	MTF1	0.954144510360022	1	0.811642731526661	1	0.840929262592496	0.991785316689483	0.988200851075545	1	0.561018201800596	0.599140920586419	0.000483030789326871	0.00264856132447694	-0.0381227187858227
chr1	37822535	37822635	101	-	exon	MTF1	0.508588335114331	1	0.451188528343922	1	0.442922963053585	0.958435367473642	0.617623387085535	0.978305586509949	0.531446199367853	0.599140920586419	0.000483030789326871	0.00264856132447694	-0.0676947212185659
chr1	37857403	37857552	150	-	exon	MTF1	0.96676180104555	1	0.918280989075418	1	0.953608002677991	0.991785316689483	0.997754357245281	1	0.0653607075761041	0.599140920586419	0.000483030789326871	0.00264856132447694	-0.533780213010315
chr1	37989923	37990123	201	-	utr5	SF3A3	0.121567351515886	1	0.123366625116716	1	0.103395532179881	0.695260223199087	0.27651640746256	0.847196350551392	0.0532598230231195	-0.245870692878396	0.0030831694416771	0.0131521541892835	0.299130515901516
chr1	37997112	37997405	294	-	utr3	FHL3	0.520709474707767	1	0.350386222597168	1	0.311886059456025	0.908040457433887	0.293759269163097	0.852214253518202	-0.541410317737646	-0.40793832598767	0.00181660634285629	0.00838303492091153	-0.133471991749976
chr1	38005362	38005459	98	-	utr5	FHL3	0.86873770555072	1	0.98002844812969	1	0.97273980970673	0.991785316689483	0.993196135799588	1	-0.516622870838022	-0.40793832598767	0.00181660634285629	0.00838303492091153	-0.108684544850353
chr1	38838943	38839539	597	-	utr3	RRAGC	0.59388349257484	1	0.404651689242369	1	0.355253888310601	0.924191570892511	0.419505765182934	0.908846370779671	-0.460179260859063	-0.261302428056073	0.22017108238555	0.398712742140286	-0.19887683280299
chr1	38859426	38859575	150	-	exon	RRAGC	0.130631438828315	1	0.0642253844566303	1	0.0914697901542581	0.665598887922678	0.112444032940546	0.786915280321127	0.178535871706313	-0.261302428056073	0.22017108238555	0.398712742140286	0.439838299762386
chr1	38873058	38873660	603	-	utr3	RP5-864K19.6	0.913545142245463	1	0.728597798417096	1	0.740981616140352	0.991785316689483	0.698778808819836	1	-0.119117692445164	-1.50632519849555	0.763073051739368	NA	1.38720750605039
chr1	38875675	38875837	163	-	exon	RP5-864K19.6	0.548376482455833	1	0.438850396326973	1	0.550188576882912	0.984261533831988	0.722302190108188	1	-0.290476280145582	-1.50632519849555	0.763073051739368	NA	1.21584891834997
chr1	38886206	38886456	251	-	utr3	RHBDL2	0.189018575218854	1	0.12106235683247	1	0.0477970753226614	0.535458717379115	0.058751096466813	0.760811634861519	-0.876689537474858	-0.4645115916924	0.0176499163711352	0.0564187312192461	-0.412177945782458
chr1	38919042	38919241	200	-	utr5	RHBDL2	0.376749314689655	1	0.42336691337112	1	0.353859171300565	0.923438230982437	0.691724314782646	1	-0.390265581399097	-0.4645115916924	0.0176499163711352	0.0564187312192461	0.0742460102933034
chr1	39568808	39569512	705	-	utr3	PABPC4	0.132403726794092	1	0.0693753702653903	1	0.0166967536243828	0.33809921874041	0.113563338237804	0.786915280321127	-0.615489666617635	-0.389525119679383	3.38208988770235e-08	4.25965759195194e-07	-0.225964546938252
chr1	39841712	39841860	149	-	utr3	TRIT1	0.5761079729028	1	0.577989065259408	1	0.631834056241377	0.991785316689483	0.682971683085009	0.999849321193267	0.304532543275066	-0.0664652582546998	0.712925662868731	0.83928800662714	0.370997801529766
chr1	39896716	39896964	249	-	utr3	MYCL	0.653205209918717	1	0.466084927883194	1	0.606140351615379	0.991785316689483	0.663979900479688	0.993660813298585	-0.87231804497872	-0.922816681625209	0.00634053325630677	0.0241075302337984	0.0504986366464889
chr1	39897262	39897461	200	-	utr3	MYCL	0.934860561200674	1	0.963037734835066	1	0.920234835798521	0.991785316689483	0.890007682875276	1	-1.10761637335969	-0.922816681625209	0.00634053325630677	0.0241075302337984	-0.184799691734479
chr1	39901087	39901186	100	-	exon	MYCL	0.681126795088882	1	0.478064782860328	1	0.614839119967491	0.991785316689483	0.660845873377492	0.992439161193681	-1.31616899667802	-0.922816681625209	0.00634053325630677	0.0241075302337984	-0.393352315052806
chr1	39901385	39901533	149	-	utr5	MYCL	0.523123313008874	1	0.415278880394352	1	0.510546857774686	0.974666501329618	0.439704743078865	0.918414999201497	-0.364507372701705	-0.922816681625209	0.00634053325630677	0.0241075302337984	0.558309308923504
chr1	40257619	40257768	150	-	exon	RP1-39G22.7	0.810451641888989	1	0.698322037863249	1	0.683315945862672	0.991785316689483	0.682478626140977	0.999743300582898	-0.434622127275028	-0.205056582274176	0.531920432431749	0.710452240815038	-0.229565545000853
chr1	40300586	40300783	198	-	utr3	COL9A2	0.836845690774091	1	0.987876334666794	1	0.985351953273897	0.991799130747398	0.66294018375277	0.993064812881133	-0.0491913827907132	-0.0248137230460468	0.76284219049582	0.870838235222051	-0.0243776597446663
chr1	40300882	40301179	298	-	utr3	COL9A2	0.664917805563305	1	0.823332209840863	1	0.81044262463161	0.991785316689483	0.793980954850482	1	0.0213935852675398	-0.0248137230460468	0.76284219049582	0.870838235222051	0.0462073083135866
chr1	40303598	40304507	910	-	exon	COL9A2	0.961657581220161	1	0.766406007950247	1	0.749258902211783	0.991785316689483	0.981962143817364	1	0.0901613207849811	-0.0248137230460468	0.76284219049582	0.870838235222051	0.114975043831028
chr1	40307747	40309973	2227	-	exon	COL9A2	0.218932962270803	1	0.23265516856092	1	0.25156489988119	0.872996137172481	0.185824871686721	0.809541626727667	0.17454324321886	-0.0248137230460468	0.76284219049582	0.870838235222051	0.199356966264907
chr1	40514605	40514961	357	-	exon	RP11-656D10.5	0.334691105166117	1	0.150804311600533	1	0.145032118772932	0.764685394240023	0.171034885028001	0.805778529240129	0.544713387942956	NA	NA	NA	NA
chr1	40691917	40692016	100	-	exon	NFYC-AS1	0.356783601401697	1	0.273215815104965	1	0.278425341222483	0.886047511494442	0.29408380931451	0.852214253518202	0.250546355084086	-0.586645697869823	0.292601855522774	0.484532049347091	0.837192052953909
chr1	40861246	40861587	342	-	utr3	CITED4	0.48453037934187	1	0.644536414788316	1	0.593130328343603	0.991785316689483	0.878314775337992	1	0.152494273348998	-0.047608109072521	0.67435258639942	0.81254181921113	0.200102382421519
chr1	41028049	41028149	101	-	utr3	SCMH1	0.55579606930833	1	0.331169205638826	1	0.388546278733911	0.94003200277248	0.362325307879944	0.885083864345106	-0.0927522838679933	-0.0307437402058094	0.732004113189696	0.852367019325097	-0.0620085436621838
chr1	42179536	42179685	150	-	utr3	FOXJ3	0.264570823915531	1	0.111992768695582	1	0.140960407262348	0.761199911527308	0.108426898898171	0.786915280321127	-0.58299804800333	-0.0118226314873268	0.914264180307455	0.95597865096682	-0.571175416516003
chr1	42191380	42191530	151	-	exon	FOXJ3	0.332331091443165	1	0.328881777030632	1	0.34869246692665	0.921296796313156	0.249551251480042	0.833931733550492	0.0424302439931825	-0.0118226314873268	0.914264180307455	0.95597865096682	0.0542528754805093
chr1	42278359	42278459	101	-	exon	FOXJ3	0.760736349000227	1	0.758183334389072	1	0.807302350082111	0.991785316689483	0.931058427268372	1	-0.463841303172534	-0.0118226314873268	0.914264180307455	0.95597865096682	-0.452018671685207
chr1	42335480	42335575	96	-	exon	RP11-223A3.1	0.823645100578668	1	0.712899490110965	1	0.867474627564916	0.991785316689483	0.782930146329463	1	-0.170713876856069	0.248573180562166	0.828952526932367	NA	-0.419287057418235
chr1	42746434	42746683	250	-	utr3	P3H1	0.981837674483987	1	0.756408538881552	1	0.743888172353389	0.991785316689483	0.553364266957845	0.955586498950627	-0.701159349642031	-0.892140682919578	4.7750475634543e-29	4.23764770183317e-27	0.190981333277548
chr1	42766835	42767034	200	-	utr5	P3H1	0.0662319142818913	1	0.0698909875786285	1	0.0938378324483483	0.670632860250568	0.128416873666638	0.790344356283196	-0.541065649127277	-0.892140682919578	4.7750475634543e-29	4.23764770183317e-27	0.351075033792301
chr1	42807245	42807342	98	-	utr3	SVBP	0.513814379946623	1	0.354066945888746	1	0.307838552763589	0.907345779833474	0.296624219692299	0.853513890746435	0.0344326622806014	0.308488050730277	0.148143613823605	0.299861424262861	-0.274055388449676
chr1	42807438	42813444	6007	-	exon	SVBP	0.387478286771638	1	0.394455391111287	1	0.367044910019453	0.931178953846758	0.290692610446359	0.852214253518202	0.496356702673667	0.308488050730277	0.148143613823605	0.299861424262861	0.18786865194339
chr1	42816453	42816770	318	-	utr5	SVBP	0.671366841794709	1	0.4775045303546	1	0.478284015011977	0.96586289691838	0.421434217067893	0.909111297573761	0.130311348731925	0.308488050730277	0.148143613823605	0.299861424262861	-0.178176701998352
chr1	42926569	42926718	150	-	utr3	SLC2A1	0.300983956196993	1	0.202772079841553	1	0.0325152781962574	0.462994497071542	0.428164731168873	0.911906225129114	-0.323819125455162	-0.227982859006084	0.000109533163432322	0.000712568922956116	-0.0958362664490772
chr1	42926868	42927017	150	-	utr3	SLC2A1	0.706082396405582	1	0.431394137629405	1	0.332760942339262	0.914295601527978	0.349406945787323	0.878369755601939	-0.247003906386027	-0.227982859006084	0.000109533163432322	0.000712568922956116	-0.0190210473799423
chr1	42958675	42958874	200	-	utr5	SLC2A1	0.304079258285654	1	0.507825260947781	1	0.467120310615086	0.96132768094097	0.357653721476043	0.882988327905625	-0.097516585279824	-0.227982859006084	0.000109533163432322	0.000712568922956116	0.13046627372626
chr1	43363741	43363888	148	-	utr3	ELOVL1	0.958240448812152	1	0.720805031836438	1	0.712362373837637	0.991785316689483	0.877371021601547	1	-0.221396744369371	-0.200255928620014	0.0416960012677598	0.113082265936039	-0.0211408157493571
chr1	43384802	43384900	99	-	utr3	MED8	0.838211905002434	1	0.60985297913764	1	0.63401525841687	0.991785316689483	0.631298785971116	0.983118736781044	-0.378395813758169	-0.408740678158842	1.2175619963315e-05	9.77679358246734e-05	0.0303448644006731
chr1	43704367	43704714	348	-	exon	KDM4A-AS1	0.70449872034079	1	0.867210091068305	1	0.881915810222691	0.991785316689483	0.86909828480289	1	-0.304975389473416	0.834083146680786	0.165792514220895	0.324752803117301	-1.1390585361542
chr1	43997428	43997890	463	-	utr3	SLC6A9	0.496136097816775	1	0.60876124865481	1	0.51343903611843	0.975031781632499	0.260273917906705	0.838485219987681	-0.515465597512205	-0.719111193506856	5.98818945731753e-14	1.61213582810391e-12	0.20364559599465
chr1	44031368	44031467	100	-	utr5	SLC6A9	0.809307670263595	1	0.902776885080325	1	0.932322556031579	0.991785316689483	0.986810312035452	1	-0.622257255111412	-0.719111193506856	5.98818945731753e-14	1.61213582810391e-12	0.0968539383954441
chr1	44635487	44635586	100	-	utr3	TMEM53	0.660491829714843	1	0.816453800336309	1	0.774634795275104	0.991785316689483	0.570300973707134	0.961834237235639	0.0989730172141621	-0.187322381301464	0.180547558328484	0.346017558733893	0.286295398515626
chr1	44635686	44635786	101	-	utr3	TMEM53	0.848870004955949	1	0.951415551782802	1	0.969803097654496	0.991785316689483	0.922219069378621	1	0.0972151988563695	-0.187322381301464	0.180547558328484	0.346017558733893	0.284537580157834
chr1	44636034	44636134	101	-	utr3	TMEM53	0.250747777240916	1	0.291040544373586	1	0.301866251549783	0.901631739550576	0.108646967416459	0.786915280321127	0.0588331602640023	-0.187322381301464	0.180547558328484	0.346017558733893	0.246155541565467
chr1	44636234	44636433	200	-	utr3	TMEM53	0.487991908641584	1	0.505709088780353	1	0.502069404586634	0.972220439817261	0.241670761765234	0.830686692430404	0.217671077083552	-0.187322381301464	0.180547558328484	0.346017558733893	0.404993458385016
chr1	44654262	44654361	100	-	utr3	TMEM53	0.491074522108172	1	0.264127526082995	1	0.326992591311665	0.912221336175015	0.401818666802189	0.901789838029769	-0.236025573368627	-0.187322381301464	0.180547558328484	0.346017558733893	-0.0487031920671623
chr1	44654511	44654809	299	-	utr3	TMEM53	0.900874165317098	1	0.903158138689766	1	0.936021955825542	0.991785316689483	0.239091976736037	0.82986358972333	-0.233390626009564	-0.187322381301464	0.180547558328484	0.346017558733893	-0.0460682447080993
chr1	44783934	44784184	251	-	utr3	BEST4	0.96440892635166	1	0.896831842544971	1	0.930420071953206	0.991785316689483	0.669843766261284	0.994947558909875	1.0351224489189	0.830039978833546	0.00037391561832579	0.00211211423405292	0.205082470085358
chr1	44784728	44784949	222	-	exon	BEST4	0.564704850592351	1	0.539374234682854	1	0.553626064439402	0.985204632803592	0.587043985545593	0.967589330221961	1.12864759659479	0.830039978833546	0.00037391561832579	0.00211211423405292	0.298607617761243
chr1	44981160	44986574	5415	-	utr5	EIF2B3	0.642446883917115	1	0.407738389589604	1	0.439231955287101	0.958173498053185	0.317200296649532	0.862145899962653	-0.179428506452747	-0.193694487787047	0.0931967628255871	0.211133229992805	0.0142659813343002
chr1	45002590	45002938	349	-	utr3	HECTD3	0.655806681418618	1	0.755170354404262	1	0.751225214514233	0.991785316689483	0.91593647261946	1	-0.100227979548728	-0.21110025669745	0.032141101954341	0.0922187139422532	0.110872277148722
chr1	45017698	45017848	151	-	utr3	ZSWIM5	0.888839478801487	1	0.697867915720001	1	0.663448017511563	0.991785316689483	0.896925866677625	1	0.280882641624153	0.245934014767451	0.00789184563888383	0.0288553241471263	0.0349486268567017
chr1	45018048	45018447	400	-	utr3	ZSWIM5	0.820948418971701	1	0.98279554199131	1	0.967537825673249	0.991785316689483	0.990644400494526	1	0.358989877417413	0.245934014767451	0.00789184563888383	0.0288553241471263	0.113055862649962
chr1	45018647	45018847	201	-	exon	ZSWIM5	0.621286565511439	1	0.387413927107534	1	0.377453709129506	0.934602052809441	0.415186622386291	0.907432207087018	0.424120016278103	0.245934014767451	0.00789184563888383	0.0288553241471263	0.178186001510652
chr1	45019047	45019297	251	-	exon	ZSWIM5	0.149585655514166	1	0.149784795337555	1	0.073289360071272	0.623317491128222	0.292570843133221	0.852214253518202	0.713977797230544	0.245934014767451	0.00789184563888383	0.0288553241471263	0.468043782463093
chr1	45206084	45206383	300	-	utr5	ZSWIM5	0.859582795309709	1	0.979391164260376	1	0.964670160268935	0.991785316689483	0.868105788335758	1	0.0356639486430335	0.245934014767451	0.00789184563888383	0.0288553241471263	-0.210270066124417
chr1	45344973	45345073	101	-	exon	TESK2	0.609773393687416	1	0.602627077135713	1	0.603812089254552	0.991785316689483	0.413520265139279	0.906728707638743	0.761505220153477	0.287902845348409	0.0617420735043668	0.153709429951766	0.473602374805067
chr1	45345271	45345886	616	-	exon	TESK2	0.244546916503967	1	0.196467901980471	1	0.21102861303221	0.835243420618149	0.214433580478355	0.819010174752031	0.756629994611469	0.287902845348409	0.0617420735043668	0.153709429951766	0.46872714926306
chr1	45699849	45700046	198	-	utr3	IPP	0.813684030214395	1	0.646147909803321	1	0.68417818829749	0.991785316689483	0.891939481434775	1	0.17438850254001	0.39963773678632	0.0522113555698838	0.134722847405786	-0.22524923424631
chr1	45847132	45847225	94	-	exon	TMA16P2	0.634608578199614	1	0.495408709296889	1	0.535560657423127	0.980857454393174	0.695418052931873	1	-0.617559303799051	-0.152535887031649	0.756126818500877	0.866600169553142	-0.465023416767402
chr1	46061980	46066061	4082	-	exon	PIK3R3	0.439497828165348	1	0.267371688526815	1	0.240299914311954	0.865100247546499	0.460890503471211	0.923511881565056	0.463632076120588	1.37058911275715	4.30186881755845e-10	7.30603893318307e-09	-0.906957036636559
chr1	46188782	46188882	101	-	utr3	POMGNT1	0.457996999659517	1	0.260979971008217	1	0.291030292541515	0.894715450739502	0.532661463325298	0.94964468172059	-0.22485997438447	-0.0506477721792407	0.533805916003545	0.71121024660839	-0.174212202205229
chr1	46198344	46219705	21362	-	utr5	POMGNT1	0.713770837386858	1	0.51944109636609	1	0.501129736398682	0.972182010225887	0.499555931385064	0.93906506209591	-0.0546149499775024	-0.0506477721792407	0.533805916003545	0.71121024660839	-0.0039671777982617
chr1	46219955	46220105	151	-	utr5	POMGNT1	0.980229244792781	1	0.928133655363469	1	0.878499035576023	0.991785316689483	0.973108195171417	1	0.921124816612992	-0.0506477721792407	0.533805916003545	0.71121024660839	0.971772588792233
chr1	46285200	46285300	101	-	utr3	LRRC41	0.799025676077411	1	0.801393010206358	1	0.9039892031499	0.991785316689483	0.804542347925181	1	0.374058073709978	-0.170206025029471	0.0225915561078707	0.0689696084557843	0.544264098739449
chr1	46285498	46285896	399	-	exon	LRRC41	0.338125250115878	1	0.488018976602456	1	0.437820586825447	0.958173498053185	0.530327527886013	0.94899646771828	-0.0610404831653072	-0.170206025029471	0.0225915561078707	0.0689696084557843	0.109165541864164
chr1	46609554	46610070	517	-	utr3	MOB3C	0.894265051484841	1	0.944833179014284	1	0.943587098876455	0.991785316689483	0.987995542262617	1	0.0959597847159546	-0.00522056090397633	0.98358183771136	0.992045714475806	0.101180345619931
chr1	46613067	46613167	101	-	exon	MOB3C	0.869662636824912	1	0.924365844056615	1	0.940454076062039	0.991785316689483	0.620772040834166	0.978990216557043	0.605837186454071	-0.00522056090397633	0.98358183771136	0.992045714475806	0.611057747358048
chr1	46615205	46615304	100	-	utr5	MOB3C	0.34410462911163	1	0.201687961313064	1	0.44252036911472	0.958435367473642	0.483043038948627	0.933053072709457	0.573879373647975	-0.00522056090397633	0.98358183771136	0.992045714475806	0.579099934551952
chr1	46616742	46616843	102	-	utr5	MKNK1	0.101842681660641	1	0.0455199783602656	1	0.035361391073707	0.480926539619665	0.266526464342772	0.840776372388673	0.751433275696942	0.00138415383109082	0.991598392889129	0.995822767342437	0.750049121865851
chr1	46635675	46635874	200	-	utr3	ATPAF1	0.749366996050879	1	0.496417933882247	1	0.472786213736045	0.962503777945841	0.657961641592148	0.991871970239683	0.0566736874621043	0.343724864318907	9.18109993656838e-05	0.000611528968876939	-0.287051176856803
chr1	46668320	46668419	100	-	utr5	ATPAF1	0.1215779770035	1	0.0737763947957871	1	0.0809883631081538	0.640654787797832	0.118585061667399	0.787331301318292	0.719591815175132	0.343724864318907	9.18109993656838e-05	0.000611528968876939	0.375866950856225
chr1	46678401	46678550	150	-	utr3	EFCAB14	0.0104275560860925	1	0.00106552006490931	1	0.000310444956766925	0.0326271331548833	0.0454491397775443	0.742531302825836	-0.567977426249594	0.42136283015232	0.000531451792802389	0.00288215449484107	-0.989340256401914
chr1	46718815	46719064	250	-	utr5	EFCAB14	0.772726369717252	1	0.913459297324499	1	0.97207851963905	0.991785316689483	0.960593090823711	1	0.48661833730527	0.42136283015232	0.000531451792802389	0.00288215449484107	0.0652555071529493
chr1	47251237	47251787	551	-	exon	STIL	0.152589560178365	1	0.0625556743699807	1	0.0422067331350571	0.5106253481452	0.0715051596922567	0.7702940829406	0.0143292723998645	0.351624202407097	0.00927627289208503	0.0331095038473254	-0.337294930007232
chr1	47272241	47280540	8300	-	exon	STIL	0.727725491421225	1	0.5311813480116	1	0.540333788532963	0.982106168673669	0.758688363572153	1	0.259377282376056	0.351624202407097	0.00927627289208503	0.0331095038473254	-0.0922469200310406
chr1	47280640	47280989	350	-	exon	STIL	0.991546027296177	1	0.853340821711253	1	0.833169298463487	0.991785316689483	0.985875226484444	1	0.292415781425604	0.351624202407097	0.00927627289208503	0.0331095038473254	-0.0592084209814929
chr1	47432231	47432576	346	-	exon	FOXD2-AS1	0.357462671011184	1	0.168362866987282	1	0.197057365164676	0.821622300310039	0.213971382373918	0.818820512493671	-0.216549744634584	0.0997394033775011	0.664160586610371	0.806330656826588	-0.316289148012085
chr1	47433362	47433608	247	-	exon	FOXD2-AS1	0.633576247356735	1	0.617133203243114	1	0.681517062776642	0.991785316689483	0.762077051345864	1	-0.142902508085773	0.0997394033775011	0.664160586610371	0.806330656826588	-0.242641911463274
chr1	47433756	47433854	99	-	exon	FOXD2-AS1	0.76851926280816	1	0.741133026923583	1	0.841663356322606	0.991785316689483	0.898450489084086	1	0.509600017161332	0.0997394033775011	0.664160586610371	0.806330656826588	0.409860613783831
chr1	47433953	47434149	197	-	exon	FOXD2-AS1	0.592029936477211	1	0.389247914978666	1	0.439644499247489	0.958173498053185	0.595360067762524	0.970563746361475	-0.0717690338616676	0.0997394033775011	0.664160586610371	0.806330656826588	-0.171508437239169
chr1	50491726	50535393	43668	-	exon	FAF1	0.852977479068481	1	0.632068131179837	1	0.658338391160023	0.991785316689483	0.378340642363029	0.891606180992843	-0.0305371452177107	0.0421962276174767	0.653637222604853	0.799317645979558	-0.0727333728351874
chr1	51356709	51356809	101	-	exon	EPS15	0.355176477613609	1	0.227097565593342	1	0.142178256279405	0.763051332601192	1	1	-0.48102848854026	-0.199293405257664	0.0840248749227706	0.195311719105117	-0.281735083282596
chr1	51409609	51421798	12190	-	exon	EPS15	0.529510136560694	1	0.337717408926949	1	0.331963004653113	0.914295601527978	0.401025544652935	0.901513135722951	-0.42273650326356	-0.199293405257664	0.0840248749227706	0.195311719105117	-0.223443098005896
chr1	51840241	51862139	21899	-	utr5	NRDC	0.101654478089731	1	0.0780197584692702	1	0.00113446830218565	0.0732646012749101	0.0106734775565213	0.701207277788463	-0.662843275877781	-0.207300362920115	0.0127343678940043	0.0431591060213352	-0.455542912957665
chr1	51878287	51878537	251	-	exon	NRDC	0.859752744376825	1	0.89554972967624	1	0.878834433068107	0.991785316689483	0.270294086035723	0.845618058934557	-0.227214887522038	-0.207300362920115	0.0127343678940043	0.0431591060213352	-0.0199145246019226
chr1	51878637	51878737	101	-	utr5	NRDC	0.815798623950706	1	0.976472229624388	1	0.984521283874837	0.991785316689483	0.665806632197412	0.994080132853333	-0.133822744851381	-0.207300362920115	0.0127343678940043	0.0431591060213352	0.0734776180687342
chr1	52032299	52032837	539	-	utr3	KTI12	0.413999784222594	1	0.50180446907379	1	0.498679130020058	0.971466341007289	0.296620022441384	0.853513890746435	-0.0584659716862414	-0.147779612491501	0.39217978075625	0.588173896058485	0.0893136408052597
chr1	52033278	52033376	99	-	exon	KTI12	0.427296976766886	1	0.47908472386287	1	0.489609492742237	0.96877084956835	0.6000928823576	0.972503238691703	0.345759679900222	-0.147779612491501	0.39217978075625	0.588173896058485	0.493539292391723
chr1	52055127	52055624	498	-	utr5	TXNDC12	0.400624083545407	1	0.182556856907585	1	0.144844593423898	0.764685394240023	0.428802667787394	0.912080497994862	-0.544455185869516	-0.112815692566462	0.148308241237184	0.300036424787783	-0.431639493303053
chr1	52055922	52056022	101	-	utr5	TXNDC12	0.541932815304156	1	0.481515882513272	1	0.4906882051307	0.969172661132057	0.686325992163376	1	-0.716795555685717	-0.112815692566462	0.148308241237184	0.300036424787783	-0.603979863119255
chr1	52352610	52352960	351	-	utr3	CC2D1B	0.441531253872455	1	0.480385920059955	1	0.472743376158505	0.962503777945841	0.4383441702814	0.917697448665313	0.78997889217087	0.511304216576409	1.0883061652617e-05	8.85467120045729e-05	0.278674675594461
chr1	52353559	52354376	818	-	exon	CC2D1B	0.29888522140487	1	0.276960932714239	1	0.210054952433488	0.833603670229485	0.388691962818915	0.895872841062583	0.896618762643235	0.511304216576409	1.0883061652617e-05	8.85467120045729e-05	0.385314546066826
chr1	52361024	52362704	1681	-	exon	CC2D1B	0.638363566424405	1	0.754819101997012	1	0.723267489783656	0.991785316689483	0.585373225428567	0.966196789889677	0.75107479542972	0.511304216576409	1.0883061652617e-05	8.85467120045729e-05	0.239770578853311
chr1	52393461	52393707	247	-	exon	ORC1	0.93467148186897	1	0.912076892683597	1	0.938500599506351	0.991785316689483	0.596650556514035	0.970947388642417	0.0416462429618076	0.278856373073575	0.0149312966675825	0.049235437658375	-0.237210130111768
chr1	52396147	52396295	149	-	exon	ORC1	0.326216522002069	1	0.128050471598677	1	0.161498911070703	0.779435971606714	0.149306381373808	0.801181575532241	0.135900761061942	0.278856373073575	0.0149312966675825	0.049235437658375	-0.142955612011634
chr1	52431230	52431430	201	-	exon	ZCCHC11	0.566314209838421	1	0.365241251312788	1	0.368998186890286	0.931285941402153	0.229345533775639	0.824039563061995	-0.0454777012874744	0.321976839135444	0.00247633099845031	0.0108937277418933	-0.367454540422919
chr1	52474964	52475413	450	-	exon	ZCCHC11	0.151351390538683	1	0.0918971896750348	1	0.0200362249245205	0.370681106194664	0.0483115324676303	0.742531302825836	0.0161446298531167	0.321976839135444	0.00247633099845031	0.0108937277418933	-0.305832209282328
chr1	52525672	52525922	251	-	exon	ZCCHC11	0.934733695416141	1	0.772851470442535	1	0.780976217532214	0.991785316689483	0.952254592051767	1	-0.127458651187225	0.321976839135444	0.00247633099845031	0.0108937277418933	-0.44943549032267
chr1	52526172	52526272	101	-	exon	ZCCHC11	0.0617639605010976	1	0.0377057425142435	1	0.00230581391317631	0.112837416902355	0.0220739473039535	0.731466138823824	-0.873074220992353	0.321976839135444	0.00247633099845031	0.0108937277418933	-1.1950510601278
chr1	52552955	52553055	101	-	utr5	ZCCHC11	0.808927694779656	1	0.623954593074833	1	0.622398888161537	0.991785316689483	0.331453396327012	0.86932500665244	0.144986370220186	0.321976839135444	0.00247633099845031	0.0108937277418933	-0.176990468915258
chr1	52687574	52688119	546	-	utr3	COA7	0.519342052330143	1	0.681150899020952	1	0.542934438935081	0.983241401522799	0.409889719460774	0.904966666946352	0.171002792783252	-0.155123273205401	0.216781522650746	0.394201908949059	0.326126065988653
chr1	52896309	52896608	300	-	utr3	ECHDC2	0.730068256752809	1	0.874579092751423	1	0.909607516689042	0.991785316689483	0.915678077579526	1	0.338089932593199	0.12265025606329	0.276102839079484	0.465957090924991	0.215439676529909
chr1	53210077	53210301	225	-	exon	RP5-1024G6.2	0.377195350059082	1	0.411057521783152	1	0.381115094322934	0.93571654830996	0.310831218427883	0.858936144528661	0.983552844285588	-0.0227364336783614	0.995722509237416	NA	1.00628927796395
chr1	53210544	53213432	2889	-	exon	RP5-1024G6.2	0.515169240014897	1	0.667108071470568	1	0.650006431527006	0.991785316689483	0.612691626192959	0.977097455874833	0.776055452939391	-0.0227364336783614	0.995722509237416	NA	0.798791886617752
chr1	53214199	53214348	150	-	utr3	C1orf123	0.545547908547713	1	0.342855105648463	1	0.378719611508346	0.935289649047029	0.47474952136691	0.929145257830694	-0.384089436792497	-0.236116792888703	0.0821572183080735	0.191860465683103	-0.147972643903794
chr1	53214498	53214697	200	-	utr3	C1orf123	0.933585839049571	1	0.7130423618992	1	0.747464414701275	0.991785316689483	0.852063389036931	1	-0.229766192237429	-0.236116792888703	0.0821572183080735	0.191860465683103	0.00635060065127396
chr1	53220318	53220567	250	-	exon	C1orf123	0.271636686359769	1	0.284055721363755	1	0.233035446040624	0.858531959143827	0.223631971527396	0.821523791825692	0.197434071652692	-0.236116792888703	0.0821572183080735	0.191860465683103	0.433550864541396
chr1	53238415	53238513	99	-	utr5	MAGOH	0.972865295298778	1	0.824888953453948	1	0.860131544127476	0.991785316689483	0.994617693837717	1	0.00294865352049166	-8.73481561757797e-05	0.999503064959901	0.99956343974053	0.00303600167666744
chr1	53244605	53244704	100	-	utr3	LRP8	0.659661136162954	1	0.488995265547814	1	0.640041599346778	0.991785316689483	0.656114098718979	0.991236056361144	-1.15688590601272	-0.705580864727337	1.66633766744139e-13	4.30694986670498e-12	-0.451305041285379
chr1	53257257	53257406	150	-	utr3	LRP8	0.941335848229355	1	0.887015445422459	1	0.966976899630009	0.991785316689483	0.976414803895286	1	-0.801406900530703	-0.705580864727337	1.66633766744139e-13	4.30694986670498e-12	-0.0958260358033661
chr1	53327970	53328070	101	-	utr5	LRP8	0.37573931421956	1	0.391747846896466	1	0.321570951810735	0.911548346706012	0.513105373245447	0.943962241303476	-0.275178499232067	-0.705580864727337	1.66633766744139e-13	4.30694986670498e-12	0.43040236549527
chr1	53767803	53767952	150	-	utr3	NDC1	0.0381110210884954	1	0.0202383961372098	1	0.00154885848583789	0.0892927525705309	0.0288587688771114	0.742531302825836	-0.441480009169478	0.205451231010683	0.0704825120328072	0.170117592711789	-0.646931240180161
chr1	53851768	53852015	248	-	utr3	YIPF1	0.349444125834227	1	0.171553941345141	1	0.160376116673285	0.778780254253293	0.210273441857507	0.817274032115016	0.302894820961656	0.304778095771814	0.0297862234622844	0.0865949420216725	-0.00188327481015815
chr1	53940077	53945780	5704	-	utr5	HSPB11	0.820558270303133	1	0.996221903809445	1	0.985666229786267	0.991814437997493	0.875445582347383	1	0.630601442380901	0.552373718928984	0.000383481276787376	0.00216137593337613	0.0782277234519175
chr1	54053154	54053454	301	-	utr5	TMEM59	0.641705927118062	1	0.831693447622581	1	0.797540578898256	0.991785316689483	0.278674115381367	0.848249609644442	-0.533413011589688	-0.411773250275462	7.08156165844195e-06	5.96724567190227e-05	-0.121639761314226
chr1	54173341	54173540	200	-	utr3	CYB5RL	0.64541425894251	1	0.515197327930041	1	0.565389273064245	0.987793306040537	0.739493166611218	1	-0.181627244526425	0.211030641407183	0.456709050174199	0.64672503134176	-0.392657885933608
chr1	54174537	54174787	251	-	utr3	CYB5RL	0.731701403854362	1	0.548438590066071	1	0.643119600018074	0.991785316689483	0.375431654554198	0.891182566347303	-0.132982367258168	0.211030641407183	0.456709050174199	0.64672503134176	-0.34401300866535
chr1	54225830	54225979	150	-	utr3	SSBP3	0.347083282734315	1	0.179281796578025	1	0.139754521387586	0.758465225954442	0.174505983296997	0.807656090883943	0.00893044225166399	0.337837682909572	0.00230824667370588	0.0102541988372125	-0.328907240657908
chr1	54226179	54226378	200	-	utr3	SSBP3	0.701879068432797	1	0.797225806035689	1	0.817874641785605	0.991785316689483	0.792588000800847	1	0.434029893171878	0.337837682909572	0.00230824667370588	0.0102541988372125	0.0961922102623061
chr1	54226477	54226676	200	-	utr3	SSBP3	0.632374836394271	1	0.488949539073706	1	0.316481875118561	0.909491858220828	0.426512652366754	0.911476076936367	0.366983604809363	0.337837682909572	0.00230824667370588	0.0102541988372125	0.0291459218997911
chr1	54405990	54406388	399	-	utr5	SSBP3	0.08758183094999	1	0.108461708623807	1	0.0217565013929725	0.381774438272376	0.0407577944423626	0.742531302825836	0.749197845623892	0.337837682909572	0.00230824667370588	0.0102541988372125	0.41136016271432
chr1	54609182	54609378	197	-	utr3	FAM151A	0.569693525354491	1	0.587953205873729	1	0.523377435652314	0.978924752658594	0.519816248014309	0.945477479528158	0.618869374235764	1.20665544776854	0.00646083261064526	0.0244499822824081	-0.58778607353278
chr1	54609671	54609866	196	-	exon	FAM151A	0.763992810192765	1	0.785368105598079	1	0.820163942667331	0.991785316689483	0.89495683094109	1	0.303619925735375	1.20665544776854	0.00646083261064526	0.0244499822824081	-0.903035522033169
chr1	54757697	54757946	250	-	utr3	PARS2	0.556401233019715	1	0.603008921319473	1	0.62530902264124	0.991785316689483	0.660002216944204	0.992439161193681	0.469369653159365	0.43313349162842	0.01392305929953	0.0463890471843933	0.0362361615309447
chr1	54758196	54758346	151	-	exon	PARS2	0.732116319786595	1	0.80253168589111	1	0.842729475262684	0.991785316689483	0.897393623344439	1	0.591347270694095	0.43313349162842	0.01392305929953	0.0463890471843933	0.158213779065674
chr1	54758645	54758845	201	-	exon	PARS2	0.807313629755264	1	0.927376030316632	1	0.955872846723124	0.991785316689483	0.410621400401558	0.905195251238773	0.575294241395201	0.43313349162842	0.01392305929953	0.0463890471843933	0.142160749766781
chr1	54850683	54850783	101	-	utr3	DHCR24	0.995427125246639	1	0.760707616548788	1	0.616518934484426	0.991785316689483	0.0411647004507792	0.742531302825836	-0.559043058288481	-0.598972618462272	3.50612856785903e-26	2.63870548540881e-24	0.0399295601737916
chr1	54851932	54852282	351	-	utr3	DHCR24	0.460831283177721	1	0.698804676301404	1	0.624891763711411	0.991785316689483	0.160300223370707	0.802598037765301	-0.500606694434254	-0.598972618462272	3.50612856785903e-26	2.63870548540881e-24	0.0983659240280186
chr1	54887068	54887168	101	-	utr5	DHCR24	0.183276975090844	1	0.280339222662241	1	0.0935117866759141	0.669372663110186	0.593622063302175	0.969724122591971	-0.30537842513253	-0.598972618462272	3.50612856785903e-26	2.63870548540881e-24	0.293594193329742
chr1	55066559	55066708	150	-	utr3	USP24	0.502460149077045	1	0.334750928311187	1	0.359213828516594	0.927411348440233	0.442784592644127	0.919279497940433	-0.618160072975961	-0.348674627946706	0.000210859398559591	0.00127654745508099	-0.269485445029255
chr1	55066808	55066958	151	-	utr3	USP24	0.283504484879053	1	0.0920760054601312	1	0.164600870836212	0.784413936079591	0.158500740441867	0.801774979494796	-0.639954810698292	-0.348674627946706	0.000210859398559591	0.00127654745508099	-0.291280182751587
chr1	55067307	55067456	150	-	utr3	USP24	0.889622348605595	1	0.986564004325896	1	0.966786257842208	0.991785316689483	0.960230644055994	1	-0.689636151656429	-0.348674627946706	0.000210859398559591	0.00127654745508099	-0.340961523709724
chr1	55068703	55069052	350	-	utr3	USP24	0.70793550797846	1	0.871402319691268	1	0.882099672554882	0.991785316689483	0.499977470551165	0.939210761202434	-0.346622956233448	-0.348674627946706	0.000210859398559591	0.00127654745508099	0.00205167171325715
chr1	56496442	56496592	151	-	utr3	PLPP3	0.336252170163344	1	0.213874661346467	1	0.225924658081108	0.850623687535474	0.260647218717822	0.838485219987681	-2.62657182984381	-2.44724120235988	2.77487976062587e-124	5.32534112061113e-121	-0.179330627483934
chr1	56578928	56579027	100	-	utr5	PLPP3	0.724854283198247	1	0.848389846678154	1	0.833517386023664	0.991785316689483	0.927300722827738	1	-2.71451041902449	-2.44724120235988	2.77487976062587e-124	5.32534112061113e-121	-0.267269216664612
chr1	56579177	56579526	350	-	utr5	PLPP3	0.963259856158372	1	0.87260811755914	1	0.90283707592336	0.991785316689483	0.678251618174941	0.997798419001084	-2.59051960124716	-2.44724120235988	2.77487976062587e-124	5.32534112061113e-121	-0.143278398887286
chr1	58538986	58539184	199	-	exon	OMA1	0.858414928563223	1	0.749893468231317	1	0.720234998342821	0.991785316689483	0.897403946747649	1	-0.0995598926608868	0.328763192730042	0.282464126001428	0.473229127728057	-0.428323085390928
chr1	58681898	58682148	251	-	exon	MYSM1	0.0292818327627994	1	0.00596928519862834	1	0.00203542913086637	0.105105564383449	0.0176237695123752	0.730982599900631	-0.747510393509552	0.18604519263443	0.287485324835195	0.478975821182284	-0.933555586143981
chr1	58781586	58782483	898	-	utr3	JUN	0.874103202761987	1	0.899082349847838	1	0.861683736749687	0.991785316689483	0.917470727246137	1	-1.05449729270386	-1.06567827196437	2.01883380545472e-25	1.43496089884937e-23	0.0111809792605138
chr1	58782632	58783380	749	-	utr5	JUN	0.791146999048336	1	0.617479572599565	1	0.361307945430956	0.928166116304312	0.0607472823702536	0.763179290753057	-1.1257772004464	-1.06567827196437	2.01883380545472e-25	1.43496089884937e-23	-0.0600989284820295
chr1	58783480	58783779	300	-	utr5	JUN	0.532432202066241	1	0.681048765036355	1	0.478059851085484	0.96586289691838	0.255598945276654	0.836610859709413	-0.879450676718368	-1.06567827196437	2.01883380545472e-25	1.43496089884937e-23	0.186227595246006
chr1	58783928	58784028	101	-	utr5	JUN	0.664227439014834	1	0.737313519823883	1	0.686136848057346	0.991785316689483	0.805000589237103	1	-0.818411964242345	-1.06567827196437	2.01883380545472e-25	1.43496089884937e-23	0.247266307722029
chr1	59893507	59893607	101	-	utr3	CYP2J2	0.711139051619999	1	0.533855705602208	1	0.57866455377985	0.990585305995157	0.738461686146209	1	-0.359401613191283	-0.483254626045488	0.0397057467673661	0.108721656878789	0.123853012854205
chr1	62238175	62238324	150	-	utr3	KANK4	0.722707888490215	1	0.493856761869742	1	0.536589236398766	0.980857454393174	0.728045051156688	1	0.0270601703969916	0.102088359271149	0.373304593751525	0.569155404408919	-0.075028188874157
chr1	62273439	62274037	599	-	exon	KANK4	0.16756045832455	1	0.187513485797321	1	0.154842679626717	0.775934213783337	0.203833676575992	0.812726787824546	0.392401776080055	0.102088359271149	0.373304593751525	0.569155404408919	0.290313416808907
chr1	62274685	62275034	350	-	exon	KANK4	0.603765037515722	1	0.656169640261166	1	0.657673725523432	0.991785316689483	0.774554278855322	1	0.454039270192101	0.102088359271149	0.373304593751525	0.569155404408919	0.351950910920953
chr1	64834323	64834423	101	-	utr3	JAK1	0.242998410373592	1	0.102940937697027	1	0.111647966112208	0.714669575560026	0.161345179226643	0.802598037765301	-0.656943878448047	-0.113657597341314	0.204558939107441	0.378612826053834	-0.543286281106733
chr1	66924738	66924837	100	-	utr5	WDR78	0.643373545054931	1	0.548780393898664	1	0.679808047969032	0.991785316689483	0.814388781993692	1	0.051311722056878	-0.427490067337159	0.673343749322572	NA	0.478801789394037
chr1	67426187	67429437	3251	-	exon	SERBP1	0.781229971021882	1	0.553754301797588	1	0.466337654294377	0.96132768094097	0.76256264468302	1	-0.25157842947037	-0.0824499933139223	0.224586689839213	0.404656665778833	-0.169128436156447
chr1	67430016	67430216	201	-	exon	SERBP1	0.327322593264167	1	0.164986724095725	1	0.0622963099434597	0.586825386057037	0.399871034280882	0.901083647836947	-0.374651425684038	-0.0824499933139223	0.224586689839213	0.404656665778833	-0.292201432370115
chr1	70205471	70205570	100	-	utr5	LRRC40	0.484433671557318	1	0.453087322983047	1	0.446066592768214	0.95870025750228	0.441571576021576	0.918719556337887	0.901667912570909	1.00865615296953	8.6254954433428e-06	7.12740751031442e-05	-0.10698824039862
chr1	70262585	70262735	151	-	utr3	ANKRD13C	0.682564893448422	1	0.594327500155968	1	0.396114215332978	0.943576122700708	0.543748385753024	0.954185601228033	-0.197390649802884	0.118738421183075	0.446578467182017	0.637445020743315	-0.316129070985959
chr1	71072136	71076798	4663	-	exon	ZRANB2	0.0185950054109022	1	0.0201619299714879	1	1.40131900356553e-05	0.00429082957474309	0.0116106087010933	0.701207277788463	-0.471070670172784	0.436563576943686	0.00346469836572743	0.0144862510917792	-0.90763424711647
chr1	75203181	75203281	101	-	utr3	SLC44A5	0.594085994744928	1	0.402787352806691	1	0.501846436192892	0.972182010225887	0.69723614696566	1	-0.808420862309616	-0.142703155735708	0.616144664523778	0.772854885207482	-0.665717706573908
chr1	77565601	77565750	150	-	utr3	ZZZ3	0.370402262545109	1	0.307325001284252	1	0.205626403722575	0.829335845461178	0.14298689502028	0.796932245700447	-0.973989976876073	-0.456122521704319	0.00332049409253215	0.0140044222361432	-0.517867455171754
chr1	77631928	77632375	448	-	exon	ZZZ3	0.117329593279979	1	0.0651453272789569	1	0.0224680754386421	0.388324006092507	0.109372128399343	0.786915280321127	-1.08917146875744	-0.456122521704319	0.00332049409253215	0.0140044222361432	-0.633048947053118
chr1	77632475	77632674	200	-	exon	ZZZ3	0.524989299921005	1	0.519057775176663	1	0.490072876174574	0.968903084582223	0.58016034318096	0.964661710746955	-0.578492485069832	-0.456122521704319	0.00332049409253215	0.0140044222361432	-0.122369963365513
chr1	77632774	77633221	448	-	exon	ZZZ3	0.244540229122512	1	0.143587106803852	1	0.0919106246656347	0.666906661905731	0.101982960079922	0.784208887712255	-0.751237710094014	-0.456122521704319	0.00332049409253215	0.0140044222361432	-0.295115188389696
chr1	77964269	77964657	389	-	exon	FUBP1	0.185741936273903	1	0.113933638698141	1	0.0641411447762195	0.594902522448816	0.0800573341127937	0.777088078798327	-0.705602533309887	-0.314906454361124	2.03657061466908e-05	0.000156259213628258	-0.390696078948763
chr1	84658351	84658450	100	-	exon	SSX2IP	0.204730552317231	1	0.100339388289407	1	0.0509082542954337	0.551071462275056	0.0859765745816864	0.777580586781454	0.217700887702744	0.563450643164809	0.00809153112583241	0.0294801322674193	-0.345749755462065
chr1	85158907	85159155	249	-	exon	SYDE2	0.678498902387277	1	0.531961312724313	1	0.681356918657102	0.991785316689483	0.706353122632856	1	-0.897508339115185	-0.0375892053514077	0.897438856717519	0.946572781785451	-0.859919133763777
chr1	85182210	85182558	349	-	exon	SYDE2	0.537059280830344	1	0.337876355636947	1	0.433840362136656	0.95718742696414	0.470821896562482	0.928042043823442	-0.465204412135618	-0.0375892053514077	0.897438856717519	0.946572781785451	-0.42761520678421
chr1	85182905	85183153	249	-	exon	SYDE2	0.264525395740373	1	0.128474583421545	1	0.132015802075328	0.747865380916697	0.124579385449092	0.787432967302452	-1.16128062665724	-0.0375892053514077	0.897438856717519	0.946572781785451	-1.12369142130584
chr1	85190406	85190505	100	-	exon	SYDE2	0.638094659784405	1	0.465521077120409	1	0.668743814696612	0.991785316689483	0.802239952124676	1	-0.301377462019998	-0.0375892053514077	0.897438856717519	0.946572781785451	-0.26378825666859
chr1	85200599	85200748	150	-	exon	SYDE2	0.681357300733044	1	0.486831235115923	1	0.545919276001585	0.983457396176795	0.694387171692207	1	-0.35429347383553	-0.0375892053514077	0.897438856717519	0.946572781785451	-0.316704268484122
chr1	85252530	85258668	6139	-	utr3	C1orf52	0.269598656740844	1	0.190886023692115	1	0.0688012747020094	0.611564712164545	0.0682761196796717	0.768682181128282	0.0113448592981384	0.310579661283748	0.0259049196969795	0.077107063223677	-0.299234801985609
chr1	85267632	85267781	150	-	utr3	BCL10	0.132342027318911	1	0.0418951388838028	1	0.0286267519092243	0.433886021884648	0.0380421023511986	0.742531302825836	-0.13743417660809	0.467094725220651	0.0140617482954082	0.0467699353508235	-0.604528901828741
chr1	85270762	85276546	5785	-	utr5	BCL10	0.85120940099065	1	0.984602798327853	1	0.980948703628616	0.991785316689483	0.974042646023949	1	0.301637933093578	0.467094725220651	0.0140617482954082	0.0467699353508235	-0.165456792127073
chr1	85707683	85708333	651	-	utr5	ZNHIT6	0.658876571916654	1	0.800988748585763	1	0.595988720270734	0.991785316689483	0.614201392903487	0.977673573726605	-0.107744593864899	-0.175114585247529	0.205724924319428	0.379992151476922	0.0673699913826297
chr1	86703934	86704078	145	-	exon	RP4-612B15.3	0.198310548181328	1	0.106596620199804	1	0.218781958919657	0.845300889676308	0.369722869813428	0.888421369473206	-0.324098962351649	-0.545377692235101	0.467650994357902	0.656687873079365	0.221278729883452
chr1	88969450	88988332	18883	-	utr3	RBMXL1	0.778700559217494	1	0.966999734164944	1	0.991143079171367	0.992869210828694	0.941465106510817	1	0.125776260957652	0.0387571223877403	0.828160590352958	0.910471342123325	0.0870191385699112
chr1	89108274	89109858	1585	-	exon	GBP2	0.933628639073031	1	0.993702305519097	1	0.94367369606697	0.991785316689483	0.999801417043814	1	-0.333788862825527	-0.123183284757846	0.719844292291188	0.843775341238862	-0.21060557806768
chr1	89583291	89583390	100	-	exon	FLJ27354	0.246504021352528	1	0.0966538245074002	1	0.125992614069491	0.738371732388013	0.128762161620973	0.790697684340235	-1.3605030841553	-0.462089074495937	0.828820342414491	NA	-0.898414009659367
chr1	89820521	89820868	348	-	exon	RP5-943J3.2	0.553961343128375	1	0.59460838805504	1	0.531360265970998	0.980831744725308	0.613287088459544	0.977431331949082	-0.426274439519606	-0.603375032151743	0.0906486747073456	0.206825546556974	0.177100592632137
chr1	89993642	89993933	292	-	exon	GEMIN8P4	0.295526174153875	1	0.200857731038741	1	0.215076086015322	0.840548926042566	0.227197902080319	0.823482334337911	0.615829115000631	0.159343415997046	0.760751955204067	0.869383033199217	0.456485699003585
chr1	90783082	90783280	199	-	exon	RP4-665J23.1	0.614328670030615	1	0.4178737309391	1	0.566914753253954	0.98813863701357	1	1	-1.25181914630803	-0.0571863571408945	0.79907774588121	0.893024160463404	-1.19463278916714
chr1	90831988	90832187	200	-	exon	RP4-665J23.1	0.901469854529162	1	0.943205487285755	1	0.980566954638391	0.991785316689483	0.997979777015065	1	-0.158593681813303	-0.0571863571408945	0.79907774588121	0.893024160463404	-0.101407324672409
chr1	90937617	90937915	299	-	utr3	ZNF644	0.43804056349268	1	0.225000450851481	1	0.0344349884381532	0.47607764958918	0.052470828062261	0.751695548091188	-1.0225510781051	-0.0790176151545821	0.662657590675265	0.805333807459617	-0.943533462950519
chr1	90939587	90939686	100	-	exon	ZNF644	0.0983153827177947	1	0.0324190077227506	1	0.0215295248729451	0.380079497164204	0.0934954563417778	0.777580586781454	-0.991403064848713	-0.0790176151545821	0.662657590675265	0.805333807459617	-0.912385449694131
chr1	90940978	90941177	200	-	exon	ZNF644	0.442731610343465	1	0.263822258839098	1	0.271142600354073	0.881441256287866	0.38323444364983	0.893743720452206	-0.155982788455901	-0.0790176151545821	0.662657590675265	0.805333807459617	-0.0769651733013193
chr1	91683576	91683775	200	-	utr3	TGFBR3	0.216164668102801	1	0.0805146978473667	1	0.097375195169584	0.680736725699658	0.123891902167449	0.787331301318292	-1.13764444734202	-0.678007974193942	3.29115298980277e-20	1.54997152921601e-18	-0.459636473148075
chr1	92297993	92298987	995	-	utr5	GLMN	0.90931183552484	1	0.973939400456381	1	0.960351622276971	0.991785316689483	0.540096851054285	0.951830912449491	0.110147184838194	0.795512436549913	0.0105814677652213	0.0369977851513192	-0.685365251711718
chr1	92475107	92475452	346	-	utr3	GFI1	0.25196681736308	1	0.109701608349423	1	0.105320281160698	0.700960047334947	0.2462720671977	0.832327135614174	-0.15334382362245	0.0162905045682482	0.905797412048983	0.951264069150821	-0.169634328190698
chr1	92475649	92476043	395	-	utr3	GFI1	0.790422086504367	1	0.566957557799505	1	0.568925374889503	0.989021120456724	0.747503998176871	1	0.00480101760243321	0.0162905045682482	0.905797412048983	0.951264069150821	-0.011489486965815
chr1	92513631	92513830	200	-	utr3	EVI5	0.460309828638311	1	0.264477195138777	1	0.315103530425063	0.909478200827328	0.374182724343819	0.890482756207966	-1.19721180293215	-1.01000123028294	5.86761302206751e-07	6.07864120970327e-06	-0.187210572649216
chr1	92842560	92842709	150	-	utr3	FAM69A	0.567418105663851	1	0.436548068536456	1	0.413363691387462	0.949503194634944	0.318286223326342	0.862560017134592	-0.276742835808677	0.124625594232916	0.554357087041515	0.726279044070136	-0.401368430041593
chr1	92843058	92843158	101	-	utr3	FAM69A	0.365536147685383	1	0.210464363657772	1	0.162004170193725	0.780167168436574	0.211707162209494	0.817752189190391	-0.199565548646953	0.124625594232916	0.554357087041515	0.726279044070136	-0.324191142879869
chr1	92843457	92843955	499	-	exon	FAM69A	0.257730562484782	1	0.149005116838295	1	0.0955158235822848	0.675026605450958	0.269579342653091	0.845282258997425	-0.311383708174741	0.124625594232916	0.554357087041515	0.726279044070136	-0.436009302407658
chr1	93154627	93154727	101	-	utr3	TMED5	0.245349751605113	1	0.079119978325517	1	0.000346764179246612	0.0347465963895087	0.029512618009476	0.742531302825836	-0.784735666861725	-0.0956606510983654	0.8080774616086	0.897570666625296	-0.689075015763359
chr1	93180379	93180578	200	-	utr5	TMED5	0.651937623158496	1	0.701320129320527	1	0.688868018948382	0.991785316689483	0.358997175136682	0.883480817323019	-0.337482542597439	-0.0956606510983654	0.8080774616086	0.897570666625296	-0.241821891499074
chr1	93576104	93582774	6671	-	exon	BCAR3	0.601348198332753	1	0.386131116320105	1	0.314763100197452	0.909478200827328	0.807020535955566	1	-0.0480354010773047	-0.0755057991498705	0.611965065774922	0.76973539627074	0.0274703980725658
chr1	93681603	93681802	200	-	utr5	BCAR3	0.608982693300153	1	0.64585045062482	1	0.652299352902468	0.991785316689483	0.756493758560839	1	0.0594349654825856	-0.0755057991498705	0.611965065774922	0.76973539627074	0.134940764632456
chr1	93872128	93872227	100	-	utr3	DNTTIP2	0.700146028897378	1	0.574409786546566	1	0.492973947238887	0.969377853965683	0.665642221713843	0.994080132853333	-0.0188999625851171	0.394469233271483	0.00278069859986569	0.0120496939327513	-0.413369195856601
chr1	93876317	93876565	249	-	exon	DNTTIP2	0.0702273080535072	1	0.0425493082671785	1	0.00466250408559971	0.171666637983495	0.0320076286747651	0.742531302825836	-0.0508234849947162	0.394469233271483	0.00278069859986569	0.0120496939327513	-0.4452927182662
chr1	93876665	93877063	399	-	exon	DNTTIP2	0.380930994432671	1	0.338898009274535	1	0.0861538382549313	0.651290909875272	0.224884255324889	0.822351417537222	-0.10083219830834	0.394469233271483	0.00278069859986569	0.0120496939327513	-0.495301431579824
chr1	93877213	93877312	100	-	exon	DNTTIP2	0.133861686484532	1	0.0586294665991413	1	0.0206750122705641	0.374052171707624	0.152836020829419	0.801261875391043	0.0572016614474928	0.394469233271483	0.00278069859986569	0.0120496939327513	-0.337267571823991
chr1	94173887	94174686	800	-	exon	ARHGAP29	0.123155441512632	1	0.0672893416135679	1	0.0124821164810373	0.291571214975331	0.0206853943988166	0.730982599900631	-0.57679334602714	-0.181362490723848	0.174860151616295	0.33785903697017	-0.395430855303292
chr1	94530365	94530464	100	-	utr3	F3	0.758762732646987	1	0.598015147431263	1	0.667049566277207	0.991785316689483	0.851998793967816	1	-0.0601002452901772	0.342265453913998	0.113845230681063	0.245970423113757	-0.402365699204175
chr1	94541651	94541800	150	-	utr5	F3	0.713315114464217	1	0.535944273773977	1	0.59500544641604	0.991785316689483	0.811126679376669	1	0.319000292827136	0.342265453913998	0.113845230681063	0.245970423113757	-0.0232651610868627
chr1	94927029	94927129	101	-	utr5	CNN3	0.740000949918004	1	0.479822248871586	1	0.450461642612073	0.95870025750228	0.801726694493895	1	-0.300873993466423	-0.15948144004307	0.0163918183192691	0.0532846891077151	-0.141392553423353
chr1	94982991	94983091	101	-	utr3	ALG14	0.585771555384116	1	0.450461968867576	1	0.478122721313482	0.96586289691838	0.229744567476522	0.824039563061995	-0.33827592468794	-0.0669535293410099	0.752711474464418	0.86435147849306	-0.27132239534693
chr1	99708901	99709000	100	-	exon	FRRS1	0.202825434084357	1	0.0890100205097245	1	0.0742537958013575	0.625615406301801	0.0969218415749703	0.78044334931478	-0.726692118146611	-0.261930698723389	0.136272509879996	0.281549164875196	-0.464761419423222
chr1	100107393	100107493	101	-	exon	SASS6	0.316756198039658	1	0.190387563993269	1	0.137740084603006	0.755376447781364	0.244807695531625	0.832289024740695	-0.149422830092506	0.524350353654571	0.0382308636714725	0.105729197484159	-0.673773183747076
chr1	100110350	100119033	8684	-	exon	SASS6	0.263380472840553	1	0.164110883651044	1	0.0974788159931706	0.681272511110864	0.124455438525437	0.787432967302452	-0.143995970686092	0.524350353654571	0.0382308636714725	0.105729197484159	-0.668346324340662
chr1	100874016	100874265	250	-	utr3	EXTL2	0.207674204827094	1	0.142364733318052	1	0.0439005696671191	0.518490778608244	0.0409458044070532	0.742531302825836	-0.241830327447819	0.409898186570251	0.0186153521464194	0.0588553339176229	-0.65172851401807
chr1	100877538	100877787	250	-	exon	EXTL2	0.233585484945448	1	0.151742998983981	1	0.06165223045869	0.585399519757815	0.110916215995833	0.786915280321127	0.0168885476958923	0.409898186570251	0.0186153521464194	0.0588553339176229	-0.393009638874358
chr1	100990316	100990613	298	-	utr3	DPH5	0.754683292001111	1	0.562202936771367	1	0.480258008947471	0.966321566490291	0.731897359295921	1	-0.103439986985977	-0.00282156924810853	0.981617321901298	0.991217706120017	-0.100618417737868
chr1	108929756	108929905	150	-	utr3	CLCC1	0.520284299976107	1	0.387436967460321	1	0.304341883911232	0.904110224781473	0.41961016220567	0.908846370779671	-0.082550276941567	-0.606084525330421	1.70711773729985e-05	0.000132975031054108	0.523534248388854
chr1	108971357	108971506	150	-	utr3	WDR47	0.987056574231063	1	0.895782163967556	1	0.929022732467604	0.991785316689483	0.975220860188646	1	0.17867698969267	0.430651801412977	0.0559655132430472	0.142399490358055	-0.251974811720307
chr1	109011042	109011191	150	-	exon	WDR47	0.556266571356266	1	0.361544862657052	1	0.467058346511086	0.96132768094097	0.581723813597696	0.964661710746955	-0.570393547915598	0.430651801412977	0.0559655132430472	0.142399490358055	-1.00104534932858
chr1	109064552	109064652	101	-	exon	TAF13	0.390910092273594	1	0.219710904080447	1	0.232166472646922	0.857608246443761	0.233373449084467	0.825789623203882	-1.30256270250776	-0.706919072714893	0.00196171955895768	0.00893982795745836	-0.595643629792863
chr1	109074997	109075952	956	-	utr5	TAF13	0.852396192794997	1	0.659619460225142	1	0.687913071815287	0.991785316689483	0.437988550083217	0.917392739441058	-1.12095625611231	-0.706919072714893	0.00196171955895768	0.00893982795745836	-0.414037183397421
chr1	109279654	109280097	444	-	utr3	PSRC1	0.297181386367248	1	0.39995411213736	1	0.292544840714763	0.895834316382305	0.250715962205472	0.83443571677249	0.691909653170089	0.555455211162117	6.94995118967668e-09	9.71790533835209e-08	0.136454442007973
chr1	109281710	109281809	100	-	exon	PSRC1	0.420625388564138	1	0.468879079266902	1	0.455477683486631	0.958738861496502	0.345925769176217	0.876745591132655	0.774065098515279	0.555455211162117	6.94995118967668e-09	9.71790533835209e-08	0.218609887353162
chr1	109282694	109282842	149	-	utr5	PSRC1	0.450036838340556	1	0.465223413300225	1	0.462349403590218	0.960729492269305	0.42466433906802	0.910406260703843	0.914740337320633	0.555455211162117	6.94995118967668e-09	9.71790533835209e-08	0.359285126158516
chr1	109282940	109283137	198	-	utr5	PSRC1	0.518444595003151	1	0.579829769246836	1	0.481799848896819	0.966321566490291	0.48728718170134	0.933804419051446	0.914053359602353	0.555455211162117	6.94995118967668e-09	9.71790533835209e-08	0.358598148440237
chr1	109313401	109313500	100	-	utr3	SORT1	0.392097943471114	1	0.238682549487471	1	0.204973191242786	0.829335845461178	0.103675184993378	0.784208887712255	-0.394965699259228	-0.266452591948972	7.87351986040645e-05	0.000533225189311073	-0.128513107310256
chr1	109313849	109313948	100	-	utr3	SORT1	0.749747652128529	1	0.523001750137611	1	0.582395133379793	0.991240486214489	0.822532575171787	1	-0.500271892851369	-0.266452591948972	7.87351986040645e-05	0.000533225189311073	-0.233819300902397
chr1	109507520	109507670	151	-	exon	AMIGO1	0.413387509561133	1	0.310175288581624	1	0.354137690532631	0.923448321406858	0.40391242418987	0.902977912854297	0.73747688894715	0.0177984139370774	0.946121435746302	0.972557409371752	0.719678475010073
chr1	109507820	109508219	400	-	exon	AMIGO1	0.321786917139904	1	0.14588464012072	1	0.181615627390222	0.802802960097642	0.259176632946273	0.838485219987681	0.0454802744067351	0.0177984139370774	0.946121435746302	0.972557409371752	0.0276818604696578
chr1	109508619	109508719	101	-	exon	AMIGO1	0.731788523030749	1	0.560164394279427	1	0.688229991761436	0.991785316689483	0.867670938346806	1	0.0494535031373387	0.0177984139370774	0.946121435746302	0.972557409371752	0.0316550892002613
chr1	109508869	109509438	570	-	utr5	AMIGO1	0.501482957833185	1	0.381654768709583	1	0.425525461628508	0.955237944630961	0.482838581152893	0.93272948678648	0.826639266053885	0.0177984139370774	0.946121435746302	0.972557409371752	0.808840852116808
chr1	109736581	109736831	251	-	utr3	GSTM3	0.77890372674603	1	0.668637976373847	1	0.616190418469605	0.991785316689483	0.896786035569301	1	0.669099507141189	0.28943073709604	0.0156693490567033	0.051382211889698	0.379668770045149
chr1	109750130	109750328	199	-	utr3	EPS8L3	0.742336235388795	1	0.516310816036006	1	0.562092263295198	0.986922826963717	0.503056268109321	0.940498456608415	-0.598320257131136	-0.463013713385361	5.55255068312086e-06	4.79731629926587e-05	-0.135306543745774
chr1	109761522	109763928	2407	-	utr5	EPS8L3	0.579431120417523	1	0.375954856660535	1	0.381156220375596	0.93571654830996	0.414002484351846	0.906948098798717	-0.513679641815697	-0.463013713385361	5.55255068312086e-06	4.79731629926587e-05	-0.0506659284303359
chr1	110379087	110379236	150	-	utr3	SLC16A4	0.228261695556232	1	0.0890158074764261	1	0.173242864033371	0.793921959562216	0.198322133107479	0.812137440690709	0.632604947305314	0.0433383648109461	0.926834189771298	0.961335313846692	0.589266582494368
chr1	110407594	110407693	100	-	utr5	LAMTOR5	0.087448295078476	1	0.102983333963083	1	0.0138951877677951	0.306970591710055	0.162320299754894	0.802598037765301	0.543055790516938	0.258635049540024	0.0220498419635446	0.0675306650042488	0.284420740976914
chr1	110947978	110949876	1899	-	exon	LRIF1	0.241779193992456	1	0.0789416572046654	1	4.64062806081425e-05	0.00908375962508687	0.00549638555808285	0.634126367931301	-0.526078046953252	0.257723114321831	0.534702895899651	0.711747317560893	-0.783801161275084
chr1	110951436	110951536	101	-	exon	LRIF1	0.595417661620368	1	0.397794055376679	1	0.0581061902420848	0.574728545074256	0.134141767276098	0.792237494153756	-0.359202100999723	0.257723114321831	0.534702895899651	0.711747317560893	-0.616925215321554
chr1	110951684	110951784	101	-	exon	LRIF1	0.351780639096483	1	0.30524271832695	1	0.093627646243143	0.669553014807591	0.165400574353846	0.803342510578095	-0.133034686267862	0.257723114321831	0.534702895899651	0.711747317560893	-0.390757800589693
chr1	111139668	111139768	101	-	utr5	DRAM2	0.891359759194371	1	0.953503474647076	1	0.962192488588318	0.991785316689483	0.998505994229889	1	-0.415550974915769	-0.649476108285033	0.00181023076564735	0.00835863847969437	0.233925133369263
chr1	111415054	111415202	149	-	exon	OVGP1	0.77473524464359	1	0.616684309228042	1	0.744008137559373	0.991785316689483	0.81395714534696	1	-0.931928298881023	-0.3315417363207	0.442919624259508	0.634223558221994	-0.600386562560323
chr1	111723729	111724428	700	-	utr3	FAM212B	0.734914060376207	1	0.520744153621487	1	0.548965747508042	0.984197888939409	0.706548492761951	1	-0.416343614135352	0.191763089647361	0.202562848398563	0.375779049234308	-0.608106703782713
chr1	111726676	111727575	900	-	utr3	FAM212B	0.956434769762051	1	0.844325132506719	1	0.842186594061613	0.991785316689483	0.999440349838875	1	0.582393452926724	0.191763089647361	0.202562848398563	0.375779049234308	0.390630363279363
chr1	111727675	111727825	151	-	exon	FAM212B	0.808039030348075	1	0.857236914828487	1	0.911822333697315	0.991785316689483	0.92861993920592	1	0.714826580569801	0.191763089647361	0.202562848398563	0.375779049234308	0.52306349092244
chr1	111746202	111746302	101	-	exon	FAM212B	0.544113797908136	1	0.422356917581877	1	0.698953753934797	0.991785316689483	0.914853556504623	1	0.711959497682404	0.191763089647361	0.202562848398563	0.375779049234308	0.520196408035043
chr1	112618871	112619070	200	-	utr5	ST7L	0.37511290092923	1	0.370670677775555	1	0.414581896276498	0.950429871119346	0.249952540301762	0.833931733550492	0.403258745558761	0.0941550433450943	0.614556879750479	0.771676762477231	0.309103702213667
chr1	112619170	112619369	200	-	utr5	ST7L	0.354463318285182	1	0.209664493199734	1	0.166948060996843	0.785712255247644	0.531553990054926	0.949404551922521	0.112212344175138	0.0941550433450943	0.614556879750479	0.771676762477231	0.018057300830044
chr1	112619568	112619717	150	-	utr5	ST7L	0.707782616101318	1	0.539035752196281	1	0.607153760210813	0.991785316689483	0.789415116969197	1	-0.0461069918518478	0.0941550433450943	0.614556879750479	0.771676762477231	-0.140262035196942
chr1	112703786	112710468	6683	-	utr3	RP11-426L16.10	0.249603949522721	1	0.296669421199155	1	0.260258464119187	0.876294273904761	0.0883183486097247	0.777580586781454	0.719960792266049	NA	NA	NA	NA
chr1	112913684	112914081	398	-	utr3	SLC16A1	0.379170364895829	1	0.268261245009627	1	0.0486082504324464	0.540469806987981	0.295387449453934	0.853050779417264	-0.243330817775546	-0.0586429333906183	0.454868670176741	0.644691956278905	-0.184687884384928
chr1	112917390	112917539	150	-	exon	SLC16A1	0.176320307547311	1	0.0873748690358188	1	0.0247568528437389	0.409341598748332	0.0355468536619714	0.742531302825836	-0.416763986030521	-0.0586429333906183	0.454868670176741	0.644691956278905	-0.358121052639903
chr1	112917639	112917837	199	-	exon	SLC16A1	0.540210733058759	1	0.358994442800304	1	0.27084876735316	0.881441256287866	0.194263260880366	0.811939061708642	-0.29993419286992	-0.0586429333906183	0.454868670176741	0.644691956278905	-0.241291259479301
chr1	112956081	112956181	101	-	utr5	SLC16A1	0.229334831194013	1	0.291371483861509	1	0.190039761112052	0.814683377789911	0.0676588879150225	0.768682181128282	0.0636694666763358	-0.0586429333906183	0.454868670176741	0.644691956278905	0.122312400066954
chr1	113765963	113766261	299	-	utr3	RSBN1	0.567523266623974	1	0.395078716924951	1	0.410168947185121	0.949035242662508	0.374435491375845	0.890698353936341	-0.0175819586485721	0.346375363214244	0.0485295202813852	0.12727600356681	-0.363957321862816
chr1	113797658	113798007	350	-	exon	RSBN1	0.710283604645791	1	0.573906547738893	1	0.489083630403823	0.96877084956835	0.71431702409108	1	0.136213854963307	0.346375363214244	0.0485295202813852	0.12727600356681	-0.210161508250937
chr1	113812177	113812277	101	-	utr5	RSBN1	0.873155739435084	1	0.723705023089392	1	0.745157091223966	0.991785316689483	0.714659864072917	1	0.613899140400595	0.346375363214244	0.0485295202813852	0.12727600356681	0.267523777186351
chr1	113895146	113895245	100	-	exon	AP4B1	0.622295756766766	1	0.599302338040553	1	0.64637317085662	0.991785316689483	0.698198076219074	1	0.542501211951231	0.265229340743367	0.163984600119668	0.322480991723958	0.277271871207864
chr1	113900144	113900244	101	-	exon	AP4B1	0.666665602187894	1	0.663922638904866	1	0.693683697493587	0.991785316689483	0.77464080463287	1	0.559548332594044	0.265229340743367	0.163984600119668	0.322480991723958	0.294318991850677
chr1	114397464	114397813	350	-	utr3	TRIM33	0.0800802253242719	1	0.0394250140175192	1	0.0119326958790692	0.283989164601673	0.074007078701956	0.772474640800005	-0.227874705569025	-0.00174584247331487	0.988941496834651	0.994707730667086	-0.22612886309571
chr1	114421536	114421635	100	-	exon	TRIM33	0.808302255502747	1	0.894712777245954	1	0.941971124662382	0.991785316689483	0.769241227245838	1	-0.118718064198151	-0.00174584247331487	0.988941496834651	0.994707730667086	-0.116972221724836
chr1	114568056	114568206	151	-	utr3	BCAS2	0.119024628893853	1	0.117193240935028	1	0.00282114765016279	0.128552575702863	0.101906376346137	0.784208887712255	-0.197473984076334	0.293417498653739	0.0322041793157926	0.0923479202531498	-0.490891482730073
chr1	114774173	114776346	2174	-	utr3	SIKE1	0.385972132504076	1	0.254138636214296	1	0.187739037042362	0.811997122191597	0.187845297570944	0.809541626727667	-0.385866929129876	-0.110110515547978	0.413434420097905	0.607528584586824	-0.275756413581899
chr1	114780535	114780635	101	-	utr5	SIKE1	0.714295721446147	1	0.503119955037819	1	0.497504009079419	0.971175052800368	0.642679574904661	0.986559116042177	-0.212886133787081	-0.110110515547978	0.413434420097905	0.607528584586824	-0.102775618239103
chr1	116405554	116405701	148	-	exon	ATP1A1-AS1	0.35230749078765	1	0.25792329880549	1	0.307720461696684	0.907209501261294	0.339986994037606	0.87272545438275	0.591705691859	0.496664269378185	0.299989565800096	0.492434492005654	0.0950414224808152
chr1	116536065	116536164	100	-	exon	CD58	0.914071445727487	1	0.815839192372953	1	0.889554245748674	0.991785316689483	0.950978785691205	1	-0.49656528964685	-0.155049976401304	0.660000290958478	0.803631094225197	-0.341515313245546
chr1	117112251	117112400	150	-	utr3	TRIM45	0.825460778801307	1	0.865046492742114	1	0.910921774158964	0.991785316689483	0.936580398919907	1	0.487231250966364	0.703209058992284	0.00264736467779584	0.0115403151329357	-0.21597780802592
chr1	117118203	117118700	498	-	exon	TRIM45	0.845693129450803	1	0.959380764551823	1	0.971316022461976	0.991785316689483	1	1	0.761813349981542	0.703209058992284	0.00264736467779584	0.0115403151329357	0.0586042909892579
chr1	117121440	117121589	150	-	utr5	TRIM45	0.653420189428251	1	0.599139864783756	1	0.595815300135438	0.991785316689483	0.686920850999781	1	0.674566149186896	0.703209058992284	0.00264736467779584	0.0115403151329357	-0.0286429098053881
chr1	118883886	118883985	100	-	utr3	TBX15	0.373231243849693	1	0.202658388245749	1	0.341469282273658	0.915974886222403	0.195817702567768	0.812137440690709	-2.35575590858516	-1.22336595807633	0.117460074140849	0.251725923825301	-1.13238995050883
chr1	119032864	119033264	401	-	utr3	WARS2	0.359023710799974	1	0.431574603428391	1	0.405378493156933	0.94817993790164	0.25235022126615	0.835525216510659	0.0392745361991065	0.0395370432923448	0.792814326798625	0.889963522647301	-0.000262507093238336
chr1	119140425	119140621	197	-	exon	WARS2	0.518897522931128	1	0.515184321955608	1	0.500171386477078	0.972084928903349	0.529033108498005	0.94876502098311	-0.0210891868705281	0.0395370432923448	0.792814326798625	0.889963522647301	-0.060626230162873
chr1	119622316	119622416	101	-	utr3	ZNF697	0.460309159054002	1	0.433793442706883	1	0.362610258177935	0.928192721425127	0.406271368330571	0.904187361055441	0.150760136407022	-0.0463500884914121	0.754118652748172	0.865509141240041	0.197110224898434
chr1	119622516	119622715	200	-	utr3	ZNF697	0.415235519282454	1	0.385826285557928	1	0.416320195595529	0.951214546712927	0.233598218765275	0.825872672593677	0.0268142125500604	-0.0463500884914121	0.754118652748172	0.865509141240041	0.0731643010414725
chr1	119623065	119623264	200	-	exon	ZNF697	0.555603959578691	1	0.369374331724016	1	0.338310095338717	0.915612885037294	0.742122012244299	1	-0.309091737863469	-0.0463500884914121	0.754118652748172	0.865509141240041	-0.262741649372057
chr1	119623464	119623564	101	-	exon	ZNF697	0.926747299908845	1	0.818103195486845	1	0.891240035459185	0.991785316689483	0.921520626810374	1	-0.231511230454018	-0.0463500884914121	0.754118652748172	0.865509141240041	-0.185161141962606
chr1	119623664	119626070	2407	-	exon	ZNF697	0.996347336340607	1	0.799316940258732	1	0.813524653208095	0.991785316689483	0.97683316178689	1	-0.13783947638109	-0.0463500884914121	0.754118652748172	0.865509141240041	-0.0914893878896784
chr1	119914694	119915043	350	-	utr3	NOTCH2	0.407892424583247	1	0.220192939447445	1	0.215906788677971	0.842376749213142	0.34362055097185	0.87517071124532	0.00720695469291346	0.407503852801928	0.000179657140194302	0.00110685235690334	-0.400296898109014
chr1	119915143	119915392	250	-	utr3	NOTCH2	0.549510142368537	1	0.322338151297613	1	0.337465092699333	0.915612885037294	0.515831932923372	0.944602170867455	0.499627017998894	0.407503852801928	0.000179657140194302	0.00110685235690334	0.0921231651969662
chr1	119915741	119915841	101	-	exon	NOTCH2	0.418146511883538	1	0.214493726758124	1	0.227775314038726	0.851565426605666	0.318222588346405	0.862560017134592	0.175704875556561	0.407503852801928	0.000179657140194302	0.00110685235690334	-0.231798977245367
chr1	119916190	119916290	101	-	exon	NOTCH2	0.632837017051883	1	0.426825360227419	1	0.497668257503337	0.971175052800368	0.718384408447412	1	0.294284347741392	0.407503852801928	0.000179657140194302	0.00110685235690334	-0.113219505060536
chr1	119923867	119923967	101	-	exon	NOTCH2	0.786629653269386	1	0.629628854054231	1	0.689631011197852	0.991785316689483	0.889033405094711	1	0.318643834077566	0.407503852801928	0.000179657140194302	0.00110685235690334	-0.0888600187243615
chr1	120176365	120176515	151	-	utr5	SEC22B	0.624432118727988	1	0.795233823038807	1	0.827475977955986	0.991785316689483	0.228115168314052	0.824039563061995	0.252242692966483	0.0829700720720718	0.450732074640118	0.641596063330633	0.169272620894411
chr1	144422774	144422873	100	-	utr3	NBPF15	0.493115467359393	1	0.428849658934296	1	0.467624565561678	0.96132768094097	0.346795490861385	0.877240121481539	0.46780772359196	0.159211847709274	0.485435426522206	0.671284630529006	0.308595875882686
chr1	144423220	144423933	714	-	exon	NBPF15	0.272383215120076	1	0.185020873963714	1	0.224909173468193	0.850200670231628	0.213381439368412	0.818426559543885	0.342270375538786	0.159211847709274	0.485435426522206	0.671284630529006	0.183058527829512
chr1	145688012	145707333	19322	-	utr5	PDZK1	0.848369825930831	1	0.711377461730099	1	0.722663808943662	0.991785316689483	0.876911602722421	1	-0.247247382829677	-0.271318740581136	0.324613935800055	0.51844354065726	0.024071357751459
chr1	145746811	145746911	101	-	utr3	RNF115	0.780852508634641	1	0.565520432715111	1	0.578683139799235	0.990585305995157	0.785727863345776	1	0.0969099008887828	-0.00863249679467698	0.945046019508893	0.972277125076729	0.10554239768346
chr1	145892701	145892800	100	-	utr3	ITGA10	0.773086611641694	1	0.623668421762521	1	0.747388778655158	0.991785316689483	0.887490178364313	1	-0.183522074322686	0.42714118859795	0.137927544143123	0.284203675376375	-0.610663262920636
chr1	145912194	145912492	299	-	exon	PEX11B	0.321545442616368	1	0.130211015328595	1	0.0964218414099577	0.678173275554025	0.0990664595095802	0.783944245077154	0.326012084302	0.520727545368013	7.46795505718184e-05	0.000508611231599879	-0.194715461066013
chr1	145957902	145958001	100	-	utr5	LIX1L	0.908184730879325	1	0.937256765455093	1	0.959350705954329	0.991785316689483	0.997354126474006	1	0.449037103558053	0.422440415397528	7.52696157351042e-05	0.000511786718503567	0.0265966881605248
chr1	147159473	147159572	100	-	utr3	PRKAB2	0.572159899158526	1	0.365883287576274	1	0.438039363993896	0.958173498053185	0.495330340691343	0.936724463651449	-0.948201736743104	-0.568355110418404	6.15686446495718e-08	7.44301890791241e-07	-0.3798466263247
chr1	147184362	147184562	201	-	utr3	FMO5	0.26424120088591	1	0.197020666946536	1	0.0970986527343568	0.679932911867788	0.0953854363440533	0.777580586781454	-1.09647856465821	-0.465542907374912	1.88485074673591e-05	0.000145637209434507	-0.630935657283297
chr1	147187038	147187187	150	-	utr3	FMO5	0.634388029033324	1	0.439324884263095	1	0.445846455781039	0.95870025750228	0.292956394777372	0.852214253518202	-0.697495526493939	-0.465542907374912	1.88485074673591e-05	0.000145637209434507	-0.231952619119027
chr1	147203325	147203568	244	-	exon	CCT8P1	0.254021596475918	1	0.0905584816324017	1	0.136990683503446	0.755200477695332	0.100696385372954	0.784208887712255	-1.04108588344893	-0.0537890338459776	0.675362492704192	0.813202382069707	-0.98729684960295
chr1	147204640	147204737	98	-	exon	CCT8P1	0.00267715056730547	1	0.000145302645367322	1	0.000135976265491973	0.0195087311360103	0.0055497357560913	0.634126367931301	-1.21162495900996	-0.0537890338459776	0.675362492704192	0.813202382069707	-1.15783592516399
chr1	147670097	147670496	400	-	utr5	ACP6	0.760806204472701	1	0.557252024544956	1	0.622569689438032	0.991785316689483	0.728691053205299	1	-0.647317777897572	-0.280697569155979	0.0255776780607973	0.0762937268817478	-0.366620208741593
chr1	148103845	148104569	725	-	utr3	NBPF11	0.824887795552756	1	0.818080605770458	1	0.904414480485466	0.991785316689483	0.948603575286757	1	0.0476387796186261	-0.087461592105761	0.853423228604741	0.924575456645135	0.135100371724387
chr1	148679601	148679701	101	-	utr5	NBPF14	0.891329338811027	1	0.797215131530467	1	0.906278511278163	0.991785316689483	0.971324942688537	1	-0.132372836157648	0.532571729779952	0.339381250580233	0.533864788950647	-0.6649445659376
chr1	149055576	149055676	101	-	utr3	NBPF9	0.25507283787096	1	0.110594308236585	1	0.203294516458946	0.827124153907013	0.196214374371659	0.812137440690709	0.414281363072127	0.150051359868135	0.618072844941221	0.774140909798809	0.264230003203993
chr1	149885755	149885904	150	-	utr3	HIST2H2BE	0.837950818805928	1	0.697044706658263	1	0.787812662365236	0.991785316689483	0.884391830610058	1	-0.617220531504423	-0.553260545344536	0.0825550013699076	0.192491179639438	-0.0639599861598872
chr1	149913337	149913983	647	-	utr5	SV2A	0.736615912029418	1	0.85035189024125	1	0.840005940627882	0.991785316689483	0.553224603247221	0.95546145539428	-0.489703327379697	-0.672886447074213	4.13022539817405e-06	3.65694063080543e-05	0.183183119694516
chr1	149923516	149923616	101	-	utr3	SF3B4	0.496005157835869	1	0.32399810067162	1	0.271941225684692	0.881680195325759	0.18799564589282	0.809541626727667	0.00994746353077969	0.171145692152205	0.0666342791345765	0.162593148053584	-0.161198228621426
chr1	149926480	149926579	100	-	exon	SF3B4	0.30376714446009	1	0.355643782384474	1	0.376108018709969	0.93411464154342	0.131872086679053	0.791315888069634	0.472698523813349	0.171145692152205	0.0666342791345765	0.162593148053584	0.301552831661144
chr1	149940756	149940856	101	-	utr3	OTUD7B	0.587247236915234	1	0.372198711125317	1	0.515236186596526	0.975060252398177	0.654056525684694	0.990697989578101	-0.339629184105428	0.264221302447159	0.0228313850100336	0.0695107183692995	-0.603850486552587
chr1	149943351	149944948	1598	-	utr3	OTUD7B	0.409118595917427	1	0.538199920712702	1	0.448201442753507	0.95870025750228	1	1	0.396455972400911	0.264221302447159	0.0228313850100336	0.0695107183692995	0.132234669953752
chr1	150220688	150229145	8458	-	utr3	ANP32E	0.42087084854531	1	0.311396584515527	1	0.0747290853739899	0.626365455687619	0.4068809819075	0.904187361055441	-0.0757454799955214	0.163418852168559	0.0766390515027951	0.181748433383134	-0.23916433216408
chr1	150235761	150235860	100	-	utr5	ANP32E	0.950604645169488	1	0.79597482137137	1	0.747850340138413	0.991785316689483	0.639049495658861	0.985981287380664	-0.178570316354589	0.163418852168559	0.0766390515027951	0.181748433383134	-0.341989168523147
chr1	150235959	150236107	149	-	utr5	ANP32E	0.110235110619997	1	0.10460468298183	1	0.0753919845519513	0.628544628038323	0.147299154980603	0.800947084748103	0.0876752821798049	0.163418852168559	0.0766390515027951	0.181748433383134	-0.0757435699887537
chr1	150265994	150266193	200	-	utr3	APH1A	0.48880945809532	1	0.671487104095174	1	0.651922524865747	0.991785316689483	0.296430874674425	0.853513890746435	0.262725085394302	0.13052620508716	0.0715463356424783	0.172278997979763	0.132198880307142
chr1	150266441	150266589	149	-	utr3	APH1A	0.633927198196326	1	0.829357269487864	1	0.769467109370546	0.991785316689483	0.772388946906609	1	0.184754395039688	0.13052620508716	0.0715463356424783	0.172278997979763	0.0542281899525284
chr1	150560301	150560449	149	-	exon	ADAMTSL4-AS1	0.619387600733942	1	0.608287571205419	1	0.626427392377583	0.991785316689483	0.748573305100434	1	-0.548024445414703	-1.49739210892938	0.205465397705223	NA	0.949367663514682
chr1	150574849	150574948	100	-	utr3	MCL1	0.355609244113613	1	0.433367406847301	1	0.327462030836049	0.912463445226338	0.596395586365405	0.970947388642417	-0.990408572284034	-0.923000242802884	4.16576399090516e-40	6.73231311077546e-38	-0.0674083294811502
chr1	150576984	150577431	448	-	utr3	MCL1	0.170494290391396	1	0.109234074716305	1	0.00458795577592648	0.170118166369926	0.0398894575713025	0.742531302825836	-1.26156851015711	-0.923000242802884	4.16576399090516e-40	6.73231311077546e-38	-0.338568267354226
chr1	150578332	150578531	200	-	exon	MCL1	0.81601284719052	1	0.620064789795122	1	0.517222653451567	0.976141063602008	0.764576940418749	1	-1.05891661862344	-0.923000242802884	4.16576399090516e-40	6.73231311077546e-38	-0.135916375820551
chr1	150578894	150579241	348	-	exon	MCL1	0.894425242777819	1	0.884420906720536	1	0.873633216725985	0.991785316689483	0.133879295468396	0.792237494153756	-0.931488389716326	-0.923000242802884	4.16576399090516e-40	6.73231311077546e-38	-0.00848814691344169
chr1	150579390	150579539	150	-	utr5	MCL1	0.468214647751219	1	0.299068722011124	1	0.0922039466872919	0.667691958073073	0.042799911639154	0.742531302825836	-1.16653460821838	-0.923000242802884	4.16576399090516e-40	6.73231311077546e-38	-0.243534365415501
chr1	150625487	150625736	250	-	utr3	ENSA	0.906689789902288	1	0.647751393113788	1	0.649980189274922	0.991785316689483	0.746584444906068	1	-0.00682153532681589	0.142506868700442	0.0726537984167792	0.174321083511902	-0.149328404027258
chr1	150627583	150629612	2030	-	utr5	ENSA	0.767647062403902	1	0.508482075067518	1	0.460371216981272	0.95906886089398	0.280320243639165	0.848625208670585	0.145057156119538	0.142506868700442	0.0726537984167792	0.174321083511902	0.00255028741909546
chr1	150648311	150648659	349	-	utr3	GOLPH3L	0.470244309759927	1	0.537154340277534	1	0.565360418203091	0.987793306040537	0.554868031494688	0.955823935764914	0.0370640258500708	0.0351870862915109	0.828291989697097	0.910486641212826	0.00187693955855989
chr1	150966016	150966265	250	-	utr3	CERS2	0.822588740181847	1	0.536817687178233	1	0.489389640620797	0.96877084956835	0.213022739685401	0.818323906603621	-0.585011113875005	-0.489266364612125	9.73603759082454e-11	1.82735189647835e-09	-0.09574474926288
chr1	150974655	150974804	150	-	utr5	CERS2	0.0116441588148973	1	0.0136696884695397	1	0.00128895544131535	0.0791907879529293	0.115552851876127	0.786915280321127	-0.0877131427268605	-0.489266364612125	9.73603759082454e-11	1.82735189647835e-09	0.401553221885265
chr1	150997395	150997544	150	-	utr3	FAM63A	0.663162556622624	1	0.47887725539933	1	0.492670917766474	0.969371080820018	0.217197621817822	0.820116658381778	0.128756039841367	0.38293405666333	0.00590904748956395	0.0227144732366739	-0.254178016821964
chr1	151002307	151002556	250	-	utr5	FAM63A	0.366854711249114	1	0.329828752543158	1	0.328982279139136	0.912783398251126	0.316450102291616	0.862118054342951	0.811924027025414	0.38293405666333	0.00590904748956395	0.0227144732366739	0.428989970362084
chr1	151006351	151006700	350	-	utr5	FAM63A	0.418974397074544	1	0.410322811234431	1	0.440489523681619	0.958301630798351	0.423601123625725	0.909714827512458	0.593654849448513	0.38293405666333	0.00590904748956395	0.0227144732366739	0.210720792785182
chr1	151053062	151053262	201	-	utr3	CDC42SE1	0.553960475269499	1	0.616436251553639	1	0.644607750224235	0.991785316689483	0.687428985797966	1	0.00360691349594728	0.110702122453112	0.42215917516058	0.61510959630259	-0.107095208957165
chr1	151132181	151132380	200	-	utr3	SEMA6C	0.696578077093377	1	0.474531694643315	1	0.491748003276561	0.969228684255381	0.763923894447495	1	0.647300747804704	0.457060013513829	0.00673049060793089	0.0252772070214195	0.190240734290875
chr1	151132926	151133075	150	-	exon	SEMA6C	0.156985599216933	1	0.090216073818979	1	0.0822741428704589	0.642832656272467	0.0778586339267238	0.775456257913817	0.990353724548045	0.457060013513829	0.00673049060793089	0.0252772070214195	0.533293711034216
chr1	151160731	151160928	198	-	utr3	LYSMD1	0.839759951228602	1	0.704010107518672	1	0.742820008004802	0.991785316689483	0.335337135534191	0.871323253242569	-0.0472219489058992	-0.257044845361404	0.198278166885004	0.370156213057572	0.209822896455505
chr1	151165358	151165801	444	-	utr5	LYSMD1	0.182415064974378	1	0.157054167428371	1	0.127934472992826	0.739746594353528	0.274055049866272	0.846102760933457	0.105721385267684	-0.257044845361404	0.198278166885004	0.370156213057572	0.362766230629087
chr1	151176685	151176835	151	-	exon	VPS72	0.733270901202858	1	0.488899207012976	1	0.502259216135866	0.972232389742985	0.635191461320223	0.98540917856938	-0.0126624941263571	0.137709273960611	0.207120530434343	0.381926675925831	-0.150371768086968
chr1	151185852	151190156	4305	-	utr5	VPS72	0.994156453844889	1	0.783397238646264	1	0.809172037229228	0.991785316689483	0.871922404987276	1	0.237431629503334	0.137709273960611	0.207120530434343	0.381926675925831	0.0997223555427234
chr1	151292541	151292690	150	-	utr3	PI4KB	0.560412088420774	1	0.340113858742927	1	0.318139858560552	0.910030077736128	0.275808008224962	0.846783306181586	0.0645853819153279	0.224204483823557	0.0174814445602122	0.05606697688175	-0.15961910190823
chr1	151292789	151292938	150	-	utr3	PI4KB	0.535105375757698	1	0.362792475967649	1	0.291123472962711	0.894715450739502	0.22705698760491	0.823482334337911	0.00863386389953253	0.224204483823557	0.0174814445602122	0.05606697688175	-0.215570619924025
chr1	151315643	151316436	794	-	utr5	PI4KB	0.561273939505093	1	0.722447417212947	1	0.635985164995134	0.991785316689483	0.850057011533535	1	0.428125796636136	0.224204483823557	0.0174814445602122	0.05606697688175	0.203921312812578
chr1	151342434	151342833	400	-	exon	RFX5	0.672522973671921	1	0.853504461604697	1	0.867592459881624	0.991785316689483	0.831994504493042	1	0.219956783196798	0.0605873500212302	0.56840155706291	0.73798648683424	0.159369433175568
chr1	151365406	151365505	100	-	exon	SELENBP1	0.17435332505192	1	0.0628030467608706	1	0.120265333126911	0.730744853465454	0.0989950097095269	0.783944245077154	1.58993045967554	0.212340465473529	0.0753872370012729	0.179500659069563	1.37758999420201
chr1	151403023	151403123	101	-	utr3	POGZ	0.641226887056077	1	0.416225227239938	1	0.494418455642404	0.970051314951542	0.658601027986376	0.992125106407681	-0.0824511494341535	0.234029060354165	0.00938354532643706	0.0333948936942022	-0.316480209788318
chr1	151404619	151406364	1746	-	utr3	POGZ	0.713608587073568	1	0.957727363935667	1	0.956226006979079	0.991785316689483	0.903827025142265	1	0.310317751715209	0.234029060354165	0.00938354532643706	0.0333948936942022	0.0762886913610445
chr1	151428187	151428287	101	-	exon	POGZ	0.904577772609686	1	0.966470442058409	1	0.973584117791509	0.991785316689483	0.68888753793064	1	0.293102847948856	0.234029060354165	0.00938354532643706	0.0333948936942022	0.0590737875946916
chr1	151612087	151612232	146	-	exon	RP11-404E16.1	0.832276155753523	1	0.638257093177694	1	0.616985640473928	0.991785316689483	0.814231482732779	1	0.119521877133016	2.30476630782742	0.623918006934343	NA	-2.1852444306944
chr1	151770107	151770207	101	-	utr3	TDRKH	0.489663789299686	1	0.368981080231874	1	0.473096367456175	0.962503777945841	1	1	-0.576976329459004	-0.161737529251831	0.334428610907835	0.528565211372039	-0.415238800207173
chr1	151791117	151791266	150	-	utr5	TDRKH	0.319045201949199	1	0.203350876739038	1	0.289735167497793	0.893842726265946	0.337010484052281	0.872110182223421	-0.0207175024768895	-0.161737529251831	0.334428610907835	0.528565211372039	0.141020026774941
chr1	151806717	151806816	100	-	utr3	RORC	0.864321432390235	1	0.827942377172554	1	0.903897597273953	0.991785316689483	0.984893336911214	1	-0.703164862119151	-0.693461137801743	0.0094827074655988	0.0336697520164982	-0.0097037243174074
chr1	151806965	151807114	150	-	utr3	RORC	0.287664787933282	1	0.18282823125428	1	0.226027172015481	0.850623687535474	0.417311742740432	0.907896625112552	-0.75834598663072	-0.693461137801743	0.0094827074655988	0.0336697520164982	-0.0648848488289767
chr1	151807312	151807461	150	-	utr3	RORC	0.248362055794091	1	0.0766656669407869	1	0.155904254808712	0.77694850055055	0.0352409398953283	0.742531302825836	-0.703384417635613	-0.693461137801743	0.0094827074655988	0.0336697520164982	-0.00992327983387009
chr1	151874282	151874581	300	-	utr3	THEM4	0.549545905108006	1	0.413595404711725	1	0.302433522346467	0.901836191871829	0.756075570387368	1	0.602801791013829	0.825351675485976	0.00010780745994802	0.000702235015944822	-0.222549884472147
chr1	151874681	151874781	101	-	utr3	THEM4	0.0483579752692018	1	0.00386426484493758	1	0.00374574466285771	0.149371084593576	0.025002745670887	0.742531302825836	-0.333839077844951	0.825351675485976	0.00010780745994802	0.000702235015944822	-1.15919075333093
chr1	151986250	151993843	7594	-	utr5	S100A10	0.81127342613362	1	0.562951128712273	1	0.431739909774928	0.956991010299619	0.279930988549811	0.848625208670585	0.361219042577889	0.395156271831151	1.3258725466896e-05	0.000105526807720712	-0.0339372292532618
chr1	152033767	152036975	3209	-	utr5	S100A11	0.96512933121474	1	0.901810915602744	1	0.938846146873912	0.991785316689483	0.336102953017669	0.872005419009498	-0.456718157677933	-0.532794438216574	0.0119671280189831	0.0410481046638621	0.0760762805386417
chr1	153535298	153535807	510	-	utr5	S100A6	0.63222236049797	1	0.75509850972651	1	0.725290067400609	0.991785316689483	0.561486885091677	0.958522949795821	-0.0752153533976663	-0.0974777849740883	0.49113143605441	0.676263761232588	0.022262431576422
chr1	153609295	153613048	3754	-	utr5	S100A16	0.680057267068314	1	0.843307960906889	1	0.833941153848002	0.991785316689483	0.326002547500328	0.865740016924661	0.488603411834893	0.186721533259384	0.036680299985275	0.102455131190455	0.301881878575509
chr1	153618836	153618935	100	-	utr3	S100A13	0.0682059294023454	1	0.0834477326570839	1	0.0417773866463278	0.509869884101703	0.377397106908098	0.891267809857474	0.597180648933965	0.113092758161469	0.38278720698197	0.578779987078411	0.484087890772496
chr1	153626481	153627594	1114	-	utr5	S100A13	0.660611332794209	1	0.803217815344356	1	0.785949009644875	0.991785316689483	0.895664184272535	1	0.312517414639777	0.113092758161469	0.38278720698197	0.578779987078411	0.199424656478308
chr1	153631629	153631725	97	-	exon	RP1-178F15.4	0.129684112342274	1	0.196661900703276	1	0.107524017144425	0.705935428570043	0.302359314040515	0.85487978986572	0.662365472954224	0.870307308292214	0.813105697760811	NA	-0.207941835337989
chr1	153772980	153773338	359	-	utr3	AL513523.2	0.985284563338735	1	0.816027758536748	1	0.817005984368593	0.991785316689483	0.473770307043704	0.929145257830694	0.388115893961322	NA	NA	NA	NA
chr1	153773536	153773684	149	-	utr5	AL513523.2	0.937589741202301	1	0.92788936427153	1	0.981875474547039	0.991785316689483	0.838363644625163	1	0.552423397625846	NA	NA	NA	NA
chr1	153809431	153809531	101	-	utr3	GATAD2B	0.892321383899313	1	0.77385866439671	1	0.764097506010721	0.991785316689483	0.934180661196598	1	0.0155595308849356	0.116674760167463	0.25626809799729	0.441744851736054	-0.101115229282527
chr1	153827585	153828287	703	-	exon	GATAD2B	0.6760499228705	1	0.449248084040159	1	0.434025853447088	0.957281509220231	0.565625665339095	0.960394470293917	0.0805681613843042	0.116674760167463	0.25626809799729	0.441744851736054	-0.0361065987831588
chr1	153930299	153930399	101	-	exon	DENND4B	0.921680835675379	1	0.918884647294791	1	0.92958023061367	0.991785316689483	0.951152590534952	1	0.208050025949781	0.0683803928946608	0.405418790865055	0.600520472373486	0.13966963305512
chr1	153946546	153946646	101	-	utr5	DENND4B	0.463711540517013	1	0.44871267086965	1	0.46573973644684	0.96132768094097	0.460889033763565	0.923511881565056	0.314021507444495	0.0683803928946608	0.405418790865055	0.600520472373486	0.245641114549834
chr1	153947867	153948065	199	-	utr3	CRTC2	0.615470984798403	1	0.383367091901024	1	0.418908674160322	0.952136171483805	0.302886354576805	0.854971036693714	-0.219601767887505	-0.0890180943285531	0.416323223243817	0.610526772815035	-0.130583673558952
chr1	153951411	153951707	297	-	utr3	CRTC2	0.602168086392729	1	0.688925947802011	1	0.711325530967924	0.991785316689483	0.703657000354859	1	0.0190875588574294	-0.0890180943285531	0.416323223243817	0.610526772815035	0.108105653185983
chr1	153952054	153952251	198	-	utr3	CRTC2	0.855524124134648	1	0.991825329700398	1	0.982128306658229	0.991785316689483	0.991517958238536	1	-0.13790697085756	-0.0890180943285531	0.416323223243817	0.610526772815035	-0.0488888765290065
chr1	153958477	153958576	100	-	utr5	CRTC2	0.570025388467932	1	0.597292072901051	1	0.615722451786778	0.991785316689483	0.677041413660178	0.997390982881685	0.266605204749998	-0.0890180943285531	0.416323223243817	0.610526772815035	0.355623299078551
chr1	153981863	153982059	197	-	utr3	RAB13	0.880508012865662	1	0.700168872993926	1	0.5654257037547	0.987793306040537	0.966443691281427	1	0.246061991418921	0.389262015084547	0.00643460182620612	0.0243944295772442	-0.143200023665625
chr1	154170433	154170712	280	-	utr3	TPM3	0.182590833750047	1	0.0636363718243713	1	0.0328606328158912	0.465160030364467	0.0458687423013324	0.742531302825836	0.146212485107382	0.409103063391419	1.12079824700711e-08	1.52279783064604e-07	-0.262890578284037
chr1	154172909	154176226	3318	-	utr3	TPM3	0.113366030990295	1	0.0497244455115439	1	0.00368382034819549	0.147514615902756	0.0120989202635692	0.704136159177155	-0.0165349801259256	0.409103063391419	1.12079824700711e-08	1.52279783064604e-07	-0.425638043517345
chr1	154182995	154183195	201	-	utr5	TPM3	0.432063708556959	1	0.573205695362028	1	0.369615881248218	0.931874940234497	0.492750722834692	0.936000062254485	0.460185127327957	0.409103063391419	1.12079824700711e-08	1.52279783064604e-07	0.0510820639365381
chr1	154207252	154207550	299	-	utr3	C1orf43	0.365269062322529	1	0.173470352141456	1	0.0981907767672241	0.682217076766469	0.0902124869789909	0.777580586781454	-0.735822337836245	-0.465931528171797	1.6194876531019e-10	2.93207475684829e-09	-0.269890809664448
chr1	154550112	154550459	348	-	utr3	UBE2Q1	0.535437659379375	1	0.3235933800583	1	0.235494292701245	0.860559534732148	0.404324481891233	0.903380093498267	-1.59332508554261	-1.40794378762867	2.5860420666757e-40	4.36302240106286e-38	-0.185381297913937
chr1	154558407	154558929	523	-	utr5	UBE2Q1	0.00530242179002127	1	0.00327813218215797	1	0.000471690738470287	0.0433115012258662	0.0289803295198725	0.742531302825836	-0.832536757273491	-1.40794378762867	2.5860420666757e-40	4.36302240106286e-38	0.575407030355181
chr1	154584797	154584897	101	-	utr3	ADAR	0.792129530285325	1	0.522210571715181	1	0.465737560245912	0.96132768094097	0.526029651277004	0.947521274987297	0.10193845008583	0.0983530594846442	0.131317403515057	0.273520023899969	0.00358539060118558
chr1	154601258	154601606	349	-	exon	ADAR	0.548859628763508	1	0.747846978448475	1	0.707952339083853	0.991785316689483	0.509679350377981	0.943026300977782	0.108325756042678	0.0983530594846442	0.131317403515057	0.273520023899969	0.00997269655803369
chr1	154944767	154944915	149	-	utr3	PBXIP1	0.974559580975079	1	0.832584180017615	1	0.854213159929848	0.991785316689483	0.459044505401346	0.922676661419009	0.034471943183391	-0.138361100259212	0.111656761123247	0.242504774865639	0.172833043442603
chr1	154945912	154946258	347	-	exon	PBXIP1	0.00538177127166257	1	0.00560040255880782	1	0.000630094945029334	0.0509952803106914	0.0111428662670791	0.701207277788463	0.303220403380939	-0.138361100259212	0.111656761123247	0.242504774865639	0.441581503640151
chr1	154958517	154959014	498	-	utr3	PYGO2	0.320898173072601	1	0.412395651859758	1	0.330414300737981	0.913432396314293	0.564902086364298	0.960110429932068	0.506497365182894	0.291886292407754	0.000777063180739826	0.00403730998778293	0.21461107277514
chr1	154959213	154959611	399	-	exon	PYGO2	0.608337208906616	1	0.776563660055769	1	0.7703934890241	0.991785316689483	0.385807464754301	0.894901720951381	0.376566092524851	0.291886292407754	0.000777063180739826	0.00403730998778293	0.084679800117097
chr1	154963745	154963853	109	-	utr3	SHC1	0.94254769341322	1	0.676768105817674	1	0.693628666043485	0.991785316689483	0.602599529163636	0.973560850984448	-0.415983280226658	-0.499577686969419	6.64142221851951e-14	1.77023880765504e-12	0.0835944067427612
chr1	154970113	154970263	151	-	utr5	SHC1	0.292045958066875	1	0.40167282042116	1	0.306454495477142	0.906759135844071	0.541814134409103	0.953126188420272	-0.330181994430601	-0.499577686969419	6.64142221851951e-14	1.77023880765504e-12	0.169395692538818
chr1	154974295	154974395	101	-	utr5	SHC1	0.0735959257743904	1	0.0626115738361952	1	0.0428328211056815	0.512593159118276	0.0520203222166541	0.751067568104602	0.357027988205307	-0.499577686969419	6.64142221851951e-14	1.77023880765504e-12	0.856605675174726
chr1	155173028	155173177	150	-	exon	KRTCAP2	0.842879534423522	1	0.932995145957743	1	0.96585137305643	0.991785316689483	0.412190249455637	0.906169169177584	-0.204965833702	-0.0711368946829381	0.812572075745319	0.900685077276875	-0.133828939019062
chr1	155250592	155250691	100	-	exon	FAM189B	0.0763400500872324	1	0.0667438320975207	1	0.0763665807183951	0.630593919062581	0.188389941968422	0.809541626727667	-0.292091248151206	-0.638399253147047	5.04612719307106e-16	1.61739437985846e-14	0.346308004995841
chr1	155255235	155255433	199	-	utr5	FAM189B	0.557993605247651	1	0.67769360459199	1	0.606374951246828	0.991785316689483	0.358803312367537	0.883347475075224	-0.402223239073186	-0.638399253147047	5.04612719307106e-16	1.61739437985846e-14	0.236176014073861
chr1	155260441	155261257	817	-	exon	SCAMP3	0.52540859412614	1	0.663485794891986	1	0.642031785650253	0.991785316689483	0.633220457098024	0.984797874933137	-0.260601335650598	-0.370318256009689	5.38221170428155e-05	0.000377837660246158	0.109716920359091
chr1	155262081	155262281	201	-	utr5	SCAMP3	0.879511726389694	1	0.634704564663799	1	0.62411312613665	0.991785316689483	0.362234709736532	0.885066368608276	-0.276980236745162	-0.370318256009689	5.38221170428155e-05	0.000377837660246158	0.0933380192645273
chr1	155262967	155263066	100	-	utr3	CLK2	0.121063937610048	1	0.0347767345573767	1	0.0395296889850356	0.501590038472932	0.0304069961082967	0.742531302825836	-0.651351739942535	0.0522095101007293	0.63577606680386	0.787881988347701	-0.703561250043265
chr1	155270964	155273484	2521	-	utr5	CLK2	0.26988947252358	1	0.298386015677439	1	0.274251517798965	0.88315565653548	0.138366079010717	0.794805301475782	0.25690884082997	0.0522095101007293	0.63577606680386	0.787881988347701	0.204699330729241
chr1	155290333	155290530	198	-	utr3	PKLR	0.946996670961294	1	0.938318190158654	1	0.965366140910466	0.991785316689483	0.989259420656218	1	-0.755285268786093	-0.820885744399693	2.29892719446766e-11	4.56603224018913e-10	0.0656004756135997
chr1	155338201	155339337	1137	-	exon	ASH1L	0.799455151957575	1	0.631859811873794	1	0.703835435968771	0.991785316689483	0.865749808394832	1	-0.170668141428957	-0.0709391031635997	0.616250211991793	0.772854885207482	-0.0997290382653569
chr1	155438366	155438965	600	-	exon	ASH1L	0.892035709038742	1	0.989157161928038	1	0.972865614553175	0.991785316689483	0.998782184781752	1	-0.137480875972927	-0.0709391031635997	0.616250211991793	0.772854885207482	-0.0665417728093274
chr1	155477929	155478229	301	-	exon	ASH1L	0.907316287235883	1	0.77357601815671	1	0.864317507318623	0.991785316689483	0.94677402960473	1	-0.486449069523177	-0.0709391031635997	0.616250211991793	0.772854885207482	-0.415509966359577
chr1	155478978	155479078	101	-	exon	ASH1L	0.602455687551907	1	0.524652565491933	1	0.630988377928853	0.991785316689483	0.724566437052962	1	0.538539343844876	-0.0709391031635997	0.616250211991793	0.772854885207482	0.609478447008476
chr1	155481623	155482172	550	-	utr3	ASH1L	0.676278273669891	1	0.513419393591075	1	0.514343892684875	0.975031781632499	0.408797785537389	0.904501209702129	-0.213834867714501	-0.0709391031635997	0.616250211991793	0.772854885207482	-0.142895764550901
chr1	155521140	155521339	200	-	exon	ASH1L	0.154425933921047	1	0.0490761284935716	1	0.0709563451683825	0.615739427963635	0.0845063458385467	0.777580586781454	-0.300724625152265	-0.0709391031635997	0.616250211991793	0.772854885207482	-0.229785521988665
chr1	155562622	155562807	186	-	utr5	ASH1L	0.297697131844458	1	0.159279208931352	1	0.234498251588728	0.86002610502445	0.250497163339789	0.834423275791332	0.459252600517978	-0.0709391031635997	0.616250211991793	0.772854885207482	0.530191703681578
chr1	155659740	155659988	249	-	utr3	YY1AP1	0.973640666542408	1	0.83355951296893	1	0.870366532648573	0.991785316689483	0.788778530705322	1	0.0802236763142271	0.0343736052428876	0.788458854099798	0.886616244763687	0.0458500710713394
chr1	155660049	155660147	99	-	utr3	YY1AP1	0.325815580919399	1	0.129831222872067	1	0.200861242675361	0.826218643450337	0.162636116313471	0.802598037765301	-0.171911417336016	0.0343736052428876	0.788458854099798	0.886616244763687	-0.206285022578903
chr1	155660334	155660483	150	-	utr3	YY1AP1	0.974085037544258	1	0.804778244909324	1	0.83138230629914	0.991785316689483	0.8358814551547	1	0.0938540207774515	0.0343736052428876	0.788458854099798	0.886616244763687	0.0594804155345639
chr1	155688449	155688696	248	-	utr5	YY1AP1	0.831147519858776	1	0.938278756886582	1	0.970878071499856	0.991785316689483	0.848986368177797	1	0.774143365259064	0.0343736052428876	0.788458854099798	0.886616244763687	0.739769760016176
chr1	155749812	155749911	100	-	utr3	GON4L	0.301307197859662	1	0.173438742166221	1	0.148597114028367	0.768237690264782	0.26416928074712	0.83998849884001	0.326888998443536	0.188906463424359	0.168914508171279	0.329430298382336	0.137982535019177
chr1	155750310	155750410	101	-	utr3	GON4L	0.978190849853116	1	0.971352311309839	1	0.909612951078391	0.991785316689483	0.88728720696028	1	-0.0467479694970107	0.188906463424359	0.168914508171279	0.329430298382336	-0.23565443292137
chr1	155752041	155752141	101	-	utr3	GON4L	0.551876669811834	1	0.518897600577367	1	0.544991073585145	0.983303919740888	0.618808423635414	0.978543884243816	0.51653045951957	0.188906463424359	0.168914508171279	0.329430298382336	0.327623996095211
chr1	155752490	155753352	863	-	utr3	GON4L	0.944581602391102	1	0.772309409742022	1	0.811943835644407	0.991785316689483	0.363080594382209	0.885329284005353	0.274575807398953	0.188906463424359	0.168914508171279	0.329430298382336	0.0856693439745941
chr1	155763412	155763511	100	-	utr3	GON4L	0.765115628160359	1	0.632930172885925	1	0.629694156404768	0.991785316689483	0.743327771567221	1	0.179382660241657	0.188906463424359	0.168914508171279	0.329430298382336	-0.00952380318270235
chr1	155765271	155765420	150	-	exon	GON4L	0.458573039026679	1	0.422911145449452	1	0.469147015767708	0.961469494691737	0.528032413681094	0.948745460570379	0.0777128243141821	0.188906463424359	0.168914508171279	0.329430298382336	-0.111193639110177
chr1	155765570	155765670	101	-	exon	GON4L	0.244591635239384	1	0.16474891337183	1	0.180516509037045	0.802802960097642	0.271239728974276	0.845963743718023	0.399973480520194	0.188906463424359	0.168914508171279	0.329430298382336	0.211067017095835
chr1	155822357	155826866	4510	-	exon	GON4L	0.601543954580266	1	0.441278595870298	1	0.472663920960277	0.962503777945841	0.617816118828243	0.978305586509949	-0.230468603513317	0.188906463424359	0.168914508171279	0.329430298382336	-0.419375066937676
chr1	155853507	155853806	300	-	utr5	GON4L	0.270619885747814	1	0.164130458268157	1	0.188052397281507	0.812162356688243	0.307802536777916	0.857928990738607	0.820862201495374	0.188906463424359	0.168914508171279	0.329430298382336	0.631955738071015
chr1	155900288	155900486	199	-	utr3	RIT1	0.0684335295560804	1	0.0157196617978776	1	0.0140461761744628	0.308954699112684	0.0434548794212324	0.742531302825836	-0.37673571076005	-0.0767768227383201	0.659103393388192	0.803303516606249	-0.29995888802173
chr1	155913292	155913392	101	-	utr3	KIAA0907	0.483136570562806	1	0.3736540380588	1	0.250040681454351	0.871587140723884	0.315839776604721	0.861860505870932	-0.234601323822485	-0.162802367730843	0.136497442885538	0.281975947338759	-0.0717989560916414
chr1	155913940	155914140	201	-	utr3	KIAA0907	0.96586171387354	1	0.810938454804157	1	0.827285959050535	0.991785316689483	0.972803095707435	1	-0.244377430975064	-0.162802367730843	0.136497442885538	0.281975947338759	-0.0815750632442211
chr1	155947749	155950352	2604	-	utr3	ARHGEF2	0.768451453268312	1	0.514321789401458	1	0.484097653774758	0.966806905116153	0.492541583401733	0.935936493645915	-0.335095513255981	-0.213454231788352	0.0130519202997736	0.0440409082115217	-0.121641281467628
chr1	155970941	155978144	7204	-	utr5	ARHGEF2	0.900066308736071	1	0.995713979029498	1	0.975410384345348	0.991785316689483	0.817086904649724	1	-0.0600057623286392	-0.213454231788352	0.0130519202997736	0.0440409082115217	0.153448469459713
chr1	156009048	156009247	200	-	utr3	SSR2	0.403813778285962	1	0.276329889313161	1	0.0708612000854387	0.615308171718505	0.543092106779844	0.954074983453075	-0.695960850285253	-0.683509993448405	1.08477497394173e-21	5.68414681738137e-20	-0.012450856836848
chr1	156009445	156009544	100	-	utr3	SSR2	0.69888408269329	1	0.440798395933217	1	0.445198009437521	0.95870025750228	0.39228447165594	0.898537817957096	-0.789881480290667	-0.683509993448405	1.08477497394173e-21	5.68414681738137e-20	-0.106371486842262
chr1	156036146	156036395	250	-	utr3	UBQLN4	0.454224413583841	1	0.57554745007645	1	0.527608013195181	0.979023151860361	0.178728015812122	0.808068280280393	0.250861383396329	0.168970823580366	0.093626846161568	0.211826255396191	0.0818905598159635
chr1	156053695	156053794	100	-	utr5	UBQLN4	0.603322181032846	1	0.4452497181993	1	0.444651718039635	0.95870025750228	0.505899798376959	0.941606069783457	0.179941479527919	0.168970823580366	0.093626846161568	0.211826255396191	0.0109706559475526
chr1	156076344	156077389	1046	-	utr3	MEX3A	0.386706854697748	1	0.519410179953193	1	0.445464270507635	0.95870025750228	0.242024983020998	0.830833995547341	0.499664388142508	0.0593711691661868	0.572898626827112	0.741628382603428	0.440293218976321
chr1	156250413	156250562	150	-	utr3	SMG5	0.854846400594352	1	0.606056112218522	1	0.63634483899589	0.991785316689483	0.259938484994491	0.838485219987681	-0.295080321799634	-0.275614188016547	6.2359604275464e-05	0.000431070240630887	-0.0194661337830872
chr1	156266030	156266228	199	-	exon	SMG5	0.431955143995809	1	0.567881730833068	1	0.56791933757438	0.989021120456724	0.275958418988885	0.846783306181586	-0.0725549541932055	-0.275614188016547	6.2359604275464e-05	0.000431070240630887	0.203059233823341
chr1	156282676	156282775	100	-	utr5	SMG5	0.556540971107494	1	0.692705038072123	1	0.681565668891343	0.991785316689483	0.560988502525213	0.958276314290158	-0.11728171116792	-0.275614188016547	6.2359604275464e-05	0.000431070240630887	0.158332476848626
chr1	156292692	156293039	348	-	utr3	GLMP	0.42627941119271	1	0.564384939954405	1	0.557303876978637	0.98541273514678	0.598692920772461	0.971981074665435	0.016295779035019	-0.0444480312989052	0.646576272329497	0.794772839744171	0.0607438103339242
chr1	156468212	156468892	681	-	utr3	MEF2D	0.717103406785737	1	0.511704551126977	1	0.534436017351648	0.980857454393174	0.42837834937321	0.911906225129114	-0.547551976266802	-0.368194808587482	0.00172994886585501	0.00804358114399515	-0.17935716767932
chr1	156526104	156526254	151	-	utr3	IQGAP3	0.880441446416652	1	0.982359368112087	1	0.972781375752263	0.991785316689483	0.89953510841396	1	0.333723851614912	0.300596270323284	0.00496684005822009	0.0196383969646802	0.0331275812916285
chr1	156594637	156594836	200	-	utr3	GPATCH4	0.405231284649267	1	0.240139321412763	1	0.205864600752577	0.829335845461178	0.586763538430112	0.967438955232378	-0.0795844161168277	-0.0596064173705829	0.815774530417539	0.903193651510815	-0.0199779987462448
chr1	156594936	156595733	798	-	utr3	GPATCH4	0.926340971165586	1	0.710888025584175	1	0.634996134233701	0.991785316689483	0.832467099457651	1	-0.116640583712276	-0.0596064173705829	0.815774530417539	0.903193651510815	-0.0570341663416929
chr1	156641765	156641963	199	-	exon	RP11-284F21.10	0.700363237478662	1	0.879410664618579	1	0.862204520916042	0.991785316689483	0.469053980006701	0.926675327618939	-0.792300760661919	-1.00841603792024	4.86643079743376e-29	4.29392597890808e-27	0.216115277258322
chr1	156642112	156642211	100	-	exon	RP11-284F21.10	0.925332069859932	1	0.861339050775227	1	0.870113768554233	0.991785316689483	0.231204751330852	0.825015753587145	-0.900606248331952	-1.00841603792024	4.86643079743376e-29	4.29392597890808e-27	0.10780978958829
chr1	156642409	156642806	398	-	exon	RP11-284F21.10	0.38729974466721	1	0.536759760739731	1	0.382598225049935	0.93686848145228	0.0686716087969073	0.768682181128282	-0.81255965120184	-1.00841603792024	4.86643079743376e-29	4.29392597890808e-27	0.195856386718402
chr1	156646791	156646933	143	-	exon	RP11-284F21.7	0.730538714489905	1	0.941554220733485	1	0.961151162209756	0.991785316689483	0.783303953636152	1	-0.691500696938596	-0.774860591691341	9.76418460756642e-05	0.000643941264089207	0.0833598947527449
chr1	156669855	156670152	298	-	exon	NES	0.382445521394062	1	0.470093616394528	1	0.46860804385934	0.961469494691737	0.195183657297376	0.812137440690709	-0.247380622578743	-0.199741536528352	0.00609189560016462	0.0232890620391751	-0.0476390860503903
chr1	156670251	156670450	200	-	exon	NES	0.792754547457549	1	0.535088040671607	1	0.531427440590799	0.980831744725308	0.728544602493487	1	-0.247997736478696	-0.199741536528352	0.00609189560016462	0.0232890620391751	-0.0482561999503437
chr1	156670648	156670847	200	-	exon	NES	0.899345967745535	1	0.674266843946503	1	0.699362826661093	0.991785316689483	0.875967523904059	1	-0.164859558267768	-0.199741536528352	0.00609189560016462	0.0232890620391751	0.0348819782605846
chr1	156671045	156671492	448	-	exon	NES	0.729210246041447	1	0.969974485455436	1	0.946616978004252	0.991785316689483	0.817406377995806	1	-0.140870789714503	-0.199741536528352	0.00609189560016462	0.0232890620391751	0.0588707468138495
chr1	156723181	156723430	250	-	utr3	ISG20L2	0.485013612498599	1	0.28064439300545	1	0.214915179952627	0.840406845324187	0.457148309962633	0.922676661419009	0.341348524367739	0.37570212639173	0.000605291340007644	0.00324039965215882	-0.0343536020239918
chr1	156726913	156727757	845	-	utr5	ISG20L2	0.598707173675726	1	0.782260879695708	1	0.713162369934669	0.991785316689483	0.551065562195083	0.955176631169839	0.391701106137069	0.37570212639173	0.000605291340007644	0.00324039965215882	0.0159989797453386
chr1	156727955	156728104	150	-	utr5	ISG20L2	0.48886680304223	1	0.289960632426729	1	0.274110103377662	0.88315565653548	0.454522248225065	0.921547847458484	0.447847019886482	0.37570212639173	0.000605291340007644	0.00324039965215882	0.0721448934947516
chr1	156728253	156728352	100	-	utr5	ISG20L2	0.782575060431775	1	0.857748203339911	1	0.911532089351428	0.991785316689483	0.937912743627389	1	0.664069713429983	0.37570212639173	0.000605291340007644	0.00324039965215882	0.288367587038252
chr1	156728650	156728799	150	-	utr5	ISG20L2	0.308545856815379	1	0.270657580160366	1	0.291865493440605	0.895600385814645	0.249980687888719	0.833931733550492	0.283937372117821	0.37570212639173	0.000605291340007644	0.00324039965215882	-0.0917647542739096
chr1	156738116	156738381	266	-	exon	MRPL24	0.39218699935111	1	0.421609435339506	1	0.407715552844207	0.94817993790164	0.467612761429351	0.926338240196741	0.550473410374002	0.454115350492057	7.4941577811466e-05	0.000510007998288758	0.0963580598819457
chr1	156740994	156741094	101	-	utr5	MRPL24	0.91205885326893	1	0.940045435547355	1	0.934806712575903	0.991785316689483	0.553447239521851	0.955599978967917	0.45184730694849	0.454115350492057	7.4941577811466e-05	0.000510007998288758	-0.00226804354356636
chr1	156743804	156744540	737	-	exon	HDGF	0.330538305988388	1	0.510531164776527	1	0.376217706834449	0.93411464154342	0.383159984252981	0.893743720452206	0.369371225769378	0.203311432410668	0.00222502506278482	0.00995651698890565	0.16605979335871
chr1	156751608	156752050	443	-	utr5	HDGF	0.350042288279187	1	0.466714672202168	1	0.265088232839439	0.877870689549255	0.347995852982309	0.877830175967731	0.206251706338606	0.203311432410668	0.00222502506278482	0.00995651698890565	0.00294027392793805
chr1	156935940	156936040	101	-	utr3	ARHGEF11	0.94243501770873	1	0.752938603135851	1	0.817034349458427	0.991785316689483	0.955500161818632	1	0.167322082234916	0.133119636639984	0.142391309906327	0.291739757555949	0.0342024455949319
chr1	156938961	156939111	151	-	exon	ARHGEF11	0.25621817519676	1	0.182908846250401	1	0.146569820438185	0.76594257779069	0.222515324496816	0.820604755334105	0.797514371481606	0.133119636639984	0.142391309906327	0.291739757555949	0.664394734841621
chr1	156939561	156939761	201	-	exon	ARHGEF11	0.884299202466314	1	0.967834303408585	1	0.980502258705131	0.991785316689483	0.991006528583662	1	0.244834254899875	0.133119636639984	0.142391309906327	0.291739757555949	0.111714618259891
chr1	157045220	157045370	151	-	utr5	ARHGEF11	0.301015959811001	1	0.268193994960614	1	0.262347593865593	0.877117050676618	0.228736178293627	0.824039563061995	0.349001068225242	0.133119636639984	0.142391309906327	0.291739757555949	0.215881431585258
chr1	157124867	157125215	349	-	exon	ETV3	0.405199436802959	1	0.403901802941992	1	0.416716252935773	0.951614063666441	0.409676526621144	0.904929290608566	-0.140343904609203	0.0280204718904962	0.853862586366264	0.924637458431795	-0.1683643764997
chr1	157125413	157125860	448	-	exon	ETV3	0.930925328502225	1	0.765284530800142	1	0.764011201868123	0.991785316689483	0.943244193835204	1	-0.0982870554547701	0.0280204718904962	0.853862586366264	0.924637458431795	-0.126307527345266
chr1	157136325	157138375	2051	-	utr5	ETV3	0.777746642748178	1	0.829891749916511	1	0.876884102412163	0.991785316689483	0.87640950727775	1	0.339840114197618	0.0280204718904962	0.853862586366264	0.924637458431795	0.311819642307122
chr1	160030204	160030452	249	-	utr3	PIGM	0.876639583058376	1	0.741277264167715	1	0.752582035574264	0.991785316689483	0.930851729825045	1	0.193558468656812	0.338351349872313	0.0375999197910784	0.104370198617325	-0.144792881215501
chr1	160030800	160031395	596	-	exon	PIGM	0.374126508908148	1	0.429842918173914	1	0.373594897413477	0.933571367986056	0.11378936237242	0.786915280321127	0.514662449154579	0.338351349872313	0.0375999197910784	0.104370198617325	0.176311099282266
chr1	160031644	160031941	298	-	utr5	PIGM	0.309907165730091	1	0.291935018933623	1	0.277141757834642	0.885330866118415	0.218805214153962	0.820604755334105	0.886805242550471	0.338351349872313	0.0375999197910784	0.104370198617325	0.548453892678158
chr1	160038312	160038412	101	-	utr3	KCNJ10	0.639432983700676	1	0.421650886866156	1	0.467228536207205	0.96132768094097	0.561370869943144	0.958522949795821	-0.271725800065411	-0.025699237920292	0.806556402233042	0.896738391156774	-0.246026562145119
chr1	160038762	160038962	201	-	utr3	KCNJ10	0.451501568447232	1	0.293024901389459	1	0.236035954622321	0.861125776488241	0.684276607815012	1	-0.319597771036734	-0.025699237920292	0.806556402233042	0.896738391156774	-0.293898533116442
chr1	160041660	160041910	251	-	exon	KCNJ10	0.840588425256769	1	0.997991948483302	1	0.983173740803106	0.991785316689483	0.653716372461143	0.990617249003167	0.0949781443651234	-0.025699237920292	0.806556402233042	0.896738391156774	0.120677382285415
chr1	160042259	160042409	151	-	exon	KCNJ10	0.953561715400869	1	0.743676911022742	1	0.760673335850079	0.991785316689483	0.944740765537911	1	0.273298384634484	-0.025699237920292	0.806556402233042	0.896738391156774	0.298997622554776
chr1	160070048	160070198	151	-	utr5	KCNJ10	0.482197054260626	1	0.298776317032602	1	0.253414420175701	0.873774775157621	0.306171687221407	0.857090414025716	-0.113219042699587	-0.025699237920292	0.806556402233042	0.896738391156774	-0.0875198047792954
chr1	160092507	160092606	100	-	exon	IGSF8	0.171762515543797	1	0.211727964030696	1	0.16653833070295	0.785646246321837	0.0755401885400943	0.774093592964722	0.199869006782314	-0.188812859862737	0.0145179343437526	0.0480581815393776	0.38868186664505
chr1	160093084	160093183	100	-	exon	IGSF8	0.757610699584754	1	0.955578370603771	1	0.928380444345869	0.991785316689483	0.455489209326707	0.922225470118677	-0.0582535902285497	-0.188812859862737	0.0145179343437526	0.0480581815393776	0.130559269634187
chr1	160098480	160098580	101	-	utr5	IGSF8	0.637403831046212	1	0.753201807726328	1	0.739367515654488	0.991785316689483	0.236458527883406	0.82744141871286	-0.0722335570342305	-0.188812859862737	0.0145179343437526	0.0480581815393776	0.116579302828506
chr1	160205350	160205498	149	-	exon	RP11-536C5.7	0.710445410355475	1	0.836109373539945	1	0.870062865619375	0.991785316689483	0.877773488141381	1	0.297514687438803	-0.0312193644769544	0.982117185201526	NA	0.328734051915757
chr1	160217312	160217562	251	-	utr3	RP11-574F21.3	0.611614990146734	1	0.393320910188769	1	0.315651529452108	0.909478200827328	0.656784087985589	0.991256455245775	-0.160026792754071	-2.66972086884935	0.280981336348973	NA	2.50969407609528
chr1	160239432	160239731	300	-	utr3	DCAF8	0.294398737519031	1	0.292976920309595	1	0.264991062188488	0.877870689549255	1	1	0.517880900760269	0.097067691707912	0.388035297297978	0.584757157382789	0.420813209052357
chr1	160239981	160240282	302	-	exon	RP11-574F21.3	0.982391113087985	1	0.715627226838877	1	0.659046571691828	0.991785316689483	0.826505868601272	1	0.0789228079524633	-2.66972086884935	0.280981336348973	NA	2.74864367680181
chr1	160262331	160262531	201	-	utr5	DCAF8	0.293067802871855	1	0.301593822688252	1	0.316011776073423	0.909478200827328	0.245669362108233	0.832327135614174	0.147702204530543	0.097067691707912	0.388035297297978	0.584757157382789	0.0506345128226313
chr1	160294495	160294819	325	-	exon	COPA	0.219550046572481	1	0.318453176778841	1	0.147392463456394	0.766157167117602	0.282704483001766	0.849301334402463	-0.406888664468414	-0.562418151261865	6.45751353594713e-19	2.62280966448138e-17	0.155529486793451
chr1	160998141	160998350	210	-	utr3	F11R	0.725247221418597	1	0.907037838175314	1	0.922948369422583	0.991785316689483	0.898280096286963	1	0.00315695625706137	0.110464275135867	0.283420760438443	0.474279062000127	-0.107307318878805
chr1	161039549	161039947	399	-	utr3	USF1	0.61086972060209	1	0.756439739280139	1	0.689701356589949	0.991785316689483	0.467923417808431	0.926338240196741	0.610786863140206	0.398940360124485	0.000739176020271437	0.00386005763239026	0.211846503015722
chr1	161044912	161045927	1016	-	utr5	USF1	0.541221363092471	1	0.53928456812152	1	0.543123510434653	0.983241401522799	0.58258990678922	0.964904434220019	0.509037757379522	0.398940360124485	0.000739176020271437	0.00386005763239026	0.110097397255037
chr1	161072672	161072869	198	-	exon	NECTIN4	0.824656521162301	1	0.617616027984494	1	0.690908049196611	0.991785316689483	0.840697055829887	1	-0.459807852273471	-0.747072859506463	0.000116653821709819	0.000752515178449937	0.287265007232992
chr1	161100749	161102082	1334	-	exon	PFDN2	0.924197352813518	1	0.707342860852108	1	0.732811913599791	0.991785316689483	0.831087290621613	1	-0.2464795802185	-0.284026279871634	0.00724618552356274	0.0268182964507772	0.0375466996531342
chr1	161102342	161118014	15673	-	exon	PFDN2	0.156592751670111	1	0.217624599415749	1	0.0819370793574117	0.642832656272467	0.0316406160113561	0.742531302825836	-0.00642812213541285	-0.284026279871634	0.00724618552356274	0.0268182964507772	0.277598157736221
chr1	161122112	161122310	199	-	utr3	DEDD	0.568227592053808	1	0.329849435099552	1	0.335508084646767	0.915387860120532	0.370341397866305	0.888593275971036	0.0469438811087055	0.0729537457875815	0.567534776115497	0.737295770663498	-0.026009864678876
chr1	161171609	161171908	300	-	utr3	B4GALT3	0.372934656621794	1	0.17292828796927	1	0.166036229990926	0.785646246321837	0.342004544293565	0.873976303223757	-0.427374256674968	-0.358614820674281	5.30574817667154e-05	0.000373494505990088	-0.0687594360006872
chr1	161191047	161191396	350	-	utr3	ADAMTS4	0.525000557448757	1	0.549553905672913	1	0.499810436289621	0.972084928903349	0.545116693479023	0.954185601228033	0.531104855586042	0.334585191157384	0.0470674454245245	0.124376332117509	0.196519664428659
chr1	161198257	161198357	101	-	exon	ADAMTS4	0.574610742795666	1	0.572777378003974	1	0.592916785873773	0.991785316689483	0.700247588394574	1	0.976119095071956	0.334585191157384	0.0470674454245245	0.124376332117509	0.641533903914572
chr1	161198756	161199006	251	-	utr5	ADAMTS4	0.728109532131577	1	0.769172482476014	1	0.778711815368274	0.991785316689483	0.852532665999766	1	0.539878030108192	0.334585191157384	0.0470674454245245	0.124376332117509	0.205292838950808
chr1	161223383	161223581	199	-	utr5	APOA2	0.748338437882754	1	0.974454696520095	1	0.96838492226666	0.991785316689483	0.348524694907546	0.877830175967731	-0.333664307946074	-0.429367965307474	6.92277926960219e-12	1.47618652953059e-10	0.0957036573614
chr1	161229913	161230725	813	-	utr3	NR1I3	0.773218514775101	1	0.511803572103832	1	0.457092277173671	0.958760672717639	0.557158441498994	0.956701321287684	0.0979735131791638	-0.962201316826175	0.135417623509148	0.280235445981392	1.06017483000534
chr1	161305812	161305958	147	-	utr3	MPZ	0.320911727067547	1	0.348856850888954	1	0.368111391180217	0.931178953846758	0.264294411302799	0.83998849884001	-0.339880095120729	-0.661159477132946	3.84361561910269e-10	6.58605252233076e-09	0.321279382012216
chr1	165827605	165827755	151	-	utr5	TMCO1	0.696752129842226	1	0.886240692686249	1	0.844846507256044	0.991785316689483	0.934355196657752	1	-0.349964145024131	-0.127341721308908	0.308798921362018	0.501638963037886	-0.222622423715224
chr1	166070218	166070468	251	-	utr3	FAM78B	0.772096002939766	1	0.672614132371755	1	0.778700830351509	0.991785316689483	0.993162437281979	1	0.764518003295432	1.25008536874975	0.0384988683177629	0.106241905751391	-0.485567365454322
chr1	166276564	166276662	99	-	exon	RP11-9L18.2	0.179523652334585	1	0.223442797230902	1	0.0876625766218191	0.654104820335335	0.222924533978497	0.820604755334105	0.274482779967531	-0.133682595637823	0.294159301930251	0.486348025256853	0.408165375605353
chr1	167935924	167936023	100	-	utr5	MPC2	0.0335391549812913	1	0.0448077760161032	1	0.0106008758045377	0.270386580747861	0.0726843270671641	0.771790337503229	0.702417151858821	0.617601682560955	6.85039396174091e-05	0.000470156899841789	0.0848154692978657
chr1	168085578	168085678	101	-	exon	GPR161	0.559588714904409	1	0.471358686654548	1	0.59134890268119	0.991785316689483	0.316161306018158	0.861860505870932	2.06396337460823	1.65815456766875	0.00484895418341973	0.0192317214099827	0.405808806939482
chr1	168096579	168096679	101	-	exon	GPR161	0.535182368862463	1	0.245155757275063	1	0.72362480175828	0.991785316689483	0.917783355490599	1	1.86624170017513	1.65815456766875	0.00484895418341973	0.0192317214099827	0.208087132506382
chr1	169465546	169465794	249	-	utr3	SLC19A2	0.0226489324923898	1	0.00579410797781521	1	0.00205281416556777	0.105447609171351	0.00616926020596154	0.657325564223378	-0.553253213232729	-0.046675076148448	0.662203312483695	0.804972878587662	-0.506578137084282
chr1	169477553	169477652	100	-	exon	SLC19A2	0.855052844831922	1	0.972728702962888	1	0.958206067395496	0.991785316689483	0.964686049334377	1	-0.214453397477074	-0.046675076148448	0.662203312483695	0.804972878587662	-0.167778321328626
chr1	169485854	169485953	100	-	utr5	SLC19A2	0.636113172431642	1	0.709381412463353	1	0.691623074198418	0.991785316689483	0.332700494139218	0.869615244592023	-0.113068552938309	-0.046675076148448	0.662203312483695	0.804972878587662	-0.066393476789861
chr1	169540386	169540535	150	-	exon	F5	0.178084842214593	1	0.0770738590965588	1	0.0465151578997409	0.530123155282585	0.0955109215151885	0.777580586781454	-0.479888357633249	-0.193081461239434	0.031088378803113	0.0897517637766441	-0.286806896393815
chr1	169540733	169542075	1343	-	exon	F5	0.738974293630518	1	0.608355723449693	1	0.298917318356872	0.8986737951934	0.86745464514039	1	-0.302113488437487	-0.193081461239434	0.031088378803113	0.0897517637766441	-0.109032027198053
chr1	169542225	169542722	498	-	exon	F5	0.751274910072449	1	0.586336560806656	1	0.418976139805237	0.952136171483805	0.500276581463893	0.939272699362135	-0.256064679747586	-0.193081461239434	0.031088378803113	0.0897517637766441	-0.0629832185081517
chr1	169542821	169542970	150	-	exon	F5	0.370337554187616	1	0.208950505235683	1	0.151996069105639	0.773021700097985	0.180924821073243	0.809166813361603	-0.477608588862605	-0.193081461239434	0.031088378803113	0.0897517637766441	-0.28452712762317
chr1	169793416	169793564	149	-	exon	METTL18	0.856069529550341	1	0.924176840069031	1	0.952820843087686	0.991785316689483	0.984190524101486	1	0.174826731779807	0.517491034493672	0.253903660523377	0.43864957142529	-0.342664302713865
chr1	169853471	169853571	101	-	utr3	SCYL3	0.417801837263414	1	0.205729881615357	1	0.275415259949879	0.884010515952001	0.384373509486152	0.894386524418595	-0.19151354926584	0.109985964793465	0.690250085056463	0.8233394649846	-0.301499514059306
chr1	169854467	169854566	100	-	exon	SCYL3	0.896793286351693	1	0.930114390501156	1	0.941984005702361	0.991785316689483	0.98152629141246	1	0.106484164743442	0.109985964793465	0.690250085056463	0.8233394649846	-0.00350180005002364
chr1	172441536	172441784	249	-	utr3	PIGC	0.598324064566961	1	0.689384101078133	1	0.645517139871074	0.991785316689483	0.863405006689243	1	-0.0220650731265644	-0.17745972371932	0.22708132058273	0.407763365479044	0.155394650592756
chr1	172442300	172442747	448	-	utr5	PIGC	0.834974572486662	1	0.964686856494374	1	0.989792258645873	0.99227145669077	0.580618284023511	0.964661710746955	-0.0875064154045243	-0.17745972371932	0.22708132058273	0.407763365479044	0.0899533083147958
chr1	173185729	173186129	401	-	utr3	TNFSF4	0.173451236735226	1	0.102342237915727	1	0.0763225669548658	0.630593919062581	0.0503174706681352	0.747188418834928	-2.26923621970311	-0.838748700542231	0.00290823505614297	0.0125140506773999	-1.43048751916088
chr1	173186378	173186627	250	-	utr3	TNFSF4	0.409059294768702	1	0.230243896319409	1	0.246952278353685	0.868183401442497	0.307099057345877	0.857733589389661	-0.876313167269459	-0.838748700542231	0.00290823505614297	0.0125140506773999	-0.0375644667272281
chr1	173418388	173418537	150	-	exon	RP11-296O14.3	0.902262785499096	1	0.797972877201914	1	0.88950346979651	0.991785316689483	0.999558873941772	1	0.595265625264272	0.413102881381354	0.496974071102989	0.681801707947832	0.182162743882918
chr1	173800294	173802986	2693	-	utr3	CENPL	0.146028602486866	1	0.0650385324890639	1	0.0287051770304472	0.434088972989564	0.10883904859268	0.786915280321127	-0.494419433945494	0.412296216288742	0.116828306063123	0.250827154661883	-0.906715650234237
chr1	173803085	173803383	299	-	exon	CENPL	0.0994133048086298	1	0.0264319191961639	1	0.0310820475585834	0.451583879690328	0.148127720236476	0.801181575532241	0.0714260429491658	0.412296216288742	0.116828306063123	0.250827154661883	-0.340870173339576
chr1	173914610	173914708	99	-	exon	SERPINC1	0.712879889946067	1	0.894561684240616	1	0.938208154420079	0.991785316689483	0	0	-0.240639525936497	-0.3167135420627	3.99181451779919e-05	0.000287324558329915	0.0760740161262032
chr1	173961918	173962068	151	-	exon	RC3H1	0.297715768888294	1	0.170825225424908	1	0.236999073804696	0.861364932214987	0.251241656817815	0.834563840826555	0.00577491537391445	0.257634892765677	0.117519721595313	0.251805010867574	-0.251859977391763
chr1	174022197	174022297	101	-	utr5	RC3H1	0.942388132608849	1	0.941068303144526	1	0.965863606386304	0.991785316689483	0.99596292296259	1	-0.103623641462717	0.257634892765677	0.117519721595313	0.251805010867574	-0.361258534228395
chr1	175023278	175023425	148	-	utr5	MRPS14	0.486553159343094	1	0.319370246453821	1	0.251948438109179	0.872996137172481	0.234325277542569	0.82631663313468	-0.294849868446091	0.0201745975984997	0.879172576013974	0.937812586642295	-0.31502446604459
chr1	178093641	178093739	99	-	exon	RASAL2-AS1	0.998865253958019	1	0.919078785219942	1	0.928835627235027	0.991785316689483	0.982798836019508	1	-0.831081133194008	0.0797648534457942	0.862286628102915	0.929030638685197	-0.910845986639803
chr1	178093886	178093984	99	-	exon	RASAL2-AS1	0.468483619132519	1	0.227386653730209	1	0.277711108206334	0.88555256902571	0.421919505388858	0.909381303352633	0.0936896071909795	0.0797648534457942	0.862286628102915	0.929030638685197	0.0139247537451853
chr1	178725246	178725345	100	-	exon	RP11-428K3.1	0.923423493067994	1	0.772007134927548	1	0.798674872930958	0.991785316689483	0.0689583647295706	0.768682181128282	-0.0148699674374201	-0.951391208007909	0.0535243066995791	0.137555855500274	0.936521240570489
chr1	178865145	178865786	642	-	utr5	ANGPTL1	0.580782521000199	1	0.485073521831093	1	0.283173310085514	0.889098422062705	0.504770461984429	0.941254150497032	0.51979860123701	0.744533868715843	0.00891680672092962	0.0320233294939023	-0.224735267478832
chr1	179107649	179108447	799	-	utr3	ABL2	0.390412739020455	1	0.367591523839778	1	0.398560803870923	0.946403879870668	0.384586864935059	0.894386524418595	0.311239562432365	0.133395334178932	0.301215342802066	0.493813044104658	0.177844228253432
chr1	179108596	179109244	649	-	exon	ABL2	0.36939684131563	1	0.18205482238135	1	0.157976018031588	0.778279075743588	0.275397257712653	0.846746810149751	0.429537900983407	0.133395334178932	0.301215342802066	0.493813044104658	0.296142566804475
chr1	179229385	179229634	250	-	utr5	ABL2	0.567514175032193	1	0.595471990902499	1	0.583611179044036	0.991440115853132	0.624274951689717	0.980176871070571	0.626276486288643	0.133395334178932	0.301215342802066	0.493813044104658	0.492881152109711
chr1	179846109	179846608	500	-	exon	TOR1AIP2	0.345650026379459	1	0.164178972698945	1	0.173335383274583	0.793921959562216	0.216199454837529	0.820116658381778	-0.0912232996867159	-0.110202873912868	0.250778619170265	0.435444937810573	0.0189795742261518
chr1	179851121	179851221	101	-	exon	TOR1AIP2	0.922361790097994	1	0.992313981994235	1	0.966470082373224	0.991785316689483	0.997760661169363	1	-0.29549328885245	-0.110202873912868	0.250778619170265	0.435444937810573	-0.185290414939582
chr1	179865249	179865798	550	-	utr5	TOR1AIP2	0.170788648071825	1	0.0606638604691641	1	0.0255642886090952	0.414551231959137	0.0417099976794858	0.742531302825836	-0.515060146737808	-0.110202873912868	0.250778619170265	0.435444937810573	-0.40485727282494
chr1	179877703	179877803	101	-	utr5	TOR1AIP2	0.979659372498744	1	0.866462098137166	1	0.911507887184822	0.991785316689483	0.976213498154949	1	-0.246350130314666	-0.110202873912868	0.250778619170265	0.435444937810573	-0.136147256401798
chr1	180502208	180502556	349	-	utr5	ACBD6	0.487123513805652	1	0.632430367011965	1	0.553626150606462	0.985204632803592	0.168725909525272	0.805163236348334	0.0772305368106437	0.0168528134720624	0.869840117567598	0.933667853877438	0.0603777233385813
chr1	180950294	180950543	250	-	exon	KIAA1614-AS1	0.725614656143811	1	0.736180857424542	1	0.710699354789814	0.991785316689483	0.789082798020114	1	-0.452530392673038	1.11509503459057	0.499164854116328	NA	-1.56762542726361
chr1	180976149	180976548	400	-	utr3	STX6	0.698918278182503	1	0.448379991474764	1	0.383867169890715	0.937113378653341	0.340678282272013	0.873013236423785	0.46033202325357	0.689578850690301	1.2724354217128e-10	2.33401445992313e-09	-0.229246827436731
chr1	181022673	181022872	200	-	utr5	STX6	0.881386574206492	1	0.940629211585622	1	0.963326533179601	0.991785316689483	0.279272817935822	0.848609033538243	0.503322161213605	0.689578850690301	1.2724354217128e-10	2.33401445992313e-09	-0.186256689476696
chr1	182384348	182384648	301	-	utr3	GLUL	0.777763311267799	1	0.925420338681922	1	0.939244041799238	0.991785316689483	0.0797610510507997	0.777088078798327	-0.131096737441786	-0.114027707746937	0.0579611026100176	0.14640947817894	-0.0170690296948486
chr1	182391707	182391807	101	-	utr5	GLUL	0.821212450408042	1	0.597074125518803	1	0.409547055024016	0.948809532071837	0.936030432764832	1	-0.0587292594191408	-0.114027707746937	0.0579611026100176	0.14640947817894	0.0552984483277965
chr1	183633950	183635757	1808	-	utr5	ARPC5	0.322220655680826	1	0.450556944041714	1	0.346293625717249	0.918762408889578	0.155639720202367	0.801449447686412	0.137967561304458	0.050861364066044	0.552422211520897	0.724962664627774	0.0871061972384135
chr1	183935851	183936101	251	-	utr3	COLGALT2	0.902486569308107	1	0.720685443949402	1	0.721432417515608	0.991785316689483	0.894930166898389	1	-0.176943856111616	-0.195816963647346	0.0706143372806352	0.170382197119219	0.0188731075357306
chr1	183938499	183938599	101	-	utr3	COLGALT2	0.321959245020449	1	0.185220627876089	1	0.143347272516945	0.763465067834884	0.183214328761568	0.809166813361603	-0.391872532836284	-0.195816963647346	0.0706143372806352	0.170382197119219	-0.196055569188938
chr1	183938749	183938949	201	-	utr3	COLGALT2	0.751522947343609	1	0.872967615532503	1	0.893287221465956	0.991785316689483	0.935595373414294	1	-0.170333500158336	-0.195816963647346	0.0706143372806352	0.170382197119219	0.02548346348901
chr1	184037579	184037729	151	-	utr5	COLGALT2	0.760624479694285	1	0.565831343030051	1	0.64075583205988	0.991785316689483	0.843204657168448	1	0.0225122144345268	-0.195816963647346	0.0706143372806352	0.170382197119219	0.218329178081873
chr1	184694008	184694306	299	-	utr3	EDEM3	0.13148004106721	1	0.0864340036655571	1	0.0310637777302956	0.451583879690328	0.0790757001534741	0.776198527832794	-0.931274574081192	-0.359335209072289	0.0513745486098104	0.133078023419338	-0.571939365008903
chr1	186325805	186327528	1724	-	exon	TPR	0.381238078971992	1	0.341711329523208	1	0.0617243514549884	0.585489127226369	0.0704123022039791	0.768682181128282	-0.250912375803512	0.319651225463284	0.00217434925157137	0.00976390291294976	-0.570563601266795
chr1	186339772	186341369	1598	-	exon	TPR	0.166790346762839	1	0.134614972134726	1	0.0209704277249915	0.37661754657451	0.153763777899581	0.801295340749497	-0.119887104409164	0.319651225463284	0.00217434925157137	0.00976390291294976	-0.439538329872448
chr1	193016226	193016326	101	-	utr3	UCHL5	0.140900397301624	1	0.0522547406036964	1	0.0396895679958184	0.502032387840424	0.0337330866983854	0.742531302825836	-0.322951886205492	0.521149833127496	8.83234727879171e-05	0.000590091504661832	-0.844101719332988
chr1	193051807	193059373	7567	-	utr5	UCHL5	0.634696599600205	1	0.776349980857167	1	0.667440278017299	0.991785316689483	0.356012738192372	0.88154870218021	0.322854026668806	0.521149833127496	8.83234727879171e-05	0.000590091504661832	-0.19829580645869
chr1	197101367	197101666	300	-	exon	ASPM	0.248357871939575	1	0.190397419688239	1	0.0775184458110327	0.632271387971734	0.144447991401884	0.797114042589384	0.2493124234763	0.812591136079588	0.000115610635453152	0.000746727002992109	-0.563278712603288
chr1	197159503	197159603	101	-	exon	ZBTB41	0.620816434809539	1	0.519190192519034	1	0.596520096600746	0.991785316689483	0.740841283827568	1	0.107301227602742	0.0969317842484264	0.829921223925244	0.911499341998455	0.0103694433543158
chr1	197510527	197510627	101	-	utr3	DENND1B	0.851974173072256	1	0.82871131243861	1	0.89608475237161	0.991785316689483	0.943672925749729	1	0.37614990757293	0.466365310180488	0.173292841345827	0.335760347448571	-0.0902154026075589
chr1	200407037	200407387	351	-	exon	ZNF281	0.839670983238509	1	0.678834830536256	1	0.630982374145292	0.991785316689483	0.849207336384381	1	-0.191494735128803	0.286071436535853	0.0352542609196712	0.0993135170458187	-0.477566171664656
chr1	200407537	200407737	201	-	exon	ZNF281	0.227910792370636	1	0.112851707080561	1	0.0804192442724013	0.640059027861796	0.122715173762097	0.787331301318292	-0.448832201726131	0.286071436535853	0.0352542609196712	0.0993135170458187	-0.734903638261984
chr1	200407986	200408086	101	-	exon	ZNF281	0.787917480490669	1	0.633142245762836	1	0.685778866253569	0.991785316689483	0.806979215846417	1	-0.148602036096775	0.286071436535853	0.0352542609196712	0.0993135170458187	-0.434673472632628
chr1	200408236	200408486	251	-	exon	ZNF281	0.0153552153342459	1	0.00303958169255246	1	0.000679377018086342	0.0536092158865569	0.00665652228119462	0.667363822004888	-0.154137310839698	0.286071436535853	0.0352542609196712	0.0993135170458187	-0.440208747375551
chr1	200408586	200408835	250	-	exon	ZNF281	0.510256665621348	1	0.387746246876205	1	0.339076699394818	0.915669681193221	0.322135721636597	0.864545179430397	-0.187107041299237	0.286071436535853	0.0352542609196712	0.0993135170458187	-0.473178477835089
chr1	200408985	200409484	500	-	exon	ZNF281	0.129427791364562	1	0.0546652817986884	1	0.0259825975674589	0.415507644823245	0.0583331532222533	0.760636850013195	-0.260789531846607	0.286071436535853	0.0352542609196712	0.0993135170458187	-0.54686096838246
chr1	200409634	200410006	373	-	utr5	ZNF281	0.811855463843341	1	0.942423409584231	1	0.977444392506069	0.991785316689483	0.96731447434665	1	0.268975834941954	0.286071436535853	0.0352542609196712	0.0993135170458187	-0.0170956015938989
chr1	200553490	200553690	201	-	exon	KIF14	0.475359825845427	1	0.292207618786671	1	0.294755103045827	0.897051595981677	0.395730112554458	0.898763444590576	0.301597266258448	0.589436650204284	0.00473777912257838	0.0188541013138792	-0.287839383945835
chr1	200589231	200589330	100	-	exon	KIF14	0.875022484933265	1	0.768200307857749	1	0.826285382517327	0.991785316689483	0.977848005297044	1	0.465460537467247	0.589436650204284	0.00473777912257838	0.0188541013138792	-0.123976112737036
chr1	200617617	200617717	101	-	exon	KIF14	0.769921534168209	1	0.609360374162461	1	0.736252611938619	0.991785316689483	0.843249514442379	1	-0.489289573523347	0.589436650204284	0.00473777912257838	0.0188541013138792	-1.07872622372763
chr1	200617816	200618115	300	-	exon	KIF14	0.143588958906866	1	0.0690203180334409	1	0.0297226292975104	0.441441396121102	0.0901331722264056	0.777580586781454	-0.0144027075587288	0.589436650204284	0.00473777912257838	0.0188541013138792	-0.603839357763012
chr1	200644378	200644477	100	-	exon	DDX59	0.0529940280274217	1	0.00671673055508526	1	0.0129617458832302	0.29650485226106	0.0401817826018903	0.742531302825836	-1.00769089372378	-0.191549020336248	0.27585520317024	0.465611800161906	-0.81614187338753
chr1	200666053	200666202	150	-	exon	DDX59	0.241113054001889	1	0.127607598973247	1	0.113623432830268	0.716737263902569	0.14229463165603	0.795029858875962	-0.790755519740064	-0.191549020336248	0.27585520317024	0.465611800161906	-0.599206499403815
chr1	200999364	200999464	101	-	exon	KIF21B	0.792481687652159	1	0.652600942087984	1	0.776162095960378	0.991785316689483	0.997072460358851	1	1.6569971151984	0.358718363119439	0.152064514855354	0.305462056335766	1.29827875207896
chr1	201154235	201154433	199	-	utr5	TMEM9	0.262367702335407	1	0.226957796521128	1	0.288323129359847	0.892478055508261	0.263567087907055	0.839972284563507	-0.0739172456506316	-0.0364492737556292	0.638193233276563	0.789921050507503	-0.0374679718950024
chr1	201381453	201381752	300	-	utr3	LAD1	0.769046332856514	1	0.974358359020466	1	0.97001973021126	0.991785316689483	0.748735282138879	1	-0.139508398492362	-0.160684953446642	0.0517622482440293	0.1338113819314	0.0211765549542805
chr1	201384822	201386365	1544	-	exon	LAD1	0.758862433517227	1	0.504366668237409	1	0.524792953496885	0.978924752658594	0.61159095791053	0.976596362030904	-0.147552824267848	-0.160684953446642	0.0517622482440293	0.1338113819314	0.0131321291787941
chr1	201386863	201387161	299	-	exon	LAD1	0.621627312225871	1	0.848814635345426	1	0.824309017642981	0.991785316689483	0.287746048428072	0.852214253518202	0.0118568293401339	-0.160684953446642	0.0517622482440293	0.1338113819314	0.172541782786776
chr1	201389242	201391115	1874	-	exon	LAD1	0.359370775418027	1	0.403658941024307	1	0.411185921598975	0.949035242662508	0.453247631033454	0.921432479448867	0.156967200184388	-0.160684953446642	0.0517622482440293	0.1338113819314	0.31765215363103
chr1	201399298	201399397	100	-	utr5	LAD1	0.705120468779544	1	0.826890990330096	1	0.811375508126796	0.991785316689483	0.447082127863666	0.920026366630956	-0.0866839672135008	-0.160684953446642	0.0517622482440293	0.1338113819314	0.0740009862331413
chr1	201464731	201465146	416	-	utr3	PHLDA3	0.954930118647768	1	0.819551181495986	1	0.868118948895012	0.991785316689483	0.978873664455273	1	-0.0431634272961115	0.295215660427887	0.000234265889505817	0.00140057796011792	-0.338379087723999
chr1	201465727	201466126	400	-	utr3	PHLDA3	0.369612402689343	1	0.506842702687836	1	0.376996838024778	0.934546940103771	0.151405635896294	0.801181575532241	0.602734676832167	0.295215660427887	0.000234265889505817	0.00140057796011792	0.30751901640428
chr1	201468391	201468540	150	-	utr3	PHLDA3	0.553844809692747	1	0.694244373663597	1	0.52656050056577	0.978924752658594	0.133336160188007	0.792237494153756	0.695465867726751	0.295215660427887	0.000234265889505817	0.00140057796011792	0.400250207298863
chr1	201468938	201469237	300	-	utr5	PHLDA3	0.0149675446546917	1	0.0156916447817783	1	0.000462066470864111	0.0426295059226065	0.0362475131646373	0.742531302825836	0.70552308388302	0.295215660427887	0.000234265889505817	0.00140057796011792	0.410307423455132
chr1	201483580	201483779	200	-	utr3	CSRP1	0.223390327809442	1	0.0963394753993283	1	0.104800472660225	0.698826749483457	0.190761666217673	0.810215987769869	-0.128675663574613	0.0345599801296238	0.742955596372313	0.858784085676041	-0.163235643704236
chr1	201484527	201484676	150	-	utr3	CSRP1	0.907468088667446	1	0.921604691433241	1	0.97109135824899	0.991785316689483	0.998489568060756	1	-0.0467290103667105	0.0345599801296238	0.742955596372313	0.858784085676041	-0.0812889904963344
chr1	201829069	201829265	197	-	exon	IPO9-AS1	0.231244116691599	1	0.25174869988444	1	0.13407726100702	0.75167808006017	0.376668062792436	0.891267809857474	0.741566956693996	0.115027960005827	0.935655243187603	NA	0.626538996688169
chr1	202000142	202000287	146	-	exon	RP11-465N4.4	0.659746327809315	1	0.658786143324686	1	0.65650951710389	0.991785316689483	0.726205014798884	1	-0.743747176628771	-0.875993390141745	0.15876791360543	0.315215799506551	0.132246213512974
chr1	202144546	202144694	149	-	utr5	ARL8A	0.600593242783754	1	0.684520142070151	1	0.649187374539002	0.991785316689483	0.729137944192546	1	0.551893296596037	0.434729376916211	0.00162566610034728	0.00761172663575229	0.117163919679826
chr1	202728838	202729088	251	-	utr3	KDM5B	0.0797659567665186	1	0.0224272911149128	1	0.0081595699556219	0.238469098321075	0.0103705432863598	0.701207277788463	0.292076064405051	0.540607001726386	1.42335044871374e-11	2.94308297378809e-10	-0.248530937321334
chr1	202729829	202730910	1082	-	exon	KDM5B	0.323905584309406	1	0.394553916095967	1	0.326648061254888	0.91186126583599	0.182077497870165	0.809166813361603	0.656418641851412	0.540607001726386	1.42335044871374e-11	2.94308297378809e-10	0.115811640125026
chr1	202733433	202733582	150	-	exon	KDM5B	0.897339585860359	1	0.677322390620443	1	0.608503437184028	0.991785316689483	0.932375169152438	1	0.665347364674728	0.540607001726386	1.42335044871374e-11	2.94308297378809e-10	0.124740362948343
chr1	202733682	202733782	101	-	exon	KDM5B	0.726462738251061	1	0.527037790163615	1	0.532379824108729	0.980857454393174	0.670309779819809	0.995178992636545	0.516924843018855	0.540607001726386	1.42335044871374e-11	2.94308297378809e-10	-0.0236821587075307
chr1	202762742	202766433	3692	-	exon	KDM5B	0.790564841278274	1	0.918263822969837	1	0.979909515337459	0.991785316689483	0.96894211336067	1	0.632351723551707	0.540607001726386	1.42335044871374e-11	2.94308297378809e-10	0.0917447218253217
chr1	202852173	202852567	395	-	exon	RP11-480I12.5	0.328529993006554	1	0.29276558586875	1	0.279851019687074	0.886396252490841	0.314099692766718	0.860750866527955	0.625487526605182	0.53031132036164	0.0130109787330242	0.043960729860942	0.0951762062435418
chr1	202852962	202853208	247	-	exon	RP11-480I12.5	0.457018872754234	1	0.487446890113375	1	0.494580169667162	0.970067101465396	0.339014233411891	0.87272545438275	0.922302226883728	0.53031132036164	0.0130109787330242	0.043960729860942	0.391990906522088
chr1	202880890	202881089	200	-	utr3	RABIF	0.436169810819494	1	0.502518784550585	1	0.48938101296916	0.96877084956835	0.458557093439478	0.922676661419009	0.212636780359437	0.0748402679615387	0.647670559865194	0.795377494869931	0.137796512397899
chr1	202892333	202892481	149	-	utr3	KLHL12	0.403369297202402	1	0.365789545138693	1	0.431779751589593	0.956991010299619	0.423259696660091	0.909714827512458	-0.223683411160064	-0.114903445999041	0.364809748027891	0.560153063270703	-0.108779965161023
chr1	204198209	204198456	248	-	utr3	GOLT1A	0.45561014765445	1	0.262457594049441	1	0.195777743486182	0.821262974035686	0.175825407113679	0.807656090883943	-0.36269079367159	-0.253605825766749	0.11230237009444	0.243528006788126	-0.109084967904841
chr1	204221435	204221584	150	-	utr3	PLEKHA6	0.918920615294796	1	0.969947049245761	1	0.970169208455348	0.991785316689483	0.995668046190947	1	0.152546665334715	0.0100735156591858	0.933331501261819	0.965140333998296	0.142473149675529
chr1	204221883	204222479	597	-	utr3	PLEKHA6	0.299092176982036	1	0.34156016653531	1	0.297264616995411	0.897974213951524	0.196977329452815	0.812137440690709	0.112537265260175	0.0100735156591858	0.933331501261819	0.965140333998296	0.102463749600989
chr1	204257435	204257534	100	-	exon	PLEKHA6	0.35739709463557	1	0.186390224769909	1	0.219693957569054	0.845886138353662	0.23537054056243	0.827059870888563	-0.232412210340107	0.0100735156591858	0.933331501261819	0.965140333998296	-0.242485725999293
chr1	204259568	204261332	1765	-	exon	PLEKHA6	0.707238812304333	1	0.779754999027465	1	0.783006753551601	0.991785316689483	0.865701147095304	1	-0.00210680471658806	0.0100735156591858	0.933331501261819	0.965140333998296	-0.0121803203757739
chr1	204406124	204409502	3379	-	exon	PPP1R15B	0.386426909707918	1	0.244924352718117	1	0.16078282698881	0.778940145663077	0.190807994219823	0.810215987769869	-0.0732249005114849	0.10527692450466	0.274486114038713	0.463918325976905	-0.178501825016145
chr1	204409651	204410099	449	-	exon	PPP1R15B	0.306926087350922	1	0.148321427897172	1	0.111908577947976	0.714669575560026	0.143431379846943	0.796958604307635	-0.0209084857210192	0.10527692450466	0.274486114038713	0.463918325976905	-0.12618541022568
chr1	204410596	204410945	350	-	exon	PPP1R15B	0.423544126033856	1	0.523049399436882	1	0.514552883231187	0.975031781632499	0.392617956671424	0.898537817957096	0.230310261884259	0.10527692450466	0.274486114038713	0.463918325976905	0.125033337379598
chr1	204411393	204411542	150	-	utr5	PPP1R15B	0.71830203330381	1	0.867196015772068	1	0.854715666316096	0.991785316689483	0.603088042631999	0.97370922745934	0.013902330990078	0.10527692450466	0.274486114038713	0.463918325976905	-0.0913745935145823
chr1	204424172	204424272	101	-	utr3	PIK3C2B	0.992636313733868	1	0.898007635914397	1	0.935956021749444	0.991785316689483	0.999897008477819	1	0.455671845500214	0.31256038389623	0.0175635213597073	0.0562714406167749	0.143111461603984
chr1	204468985	204469433	449	-	exon	PIK3C2B	0.673258029481617	1	0.54367123388722	1	0.445247219684324	0.95870025750228	0.53319519032186	0.949973360388016	0.189267197977997	0.31256038389623	0.0175635213597073	0.0562714406167749	-0.123293185918233
chr1	204469533	204469682	150	-	exon	PIK3C2B	0.605763868561336	1	0.579366575027334	1	0.632047021624916	0.991785316689483	0.734533728988619	1	0.258701336409849	0.31256038389623	0.0175635213597073	0.0562714406167749	-0.0538590474863815
chr1	204469832	204489860	20029	-	utr5	PIK3C2B	0.241466990011589	1	0.0691791421904735	1	0.119377756736953	0.728283401971703	0.155826804842855	0.801449447686412	-0.439216464109193	0.31256038389623	0.0175635213597073	0.0562714406167749	-0.751776848005424
chr1	205088517	205088764	248	-	utr3	RBBP5	0.0690889244327255	1	0.0125135762490545	1	0.00736957782005206	0.228050501880067	0.0245773196735339	0.742531302825836	-0.0501734507344625	0.468774319413319	0.000242274395123561	0.0014420620955022	-0.518947770147782
chr1	205147348	205147598	251	-	utr3	DSTYK	0.16821894594527	1	0.0464419657013539	1	0.0763027571839146	0.630593919062581	0.11649041942761	0.787194401829348	0.305562371742874	0.37032334657228	0.0210864732862818	0.0651896850769079	-0.0647609748294067
chr1	205169376	205169776	401	-	exon	DSTYK	0.839406189828536	1	0.933517922278577	1	0.952904008483022	0.991785316689483	0.955855078741349	1	0.46873239558136	0.37032334657228	0.0210864732862818	0.0651896850769079	0.0984090490090797
chr1	205187503	205187653	151	-	exon	DSTYK	0.892688067569409	1	0.972139892072112	1	0.955142892987084	0.991785316689483	0.986634610577524	1	0.404570101719039	0.37032334657228	0.0210864732862818	0.0651896850769079	0.0342467551467585
chr1	205302408	205302558	151	-	utr3	NUAK2	0.543818234777837	1	0.486212382237675	1	0.547519278848948	0.9835248851259	0.5507360626468	0.95516394601353	-0.715510024076855	-0.938253583009826	0.00022876597969767	0.00137250648155464	0.222743558932971
chr1	205303006	205303256	251	-	utr3	NUAK2	0.720776604954688	1	0.717378947937597	1	0.740938231179766	0.991785316689483	0.919382491167574	1	-0.685096723636107	-0.938253583009826	0.00022876597969767	0.00137250648155464	0.253156859373719
chr1	205303405	205303953	549	-	utr3	NUAK2	0.486947907804508	1	0.321224544652366	1	0.338990763550855	0.915669681193221	0.354699699411075	0.881495601764439	-1.11020080010407	-0.938253583009826	0.00022876597969767	0.00137250648155464	-0.171947217094241
chr1	205436881	205437081	201	-	exon	BLACAT1	0.92343120755979	1	0.93050921389858	1	0.890967130613609	0.991785316689483	0.540601931032419	0.952437030798203	-2.00360230049773	-1.9015237405557	0.000204232223718828	0.00123984868752676	-0.102078559942029
chr1	205616467	205616567	101	-	utr3	ELK4	0.676073415978497	1	0.509050222453716	1	0.509807692135301	0.974558135635947	0.673408301381698	0.99642015858963	-0.262258850272776	0.0986355994734021	0.481074675603645	0.668229394240728	-0.360894449746178
chr1	205620022	205620722	701	-	exon	ELK4	0.334642724469113	1	0.211051918090717	1	0.10713321994926	0.704843765941883	0.150504390030131	0.801181575532241	-0.31974614012954	0.0986355994734021	0.481074675603645	0.668229394240728	-0.418381739602942
chr1	205663198	205663444	247	-	exon	SLC45A3	0.882906043875363	1	0.724754647989533	1	0.806807277248382	0.991785316689483	0.938028919242296	1	-0.188059396178663	0.17552109819867	0.436077747673509	0.627881614933076	-0.363580494377333
chr1	205719562	205727725	8164	-	exon	NUCKS1	0.19233471919461	1	0.109562342197925	1	0.0348648301477084	0.478308439126941	0.205390312077155	0.813445906962178	-0.165173276973626	0.0617844923141076	0.37459336460223	0.570265932249681	-0.226957769287734
chr1	205750026	205750176	151	-	utr5	NUCKS1	0.0969512847102862	1	0.106768240598024	1	0.0601539448414396	0.580766297389635	0.0857825447676306	0.777580586781454	0.202626227302072	0.0617844923141076	0.37459336460223	0.570265932249681	0.140841734987965
chr1	205769429	205769628	200	-	utr3	RAB29	0.550670196803287	1	0.37417675858004	1	0.389774108891769	0.940779817297669	0.488607882579683	0.934587992819623	-0.331905122521849	-0.395519005467989	0.0303179895961765	0.0878746638229372	0.0636138829461395
chr1	205810169	205810269	101	-	exon	SLC41A1	0.653107420133944	1	0.483512890583326	1	0.458140129270942	0.958760672717639	0.752248412243749	1	0.825195986221894	0.457591628486227	0.00247963963377592	0.0109020353085228	0.367604357735667
chr1	205810368	205810467	100	-	utr5	SLC41A1	0.592981030887706	1	0.359859556447834	1	0.413789980218921	0.949612920810089	0.546099334017369	0.954185601228033	0.142262829140636	0.457591628486227	0.00247963963377592	0.0109020353085228	-0.315328799345591
chr1	205810715	205810964	250	-	utr5	SLC41A1	0.453491596230187	1	0.391232361990074	1	0.426540426879495	0.955706744221627	0.467462764661996	0.926338240196741	0.700349737288768	0.457591628486227	0.00247963963377592	0.0109020353085228	0.242758108802541
chr1	205913397	205913546	150	-	utr3	SLC26A9	0.595152636085048	1	0.469473713717579	1	0.495142393871254	0.970426329257296	0.955911783201993	1	2.32090562727898	2.60270405799347	1.07126545755679e-21	5.63258170201006e-20	-0.281798430714493
chr1	205913646	205913745	100	-	utr3	SLC26A9	0.860432748477156	1	0.777769115701666	1	0.887441887750497	0.991785316689483	0	0	2.87730907144034	2.60270405799347	1.07126545755679e-21	5.63258170201006e-20	0.274605013446866
chr1	205914691	205914940	250	-	utr3	SLC26A9	0.655547530056494	1	0.537611936819084	1	0.474640530497493	0.963668733263021	0.320014046810351	0.863677613786432	2.15319921072052	2.60270405799347	1.07126545755679e-21	5.63258170201006e-20	-0.449504847272954
chr1	205978284	205978483	200	-	utr3	RAB7B	0.621629940318487	1	0.528407249509841	1	0.617936215338948	0.991785316689483	0.840161856902463	1	-0.39511929058643	-0.253887675626887	0.726455098713552	0.848375652769623	-0.141231614959542
chr1	207021841	207022387	547	-	utr3	C1orf116	0.805221414648798	1	0.900198206161156	1	0.939435061800248	0.991785316689483	0.947850802164963	1	0.786333558038934	0.541941534886718	0.0221941429722593	0.0679319531605059	0.244392023152216
chr1	207022882	207023180	299	-	utr5	C1orf116	0.316017144986252	1	0.277991646957884	1	0.225814290577068	0.850623687535474	0.292251226251489	0.852214253518202	1.07255375963607	0.541941534886718	0.0221941429722593	0.0679319531605059	0.530612224749349
chr1	207023279	207023477	199	-	utr5	C1orf116	0.927282005251608	1	0.808595183367857	1	0.839754765328723	0.991785316689483	0.923327222757051	1	0.893984427678833	0.541941534886718	0.0221941429722593	0.0679319531605059	0.352042892792115
chr1	207048776	207049125	350	-	utr3	YOD1	0.672741801132734	1	0.542637318309902	1	0.515498415481292	0.975392724735438	0.803606019417725	1	0.08000285724417	0.240916340530285	0.361653293158785	0.557308341851533	-0.160913483286115
chr1	207049324	207049573	250	-	exon	YOD1	0.647357428290007	1	0.503678252836309	1	0.446079480248809	0.95870025750228	0.628565751529912	0.982191961435787	-0.0180844593109298	0.240916340530285	0.361653293158785	0.557308341851533	-0.259000799841215
chr1	208216763	208217063	301	-	exon	PLXNA2	0.940327517297211	1	0.794151850759201	1	0.786781746820731	0.991785316689483	0.885000410963744	1	-0.293740245719861	-0.241180169946162	0.0498825147429905	0.13013558904834	-0.0525600757736991
chr1	208217512	208217812	301	-	exon	PLXNA2	0.375923787667795	1	0.295784653578741	1	0.37291461160513	0.933571367986056	0.408438228787128	0.904501209702129	-0.228928895127928	-0.241180169946162	0.0498825147429905	0.13013558904834	0.0122512748182335
chr1	208217912	208230249	12338	-	utr5	PLXNA2	0.557499126009649	1	0.515965345654844	1	0.577954700028626	0.990585305995157	0.673901460012737	0.996581985925877	-0.0689659615278826	-0.241180169946162	0.0498825147429905	0.13013558904834	0.172214208418279
chr1	208230449	208243721	13273	-	utr5	PLXNA2	0.892836645068023	1	0.995550548187757	1	0.966128449630792	0.991785316689483	1	1	-0.304208209677017	-0.241180169946162	0.0498825147429905	0.13013558904834	-0.0630280397308548
chr1	208243971	208244270	300	-	utr5	PLXNA2	0.361799186496199	1	0.364529277756852	1	0.361445642318809	0.928166116304312	0.35574045964753	0.88154870218021	-0.109009950363403	-0.241180169946162	0.0498825147429905	0.13013558904834	0.132170219582759
chr1	209782845	209782944	100	-	exon	C1orf74	0.0828927567823663	1	0.0140584087055724	1	0.0538295369594519	0.562137980878048	1	1	1.20015289864566	0.265594367978818	0.61788315787117	0.774129969201102	0.934558530666841
chr1	209783094	209783194	101	-	exon	C1orf74	0.812072809024905	1	0.685220803965955	1	0.823765887227023	0.991785316689483	0.977419039665304	1	0.434322645519977	0.265594367978818	0.61788315787117	0.774129969201102	0.168728277541159
chr1	209783393	209783542	150	-	exon	C1orf74	0.483553262230459	1	0.344448051059599	1	0.452150145395679	0.95870025750228	0.517710402284575	0.945211704033699	0.682758544075875	0.265594367978818	0.61788315787117	0.774129969201102	0.417164176097057
chr1	211575449	211575847	399	-	exon	SLC30A1	0.886869010639149	1	0.911667420513189	1	0.894523858887452	0.991785316689483	0.0103639828738703	0.701207277788463	-0.418433692708079	-0.252288737629484	0.0313997937748362	0.0904976598132269	-0.166144955078595
chr1	211576145	211578244	2100	-	exon	SLC30A1	0.814893169453316	1	0.962288911442385	1	0.983509371748592	0.991785316689483	0.306013528041975	0.857082254893075	-0.0785355680507766	-0.252288737629484	0.0313997937748362	0.0904976598132269	0.173753169578707
chr1	211675530	211675630	101	-	utr5	NEK2	0.60873801748796	1	0.429396881508081	1	0.440239297560729	0.958301630798351	0.719753241455067	1	-0.0513939058524811	0.248172231392084	0.0675671918911717	0.164474108064742	-0.299566137244565
chr1	211941789	211942086	298	-	utr3	INTS7	0.541908709020155	1	0.579882246598549	1	0.56996963862643	0.989161741921373	0.629889786607318	0.982622813613933	-0.221663499333715	-0.138392928312114	0.327572506234082	0.521703390893347	-0.0832705710216008
chr1	212365017	212365264	248	-	utr3	TMEM206	0.364614007853829	1	0.177641755700404	1	0.19348064223086	0.818057053206422	0.195618577101929	0.812137440690709	-0.49599409395096	-0.417588449158662	0.0179155474851167	0.0570906843260131	-0.0784056447922972
chr1	212726552	212726752	201	-	utr3	NSL1	0.238946403239292	1	0.117750317024751	1	0.191606702881461	0.815170627698793	0.251608725232065	0.834904537392917	0.353041533623591	0.640180394153572	8.76900830597701e-07	8.81090212838122e-06	-0.287138860529981
chr1	212738373	212738573	201	-	utr3	NSL1	0.0932210605540911	1	0.0714531531875653	1	0.00158650955611285	0.0898227641287122	0.0253882488339003	0.742531302825836	0.255899980232713	0.640180394153572	8.76900830597701e-07	8.81090212838122e-06	-0.384280413920859
chr1	212856647	212856846	200	-	exon	FLVCR1-AS1	0.151979688826974	1	0.0737705082665756	1	0.114280662589102	0.717759503461231	0.0826058741223216	0.777580586781454	0.332263706400782	-0.0763799315533554	0.726253653891587	0.848244377953407	0.408643637954137
chr1	212856946	212857146	201	-	exon	FLVCR1-AS1	0.550024556528204	1	0.344718859742176	1	0.366588095177622	0.931071815663863	0.441926412640604	0.918781967067391	-0.100850729403979	-0.0763799315533554	0.726253653891587	0.848244377953407	-0.0244707978506239
chr1	212857988	212858088	101	-	exon	FLVCR1-AS1	0.249952942574025	1	0.181745624653266	1	0.218785104212549	0.845300889676308	0.16247262142652	0.802598037765301	0.325796544742279	-0.0763799315533554	0.726253653891587	0.848244377953407	0.402176476295634
chr1	213013306	213015263	1958	-	exon	ANGEL2	0.903623935747218	1	0.76225516801493	1	0.808518971905019	0.991785316689483	0.953162060105483	1	0.436012109838071	0.348384236630855	0.0388281552620733	0.106869050104301	0.0876278732072167
chr1	213015412	213015826	415	-	utr5	ANGEL2	0.101890988676511	1	0.0480887913667023	1	0.0692247361654193	0.611623983709987	0.043525591548133	0.742531302825836	0.638429588290169	0.348384236630855	0.0388281552620733	0.106869050104301	0.290045351659315
chr1	213821597	213821697	101	-	exon	PROX1-AS1	0.153370637553934	1	0.0425448499564438	1	0.170401798354065	0.789984104356108	0.198110248724315	0.812137440690709	0.724639202200747	-0.762704077410476	0.0652432426431253	0.159978434562708	1.48734327961122
chr1	213822096	213822196	101	-	exon	PROX1-AS1	0.746313379688331	1	0.611940565794678	1	0.731047993176281	0.991785316689483	0.395069002177999	0.898763444590576	0.0327915554680882	-0.762704077410476	0.0652432426431253	0.159978434562708	0.795495632878564
chr1	214376436	214383315	6880	-	utr3	PTPN14	0.316403895143259	1	0.204090959167096	1	0.27642153930625	0.885005197325967	0.288263326669718	0.852214253518202	-0.00800594800573099	-0.850821508810923	4.27758272215224e-08	5.30911297762355e-07	0.842815560805192
chr1	214383415	214383714	300	-	utr3	PTPN14	0.652899350255082	1	0.64128300495192	1	0.6499072762795	0.991785316689483	0.81437861264351	1	-0.447786915533174	-0.850821508810923	4.27758272215224e-08	5.30911297762355e-07	0.403034593277749
chr1	214384113	214384213	101	-	utr3	PTPN14	0.724211539792908	1	0.535864521172443	1	0.66928854479367	0.991785316689483	0.745639307260814	1	-0.892366744850176	-0.850821508810923	4.27758272215224e-08	5.30911297762355e-07	-0.0415452360392529
chr1	217431134	217431283	150	-	utr3	GPATCH2	0.919798696714663	1	0.976491713141994	1	0.918316981602444	0.991785316689483	0.999955893535585	1	-0.216453250858101	-0.216243033757258	0.347694049627199	0.54238893099805	-0.000210217100843457
chr1	217619818	217620317	500	-	exon	GPATCH2	0.863989701484227	1	0.713051360872072	1	0.682789289199327	0.991785316689483	0.858188751685627	1	-0.238313364836876	-0.216243033757258	0.347694049627199	0.54238893099805	-0.0220703310796186
chr1	219173865	219173961	97	-	exon	LYPLAL1-AS1	0.536191479645444	1	0.569425805406056	1	0.507203613975361	0.973132623394258	0.636316360000656	0.98540917856938	0.618909240971019	1.35311493110268	0.786408881207953	NA	-0.734205690131665
chr1	219915284	219915632	349	-	utr3	SLC30A10	0.901294524956062	1	0.766909450115333	1	0.653766486901291	0.991785316689483	0.254314194956393	0.835841399795692	0.0778837623258025	0.282439970718112	0.0290609276764709	0.0848397837263469	-0.20455620839231
chr1	219915732	219918336	2605	-	utr3	SLC30A10	0.264124311623719	1	0.128441469226178	1	0.0984252653403605	0.682296711929027	0.167237973082818	0.804746417871264	-0.0289674228683361	0.282439970718112	0.0290609276764709	0.0848397837263469	-0.311407393586448
chr1	219927129	219927935	807	-	exon	SLC30A10	0.803731257616274	1	0.946151868869742	1	0.983701185003222	0.991785316689483	0.974939233460432	1	0.240986328432974	0.282439970718112	0.0290609276764709	0.0848397837263469	-0.0414536422851386
chr1	219928482	219958597	30116	-	utr5	SLC30A10	0.741829208455623	1	0.536470912964313	1	0.585580457700262	0.991785316689483	0.620063429968978	0.978792348071912	0.142092585964311	0.282439970718112	0.0290609276764709	0.0848397837263469	-0.140347384753801
chr1	219987198	219987298	101	-	exon	EPRS	0.340312318682155	1	0.247255127745716	1	0.126126552151829	0.738594983391889	0.107859490336312	0.786853006715413	-0.4744017627964	-0.262579283590293	0.00131820897264989	0.00636229561681664	-0.211822479206107
chr1	219997092	219997191	100	-	exon	EPRS	0.333331814619156	1	0.187884651387451	1	0.182569339691405	0.803759285952656	0.165416104483705	0.803342510578095	-0.699903130474256	-0.262579283590293	0.00131820897264989	0.00636229561681664	-0.437323846883963
chr1	220089682	220089781	100	-	utr5	BPNT1	0.821507475917999	1	0.625437913770801	1	0.672149710038331	0.991785316689483	0.736123606856753	1	-0.323810334689288	-0.234679103699857	0.0424255811842972	0.114575188728675	-0.0891312309894315
chr1	220266767	220266867	101	-	exon	RAB3GAP2	0.746822068410993	1	0.653248553445435	1	0.783311155702141	0.991785316689483	0.929694794781936	1	-0.205481287419817	0.181450862166225	0.166321235839683	0.325497760847247	-0.386932149586042
chr1	221738996	221739489	494	-	exon	DUSP10	0.392948564448107	1	0.176587767251494	1	0.259974045758566	0.876294273904761	0.263992350741742	0.83998849884001	-0.835849361328507	-0.429569843053247	0.136134701185968	0.281378038140571	-0.406279518275259
chr1	222711824	222712073	250	-	exon	AIDA	0.498668941068178	1	0.38646195660008	1	0.410829979396615	0.949035242662508	0.369612415045438	0.888421369473206	0.220165037191368	0.268430713782752	0.345926070388616	0.54100060697529	-0.0482656765913834
chr1	223780648	223780847	200	-	utr3	TP53BP2	0.133777457798097	1	0.0372131593099009	1	0.0460147891969205	0.528625769795923	0.018738184483727	0.730982599900631	-0.173131495879899	0.282273755915449	0.0162641207741817	0.0529817624116299	-0.455405251795349
chr1	223795977	223796426	450	-	utr3	TP53BP2	0.942755454279503	1	0.882341007466782	1	0.897350914009625	0.991785316689483	0.998413508910128	1	0.171461168857856	0.282273755915449	0.0162641207741817	0.0529817624116299	-0.110812587057593
chr1	223951694	223951793	100	-	exon	GTF2IP20	0.747775425685905	1	0.595939443630794	1	0.708994154994479	0.991785316689483	0.89965203076714	1	0.163581393823669	-0.0397205269294516	0.904186356971277	0.950104246018754	0.203301920753121
chr1	224388087	224388187	101	-	utr3	WDR26	0.935955263720932	1	0.846933849580006	1	0.782791027081669	0.991785316689483	0.842671288709085	1	-0.215656142136288	-0.067410501986368	0.435554405939713	0.627363429439198	-0.14824564014992
chr1	224389535	224389834	300	-	utr3	WDR26	0.501454281717175	1	0.303030824637624	1	0.210776797218609	0.835076407786349	0.263872639351217	0.83998849884001	-0.371865485376019	-0.067410501986368	0.435554405939713	0.627363429439198	-0.304454983389651
chr1	224433839	224434288	450	-	utr5	WDR26	0.831824863698734	1	0.596212321851411	1	0.57101656263118	0.989585737880694	0.562850960290933	0.959289348287072	-0.0719594494044055	-0.067410501986368	0.435554405939713	0.627363429439198	-0.00454894741803749
chr1	225403188	225403287	100	-	utr3	LBR	0.161028766325365	1	0.0691082176844444	1	0.0665317398764037	0.604531473054721	0.0267663308095839	0.742531302825836	-0.425842469295616	0.0339169051520945	0.691185138496575	0.823987415966697	-0.45975937444771
chr1	225419299	225419447	149	-	exon	LBR	0.118452122092628	1	0.0346200616367362	1	0.0516159853283677	0.552981376931233	0.0267314254127244	0.742531302825836	-0.250928449368045	0.0339169051520945	0.691185138496575	0.823987415966697	-0.28484535452014
chr1	225427957	225428727	771	-	utr5	LBR	0.377788930125007	1	0.435452681486323	1	0.49336571805544	0.969553798618888	0.188571786979409	0.809570147267444	0.105992379780946	0.0339169051520945	0.691185138496575	0.823987415966697	0.0720754746288512
chr1	225497480	225498364	885	-	utr3	ENAH	0.0177209762372983	1	0.014097868399746	1	3.38349467741718e-05	0.00744138368460659	0.00229486549795588	0.391749923504855	-1.31195612209785	-0.683442942355934	6.09420938079953e-13	1.48751028018148e-11	-0.628513179741913
chr1	225517659	225517759	101	-	exon	ENAH	0.833736924007628	1	0.666437581889066	1	0.798535180740373	0.991785316689483	0.874950508071235	1	-0.49986436933607	-0.683442942355934	6.09420938079953e-13	1.48751028018148e-11	0.183578573019864
chr1	225519212	225530599	11388	-	exon	ENAH	0.88726644165078	1	0.722153338124557	1	0.593561232767546	0.991785316689483	0.979799426817209	1	-0.715358971820203	-0.683442942355934	6.09420938079953e-13	1.48751028018148e-11	-0.0319160294642687
chr1	225846585	225846685	101	-	utr3	TMEM63A	0.325652163941924	1	0.14112363523527	1	0.174173335095363	0.794834214116283	0.153126277542542	0.801261875391043	-0.185142500232243	0.0910163685675196	0.351844335887487	0.546969024795524	-0.276158868799762
chr1	225861434	225861584	151	-	exon	TMEM63A	0.482896572520125	1	0.411317523387551	1	0.373896246831036	0.933571367986056	0.447094416941179	0.920026366630956	0.994461233549232	0.0910163685675196	0.351844335887487	0.546969024795524	0.903444864981712
chr1	225886580	225886730	151	-	utr3	RP4-559A3.7	0.620695152054478	1	0.601795636136216	1	0.655391197573206	0.991785316689483	0.625767448786411	0.980941980440154	2.3701701751525	NA	NA	NA	NA
chr1	225920025	225920222	198	-	utr3	PYCR2	0.274106660821816	1	0.365776013987511	1	0.271378480380754	0.881455850049548	0.0557940729202676	0.754876370885119	0.0446450988151346	-0.0903076666166812	0.378930874325623	0.574249897692359	0.134952765431816
chr1	225920370	225920568	199	-	utr3	PYCR2	0.342016564581526	1	0.158976187598773	1	0.160206532884848	0.778780254253293	0.235776419251041	0.827161148640623	-0.285447173515494	-0.0903076666166812	0.378930874325623	0.574249897692359	-0.195139506898813
chr1	225924180	225924278	99	-	utr5	RP4-559A3.7	0.988698574744102	1	0.791086502397806	1	0.806922133864727	0.991785316689483	0.967039505999381	1	-0.00118817448276703	NA	NA	NA	NA
chr1	225985285	225988353	3069	-	utr3	SDE2	0.74414746294328	1	0.971499273636089	1	0.988709972395749	0.992125173806624	0.192418172945957	0.810215987769869	0.0439434038052957	-0.050988806630488	0.668793180910398	0.808997139963942	0.0949322104357838
chr1	226146716	226152527	5812	-	exon	ACBD3	0.512162934897305	1	0.676897723591145	1	0.569966339685702	0.989161741921373	0.766368004476043	1	0.160556989016023	0.0981280806739492	0.291094205099087	0.48342062529825	0.0624289083420738
chr1	226161568	226164816	3249	-	exon	ACBD3	0.89824917693774	1	0.719995228888966	1	0.57779821280241	0.990585305995157	0.873192235879622	1	0.118946384691307	0.0981280806739492	0.291094205099087	0.48342062529825	0.0208183040173574
chr1	226232396	226232546	151	-	utr3	LIN9	0.725975719565519	1	0.587526306399903	1	0.649175198990439	0.991785316689483	0.781496692703768	1	-0.535795450426246	0.102993338852336	0.687104012413942	0.820750634294814	-0.638788789278582
chr1	226386413	226392677	6265	-	utr3	PARP1	0.983025644933569	1	0.730699893238056	1	0.726366047085521	0.991785316689483	0.541245101019635	0.952737078223716	0.0012993061134409	-0.0455573944928679	0.540134729516464	0.715844487056142	0.0468567006063088
chr1	226407979	226408079	101	-	utr5	PARP1	0.180255174567454	1	0.22593468804751	1	0.133338245249111	0.750373084641251	0.229146602348281	0.824039563061995	0.126770046613443	-0.0455573944928679	0.540134729516464	0.715844487056142	0.172327441106311
chr1	226994001	226994151	151	-	utr3	CDC42BPA	0.382288363522851	1	0.272305731254499	1	0.151263550045705	0.771315502691603	0.229752475377035	0.824039563061995	-0.0807308562249769	-0.114305597116324	0.427485611683572	0.620397636466385	0.0335747408913475
chr1	227028825	227029024	200	-	exon	CDC42BPA	0.991037189560833	1	0.882628037404607	1	0.947676548566181	0.991785316689483	0.995979782485896	1	-0.214858104509991	-0.114305597116324	0.427485611683572	0.620397636466385	-0.100552507393667
chr1	227317776	227317926	151	-	utr5	CDC42BPA	0.316678659356399	1	0.224752370931253	1	0.11203051729865	0.714905886355371	0.124449759282403	0.787432967302452	-0.523373158175268	-0.114305597116324	0.427485611683572	0.620397636466385	-0.409067561058944
chr1	227318374	227318474	101	-	utr5	CDC42BPA	0.33442585698453	1	0.187137615081235	1	0.177087304476152	0.798831823939242	0.199640389689367	0.812137440690709	-1.16569859694941	-0.114305597116324	0.427485611683572	0.620397636466385	-1.05139299983309
chr1	227731516	227731615	100	-	utr3	JMJD4	0.482440227454589	1	0.468646396102184	1	0.468119184741166	0.961349391027944	0.499144932007248	0.939030252718305	0.355479280313265	-0.00509978416920269	0.981166018716859	0.990948366706009	0.360579064482468
chr1	227732260	227732656	397	-	utr3	JMJD4	0.3107834473407	1	0.380920355521579	1	0.191491676139367	0.815170627698793	0.0688848611989427	0.768682181128282	0.271073072544989	-0.00509978416920269	0.981166018716859	0.990948366706009	0.276172856714191
chr1	228100825	228101073	249	-	utr3	C1orf35	0.478155374266815	1	0.28657998681153	1	0.239648643772427	0.863864083354397	0.229111879939901	0.824039563061995	0.267067350926315	0.309282521478737	0.00645796835201278	0.0244499822824081	-0.042215170552422
chr1	228101355	228101503	149	-	exon	C1orf35	0.714709556366542	1	0.852874241657244	1	0.81453198827452	0.991785316689483	0.437030282272802	0.916586860347163	0.493112999602896	0.309282521478737	0.00645796835201278	0.0244499822824081	0.183830478124159
chr1	228102097	228102196	100	-	exon	C1orf35	0.40065862299591	1	0.462024760278377	1	0.364774928751599	0.929537507042257	0.248573750303291	0.832978945710001	0.50963082388605	0.309282521478737	0.00645796835201278	0.0244499822824081	0.200348302407313
chr1	228102345	228102642	298	-	exon	C1orf35	0.108381173257907	1	0.119876589218627	1	0.0545828176818884	0.565133594640879	0.0979747473055261	0.781846958919596	0.732906968424316	0.309282521478737	0.00645796835201278	0.0244499822824081	0.423624446945578
chr1	228103777	228103926	150	-	exon	C1orf35	0.866250098581326	1	0.779567892636751	1	0.841045153806465	0.991785316689483	0.206823426368018	0.815467091957263	0.989336662128332	0.309282521478737	0.00645796835201278	0.0244499822824081	0.680054140649595
chr1	228104074	228104272	199	-	exon	C1orf35	0.725017168797557	1	0.569128407331176	1	0.593521385177646	0.991785316689483	0.906336774686164	1	1.1352407369568	0.309282521478737	0.00645796835201278	0.0244499822824081	0.825958215478066
chr1	228104371	228104668	298	-	exon	C1orf35	0.855073177978512	1	0.708006175395191	1	0.700711716215203	0.991785316689483	0.618305336657628	0.978305586509949	0.89573795059965	0.309282521478737	0.00645796835201278	0.0244499822824081	0.586455429120912
chr1	228394422	228395602	1181	-	utr3	TRIM11	0.312796428809017	1	0.420931139728005	1	0.311355737175123	0.907921216628963	0.271844654613683	0.845963743718023	0.0120634978376201	-0.32391283223542	0.00117444554324325	0.00575894679827967	0.33597633007304
chr1	228395702	228395952	251	-	utr3	TRIM11	0.538476835271597	1	0.533888898907085	1	0.501708378903988	0.972182010225887	0.150602879414313	0.801181575532241	1.37387793767458	-0.32391283223542	0.00117444554324325	0.00575894679827967	1.69779076991
chr1	228396402	228396651	250	-	utr3	TRIM11	0.232769478153836	1	0.149659211366515	1	0.145198350369806	0.764926684808623	0.21764375992499	0.820437562610442	1.62959844441707	-0.32391283223542	0.00117444554324325	0.00575894679827967	1.95351127665249
chr1	228406540	228406640	101	-	utr5	TRIM11	0.452902553063643	1	0.532398610330089	1	0.479103399679658	0.966321566490291	0.258418749643672	0.838485219987681	-0.238467256226909	-0.32391283223542	0.00117444554324325	0.00575894679827967	0.0854455760085106
chr1	229325080	229325329	250	-	utr3	CCSAP	0.244262787765077	1	0.158060912030977	1	0.0747391833189496	0.626365455687619	0.103545525778263	0.784208887712255	-0.402817641552354	0.168702044032872	0.301065326498359	0.493672536337638	-0.571519685585226
chr1	229326903	229327052	150	-	exon	CCSAP	0.401514928704378	1	0.23515813552993	1	0.216697113080094	0.84337217204013	0.295552168508529	0.853050779417264	0.00905614261323434	0.168702044032872	0.301065326498359	0.493672536337638	-0.159645901419638
chr1	229342254	229342946	693	-	utr5	CCSAP	0.341271936708215	1	0.18606306496547	1	0.17750264608448	0.799108978850594	0.43947954852113	0.918414999201497	-0.269951009911587	0.168702044032872	0.301065326498359	0.493672536337638	-0.43865305394446
chr1	229518116	229518215	100	-	utr3	ABCB10	0.467220948870134	1	0.434941317030023	1	0.20785827350891	0.830494729194139	0.235995484776078	0.82718158102667	0.159286735003618	-0.0506978225945058	0.653260075122797	0.799258181942565	0.209984557598123
chr1	229593956	229599198	5243	-	utr3	TAF5L	0.819396895146759	1	0.963929118266427	1	0.980104619143849	0.991785316689483	0.978792374985618	1	0.0727941344803347	-0.108377181541659	0.417966843951143	0.612138219515587	0.181171316021994
chr1	229602279	229602726	448	-	exon	TAF5L	0.3548575521666	1	0.179746330410586	1	0.175259692540649	0.795520851401029	0.149788324906817	0.801181575532241	-0.119010442749518	-0.108377181541659	0.417966843951143	0.612138219515587	-0.0106332612078583
chr1	229625898	229625997	100	-	utr5	TAF5L	0.277383920680698	1	0.205955299159066	1	0.241342925101322	0.865435720420623	0.182079372347541	0.809166813361603	0.116249810384725	-0.108377181541659	0.417966843951143	0.612138219515587	0.224626991926384
chr1	230323345	230323445	101	-	utr3	PGBD5	0.0653765664603412	1	0.0147850689484147	1	0.0368600744010198	0.489870388789553	0.038536497148029	0.742531302825836	2.89323454111243	1.39977938975408	0.0506946412771446	0.131739138037915	1.49345515135835
chr1	230710020	230710169	150	-	exon	AGT	0.694349616192555	1	0.989584792947085	1	0.973874665370857	0.991785316689483	0.295177157809763	0.852835587828442	-0.563329161524101	-0.635455501434223	5.29976754157316e-30	5.05387149476849e-28	0.0721263399101221
chr1	230710318	230710418	101	-	exon	AGT	0.931170493452095	1	0.639240004631563	1	0.489192218959751	0.96877084956835	0.807787390606764	1	-0.60119379894658	-0.635455501434223	5.29976754157316e-30	5.05387149476849e-28	0.0342617024876424
chr1	230838856	230839004	149	-	utr3	C1orf198	0.59155414169057	1	0.353493824849397	1	0.356047955535684	0.924765164084711	0.481015989210319	0.93157715167688	0.00558700439753794	0.27267608652655	0.00499143809776415	0.0197204192267043	-0.267089082129012
chr1	230839302	230839401	100	-	utr3	C1orf198	0.627775202286247	1	0.693485402365033	1	0.667718354991157	0.991785316689483	0.896543723869234	1	0.198947456957454	0.27267608652655	0.00499143809776415	0.0197204192267043	-0.073728629569096
chr1	230843541	230843690	150	-	utr5	C1orf198	0.848131524746373	1	0.993035460353101	1	0.978261620923883	0.991785316689483	0.964547369859812	1	0.46949870156018	0.27267608652655	0.00499143809776415	0.0197204192267043	0.196822615033629
chr1	230868399	230868498	100	-	utr5	C1orf198	0.100415585148886	1	0.0811451036007679	1	0.0543245091744053	0.56404119291238	0.0445318998668558	0.742531302825836	0.744410972398604	0.27267608652655	0.00499143809776415	0.0197204192267043	0.471734885872054
chr1	231224210	231224458	249	-	utr3	C1orf131	0.648489350050623	1	0.519590072183126	1	0.417335434615772	0.951770436412417	0.200554174248998	0.812137440690709	-0.106132181428979	0.0772077731439893	0.592575069984019	0.755882772471306	-0.183339954572969
chr1	231225451	231225550	100	-	utr3	C1orf131	0.80188069134712	1	0.686278701760121	1	0.665632007561716	0.991785316689483	0.283887727903744	0.849617931841183	-0.173396931559045	0.0772077731439893	0.592575069984019	0.755882772471306	-0.250604704703034
chr1	231335652	231336202	551	-	exon	EXOC8	0.802715876536784	1	0.922779851893362	1	0.948062425181102	0.991785316689483	0.947450045587876	1	-0.0373673509548702	0.0819788521125898	0.689892980604549	0.823103795212932	-0.11934620306746
chr1	231336552	231336952	401	-	exon	EXOC8	0.717873383362933	1	0.514619767966148	1	0.544194849621997	0.983303919740888	0.7328123294505	1	-0.151371463230247	0.0819788521125898	0.689892980604549	0.823103795212932	-0.233350315342837
chr1	231337052	231337252	201	-	exon	EXOC8	0.672997100051667	1	0.705048853879983	1	0.739350135557134	0.991785316689483	0.811337499329734	1	0.416274163121011	0.0819788521125898	0.689892980604549	0.823103795212932	0.334295311008421
chr1	231337652	231337802	151	-	utr5	EXOC8	0.0877163896308842	1	0.0497024692642496	1	0.0468821813299831	0.532075324578488	0.0648834941846395	0.768682181128282	0.321333582922191	0.0819788521125898	0.689892980604549	0.823103795212932	0.239354730809601
chr1	231421014	231421263	250	-	exon	EGLN1	0.732789047197924	1	0.466066648089868	1	0.404791616957783	0.94782948069371	0.421526548068025	0.90917700409998	-0.0199767729623448	0.135802775162074	0.124434894425941	0.26285758587252	-0.155779548124419
chr1	231421611	231421910	300	-	utr5	EGLN1	0.845608271910849	1	0.915616580891773	1	0.922228735472391	0.991785316689483	0.992760289265831	1	0.161487037804592	0.135802775162074	0.124434894425941	0.26285758587252	0.0256842626425187
chr1	231422009	231422208	200	-	utr5	EGLN1	0.787363282089644	1	0.53481872405627	1	0.515566381412375	0.975392724735438	0.216241875071146	0.820116658381778	0.00752535079913783	0.135802775162074	0.124434894425941	0.26285758587252	-0.128277424362936
chr1	232983535	232983684	150	-	utr3	PCNX2	0.902530734214017	1	0.82547626928467	1	0.867262720799781	0.991785316689483	0.991779476581314	1	0.0686463118506609	0.702864604120926	0.748282336403525	NA	-0.634218292270265
chr1	234472793	234478653	5861	-	exon	TARBP1	0.329317578232221	1	0.400457883132579	1	0.442115679939682	0.958435367473642	0.544776974993749	0.954185601228033	-0.351867924142252	-0.430915693969877	3.73931712754712e-05	0.000271184392344029	0.0790477698276248
chr1	234607053	234608730	1678	-	utr3	IRF2BP2	0.539160056263622	1	0.797619765408924	1	0.741190887823006	0.991785316689483	0.55438275947326	0.955774087706363	-0.589480839405441	-0.66111898336165	8.49959441752256e-26	6.24374512402985e-24	0.0716381439562082
chr1	234609078	234609475	398	-	exon	IRF2BP2	0.312414725732032	1	0.451541087756686	1	0.166574856111963	0.785646246321837	0.230012315894792	0.824141525001958	-0.34367939506945	-0.66111898336165	8.49959441752256e-26	6.24374512402985e-24	0.317439588292199
chr1	235069835	235070132	298	-	exon	LINC01348	0.590455069757154	1	0.549431946419196	1	0.559356091377378	0.986058409897387	0.66555051958017	0.994080132853333	0.229075635638652	-0.52435121370155	0.0233923419915693	0.0709207398492423	0.753426849340202
chr1	235110184	235110383	200	-	utr3	TOMM20	0.381860174376049	1	0.513756340602952	1	0.353060335862572	0.923141788510222	0.203986313212101	0.812726787824546	-1.26256521058561	-1.26292408238471	1.28081750808975e-64	4.91609780042547e-62	0.000358871799100102
chr1	235131677	235135687	4011	-	utr3	ARID4B	0.0756547389628599	1	0.0617548980428853	1	0.00187009358333331	0.0994677482019588	0.0812731545527767	0.777088078798327	-0.571359151593375	0.0457991829586398	0.791571306878218	0.888961617621336	-0.617158334552015
chr1	235154924	235156604	1681	-	utr3	ARID4B	0.0525447273286553	1	0.0290585467183108	1	0.00656074476696035	0.212119546876461	0.0235279464674067	0.736797198975279	-0.604499489037848	0.0457991829586398	0.791571306878218	0.888961617621336	-0.650298671996488
chr1	235160996	235161210	215	-	utr3	ARID4B	0.882916943710911	1	0.954592311930417	1	0.983516780342416	0.991785316689483	0.476777918850608	0.93055907012066	-0.0200201322381853	0.0457991829586398	0.791571306878218	0.888961617621336	-0.0658193151968252
chr1	235181851	235182450	600	-	exon	ARID4B	0.825265120763145	1	0.914172269010545	1	0.950825768704739	0.991785316689483	0.935744408405934	1	-0.167720837491419	0.0457991829586398	0.791571306878218	0.888961617621336	-0.213520020450058
chr1	235213839	235219855	6017	-	exon	ARID4B	0.149565100679853	1	0.124328307742574	1	0.0114413550860867	0.278534300601285	0.032582040477679	0.742531302825836	-0.550830761810564	0.0457991829586398	0.791571306878218	0.888961617621336	-0.596629944769203
chr1	235220337	235220437	101	-	exon	ARID4B	0.18558896732221	1	0.0817651971013237	1	0.089517756235091	0.659611392019759	0.105877160758886	0.785331402080421	-0.621867281482127	0.0457991829586398	0.791571306878218	0.888961617621336	-0.667666464440767
chr1	235229233	235229332	100	-	exon	ARID4B	0.346288303630594	1	0.206160041369478	1	0.163698115016782	0.783449173903347	0.221250279005829	0.820604755334105	-0.242563017331556	0.0457991829586398	0.791571306878218	0.888961617621336	-0.288362200290196
chr1	235450121	235450270	150	-	utr3	B3GALNT2	0.564696323364283	1	0.585714559556174	1	0.633207186407876	0.991785316689483	0.767620469435844	1	-1.34954941140526	-1.32924559590849	5.07470004778778e-17	1.7869694915983e-15	-0.0203038154967639
chr1	235504332	235504431	100	-	utr5	B3GALNT2	0.858457796042354	1	0.917445312129517	1	0.908766176436	0.991785316689483	0.521399432612565	0.945660252555977	-1.08484643868015	-1.32924559590849	5.07470004778778e-17	1.7869694915983e-15	0.244399157228345
chr1	235649803	235650556	754	-	utr5	GNG4	0.0276939512914027	1	0.0136671643418025	1	0.0223681609979217	0.387555769943088	0.0103505827329616	0.701207277788463	0.763913797921084	0.0264715247870768	0.76485540360179	0.871452691020281	0.737442273134007
chr1	235976426	235976526	101	-	utr3	NID1	0.147546496904506	1	0.0234928528064813	1	6.78249857481549e-10	1.71264871512666e-06	0.0056313065082858	0.637676017700597	-0.851205236446714	-0.503928285709296	8.22309338931014e-17	2.83705961361974e-15	-0.347276950737418
chr1	235977519	235977917	399	-	utr3	NID1	0.379688695196089	1	0.177144639741652	1	0.156544487803214	0.77694850055055	0.0522525940794851	0.751695548091188	-0.640987791046625	-0.503928285709296	8.22309338931014e-17	2.83705961361974e-15	-0.137059505337329
chr1	236042133	236042282	150	-	exon	NID1	0.780176824651575	1	0.980494147550967	1	0.972022419687308	0.991785316689483	0.489859812912103	0.9350977698223	-0.476363501688665	-0.503928285709296	8.22309338931014e-17	2.83705961361974e-15	0.0275647840206302
chr1	236523219	236523489	271	-	exon	LGALS8-AS1	0.495765803627802	1	0.288453853172865	1	0.318773992386568	0.910030077736128	0.375037245146349	0.891083977647309	-0.451008456051445	-0.889644994232041	0.0641891271294678	0.157931998208128	0.438636538180596
chr1	236523613	236523974	362	-	exon	LGALS8-AS1	0.839340791046071	1	0.993428255152006	1	0.986901667724321	0.99203631777166	0.996688317390551	1	-0.771354551582164	-0.889644994232041	0.0641891271294678	0.157931998208128	0.118290442649877
chr1	236524106	236524254	149	-	exon	LGALS8-AS1	0.35464622074433	1	0.238341843902751	1	0.323597932325965	0.91186126583599	0.407882194682507	0.904325052460518	-0.495364758287856	-0.889644994232041	0.0641891271294678	0.157931998208128	0.394280235944184
chr1	241593796	241593994	199	-	utr3	OPN3	0.473880803724769	1	0.272235010918485	1	0.2565382507795	0.874737172959658	0.34155668065378	0.873770570344368	0.274421916873898	0.0844192132202917	0.764319813240975	0.87135977520522	0.190002703653606
chr1	241594291	241594390	100	-	utr3	OPN3	0.552337679591024	1	0.598833747630626	1	0.60048548887253	0.991785316689483	0.748925439489843	1	0.397164373462363	0.0844192132202917	0.764319813240975	0.87135977520522	0.312745160242071
chr1	241594490	241594589	100	-	utr3	OPN3	0.459236879617097	1	0.292981115771311	1	0.255598559867437	0.873776741099509	0.312734403603147	0.859509050912784	0.113363387860381	0.0844192132202917	0.764319813240975	0.87135977520522	0.0289441746400889
chr1	241604347	241604446	100	-	exon	OPN3	0.351935276288855	1	0.278093331373251	1	0.301177737390104	0.900964227797359	0.280630781716309	0.84868125747308	0.48281729822342	0.0844192132202917	0.764319813240975	0.87135977520522	0.398398085003128
chr1	241633777	241633976	200	-	utr3	CHML	0.231599305579366	1	0.127268460932035	1	0.113093620637303	0.71583640120411	0.104550871232325	0.784208887712255	-0.755215224041669	0.126264596063757	0.638476600849306	0.790071701218471	-0.881479820105426
chr1	241634076	241634573	498	-	exon	CHML	0.255579599124018	1	0.103499912834834	1	0.134958308600762	0.7529632153763	0.133672031003893	0.792237494153756	-0.986747054329266	0.126264596063757	0.638476600849306	0.790071701218471	-1.11301165039302
chr1	241635120	241635269	150	-	exon	CHML	0.0354353000205973	1	0.00624253953787393	1	0.00513604133199833	0.181893660132244	0.0176774804746287	0.730982599900631	-1.24345059111672	0.126264596063757	0.638476600849306	0.790071701218471	-1.36971518718048
chr1	241635468	241635866	399	-	utr3	CHML	0.815201136661199	1	0.690025041052784	1	0.702185121440536	0.991785316689483	0.840455162214978	1	-0.676988337760904	0.126264596063757	0.638476600849306	0.790071701218471	-0.803252933824661
chr1	241640187	241640336	150	-	utr5	OPN3	0.786356302169446	1	0.910220800422855	1	0.914024911913324	0.991785316689483	0.225670634790326	0.822845350299453	0.388355753772809	0.0844192132202917	0.764319813240975	0.87135977520522	0.303936540552517
chr1	243165723	243165973	251	-	exon	CEP170	0.855042371850347	1	0.90125127137069	1	0.947540585740098	0.991785316689483	0.79744135520884	1	-0.566699900815145	-0.241933375432576	0.295546686503086	0.487748928075016	-0.324766525382569
chr1	244409485	244409592	108	-	utr3	ADSS	0.0372156514920023	1	0.00842139009551881	1	0.00475265510277182	0.173423835260247	0.0110889139881198	0.701207277788463	-1.34629416017294	-0.408371079505921	0.00231545129792095	0.0102743132303411	-0.937923080667019
chr1	244843081	244843181	101	-	exon	HNRNPU	0.4093478025858	1	0.313892046161759	1	0.141919469381834	0.762956891922651	0.114224250155734	0.786915280321127	0.0016281091400436	0.107849325427266	0.0601206288354973	0.150600752897926	-0.106221216287222
chr1	244854417	244854986	570	-	utr3	HNRNPU	0.830260756828927	1	0.672355800442147	1	0.248862403965582	0.870763187029202	0.0490001282943524	0.742531302825836	0.156392472844004	0.107849325427266	0.0601206288354973	0.150600752897926	0.0485431474167377
chr1	244855564	244856059	496	-	exon	HNRNPU	0.400657987799724	1	0.245683633819734	1	0.147379330290919	0.766157167117602	0.516497018768034	0.944607123295071	0.0125163677014272	0.107849325427266	0.0601206288354973	0.150600752897926	-0.0953329577258389
chr1	244862624	244862773	150	-	utr5	HNRNPU	0.228268794407072	1	0.356958634037854	1	0.0942311593021192	0.672345578846514	0.677253109968468	0.997390982881685	0.262603099317553	0.107849325427266	0.0601206288354973	0.150600752897926	0.154753773890287
chr1	244863073	244864143	1071	-	utr5	HNRNPU	0.282643552358003	1	0.444010898518468	1	0.348152759759449	0.920978927927877	0.381511856442194	0.893262769619115	0.173096816758334	0.107849325427266	0.0601206288354973	0.150600752897926	0.0652474913310676
chr1	244864343	244864542	200	-	utr5	HNRNPU	0.799262919835212	1	0.987719834860784	1	0.985112731746749	0.991799130747398	0.156881222078011	0.801449447686412	0.0909429830516558	0.107849325427266	0.0601206288354973	0.150600752897926	-0.0169063423756102
chr1	244970343	244970442	100	-	exon	RP11-156E8.1	0.520126129290119	1	0.305404432812763	1	0.342185315522859	0.916642412444297	0.490563688291073	0.935129224533991	0.0924492042692049	-0.20953491734072	0.874376178242839	NA	0.301984121609925
chr1	246540959	246541109	151	-	utr3	TFB2M	0.592687041665911	1	0.471824394027055	1	0.393399291394579	0.942942829607247	0.329293657716516	0.867625568098651	-1.02018452285413	-0.595501595131022	0.000276097315168656	0.00161667508763706	-0.424682927723112
chr1	246566124	246566224	101	-	utr5	TFB2M	0.906168573232823	1	0.99913283829242	1	0.967459329474989	0.991785316689483	0.998870534262176	1	-0.62092630230047	-0.595501595131022	0.000276097315168656	0.00161667508763706	-0.0254247071694482
chr1	246840791	246840990	200	-	utr3	AHCTF1	0.689156149616687	1	0.510599399421152	1	0.577627937955756	0.990585305995157	0.792869051040357	1	-0.327867768817568	-0.0198605027135323	0.885244465367344	0.940612979677778	-0.308007266104035
chr1	246849687	246849887	201	-	exon	AHCTF1	0.456095443516022	1	0.308982446025026	1	0.261898008161823	0.876615403511956	0.324527717406396	0.864975284831426	-0.49029160313005	-0.0198605027135323	0.885244465367344	0.940612979677778	-0.470431100416518
chr1	246851032	246851131	100	-	exon	AHCTF1	0.746258332962752	1	0.821350626597195	1	0.854810438260912	0.991785316689483	0.501681477108862	0.940009675831798	-0.0632953735324175	-0.0198605027135323	0.885244465367344	0.940612979677778	-0.0434348708188852
chr1	247037581	247037830	250	-	exon	ZNF670	0.165703949731697	1	0.0845037979986777	1	0.0612998438960579	0.585010547469137	0.0970452659549137	0.780614191750443	-1.36023616943382	-0.56218794747184	0.109790556571973	0.239535940748829	-0.79804822196198
chr1	247037930	247038030	101	-	exon	ZNF670	0.275875480204652	1	0.199584631053211	1	0.10297488340904	0.694132082477755	0.170153857368477	0.805506055850303	-1.4701759724952	-0.56218794747184	0.109790556571973	0.239535940748829	-0.907988025023356
chr1	247038129	247038279	151	-	exon	ZNF670	0.520568196508199	1	0.361847316838401	1	0.403122408259777	0.947622834391349	0.460125351729915	0.923026808364442	-1.07547959590467	-0.56218794747184	0.109790556571973	0.239535940748829	-0.513291648432834
chr1	247100308	247101050	743	-	utr3	ZNF669	0.231182840659107	1	0.097004294997327	1	0.11463649666207	0.718516552529991	0.12371385442832	0.787331301318292	-0.419236826055461	0.0479810646609472	0.87987623220901	0.938115627530433	-0.467217890716409
chr1	247110798	247110945	148	-	exon	C1orf229	0.373883323753005	1	0.203837251838434	1	0.318956829415375	0.910030077736128	0.402798539047641	0.90247117076674	0.185579894930418	-0.206433721389534	0.600993279734216	0.761559080864924	0.392013616319952
chr1	247111239	247111828	590	-	exon	C1orf229	0.98791100864003	1	0.887099680731082	1	0.959038378533106	0.991785316689483	0.996079283231174	1	-0.027390246015029	-0.206433721389534	0.600993279734216	0.761559080864924	0.179043475374505
chr1	247112024	247112172	149	-	exon	C1orf229	0.455122426187613	1	0.305091322368322	1	0.408737888936645	0.948547656024107	0.524624276184129	0.947143149501001	0.0601547584205866	-0.206433721389534	0.600993279734216	0.761559080864924	0.266588479810121
chr1	247123216	247123315	100	-	utr3	ZNF124	0.33496249261586	1	0.172772533157145	1	0.322239573247601	0.911694281689094	0.441635832988387	0.918719556337887	0.265875218575414	-0.555077351027438	0.0646435044660901	0.158803702673132	0.820952569602853
chr1	247123513	247123613	101	-	utr3	ZNF124	0.604242013842425	1	0.397311265314851	1	0.56223137312074	0.986922826963717	0.755932190429213	1	-0.101553305219355	-0.555077351027438	0.0646435044660901	0.158803702673132	0.453524045808083
chr1	247156226	247156325	100	-	utr3	ZNF124	0.40763446993175	1	0.247018332811056	1	0.274357767117618	0.88315565653548	0.21623504404339	0.820116658381778	-1.95652025217115	-0.555077351027438	0.0646435044660901	0.158803702673132	-1.40144290114371
chr1	247156474	247157020	547	-	utr3	ZNF124	0.107356335215597	1	0.0309299428583325	1	0.03454070549181	0.476605111679615	0.0301698368378291	0.742531302825836	-1.15166825279253	-0.555077351027438	0.0646435044660901	0.158803702673132	-0.596590901765091
chr1	247189900	247190342	443	-	exon	RP11-488L18.4	0.1545386647517	1	0.0653243852169764	1	0.0418383862459497	0.509875043965481	0.0389425923577497	0.742531302825836	-0.750965941107709	-0.114368101495021	0.689598912145428	0.822898499779944	-0.636597839612689
chr1	247190440	247190587	148	-	exon	RP11-488L18.4	0.222584489116287	1	0.141597765505614	1	0.0876252255989615	0.654104820335335	0.160853723496024	0.802598037765301	-0.825072241611142	-0.114368101495021	0.689598912145428	0.822898499779944	-0.710704140116121
chr1	247298809	247298909	101	-	utr3	ZNF496	0.889267123027643	1	0.97268947184221	1	0.979166515791144	0.991785316689483	0.99952208498668	1	-0.588101377644963	-0.421766145835248	3.55976940449864e-07	3.82993270268168e-06	-0.166335231809715
chr1	247299957	247301255	1299	-	utr3	ZNF496	0.488718663815571	1	0.676456873402352	1	0.600725469407238	0.991785316689483	0.469299358502649	0.926708429848992	-0.271380553340058	-0.421766145835248	3.55976940449864e-07	3.82993270268168e-06	0.150385592495189
chr1	247328830	247329401	572	-	exon	ZNF496	0.0923406164048033	1	0.0921947801041203	1	0.0906095882823518	0.662032035219232	0.0508576394957982	0.748267947898722	-0.0328351199189356	-0.421766145835248	3.55976940449864e-07	3.82993270268168e-06	0.388931025916312
chr1	248810496	248810596	101	-	utr3	SH3BP5L	0.502352496072998	1	0.490450822754811	1	0.476419681965687	0.964955268016613	0.514685689941398	0.944194917718865	0.546321648486324	0.110574668810911	0.25290768864955	0.437368049528928	0.435746979675413
chr1	248811195	248811495	301	-	utr3	SH3BP5L	0.980687134252338	1	0.810470109978831	1	0.819939586932776	0.991785316689483	0.978425131657606	1	0.112540232408946	0.110574668810911	0.25290768864955	0.437368049528928	0.00196556359803439
chr1	248811894	248812293	400	-	utr3	SH3BP5L	0.907193845290191	1	0.863182942901394	1	0.849467200608855	0.991785316689483	0.968514097312127	1	0.248615767816568	0.110574668810911	0.25290768864955	0.437368049528928	0.138041099005657
chr1	248824786	248824886	101	-	exon	SH3BP5L	0.532279339702923	1	0.594255400020148	1	0.62268437561747	0.991785316689483	0.595167480542102	0.97056354583483	0.442717958567233	0.110574668810911	0.25290768864955	0.437368049528928	0.332143289756322
chr1	248825136	248825286	151	-	utr5	SH3BP5L	0.134205492232528	1	0.102658135425478	1	0.0818832268248767	0.642720970020194	0.147008777382863	0.800229714695419	0.677644872283873	0.110574668810911	0.25290768864955	0.437368049528928	0.567070203472962
chr1	248850056	248850205	150	-	utr3	ZNF692	0.862572322921459	1	0.967837908538977	1	0.972353721981312	0.991785316689483	0.985086235876257	1	0.100450319816692	-0.0667167371506882	0.625359626430959	0.779756870347967	0.16716705696738
chr1	248856036	248856527	492	-	utr3	ZNF692	0.978167935887369	1	0.817403502591722	1	0.880157079729659	0.991785316689483	0.983850693264829	1	-0.212134345196029	-0.0667167371506882	0.625359626430959	0.779756870347967	-0.145417608045341
chr1	248857645	248857745	101	-	utr3	ZNF692	0.759685960595831	1	0.640760365781649	1	0.647424228599169	0.991785316689483	0.847954969415548	1	0.0348887686646106	-0.0667167371506882	0.625359626430959	0.779756870347967	0.101605505815299
chr10	135291	180052	44762	+	utr5	ZMYND11	0.778237197118145	1	0.891182985646658	1	0.908157857613457	0.991785316689483	0.761289679173808	1	-0.0849835941711332	-0.167047549147551	0.12010796556363	0.256006885366987	0.0820639549764174
chr10	246941	248358	1418	+	exon	ZMYND11	0.942579424514682	1	0.750867109180881	1	0.79491940672769	0.991785316689483	0.946469965694396	1	-0.381249479146633	-0.167047549147551	0.12010796556363	0.256006885366987	-0.214201929999082
chr10	248508	249051	544	+	exon	ZMYND11	0.623948609546375	1	0.446167420943593	1	0.356542424989232	0.924997951169117	0.353585616667862	0.880268636696623	-0.267133024700712	-0.167047549147551	0.12010796556363	0.256006885366987	-0.100085475553162
chr10	650098	650198	101	+	utr5	PRR26	0.828958777514523	1	0.679874281288209	1	0.822801856980436	0.991785316689483	0.867546092060371	1	-0.196377372410052	-0.172624556105473	0.560573601367709	0.731160181955521	-0.023752816304579
chr10	651293	651443	151	+	utr3	PRR26	0.810640958170197	1	0.648828259479038	1	0.738877900264933	0.991785316689483	0.908335191210581	1	0.0230539521947864	-0.172624556105473	0.560573601367709	0.731160181955521	0.19567850830026
chr10	651592	651692	101	+	utr3	PRR26	0.616164093418408	1	0.513570202769206	1	0.623844405298088	0.991785316689483	0.762032476970447	1	-0.0891751232784605	-0.172624556105473	0.560573601367709	0.731160181955521	0.0834494328270129
chr10	662984	663084	101	+	utr3	PRR26	0.477168547945016	1	0.318070269149161	1	0.498904713667571	0.971663676393191	0.519657255628524	0.945477479528158	0.810363916333773	-0.172624556105473	0.560573601367709	0.731160181955521	0.982988472439247
chr10	663184	663584	401	+	utr3	PRR26	0.84642574974477	1	0.737031900194701	1	0.822096321382075	0.991785316689483	0.942800034291238	1	-0.149530749886327	-0.172624556105473	0.560573601367709	0.731160181955521	0.0230938062191466
chr10	663833	663983	151	+	utr3	PRR26	0.549500018562236	1	0.345819173231036	1	0.486781746149614	0.96831048227634	0.657727307272675	0.991855689719538	0.0461112480433906	-0.172624556105473	0.560573601367709	0.731160181955521	0.218735804148864
chr10	664083	664183	101	+	utr3	PRR26	0.757731994028305	1	0.615769432255567	1	0.792709249151905	0.991785316689483	0.86124771127012	1	-0.469275412753345	-0.172624556105473	0.560573601367709	0.731160181955521	-0.296650856647871
chr10	988468	988746	279	+	utr5	GTPBP4	0.437132288495246	1	0.23351639668176	1	0.292657959242401	0.895966372261576	0.289296812256615	0.852214253518202	-0.940102399200451	-0.568811696561298	3.22735283991125e-10	5.56111651528141e-09	-0.371290702639154
chr10	1008979	1010511	1533	+	exon	GTPBP4	0.541835039479145	1	0.414498965060575	1	0.337790411176337	0.915612885037294	0.183280761831549	0.809166813361603	-0.599074964997783	-0.568811696561298	3.22735283991125e-10	5.56111651528141e-09	-0.0302632684364856
chr10	1012589	1015763	3175	+	exon	GTPBP4	0.823251749794392	1	0.579019305463103	1	0.659392499884331	0.991785316689483	0.492331094007654	0.935921367282647	-0.589791531236948	-0.568811696561298	3.22735283991125e-10	5.56111651528141e-09	-0.0209798346756505
chr10	1017091	1017290	200	+	utr3	GTPBP4	0.671205690706072	1	0.835603540948529	1	0.74212118345088	0.991785316689483	0.8258098771053	1	-0.632751873288632	-0.568811696561298	3.22735283991125e-10	5.56111651528141e-09	-0.063940176727334
chr10	4963402	4963502	101	+	utr5	AKR1C1	0.988058657996063	1	0.843038817826508	1	0.688860640874724	0.991785316689483	0.775707032049467	1	-1.75690346998025	-1.72041626002615	4.97460503494631e-84	3.47159595916049e-81	-0.0364872099540918
chr10	5094416	5094515	100	+	utr5	AKR1C3	0.629633961447149	1	0.410828673574592	1	0.265451185962184	0.877870689549255	0.833733922826929	1	-1.03994115822982	-0.777153060846791	2.54688532642799e-23	1.5097424871293e-21	-0.262788097383028
chr10	5456873	5457022	150	+	utr3	NET1	0.914716788934579	1	0.847549588841503	1	0.818255453411737	0.991785316689483	0.115212200801225	0.786915280321127	0.339779171038686	0.424397118710075	6.46245638532714e-08	7.79403714720562e-07	-0.0846179476713895
chr10	5730694	5730893	200	+	exon	FAM208B	0.544558627083896	1	0.514267010071491	1	0.513238894857444	0.975031781632499	0.591581545114068	0.968804607162631	-0.214728521720279	-0.298793967428022	0.00310112126224415	0.0132107421585001	0.0840654457077429
chr10	5730993	5731192	200	+	exon	FAM208B	0.223309187354779	1	0.145244241793195	1	0.0753282386312997	0.628544628038323	0.208478526878547	0.817274032115016	-0.981700563735935	-0.298793967428022	0.00310112126224415	0.0132107421585001	-0.682906596307914
chr10	5739961	5740110	150	+	exon	FAM208B	0.968227645425241	1	0.865743687028975	1	0.932926088795875	0.991785316689483	0.976344161122803	1	-0.618473854775445	-0.298793967428022	0.00310112126224415	0.0132107421585001	-0.319679887347423
chr10	5746307	5746855	549	+	exon	FAM208B	0.4306346841838	1	0.482478630692431	1	0.451485088478995	0.95870025750228	0.400548059011705	0.901324514948446	-0.335903517266337	-0.298793967428022	0.00310112126224415	0.0132107421585001	-0.0371095498383154
chr10	5746955	5747104	150	+	exon	FAM208B	0.223081670343145	1	0.143829479862004	1	0.190380053111662	0.814683377789911	0.171288518115762	0.805877646009242	0.0375977358424058	-0.298793967428022	0.00310112126224415	0.0132107421585001	0.336391703270428
chr10	5748748	5749446	699	+	exon	FAM208B	0.655746315465057	1	0.804115707658325	1	0.757241274255432	0.991785316689483	0.62589978486723	0.981020505708354	-0.270327399945204	-0.298793967428022	0.00310112126224415	0.0132107421585001	0.0284665674828175
chr10	5906058	5906507	450	+	utr5	FBXO18	0.553510865296926	1	0.694084639538557	1	0.713298611551731	0.991785316689483	0.625347606930689	0.980941980440154	0.100790532201296	-0.0429892878017342	0.618599430426862	0.774220025706661	0.14377982000303
chr10	5937345	5937445	101	+	utr3	FBXO18	0.359113108979822	1	0.178999386719687	1	0.169088572837768	0.788881676338979	0.0009151129581082	0.197507969385883	-0.190193079042397	-0.0429892878017342	0.618599430426862	0.774220025706661	-0.147203791240663
chr10	6104996	6106238	1243	+	exon	RBM17	0.465627840560967	1	0.292976010791786	1	0.173255262240437	0.793921959562216	0.606676163373026	0.975534034481383	-0.0792952808707489	0.0958074461244478	0.239496097910877	0.422933470350321	-0.175102726995197
chr10	6115467	6115716	250	+	utr3	RBM17	0.712625295848845	1	0.891309816084634	1	0.892083911083801	0.991785316689483	0.646615249917619	0.988140579629623	0.0907584778631716	0.0958074461244478	0.239496097910877	0.422933470350321	-0.00504896826127614
chr10	6202954	6203103	150	+	utr5	PFKFB3	0.559338316644349	1	0.371093680510209	1	0.373180474823012	0.933571367986056	0.550840261510916	0.955173887879507	0.268797531575011	0.371160004820899	0.0162916246935042	0.0530601005344442	-0.102362473245888
chr10	6233004	6233104	101	+	utr3	PFKFB3	0.736452288806945	1	0.562910710416837	1	0.586253717351766	0.991785316689483	0.836505162670375	1	0.408228715880127	0.371160004820899	0.0162916246935042	0.0530601005344442	0.0370687110592283
chr10	6233303	6233552	250	+	utr3	PFKFB3	0.36123802415203	1	0.33235641058708	1	0.310774040560329	0.907921216628963	0.298527833180719	0.8544172860005	0.583716069494712	0.371160004820899	0.0162916246935042	0.0530601005344442	0.212556064673812
chr10	6233652	6233801	150	+	utr3	PFKFB3	0.482331532113593	1	0.442930081993487	1	0.384948158268132	0.938047020956746	0.569710978018618	0.961502516817879	0.488514756478034	0.371160004820899	0.0162916246935042	0.0530601005344442	0.117354751657135
chr10	6580469	6580569	101	+	exon	PRKCQ-AS1	0.619705874920151	1	0.562732560500903	1	0.655825535383339	0.991785316689483	0.78133907906174	1	-0.11301131050644	0.0278061815847059	0.921053793962232	0.958664135965259	-0.140817492091146
chr10	7964051	7964697	647	+	exon	TAF3	0.409781130322786	1	0.227839890035071	1	0.200934960572988	0.826218643450337	0.195734823557044	0.812137440690709	0.0245286876882969	0.33322488732366	0.024600931460157	0.0739714259122191	-0.308696199635363
chr10	7964846	8009092	44247	+	exon	TAF3	0.289008664653417	1	0.220313687467467	1	0.0439339900380853	0.518642909047075	0.0540327696417608	0.754876370885119	0.0366437522601781	0.33322488732366	0.024600931460157	0.0739714259122191	-0.296581135063482
chr10	8014689	8014987	299	+	utr3	TAF3	0.507509369116768	1	0.293295861899181	1	0.306203094012767	0.906464061921581	0.384414933805424	0.894386524418595	0.126648361424287	0.33322488732366	0.024600931460157	0.0739714259122191	-0.206576525899373
chr10	11869506	11870001	496	+	utr5	PROSER2	0.402950198767676	1	0.529938145404539	1	0.451036274905063	0.95870025750228	0.214566874517095	0.819010174752031	-0.0919732611275882	-0.233078162046556	0.0135224651499582	0.0452803505882896	0.141104900918968
chr10	11870199	11870792	594	+	utr3	PROSER2	0.696688465177853	1	0.45127027378088	1	0.316850812909137	0.909491858220828	0.356582601825684	0.881934465891081	-0.264937879453304	-0.233078162046556	0.0135224651499582	0.0452803505882896	-0.0318597174067481
chr10	12121133	12121432	300	+	utr3	DHTKD1	0.973853526441701	1	0.822688161188289	1	0.808433099348021	0.991785316689483	0.403504703430784	0.902977912854297	0.279972012896077	0.116414011347432	0.420047702936264	0.613673121790001	0.163558001548645
chr10	13100198	13100297	100	+	utr5	OPTN	0.777609757842905	1	0.881707208154131	1	0.896764791151126	0.991785316689483	0.602579325246249	0.973560850984448	-0.69986672884526	-0.632219453135046	2.18870535810499e-08	2.8405066240901e-07	-0.0676472757102143
chr10	13109135	13109518	384	+	exon	OPTN	0.603426147937382	1	0.647097349190632	1	0.700494597042943	0.991785316689483	0.780502917479707	1	-0.734238591203751	-0.632219453135046	2.18870535810499e-08	2.8405066240901e-07	-0.102019138068705
chr10	13110285	13110384	100	+	utr3	OPTN	0.342336417388107	1	0.372104096786277	1	0.310573217291555	0.907921216628963	0.192868732470455	0.810215987769869	-0.56458443367182	-0.632219453135046	2.18870535810499e-08	2.8405066240901e-07	0.0676350194632263
chr10	13118937	13122480	3544	+	utr3	OPTN	0.88964094969267	1	0.716510797576401	1	0.715086646530731	0.991785316689483	0.901603274709884	1	-0.571247413640217	-0.632219453135046	2.18870535810499e-08	2.8405066240901e-07	0.0609720394948294
chr10	13125986	13127840	1855	+	exon	OPTN	0.77646004050224	1	0.545160025233827	1	0.597106001708318	0.991785316689483	0.789686302962418	1	-0.473306013979641	-0.632219453135046	2.18870535810499e-08	2.8405066240901e-07	0.158913439155406
chr10	13209270	13209369	100	+	utr3	MCM10	0.373639299915959	1	0.227233305223859	1	0.146230168889921	0.765413631578001	0.275503220698172	0.846783306181586	0.773004172262262	0.685766134758827	2.86339315546113e-07	3.14686292883284e-06	0.0872380375034346
chr10	13630326	13630476	151	+	utr3	RP11-295P9.13	0.626893540130206	1	0.405823181048576	1	0.493127012738836	0.969400560425717	0.590359811114889	0.968520806336807	-0.696567724460647	NA	NA	NA	NA
chr10	14843432	14843881	450	+	utr3	HSPA14	0.829550127732904	1	0.960783751693456	1	0.963348258055751	0.991785316689483	0.98831864338431	1	0.36417078308049	0.374640360735762	0.00327709727637507	0.0138489607718652	-0.0104695776552719
chr10	14896932	14897229	298	+	utr3	SUV39H2	0.200732004765167	1	0.167121046088676	1	0.0294548646315148	0.4408138170222	0.112990170906167	0.786915280321127	-0.158349397553914	0.155583947654665	0.484618361355344	0.670811339704183	-0.31393334520858
chr10	14897377	14899547	2171	+	utr3	SUV39H2	0.724868231941795	1	0.496597926721447	1	0.562276955267051	0.986922826963717	0.72479666313037	1	-0.00545482777731818	0.155583947654665	0.484618361355344	0.670811339704183	-0.161038775431983
chr10	15103440	15103638	199	+	exon	RPP38	0.507172250037314	1	0.36829711281338	1	0.316246750541748	0.909478200827328	0.478639455817503	0.931386571495999	-0.030365393690646	0.189630610173227	0.366188909477622	0.561255698034335	-0.219996003863873
chr10	15103836	15104182	347	+	utr3	RPP38	0.293361541879735	1	0.179576535809914	1	0.0863477581961694	0.651686588846104	0.069859726359943	0.768682181128282	-0.05337461158164	0.189630610173227	0.366188909477622	0.561255698034335	-0.243005221754867
chr10	16484491	16484689	199	+	exon	PTER	0.560377059788817	1	0.404009088738332	1	0.42666410749014	0.955706744221627	0.506504759945367	0.941994542611771	-0.812579361366414	-0.104008207421019	0.711844192916526	0.838644163027006	-0.708571153945394
chr10	17714616	17715065	450	+	utr3	STAM	0.216724366284332	1	0.104812338724902	1	0.0471933642217829	0.532772792292988	0.0594905064253635	0.761801729090397	0.0543665096050671	0.401474311155526	0.00144988645274064	0.00689532322271143	-0.347107801550459
chr10	18659405	18659505	101	+	utr5	ARL5B	0.832611766776397	1	0.680453308055371	1	0.712976365180971	0.991785316689483	0.883813748569732	1	0.0320411128799988	0.101270640222644	0.750683533159377	0.863249515736343	-0.0692295273426456
chr10	18675193	18675293	101	+	utr3	ARL5B	0.285309360137252	1	0.222318842643262	1	0.089277719417713	0.658902804322068	0.125018417603827	0.788354714525999	-0.674856801856289	0.101270640222644	0.750683533159377	0.863249515736343	-0.776127442078934
chr10	20279883	20279983	101	+	utr3	PLXDC2	0.426238351011696	1	0.259995070273277	1	0.450787800688743	0.95870025750228	0.510245404639405	0.943165275064385	0.645471106692885	-0.0192118792166579	0.967278825386576	0.983680983384785	0.664682985909543
chr10	21534314	21534514	201	+	utr5	MLLT10	0.198606456083664	1	0.18020418618948	1	0.153686477835372	0.774251387587592	0.162131742792207	0.802598037765301	-0.148712763903414	-0.324829202731107	0.00269573979128747	0.0117278812739123	0.176116438827693
chr10	21740080	21740180	101	+	exon	MLLT10	0.993176671243946	1	0.8800958171064	1	0.881632166562996	0.991785316689483	0.986986227474065	1	-0.265145292075268	-0.324829202731107	0.00269573979128747	0.0117278812739123	0.0596839106558392
chr10	22321261	22321560	300	+	utr5	BMI1	0.425935717303796	1	0.534604066599412	1	0.271654917132843	0.881455850049548	0.493175112831293	0.936271946705041	-0.529611339977059	-0.40917167794991	0.0223612275074469	0.0683479844558695	-0.12043966202715
chr10	22328141	22328661	521	+	utr3	COMMD3-BMI1	0.779800729013462	1	0.720800762647279	1	0.58191495098982	0.991240486214489	0.695946556895742	1	-0.783457797958732	NA	NA	NA	NA
chr10	22329243	22329592	350	+	utr3	BMI1	0.219900660618773	1	0.180693424036494	1	0.0220003462976744	0.384184470513539	0.124477989672404	0.787432967302452	-0.979206719285275	-0.40917167794991	0.0223612275074469	0.0683479844558695	-0.570035041335365
chr10	22329692	22329841	150	+	utr3	BMI1	0.0543906248784549	1	0.0422425604661303	1	0.00155924193352572	0.0894446309064811	0.00824559462521157	0.698717300254506	-1.06389736345175	-0.40917167794991	0.0223612275074469	0.0683479844558695	-0.654725685501843
chr10	23095604	23104167	8564	+	utr5	MSRB2	0.34243094324955	1	0.384969489581189	1	0.376551352796162	0.934201042391028	0.385518777024648	0.894881555291681	0.619476140211005	0.324270898398496	0.0821652160402791	0.191860465683103	0.295205241812509
chr10	23439955	23440104	150	+	exon	OTUD1	0.639620298958661	1	0.422263197783564	1	0.471775988128093	0.962484381672275	0.547358927480292	0.954185601228033	0.205448652696358	0.121752310940906	0.578858043077748	0.746197106244557	0.0836963417554523
chr10	23440303	23440949	647	+	utr3	OTUD1	0.83791809622135	1	0.989236623950113	1	0.980533982631617	0.991785316689483	0.360618555424613	0.88428276683423	0.117108546526059	0.121752310940906	0.578858043077748	0.746197106244557	-0.00464376441484679
chr10	24473387	24473486	100	+	exon	KIAA1217	0.945085578154762	1	0.820374603994098	1	0.844401642703072	0.991785316689483	0.952515513146449	1	0.199567141361347	0.190642106424322	0.0679635215892997	0.165258781590199	0.00892503493702457
chr10	24473685	24473934	250	+	exon	KIAA1217	0.584100312155015	1	0.392789619349175	1	0.358479704657732	0.926698263186383	0.440295663977925	0.918615192844817	0.0705127077537013	0.190642106424322	0.0679635215892997	0.165258781590199	-0.120129398670621
chr10	24543515	24543913	399	+	exon	KIAA1217	0.933775416460216	1	0.922649825031065	1	0.957714782546614	0.991785316689483	0.946465594676951	1	-0.260485794861408	0.190642106424322	0.0679635215892997	0.165258781590199	-0.45112790128573
chr10	24544162	24544361	200	+	exon	KIAA1217	0.31189521288603	1	0.135882407713581	1	0.170173329806193	0.789984104356108	0.20100090201146	0.812137440690709	-0.496345041989792	0.190642106424322	0.0679635215892997	0.165258781590199	-0.686987148414114
chr10	24546205	24546304	100	+	utr3	KIAA1217	0.600257973804128	1	0.405124777916729	1	0.447151068899026	0.95870025750228	0.471632354650672	0.928121899909504	0.0282166543400383	0.190642106424322	0.0679635215892997	0.165258781590199	-0.162425452084284
chr10	25023375	25023475	101	+	exon	THNSL1	0.346176507992483	1	0.193267043688284	1	0.202882726877034	0.827124153907013	0.447796614156144	0.920026366630956	0.64256083012961	0.487708925058234	0.105264362653409	0.231819569904601	0.154851905071375
chr10	25023724	25023824	101	+	exon	THNSL1	0.174571742448033	1	0.0309562150761575	1	0.0678846208356813	0.60936884490643	0.0950902232938937	0.777580586781454	-0.499569963707344	0.487708925058234	0.105264362653409	0.231819569904601	-0.987278888765579
chr10	25023923	25024222	300	+	exon	THNSL1	0.472115900988609	1	0.344565021568668	1	0.273784379102465	0.882888680728686	0.427928671855894	0.911601646426746	0.219909246346451	0.487708925058234	0.105264362653409	0.231819569904601	-0.267799678711783
chr10	25024820	25024920	101	+	exon	THNSL1	0.742073107570347	1	0.68398319723861	1	0.701202164804698	0.991785316689483	0.943278654560673	1	0.817243670413483	0.487708925058234	0.105264362653409	0.231819569904601	0.329534745355249
chr10	27155172	27155570	399	+	utr5	MASTL	0.934731222092289	1	0.923787971285252	1	0.950171264759322	0.991785316689483	0.932281524604601	1	0.213024795750277	0.46657504976122	0.00593488686707107	0.0227946395381707	-0.253550254010943
chr10	27170097	27170346	250	+	exon	MASTL	0.267943490915737	1	0.153072744120024	1	0.0956873195376361	0.675671282339164	0.125084923143717	0.788354714525999	0.095315925509012	0.46657504976122	0.00593488686707107	0.0227946395381707	-0.371259124252208
chr10	27170445	27170595	151	+	exon	MASTL	0.210402626038842	1	0.111733447756023	1	0.0498584165159558	0.546696429625619	0.0911368466932214	0.777580586781454	0.0985560585105487	0.46657504976122	0.00593488686707107	0.0227946395381707	-0.368018991250672
chr10	27537906	27538106	201	+	utr3	RAB18	0.288668061065596	1	0.201123518037071	1	0.074961975769237	0.627607708935346	0.175073018652182	0.807656090883943	0.128965821199408	0.777776383443061	6.93215372284273e-07	7.07171801374115e-06	-0.648810562243653
chr10	28532743	28533597	855	+	utr5	WAC	0.0950182422914666	1	0.162971505717305	1	0.00869663778836834	0.24291902742709	0.484199843690874	0.933401224313964	0.149073264686313	-0.161483870812737	0.0594326661307073	0.149364826175274	0.31055713549905
chr10	28589822	28590790	969	+	utr3	WAC	0.676181522846175	1	0.461886532053769	1	0.49728314030652	0.971175052800368	0.606328228730285	0.975483715169596	-0.316434672237727	-0.161483870812737	0.0594326661307073	0.149364826175274	-0.15495080142499
chr10	28595738	28608332	12595	+	utr3	WAC	0.891080687698508	1	0.922240710227815	1	0.882094153880621	0.991785316689483	0.998364648390095	1	-0.279079020161467	-0.161483870812737	0.0594326661307073	0.149364826175274	-0.117595149348731
chr10	28619616	28619766	151	+	utr3	WAC	0.0363579541984028	1	0.0119289923814776	1	0.00187110135820088	0.0994677482019588	0.00600200194635114	0.646153185079155	-0.555047910015873	-0.161483870812737	0.0594326661307073	0.149364826175274	-0.393564039203136
chr10	28677539	28677637	99	+	utr5	BAMBI	0.723196615022934	1	0.895589970173678	1	0.90554194762856	0.991785316689483	0.521113685707889	0.945642870021359	0.114198976614497	0.0209296824196362	0.830272282750018	0.911619134453338	0.0932692941948609
chr10	28681364	28681463	100	+	exon	BAMBI	0.93967774578587	1	0.860704790394064	1	0.891960383832229	0.991785316689483	0.994643304783876	1	0.149093082511613	0.0209296824196362	0.830272282750018	0.911619134453338	0.128163400091976
chr10	28682152	28682693	542	+	utr3	BAMBI	0.937613691336102	1	0.839900092811458	1	0.78182091145511	0.991785316689483	0.815643916213427	1	0.109180702434155	0.0209296824196362	0.830272282750018	0.911619134453338	0.0882510200145188
chr10	29420660	29421309	650	+	exon	SVIL-AS1	0.367080558417367	1	0.182688897214481	1	0.135873867599685	0.754718660527857	0.386148440032708	0.895123175196953	-0.083877769286153	0.0978704584010485	0.528852922806789	0.707950032596794	-0.181748227687201
chr10	29421859	29422208	350	+	exon	SVIL-AS1	0.513286055174929	1	0.619736211802222	1	0.593473714850083	0.991785316689483	0.494344277482579	0.936394226299878	0.296399166927043	0.0978704584010485	0.528852922806789	0.707950032596794	0.198528708525995
chr10	30438903	30439002	100	+	utr5	MAP3K8	0.895505942676503	1	0.77935261188314	1	0.750798911979561	0.991785316689483	0.821535482863688	1	0.417250009212996	0.0160327653251448	0.935651867412386	0.966498225148514	0.401217243887851
chr10	30439101	30439249	149	+	exon	MAP3K8	0.14398130245979	1	0.0355199930050324	1	0.0418842711838368	0.509942011409384	0.0440490992436267	0.742531302825836	-0.245680766117288	0.0160327653251448	0.935651867412386	0.966498225148514	-0.261713531442433
chr10	31318897	31318997	101	+	exon	ZEB1	0.501119864609375	1	0.48198951712777	1	0.444489819080842	0.95870025750228	0.838028718969234	1	-0.249964321839645	-0.110065726626222	0.591626373237918	0.755362969507007	-0.139898595213423
chr10	31461157	31495795	34639	+	utr3	ZEB1	0.399658070764234	1	0.252463988111276	1	0.230066572170736	0.854576495128456	0.23090979800365	0.825015753587145	-0.136093399175317	-0.110065726626222	0.591626373237918	0.755362969507007	-0.0260276725490947
chr10	31520311	31520411	101	+	utr3	ZEB1	0.472377160994896	1	0.228724363580353	1	0.335486301219499	0.915387860120532	0.442519959811222	0.919225814744782	-0.383615166578292	-0.110065726626222	0.591626373237918	0.755362969507007	-0.27354943995207
chr10	31521610	31521860	251	+	utr3	ZEB1	0.197445775256077	1	0.121139597099893	1	0.0510296619920692	0.551071462275056	0.0514109495794103	0.748408403215193	-0.717533067660078	-0.110065726626222	0.591626373237918	0.755362969507007	-0.607467341033856
chr10	31526814	31527214	401	+	utr3	ZEB1	0.870795604985092	1	0.765490299889068	1	0.702132096512421	0.991785316689483	0.495780226413836	0.937015333841717	-0.44135882212888	-0.110065726626222	0.591626373237918	0.755362969507007	-0.331293095502659
chr10	32268992	32269137	146	+	exon	RP11-166N17.1	0.703962616179809	1	0.736017799850752	1	0.738276618717589	0.991785316689483	0.823893912578933	1	0.212192106700556	1.35311493110268	0.786408881207953	NA	-1.14092282440213
chr10	35211309	35211509	201	+	utr3	CREM	0.800694228320838	1	0.652343859434906	1	0.691800716167422	0.991785316689483	0.758789325141082	1	-0.736842957271582	-0.153918770641003	0.425075265320041	0.618126591064462	-0.582924186630579
chr10	35211758	35211858	101	+	utr3	CREM	0.209980305699584	1	0.0634766494155217	1	0.0957518779279106	0.675938124002704	0.0699892265527509	0.768682181128282	-0.974769480178749	-0.153918770641003	0.425075265320041	0.618126591064462	-0.820850709537746
chr10	35569174	35569573	400	+	utr3	CCNY	0.966810469802176	1	0.698127900241368	1	0.664382387561703	0.991785316689483	0.919987801515403	1	0.15869778414638	0.20974737798815	0.00623882065220923	0.0237502141020006	-0.0510495938417708
chr10	38054688	38054887	200	+	exon	ZNF33A	0.632177570377441	1	0.535961489156684	1	0.548770802217158	0.984162750481922	0.569381394831164	0.961322861237125	-0.714902317112673	-0.139742171700856	0.506245750701342	0.689286183976384	-0.575160145411817
chr10	38064142	38064291	150	+	utr3	ZNF33A	0.946716386490028	1	0.991972355574807	1	0.922581497937583	0.991785316689483	0.998434972189976	1	-0.426925429794316	-0.139742171700856	0.506245750701342	0.689286183976384	-0.28718325809346
chr10	38117566	38117716	151	+	exon	ZNF37A	0.683906685346511	1	0.54617007739591	1	0.581125992876379	0.991028201538401	0.3705304059965	0.888593275971036	-1.19823654846326	-0.724731912023232	9.26989438725851e-05	0.000615840279219299	-0.473504636440032
chr10	38118565	38119064	500	+	utr3	ZNF37A	0.59908139619252	1	0.480473262186416	1	0.491441984908966	0.969181627689496	0.359441124557611	0.883703135360747	-1.01359077756761	-0.724731912023232	9.26989438725851e-05	0.000615840279219299	-0.288858865544374
chr10	38120413	38120563	151	+	utr3	ZNF37A	0.732340339121916	1	0.581321168679614	1	0.700463957190956	0.991785316689483	0.735151309337488	1	-1.507578062387	-0.724731912023232	9.26989438725851e-05	0.000615840279219299	-0.782846150363773
chr10	38120663	38120763	101	+	utr3	ZNF37A	0.976899272117689	1	0.876568644796914	1	0.941352846689829	0.991785316689483	0.965076666829829	1	-0.942433367190173	-0.724731912023232	9.26989438725851e-05	0.000615840279219299	-0.217701455166941
chr10	38122162	38122611	450	+	utr3	ZNF37A	0.622747140206933	1	0.476932527437358	1	0.496883228154626	0.971175052800368	0.428280619101646	0.911906225129114	-1.34847489761504	-0.724731912023232	9.26989438725851e-05	0.000615840279219299	-0.62374298559181
chr10	38122711	38123011	301	+	utr3	ZNF37A	0.680351062644903	1	0.539365922099553	1	0.56110422945546	0.98659166478517	0.648179695826584	0.988634554180533	-1.30163710282551	-0.724731912023232	9.26989438725851e-05	0.000615840279219299	-0.57690519080228
chr10	38124260	38124360	101	+	utr3	ZNF37A	0.95478997804787	1	0.877662842296985	1	0.889695460540966	0.991785316689483	0.937683621302755	1	-0.838375871489365	-0.724731912023232	9.26989438725851e-05	0.000615840279219299	-0.113643959466133
chr10	38451656	38451755	100	+	exon	RP11-291L22.9	0.459127738285303	1	0.329136531361768	1	0.452578171922067	0.95870025750228	0.578311311436804	0.964644125834492	0.161304450129908	0.178455302519554	0.581084921481282	0.74787465835377	-0.0171508523896459
chr10	42796524	42796872	349	+	exon	BMS1	0.885987949909424	1	0.881675129138104	1	0.837820336053077	0.991785316689483	0.988381822316659	1	0.0698995859094045	0.0953860317477345	0.287864969163737	0.479348250712674	-0.02548644583833
chr10	42797120	42797219	100	+	exon	BMS1	0.0505087482007071	1	0.00726114545426871	1	0.00967434820271135	0.258492579752038	0.0274231403344425	0.742531302825836	-0.272472961308101	0.0953860317477345	0.287864969163737	0.479348250712674	-0.367858993055835
chr10	42802212	42817386	15175	+	exon	BMS1	0.121197529808907	1	0.0304901088102345	1	0.0367515592498104	0.489870388789553	0.0456828272726051	0.742531302825836	-0.234704402995435	0.0953860317477345	0.287864969163737	0.479348250712674	-0.330090434743169
chr10	42830370	42831309	940	+	utr3	BMS1	0.806363468692005	1	0.58037460230672	1	0.53500449997246	0.980857454393174	0.885590735169399	1	0.0966685490535449	0.0953860317477345	0.287864969163737	0.479348250712674	0.00128251730581043
chr10	43155113	43155412	300	+	utr5	CSGALNACT2	0.381458321753855	1	0.219036548852678	1	0.248988766757915	0.870926076936432	0.259304573347417	0.838485219987681	-1.21948958970858	-0.769131294288155	0.0012902955949035	0.00624918241910205	-0.450358295420425
chr10	43155710	43158763	3054	+	exon	CSGALNACT2	0.678180475116605	1	0.660306683863961	1	0.711273638237368	0.991785316689483	0.913302299206452	1	-1.16907759168899	-0.769131294288155	0.0012902955949035	0.00624918241910205	-0.399946297400834
chr10	43183319	43183568	250	+	utr3	CSGALNACT2	0.119960585744337	1	0.0507719201216111	1	0.0248469240959464	0.409536344873853	0.155532025666906	0.801449447686412	-1.31794913718376	-0.769131294288155	0.0012902955949035	0.00624918241910205	-0.548817842895603
chr10	43616356	43616455	100	+	exon	ZNF485	0.828258070646083	1	0.81652298058946	1	0.894615894289143	0.991785316689483	0.946775101815801	1	0.0467353534079461	-0.433996696528376	0.37792506921591	0.573348180599987	0.480732049936322
chr10	43617054	43617254	201	+	exon	ZNF485	0.991934225161728	1	0.96200367352276	1	0.927778809933939	0.991785316689483	0.530143903323652	0.94899646771828	-0.0418850014101933	-0.433996696528376	0.37792506921591	0.573348180599987	0.392111695118182
chr10	43646132	43646227	96	+	exon	ZNF32-AS2	0.900913665296377	1	0.786200686572696	1	0.796667051377606	0.991785316689483	0.89743131972185	1	0.607765332843943	0.483109240344371	0.577775772618548	NA	0.124656092499572
chr10	44959756	44959856	101	+	utr5	RASSF4	0.728481050369171	1	0.77541601711782	1	0.758502819546312	0.991785316689483	0.837799645731132	1	0.66565099085215	-0.0017699951872313	0.984956466570156	0.992650428728608	0.667420986039382
chr10	44993396	44993546	151	+	utr3	RASSF4	0.344400420276106	1	0.382359770307868	1	0.383975742540019	0.937113378653341	0.235390436087284	0.827059870888563	0.310159289988313	-0.0017699951872313	0.984956466570156	0.992650428728608	0.311929285175544
chr10	44994145	44994743	599	+	utr3	RASSF4	0.680660902273243	1	0.860380073641426	1	0.865274482130735	0.991785316689483	0.75365562360715	1	0.148926296926231	-0.0017699951872313	0.984956466570156	0.992650428728608	0.150696292113462
chr10	46634840	46634978	139	+	exon	RP11-38L15.8	0.985312980263841	1	0.978859130926342	1	0.923563494766471	0.991785316689483	0.987253124663706	1	-0.516235057941804	-0.648100225085753	0.721261093391872	NA	0.131865167143949
chr10	47706702	47706802	101	+	exon	RHEBP2	0.918102244480257	1	0.802858403822976	1	0.902071559297682	0.991785316689483	0.941767899357351	1	-0.813593231617745	-0.686970546384717	0.406324048912676	NA	-0.126622685233028
chr10	50009166	50009314	149	+	exon	AGAP6	0.941929961625552	1	0.830217682061114	1	0.920828424952714	0.991785316689483	0.963708818561202	1	-0.323721407211135	0.0253080022627727	0.936554424626896	0.966890371836291	-0.349029409473908
chr10	50009611	50009759	149	+	exon	AGAP6	0.629270064589825	1	0.573950534485153	1	0.583799757496951	0.991493655942662	0.423504479704103	0.909714827512458	-0.181143412805263	0.0253080022627727	0.936554424626896	0.966890371836291	-0.206451415068036
chr10	50009907	50010005	99	+	exon	AGAP6	0.355524948648384	1	0.205286719210455	1	0.234376198562237	0.860022247729554	0.304949031895326	0.856539508766954	-0.245934112928374	0.0253080022627727	0.936554424626896	0.966890371836291	-0.271242115191147
chr10	50085536	50090843	5308	+	utr3	FAM21A	0.290359889807912	1	0.102653952726895	1	0.144543512154154	0.764685394240023	0.124987562514491	0.788354714525999	-0.320110838725789	0.0194758707849338	0.89792713864839	0.946748461403671	-0.339586709510722
chr10	50129430	50129529	100	+	utr3	FAM21A	0.640518935731164	1	0.598982543991935	1	0.612676002674644	0.991785316689483	0.74844155026277	1	0.433104123040687	0.0194758707849338	0.89792713864839	0.946748461403671	0.413628252255753
chr10	50129629	50129728	100	+	utr3	FAM21A	0.334074874788871	1	0.239272323108667	1	0.298866478467181	0.898627940911501	0.284728665009492	0.850380632622081	0.416848689402105	0.0194758707849338	0.89792713864839	0.946748461403671	0.397372818617171
chr10	50658740	50659035	296	+	exon	BEND3P1	0.827684155954399	1	0.861259764514594	1	0.90535256572713	0.991785316689483	0.977821515449231	1	-0.33970670809198	-0.554714768243605	0.0573916171231943	0.145264067986921	0.215008060151626
chr10	50659177	50659276	100	+	exon	BEND3P1	0.643325612611173	1	0.429319001306752	1	0.581403703234749	0.991224421739291	0.62332513767894	0.980078265638321	-1.11442986687232	-0.554714768243605	0.0573916171231943	0.145264067986921	-0.559715098628719
chr10	50659625	50659824	200	+	exon	BEND3P1	0.527127465104893	1	0.417297426366484	1	0.509700730124177	0.974558135635947	0.686859437974094	1	-0.38340401792144	-0.554714768243605	0.0573916171231943	0.145264067986921	0.171310750322165
chr10	58287567	58287666	100	+	utr3	CISD1	0.777180531523706	1	0.670529080296655	1	0.587608535428186	0.991785316689483	0.139716226568512	0.795029858875962	0.0122061254744643	0.238665410995653	0.143319837173807	0.293072650523369	-0.226459285521189
chr10	58335025	58335174	150	+	utr5	UBE2D1	0.917088971618019	1	0.687938929739986	1	0.731832431447735	0.991785316689483	0.895140098601699	1	0.0161409263257587	0.399451836042658	0.0251699478625061	0.0752842800570925	-0.383310909716899
chr10	58388220	58388728	509	+	exon	TFAM	0.612649387108956	1	0.554070507405018	1	0.45421522886079	0.95870025750228	0.441859047613654	0.918719556337887	-1.71356126003187	-1.40983281076845	1.31744697488558e-21	6.8103580489624e-20	-0.303728449263417
chr10	58828850	58829049	200	+	utr3	BICC1	0.96704481546875	1	0.879805062579749	1	0.917006947307208	0.991785316689483	0.997765602864115	1	0.808111467378689	0.706439853284833	0.035482194397453	0.0998640019402558	0.101671614093856
chr10	59176590	59176740	151	+	utr5	PHYHIPL	0.786389347508124	1	0.573588515237336	1	0.582662653155172	0.991240486214489	0.779639923428901	1	-0.676307254920366	-0.263898447699945	0.00298290722081124	0.0127871384856977	-0.41240880722042
chr10	59234330	59234430	101	+	utr3	PHYHIPL	0.180206945726637	1	0.162774804058662	1	0.0446187156191598	0.523301062749374	0.0437171114547257	0.742531302825836	-0.61552814621988	-0.263898447699945	0.00298290722081124	0.0127871384856977	-0.351629698519935
chr10	59245179	59245329	151	+	utr3	PHYHIPL	0.141569146776475	1	0.0539374835957315	1	0.0360319941881501	0.483593663506111	0.0148814014176071	0.729985789994579	-0.60788873922439	-0.263898447699945	0.00298290722081124	0.0127871384856977	-0.343990291524444
chr10	59245578	59245728	151	+	utr3	PHYHIPL	0.478383070724638	1	0.368576157125655	1	0.189934343190971	0.814683377789911	0.415063233049449	0.907432207087018	-0.471357202554804	-0.263898447699945	0.00298290722081124	0.0127871384856977	-0.207458754854858
chr10	62085811	62091270	5460	+	exon	ARID5B	0.153146320684393	1	0.0525876641752763	1	0.0467661816642836	0.531454929435115	0.184408187026959	0.809541626727667	-0.978816415754777	-0.832332407027418	2.13756017372993e-11	4.26246444583447e-10	-0.146484008727359
chr10	62091419	62091668	250	+	exon	ARID5B	0.969847278543936	1	0.898196909431779	1	0.939496347015913	0.991785316689483	0.98820650562235	1	-0.932726983771816	-0.832332407027418	2.13756017372993e-11	4.26246444583447e-10	-0.100394576744398
chr10	62091817	62093012	1196	+	exon	ARID5B	0.727001237772288	1	0.481703841035914	1	0.402965642751814	0.947622834391349	0.584616663220082	0.966021461826562	-0.90180585616422	-0.832332407027418	2.13756017372993e-11	4.26246444583447e-10	-0.0694734491368016
chr10	62093211	62093460	250	+	utr3	ARID5B	0.653763004790254	1	0.473993997400815	1	0.482598109915175	0.966321566490291	0.584512944326017	0.965984732103766	-1.02632372923532	-0.832332407027418	2.13756017372993e-11	4.26246444583447e-10	-0.193991322207897
chr10	62804857	62805304	448	+	utr5	ADO	0.530274077501232	1	0.668566787487928	1	0.643039965498959	0.991785316689483	0.669851533189648	0.994947558909875	0.0730513224343192	0.0458912858774422	0.678809814537619	0.815602369901086	0.027160036556877
chr10	62805403	62806198	796	+	utr3	ADO	0.409849040513288	1	0.547891701992307	1	0.413563409053163	0.949503194634944	0.137352801710656	0.794782985517297	0.0839330734333481	0.0458912858774422	0.678809814537619	0.815602369901086	0.0380417875559059
chr10	63153764	63154495	732	+	utr3	NRBF2	0.263321356347809	1	0.203026127520803	1	0.0322739395695993	0.461205007397822	0.0461596623436199	0.742531302825836	-0.262107194798777	-0.0332183969616511	0.839057453121034	0.916731197801651	-0.228888797837126
chr10	63465674	63465970	297	+	exon	JMJD1C-AS1	0.786028125652084	1	0.825028688351936	1	0.883998262131321	0.991785316689483	0.906197625002318	1	0.944592992861809	0.747565585845021	0.205799933857326	0.380068484224054	0.197027407016789
chr10	63610294	63619714	9421	+	utr3	REEP3	0.0530568923707583	1	0.0149144517214585	1	0.0181262228532838	0.352623461685877	0.0158601498692394	0.730982599900631	-0.975019790894295	-0.168132640953028	0.204980833603781	0.379119472150205	-0.806887149941267
chr10	67884669	67884817	149	+	utr5	SIRT1	0.660542848051078	1	0.688639889326049	1	0.659548773338187	0.991785316689483	0.761804799886493	1	0.0492340947389923	0.171884899776183	0.219246918212095	0.397554970510252	-0.12265080503719
chr10	67884916	67885114	199	+	exon	SIRT1	0.0481231953973997	1	0.0373114854930229	1	0.0282664725856545	0.431463330459094	0.0656743000051384	0.768682181128282	0.384761857529736	0.171884899776183	0.219246918212095	0.397554970510252	0.212876957753554
chr10	67912536	67912734	199	+	exon	SIRT1	0.0945862140784852	1	0.0135064109231066	1	0.0247767479545592	0.409341598748332	0.0370670581303777	0.742531302825836	-0.476080010161333	0.171884899776183	0.219246918212095	0.397554970510252	-0.647964909937515
chr10	67912833	67913030	198	+	exon	SIRT1	0.290874346447293	1	0.175257125303057	1	0.111541204068562	0.714430996149203	0.155981973023543	0.801449447686412	-0.0490295345921108	0.171884899776183	0.219246918212095	0.397554970510252	-0.220914434368293
chr10	67916362	67916708	347	+	utr3	SIRT1	0.375610784886759	1	0.289001511033068	1	0.143017101769048	0.763465067834884	0.512886067188313	0.943962241303476	-0.305383960692973	0.171884899776183	0.219246918212095	0.397554970510252	-0.477268860469155
chr10	68337933	68338032	100	+	exon	HNRNPH3	0.368706863110888	1	0.198399451995068	1	0.189191046140083	0.813236650414569	0.144417249005517	0.797114042589384	-0.52262194521276	-0.261367351435317	0.00189769851823372	0.00869712398520667	-0.261254593777442
chr10	68338529	68338846	318	+	exon	HNRNPH3	0.451023203660382	1	0.305730640911283	1	0.171302579669349	0.791521557563312	0.0662895094690931	0.768682181128282	-0.472809434655612	-0.261367351435317	0.00189769851823372	0.00869712398520667	-0.211442083220295
chr10	68341672	68342097	426	+	utr3	HNRNPH3	0.587247263881916	1	0.743704674303462	1	0.429091178064028	0.956416249693135	0.664728885297424	0.993767162736705	-0.201223010894974	-0.261367351435317	0.00189769851823372	0.00869712398520667	0.060144340540343
chr10	68572380	68572529	150	+	exon	TET1	0.368197726074311	1	0.166815019811073	1	0.24519312118101	0.867989836386047	0.33049431751261	0.868794764296109	-0.296465012313882	0.142855604122762	0.323700421206532	0.517344882717156	-0.439320616436644
chr10	68572979	68573079	101	+	exon	TET1	0.563148380286231	1	0.330396969099972	1	0.45915745989457	0.958760672717639	0.588035942787037	0.967934530164803	-0.374886076288806	0.142855604122762	0.323700421206532	0.517344882717156	-0.517741680411568
chr10	68574127	68601005	26879	+	exon	TET1	0.693306467237732	1	0.573639761036776	1	0.545218456249113	0.983303919740888	0.734428311232771	1	0.00653645271367627	0.142855604122762	0.323700421206532	0.517344882717156	-0.136319151409086
chr10	68644768	68645018	251	+	exon	TET1	0.940727736185469	1	0.875884677182139	1	0.885678990120818	0.991785316689483	0.398959472705863	0.900325265872095	-0.231200025207965	0.142855604122762	0.323700421206532	0.517344882717156	-0.374055629330727
chr10	68646066	68646166	101	+	exon	TET1	0.922999782724553	1	0.976491797900384	1	0.950334918642036	0.991785316689483	0.999471089095686	1	-0.215714466223595	0.142855604122762	0.323700421206532	0.517344882717156	-0.358570070346357
chr10	68646865	68646965	101	+	exon	TET1	0.109837234509267	1	0.0213384675273725	1	0.0313735873233908	0.453946927929618	0.0558039913833173	0.754876370885119	-0.116636867930248	0.142855604122762	0.323700421206532	0.517344882717156	-0.25949247205301
chr10	68690837	68690987	151	+	exon	TET1	0.658275565214825	1	0.655641336166693	1	0.660651654052471	0.991785316689483	0.55168262541786	0.955180945490619	0.127192253171305	0.142855604122762	0.323700421206532	0.517344882717156	-0.0156633509514566
chr10	68691237	68691786	550	+	exon	TET1	0.303276283919114	1	0.209060141995097	1	0.106953728340977	0.704404954183101	0.331663986620648	0.869565190053806	-0.0803794034143637	0.142855604122762	0.323700421206532	0.517344882717156	-0.223235007537126
chr10	68747479	68749147	1669	+	utr3	CCAR1	0.253201896090544	1	0.0845168993663167	1	0.135000743979576	0.7529632153763	0.119877222740533	0.787331301318292	-0.0519872052781435	0.424097150508245	7.86856963961439e-05	0.000533125108901146	-0.476084355786389
chr10	68761105	68765949	4845	+	utr3	CCAR1	0.0139467409129382	1	0.0139304117480189	1	5.02617200318228e-06	0.00209960310170627	0.00966940334813127	0.701207277788463	-0.222488717512474	0.424097150508245	7.86856963961439e-05	0.000533125108901146	-0.646585868020719
chr10	68771274	68786199	14926	+	utr3	CCAR1	0.0446737995799756	1	0.0448639958441445	1	3.32525209148445e-05	0.00744138368460659	0.00638251441778637	0.660007244116493	-0.0996305722499834	0.424097150508245	7.86856963961439e-05	0.000533125108901146	-0.523727722758229
chr10	68788166	68789745	1580	+	utr3	CCAR1	0.0641172480391978	1	0.0493759181798933	1	0.00228218240156767	0.112553491839815	0.0228322127142995	0.732639880097525	-0.280660881414914	0.424097150508245	7.86856963961439e-05	0.000533125108901146	-0.70475803192316
chr10	68789894	68791285	1392	+	utr3	CCAR1	0.0446546126022588	1	0.0222725605849958	1	0.00093996703626919	0.065206339650641	0.00704600321372317	0.671380891145833	-0.256125752453481	0.424097150508245	7.86856963961439e-05	0.000533125108901146	-0.680222902961726
chr10	68884953	68885052	100	+	exon	STOX1	0.892533539939804	1	0.929776279823732	1	0.928939583324323	0.991785316689483	0.962362526364485	1	0.92006531355709	0.532125603144899	0.0789164081877229	0.18597139139004	0.387939710412191
chr10	68885894	68885993	100	+	exon	STOX1	0.580591615448684	1	0.421776001050305	1	0.31930292682721	0.910030077736128	0.522634311245412	0.946052749348956	0.241355983015792	0.532125603144899	0.0789164081877229	0.18597139139004	-0.290769620129107
chr10	68886538	68892657	6120	+	utr3	STOX1	0.905094855803214	1	0.963749521236194	1	0.943078670731805	0.991785316689483	0.967456166975835	1	-0.0353989527886944	0.532125603144899	0.0789164081877229	0.18597139139004	-0.567524555933593
chr10	68901378	68906231	4854	+	utr5	DDX50	0.61520220562973	1	0.437803589996853	1	0.468449681017697	0.961469494691737	0	0	-0.132854480912635	0.0179890448427406	0.897610232873177	0.946572781785451	-0.150843525755375
chr10	68946548	68946648	101	+	utr3	DDX50	0.724041436869067	1	0.830476753992475	1	0.782322418752026	0.991785316689483	0.291553553487056	0.852214253518202	-0.0459160719490992	0.0179890448427406	0.897610232873177	0.946572781785451	-0.0639051167918398
chr10	68956227	68956454	228	+	utr5	DDX21	0.413850078418633	1	0.231315339981409	1	0.251053403319353	0.872827961891366	0.17181918888759	0.805877646009242	-0.752060497388646	-0.545559112589398	1.30708247934182e-12	3.07785848241333e-11	-0.206501384799249
chr10	68959809	68962088	2280	+	utr5	DDX21	0.0130016180323559	1	0.0130224814355277	1	2.6340880969727e-07	0.000246345772357991	0.0143127603757787	0.726045929685297	-1.11348161170077	-0.545559112589398	1.30708247934182e-12	3.07785848241333e-11	-0.567922499111375
chr10	68981578	68982936	1359	+	utr3	DDX21	0.881337083195113	1	0.653814790366991	1	0.499327630772042	0.972053925798759	0.835408746980341	1	-0.711246218442733	-0.545559112589398	1.30708247934182e-12	3.07785848241333e-11	-0.165687105853336
chr10	68988820	68988969	150	+	utr5	KIF1BP	0.345937439877013	1	0.162023689178142	1	0.154755039374261	0.775861014735376	0.131172614645024	0.791315888069634	-0.0447103635037895	0.296121769790781	0.0198131515072694	0.0619519419684564	-0.34083213329457
chr10	69015642	69015790	149	+	utr3	KIF1BP	0.0302003994827787	1	0.0037358366368631	1	0.00318629527711954	0.137533576141103	0.00674696041636969	0.6707647418668	-0.226784289290934	0.296121769790781	0.0198131515072694	0.0619519419684564	-0.522906059081715
chr10	69124170	69132935	8766	+	utr5	VPS26A	0.732486763512249	1	0.860187856312065	1	0.889553135883747	0.991785316689483	0.749940963925858	1	0.0949593105326439	0.308889397100848	0.0375829588102168	0.10434576141241	-0.213930086568205
chr10	69208800	69208999	200	+	exon	SUPV3L1	0.781155513575426	1	0.958970898604494	1	0.967126690587096	0.991785316689483	0.392837749125909	0.898537817957096	0.232191101462639	0.301804027898787	0.00683028805751106	0.0255831696869889	-0.0696129264361482
chr10	69257412	69258909	1498	+	exon	HKDC1	0.765458989824692	1	0.538886835618228	1	0.567360566594176	0.988571181648522	0.747754972428003	1	0.294653679646449	0.472670900632484	4.03650906201022e-06	3.58222679936665e-05	-0.178017220986036
chr10	69266717	69266866	150	+	utr3	HKDC1	0.767214833053614	1	0.581572111659437	1	0.589489836914836	0.991785316689483	0.810309448273821	1	0.468106711187232	0.472670900632484	4.03650906201022e-06	3.58222679936665e-05	-0.00456418944525228
chr10	69267163	69267311	149	+	utr3	HKDC1	0.849559463238513	1	0.956992651001125	1	0.970075694045793	0.991785316689483	0.794591510544674	1	0.473387770932046	0.472670900632484	4.03650906201022e-06	3.58222679936665e-05	0.000716870299561412
chr10	70052895	70075642	22748	+	utr5	H2AFY2	0.759457376436357	1	0.958201382938696	1	0.977152592638466	0.991785316689483	0.82523101207338	1	0.464201917841719	0.296278473167129	0.000976859160180702	0.00491406247911347	0.167923444674591
chr10	70091758	70093736	1979	+	exon	H2AFY2	0.445820430889403	1	0.544710223232934	1	0.517314946462401	0.976141063602008	0.354657412592811	0.88147726208599	0.42920434248151	0.296278473167129	0.000976859160180702	0.00491406247911347	0.132925869314382
chr10	70815961	70820197	4237	+	utr5	SGPL1	0.367103800297563	1	0.457203021718605	1	0.340506893431733	0.915825174431037	0.338464618047267	0.87272545438275	0.398186479999588	0.123222456112039	0.124500406305557	0.262959793370371	0.27496402388755
chr10	70877281	70877431	151	+	utr3	SGPL1	0.400609062091921	1	0.438439827858538	1	0.468975380069974	0.961469494691737	0.380002314965748	0.892223903245687	0.188704197239253	0.123222456112039	0.124500406305557	0.262959793370371	0.0654817411272142
chr10	71322878	71323027	150	+	exon	SLC29A3	0.714670174993632	1	0.795077716207409	1	0.829663790366661	0.991785316689483	0.89722830460611	1	-0.354989428921629	-0.521314802106057	3.69389544703897e-06	3.30299224218924e-05	0.166325373184429
chr10	71362043	71362391	349	+	exon	SLC29A3	0.930819457339439	1	0.862323916432481	1	0.917895862144122	0.991785316689483	0.817472476516773	1	-0.433758477037225	-0.521314802106057	3.69389544703897e-06	3.30299224218924e-05	0.0875563250688324
chr10	71362590	71362888	299	+	utr3	SLC29A3	0.797026555301229	1	0.986650405985777	1	0.987906664598246	0.992099038525743	0.681776381130739	0.999743300582898	-0.406094174181294	-0.521314802106057	3.69389544703897e-06	3.30299224218924e-05	0.115220627924763
chr10	71363037	71363236	200	+	utr3	SLC29A3	0.484263294916112	1	0.539971746791468	1	0.539251093307538	0.981708684259877	0.418696100500365	0.908584963259275	-0.348557496501165	-0.521314802106057	3.69389544703897e-06	3.30299224218924e-05	0.172757305604893
chr10	71364540	71364639	100	+	exon	RP11-327E2.5	0.735194201561842	1	0.65928808885544	1	0.74087035381781	0.991785316689483	0.905448257907642	1	-0.359216802573675	-0.826283982998734	0.0547885206171027	0.140101291977745	0.467067180425059
chr10	71364739	71364986	248	+	exon	RP11-327E2.5	0.43485869790446	1	0.313028252574631	1	0.42038100848224	0.952136171483805	0.655799750166062	0.991236056361144	-0.607824925857357	-0.826283982998734	0.0547885206171027	0.140101291977745	0.218459057141377
chr10	72007839	72008437	599	+	exon	CHST3	0.492448998582386	1	0.609618630700177	1	0.504570147080704	0.97231869125591	0.580994069054669	0.964661710746955	0.495698579209968	0.127027171739065	0.142876008241617	0.292376984514208	0.368671407470903
chr10	72008586	72008785	200	+	utr3	CHST3	0.778562506169044	1	0.922669571779865	1	0.953181314694992	0.991785316689483	0.892001545960415	1	0.311768325003469	0.127027171739065	0.142876008241617	0.292376984514208	0.184741153264404
chr10	72009233	72009432	200	+	utr3	CHST3	0.369228635165003	1	0.372441688729921	1	0.399155634647372	0.94643748321524	0.326402722592146	0.865880931726764	0.191130844051763	0.127027171739065	0.142876008241617	0.292376984514208	0.0641036723126985
chr10	72010179	72010478	300	+	utr3	CHST3	0.461401772099913	1	0.523522420398622	1	0.466655137032814	0.96132768094097	0.393471027757374	0.898537817957096	0.432754118509342	0.127027171739065	0.142876008241617	0.292376984514208	0.305726946770277
chr10	72010876	72011473	598	+	utr3	CHST3	0.562615575231128	1	0.702490874386738	1	0.697003621705676	0.991785316689483	0.316050116926897	0.861860505870932	0.210907143744856	0.127027171739065	0.142876008241617	0.292376984514208	0.0838799720057916
chr10	72012768	72013016	249	+	utr3	CHST3	0.218531917189971	1	0.202078516547757	1	0.191932631488977	0.815427045975458	0.12681474171666	0.788757631371671	0.428875098436616	0.127027171739065	0.142876008241617	0.292376984514208	0.301847926697551
chr10	72274812	72275350	539	+	utr3	DDIT4	0.884790676888311	1	0.614221950010101	1	0.48403986227735	0.966806905116153	0.152044340400719	0.801186781667396	-0.966887342512114	-0.874776865605643	5.72369246871825e-33	6.70808018871995e-31	-0.0921104769064709
chr10	72932393	72932688	296	+	utr3	OIT3	0.678855009068226	1	0.748977748423685	1	0.788033316644022	0.991785316689483	0.633747440160857	0.98484375327295	0.909458392214961	0.679112075170381	0.0719495026363513	0.17297850203193	0.230346317044579
chr10	73125142	73125241	100	+	utr5	NUDT13	0.960398142175051	1	0.859000565505854	1	0.920250976489191	0.991785316689483	0.997730450272498	1	0.40394755348412	-0.326553417965189	0.322367644835976	0.51619442932269	0.730500971449309
chr10	73168166	73168315	150	+	utr5	FAM149B1	0.678835833931849	1	0.715305350668414	1	0.74752553050389	0.991785316689483	0.846246270875241	1	0.00503136092398773	-0.0681351684685428	0.721304779495169	0.845035656588274	0.0731665293925305
chr10	73247360	73248368	1009	+	exon	DNAJC9-AS1	0.929576046536096	1	0.939990313031999	1	0.935228741406979	0.991785316689483	0.993874195804675	1	-0.0965921053092366	0.862026389998652	0.814519153998658	NA	-0.958618495307888
chr10	73498601	73498750	150	+	exon	PPP3CB-AS1	0.431384853074553	1	0.222789839559847	1	0.261299765857711	0.876615403511956	0.371204925162155	0.888751945595406	0.0188843737910566	0.306822223020073	0.723547010371126	NA	-0.287937849229016
chr10	73730562	73730709	148	+	exon	GLUD1P3	0.456522326346928	1	0.246758175310783	1	0.343799161416531	0.917760438095211	0.49944068410564	0.93906506209591	-0.0521148429374348	0.329766133814476	0.532898510907767	0.711009892931863	-0.381880976751911
chr10	73732069	73732167	99	+	exon	DUSP8P5	0.700198343399417	1	0.668477402746356	1	0.756964570875011	0.991785316689483	0.837824511748337	1	0.0658210383240799	0.0146621773767953	0.965906963147813	0.983193060185343	0.0511588609472847
chr10	73732854	73733001	148	+	exon	DUSP8P5	0.71438003772378	1	0.658793043324347	1	0.745320613718716	0.991785316689483	0.845707257444074	1	0.192945566653383	0.0146621773767953	0.965906963147813	0.983193060185343	0.178283389276588
chr10	73733197	73733589	393	+	exon	DUSP8P5	0.654806361012063	1	0.693966187284244	1	0.71603293192092	0.991785316689483	0.420141304030939	0.908848770862618	0.0582036275360002	0.0146621773767953	0.965906963147813	0.983193060185343	0.043541450159205
chr10	73770963	73771113	151	+	utr3	SEC24C	0.379717480354416	1	0.496060721420607	1	0.415588847369545	0.950908532148383	0.172779248197926	0.805877646009242	0.444017327292118	0.169419444981859	0.0368264394036473	0.102780644276349	0.274597882310259
chr10	73771911	73772061	151	+	utr3	SEC24C	0.447625614014768	1	0.560007201050851	1	0.542450469853405	0.983241401522799	0.526374765002742	0.947602164814232	0.387474999877432	0.169419444981859	0.0368264394036473	0.102780644276349	0.218055554895573
chr10	73772341	73772737	397	+	exon	FUT11	0.330438198562039	1	0.393949054956566	1	0.380846544829395	0.93571654830996	0.613816164563128	0.977673573726605	0.037885394891241	-0.0591444951497413	0.684022323300048	0.818696846329822	0.0970298900409822
chr10	73773332	73773778	447	+	exon	FUT11	0.981021559583448	1	0.781344092247044	1	0.727288528101161	0.991785316689483	0.957840442378585	1	-0.0288194139660479	-0.0591444951497413	0.684022323300048	0.818696846329822	0.0303250811836933
chr10	73775560	73775858	299	+	utr3	FUT11	0.968221162924371	1	0.871330918694668	1	0.836691298807109	0.991785316689483	0.98875691851061	1	0.0668238269052774	-0.0591444951497413	0.684022323300048	0.818696846329822	0.125968322055019
chr10	73782047	73782146	100	+	utr5	CHCHD1	0.305070413653734	1	0.370117218894638	1	0.32735976826378	0.912406775137089	0.261050213495909	0.838895392109784	0.368494988423446	0.280118499189861	0.00752159568090581	0.0276596547278915	0.0883764892335845
chr10	73783158	73783306	149	+	utr3	CHCHD1	0.108351764163856	1	0.0894649488106222	1	0.00458189076126752	0.170118166369926	0.12856221823825	0.790468257840829	-0.0703489665016205	0.280118499189861	0.00752159568090581	0.0276596547278915	-0.350467465691482
chr10	73792135	73792334	200	+	exon	ZSWIM8	0.375925851347478	1	0.394130434637355	1	0.40888523611308	0.948547656024107	0.30925647476376	0.858936144528661	0.617650718733624	0.383393122895585	2.11466545830088e-05	0.000161605071086577	0.234257595838039
chr10	73792483	73792831	349	+	exon	ZSWIM8	0.529433166544998	1	0.635258285804794	1	0.564685462984241	0.987481749896193	0.301796627471909	0.85487978986572	0.824022754273413	0.383393122895585	2.11466545830088e-05	0.000161605071086577	0.440629631377828
chr10	73800067	73800417	351	+	utr3	ZSWIM8	0.959690862523344	1	0.869787946033831	1	0.889856820613803	0.991785316689483	0.383222178654827	0.893743720452206	0.373416479065958	0.383393122895585	2.11466545830088e-05	0.000161605071086577	-0.00997664382962732
chr10	73801548	73801698	151	+	utr3	ZSWIM8	0.543821273846655	1	0.356766899762807	1	0.313665387842961	0.909457164438947	0.433125762157719	0.914468782991278	0.392024260772088	0.383393122895585	2.11466545830088e-05	0.000161605071086577	0.00863113787650283
chr10	74118116	74118566	451	+	utr3	VCL	0.418637921005	1	0.245593375072547	1	0.197085505072637	0.821622300310039	0.307390194348117	0.857733589389661	-0.229302712980815	0.00837600305164988	0.922103410120539	0.958852884351886	-0.237678716032465
chr10	74151235	74151334	100	+	utr5	ADK	0.338318767460328	1	0.141407120589082	1	0.185070833207	0.808656101282221	0.229030656313874	0.824039563061995	-0.578207356354805	-0.236285555719632	0.0183180981690136	0.0580949723587823	-0.341921800635173
chr10	74176575	74176674	100	+	utr5	ADK	0.820265747612127	1	0.816294769052978	1	0.875055242838715	0.991785316689483	0.961553488258866	1	-0.250126153206517	-0.236285555719632	0.0183180981690136	0.0580949723587823	-0.0138405974868845
chr10	74825582	74826607	1026	+	utr5	KAT6B	0.161288996953318	1	0.0801101916730842	1	0.0985855789455299	0.68239705426359	0.0761130792596122	0.774093592964722	1.00204956727401	0.472619142723402	0.000448016758778129	0.0024787031702777	0.529430424550606
chr10	74843017	74843267	251	+	exon	KAT6B	0.850935997222255	1	0.902806105393081	1	0.956032510824895	0.991785316689483	0.582350409994399	0.964829757417828	0.48534921347089	0.472619142723402	0.000448016758778129	0.0024787031702777	0.012730070747488
chr10	75022022	75025248	3227	+	exon	KAT6B	0.372402215591476	1	0.243525436788472	1	0.14318088590236	0.763465067834884	0.185049772593586	0.809541626727667	0.168386431011872	0.472619142723402	0.000448016758778129	0.0024787031702777	-0.30423271171153
chr10	75026148	75028672	2525	+	exon	KAT6B	0.702480065600331	1	0.724080990626275	1	0.778981308136493	0.991785316689483	0.846569452545922	1	0.405880815122979	0.472619142723402	0.000448016758778129	0.0024787031702777	-0.0667383276004233
chr10	75028872	75029622	751	+	exon	KAT6B	0.465349355675723	1	0.316880896729768	1	0.182422227026521	0.803759285952656	0.188179909098727	0.809541626727667	0.362872415240191	0.472619142723402	0.000448016758778129	0.0024787031702777	-0.109746727483211
chr10	75029822	75029922	101	+	exon	KAT6B	0.874153934287831	1	0.743444212776314	1	0.765312203988501	0.991785316689483	0.812106549655746	1	0.54868067210722	0.472619142723402	0.000448016758778129	0.0024787031702777	0.0760615293838176
chr10	75030172	75031172	1001	+	utr3	KAT6B	0.932022144987865	1	0.736409888067812	1	0.684289730069259	0.991785316689483	0.911473197212079	1	0.401152479100315	0.472619142723402	0.000448016758778129	0.0024787031702777	-0.0714666636230868
chr10	75111676	75150959	39284	+	utr5	SAMD8	0.556210529452848	1	0.365857817282424	1	0.356642607840489	0.925072674944035	0.377209835569111	0.891267809857474	-0.444463103424436	-0.211176222556899	0.227466717185618	0.407930908649783	-0.233286880867538
chr10	75407483	75408183	701	+	exon	ZNF503-AS2	0.902427890173802	1	0.882680854874246	1	0.926468534094745	0.991785316689483	0.283078958322711	0.849464299378824	0.113441305451696	0.0810290915739524	0.596454612301564	0.758714865821278	0.0324122138777435
chr10	75408333	75408432	100	+	exon	ZNF503-AS2	0.932453103229584	1	0.776176127542499	1	0.72128456610691	0.991785316689483	0.577033311432345	0.964644125834492	0.213175816758069	0.0810290915739524	0.596454612301564	0.758714865821278	0.132146725184117
chr10	77791684	77791933	250	+	exon	RP13-39P12.3	0.893224865694121	1	0.693893030882119	1	0.684356495798425	0.991785316689483	0.378044095967979	0.891267809857474	-0.688084368589508	-0.56489134174118	0.656810229127954	NA	-0.123193026848327
chr10	77792132	77792430	299	+	exon	RP13-39P12.3	0.955170281019928	1	0.719161276040472	1	0.643879873330564	0.991785316689483	0.262230024799317	0.839471657228319	-0.470827548553903	-0.56489134174118	0.656810229127954	NA	0.0940637931872769
chr10	77929624	77929774	151	+	exon	DLG5-AS1	0.667285620524794	1	0.638473311092044	1	0.722072288632709	0.991785316689483	0.835772946180908	1	-0.0137605144766102	-0.405658395449696	0.431184287214578	0.623819483754751	0.391897880973085
chr10	78036083	78037339	1257	+	exon	RPS24	0.515092774683193	1	0.28727750273616	1	0.22502553258157	0.850200670231628	0.0554671432374116	0.754876370885119	-0.444199028684828	-0.291420022674683	9.37863458007202e-05	0.000621719243125413	-0.152779006010144
chr10	78054621	78054771	151	+	exon	RPS24	0.710639112802232	1	0.563101212756598	1	0.729070895420777	0.991785316689483	0.843826246128554	1	-0.301116861197561	-0.291420022674683	9.37863458007202e-05	0.000621719243125413	-0.00969683852287795
chr10	79139686	79162061	22376	+	utr5	ZMIZ1	0.474037771688597	1	0.500251743781774	1	0.528789227135478	0.979493601408301	0.485555241129031	0.933401224313964	-0.0555891248247174	-0.542276091831125	6.90693473204045e-12	1.4748563135051e-10	0.486686967006407
chr10	79296457	79296607	151	+	exon	ZMIZ1	0.637719730674543	1	0.698118932781417	1	0.67592739102854	0.991785316689483	0.752262104798053	1	-0.560453479041731	-0.542276091831125	6.90693473204045e-12	1.4748563135051e-10	-0.0181773872106067
chr10	79298448	79298548	101	+	exon	ZMIZ1	0.978380005474708	1	0.867972092126328	1	0.894525245262422	0.991785316689483	0.359124215002686	0.883535140028042	-0.502517990589546	-0.542276091831125	6.90693473204045e-12	1.4748563135051e-10	0.0397581012415789
chr10	79307570	79312979	5410	+	utr3	ZMIZ1	0.694516458737258	1	0.464344333835218	1	0.383255520240437	0.93704385590718	0.182247682855228	0.809166813361603	-0.614458112760294	-0.542276091831125	6.90693473204045e-12	1.4748563135051e-10	-0.0721820209291695
chr10	79313079	79313829	751	+	utr3	ZMIZ1	0.739066900010077	1	0.455425215102135	1	0.381500326269175	0.935915492550325	0.412823364459034	0.906206565161072	-0.506548469709673	-0.542276091831125	6.90693473204045e-12	1.4748563135051e-10	0.035727622121452
chr10	79315328	79315778	451	+	utr3	ZMIZ1	0.568725195872466	1	0.329002581076984	1	0.283245053517327	0.889137350368725	0.552712813856682	0.955180945490619	-0.660320321775983	-0.542276091831125	6.90693473204045e-12	1.4748563135051e-10	-0.118044229944859
chr10	79354001	79354248	248	+	utr3	PPIF	0.65062726575517	1	0.384795989283983	1	0.321267052485858	0.911405211630038	0.35576602703545	0.88154870218021	-0.294570284461991	-0.228279151946053	0.000984425073229024	0.00494725962333394	-0.0662911325159376
chr10	79683694	79683793	100	+	exon	BEND3P3	0.976156321154953	1	0.974734106252976	1	0.913842571833209	0.991785316689483	0.966434244446711	1	-1.34406099847438	-1.28755912881119	0.0851802386093202	0.197489006851237	-0.0565018696631858
chr10	79684042	79684142	101	+	exon	BEND3P3	0.736578802472717	1	0.571709035565637	1	0.69006594064389	0.991785316689483	0.577398865873567	0.964644125834492	-1.42601044646135	-1.28755912881119	0.0851802386093202	0.197489006851237	-0.13845131765016
chr10	79684640	79684938	299	+	exon	BEND3P3	0.631312409593444	1	0.484731902416542	1	0.605604621261625	0.991785316689483	0.605587030807955	0.975178886574854	-1.61631005880555	-1.28755912881119	0.0851802386093202	0.197489006851237	-0.328750929994359
chr10	79825902	79825999	98	+	exon	RP11-182L21.6	0.688553137720917	1	0.538627945966523	1	0.599564462326495	0.991785316689483	0.427926522300407	0.911601646426746	-0.953329325219217	-0.524664899563581	0.150208664260168	0.30284354857339	-0.428664425655636
chr10	79826193	79826388	196	+	exon	RP11-182L21.6	0.220283174934071	1	0.0843934733869127	1	0.0700118304721976	0.612991931779979	0.221272468976334	0.820604755334105	-0.548288040092475	-0.524664899563581	0.150208664260168	0.30284354857339	-0.023623140528894
chr10	79826679	79826776	98	+	exon	RP11-182L21.6	0.72585588173927	1	0.553174788720235	1	0.621630994007788	0.991785316689483	0.731839764004292	1	-0.708191682881524	-0.524664899563581	0.150208664260168	0.30284354857339	-0.183526783317943
chr10	80432039	80432387	349	+	utr3	FAM213A	0.188119060967676	1	0.115491857408996	1	0.0147864658444843	0.315615426068533	0.0839657985391511	0.777580586781454	-0.415278502654837	-0.203782430479401	0.0179159067988492	0.0570906843260131	-0.211496072175436
chr10	80433433	80433582	150	+	utr3	FAM213A	0.150312413781941	1	0.107515025360538	1	0.112806878482843	0.71583640120411	0.20755390203217	0.816412434602563	-0.376859861713197	-0.203782430479401	0.0179159067988492	0.0570906843260131	-0.173077431233796
chr10	80517984	80518683	700	+	utr3	TSPAN14	0.988873553665788	1	0.698634422244683	1	0.611070382019056	0.991785316689483	0.856040672618516	1	0.241007651992985	0.124841159591889	0.0606680614061839	0.151625711666798	0.116166492401096
chr10	80518883	80519033	151	+	utr3	TSPAN14	0.860169789459757	1	0.602890821464898	1	0.61514649940439	0.991785316689483	0.755544857485581	1	0.103485093010486	0.124841159591889	0.0606680614061839	0.151625711666798	-0.0213560665814027
chr10	80520582	80520782	201	+	utr3	TSPAN14	0.671559335880825	1	0.465697434639789	1	0.479661350119014	0.966321566490291	0.194855881285034	0.812137440690709	-0.313580128881713	0.124841159591889	0.0606680614061839	0.151625711666798	-0.438421288473602
chr10	80521881	80522031	151	+	utr3	TSPAN14	0.83868925468858	1	0.68810069097223	1	0.66051511718381	0.991785316689483	0.780521115895855	1	-0.384226732680743	0.124841159591889	0.0606680614061839	0.151625711666798	-0.509067892272632
chr10	80522231	80522331	101	+	utr3	TSPAN14	0.387449886384844	1	0.194535880472336	1	0.232962300373065	0.858387720227675	0.194950374517123	0.812137440690709	-0.407686557945478	0.124841159591889	0.0606680614061839	0.151625711666798	-0.532527717537367
chr10	80522431	80522531	101	+	utr3	TSPAN14	0.714784189203673	1	0.833734597600186	1	0.861579194751956	0.991785316689483	0.205271838970802	0.813445906962178	-0.0484246851374604	0.124841159591889	0.0606680614061839	0.151625711666798	-0.173265844729349
chr10	84371788	84372187	400	+	exon	CCSER2	0.221916416329878	1	0.132933785076082	1	0.073121609675275	0.622888815822717	0.341000356695464	0.873141021041111	-0.66401717902686	-0.11380117466098	0.540924500573441	0.716117431862037	-0.550216004365881
chr10	84513587	84514235	649	+	utr3	CCSER2	0.569120052893132	1	0.4005536880687	1	0.333608136631521	0.914509557814819	0.412641958868124	0.906169169177584	-0.501078686167381	-0.11380117466098	0.540924500573441	0.716117431862037	-0.387277511506401
chr10	86756650	86756750	101	+	utr5	BMPR1A	0.357166299624298	1	0.291083518264359	1	0.304059234333204	0.904110224781473	0.293208438987956	0.852214253518202	0.0453451810741545	0.14459324980884	0.38910633215685	0.585796187252806	-0.0992480687346851
chr10	87151611	87151860	250	+	exon	FAM35A	0.167067980119998	1	0.0858962737070263	1	0.0564924761733488	0.570368458957709	0.114993242359925	0.786915280321127	-1.10019081994301	-0.49834844266906	0.0192950937505551	0.060667125609722	-0.601842377273954
chr10	87504924	87505023	100	+	exon	MINPP1	0.265783552873989	1	0.265613742210554	1	0.333447028135412	0.914509557814819	0.168061531757588	0.805163236348334	0.480325579542748	0.330596156285343	0.000547896901155918	0.00296714678075725	0.149729423257405
chr10	87505270	87505419	150	+	exon	MINPP1	0.276010403489177	1	0.365777417503343	1	0.263286661374047	0.877270636182317	0.491480008776968	0.935528179166898	0.275069847622298	0.330596156285343	0.000547896901155918	0.00296714678075725	-0.055526308663045
chr10	87552125	87552521	397	+	utr3	MINPP1	0.051055705159151	1	0.04468099323027	1	0.000107455858281839	0.016958549234217	0.02682695072436	0.742531302825836	-0.194050197395778	0.330596156285343	0.000547896901155918	0.00296714678075725	-0.524646353681121
chr10	87863562	87863761	200	+	utr5	PTEN	0.80598303142309	1	0.976233595865138	1	0.986909520397018	0.99203631777166	0.823615660022908	1	-0.0987772026397719	-0.145440661258955	0.239094614337197	0.42252291984266	0.0466634586191834
chr10	87864060	87864259	200	+	utr5	PTEN	0.85919350011413	1	0.686362622343719	1	0.742808897273733	0.991785316689483	0.891280707164591	1	-0.46047420096316	-0.145440661258955	0.239094614337197	0.42252291984266	-0.315033539704204
chr10	87864409	87864658	250	+	utr5	PTEN	0.294082821336356	1	0.124678294175114	1	0.144338159205907	0.764685394240023	0.105082729365721	0.785267105377616	-0.222790154687027	-0.145440661258955	0.239094614337197	0.42252291984266	-0.0773494934280713
chr10	88990632	88990732	101	+	utr5	FAS	0.820233909317214	1	0.658013069351308	1	0.727972232377486	0.991785316689483	0.807424816700965	1	-0.152386826740919	-0.147269195424853	0.571270857199633	0.740395194207831	-0.00511763131606605
chr10	88990832	88991035	204	+	utr5	FAS	0.839333579471653	1	0.647061358491446	1	0.620816245378779	0.991785316689483	0.637174561043997	0.98540917856938	-0.300635279830486	-0.147269195424853	0.571270857199633	0.740395194207831	-0.153366084405633
chr10	89014285	89014435	151	+	utr3	FAS	0.24724898325363	1	0.105367166033684	1	0.13790683237385	0.755376447781364	0.167974661324256	0.805163236348334	-0.990538298964792	-0.147269195424853	0.571270857199633	0.740395194207831	-0.843269103539938
chr10	89338979	89339129	151	+	exon	IFIT3	0.448192549865933	1	0.363622000017133	1	0.399474503825909	0.94643748321524	0	0	0.592798144927663	0.496507514147497	0.260476433225513	0.447175967719031	0.0962906307801667
chr10	89339577	89339676	100	+	exon	IFIT3	0.425256536357929	1	0.268737535742051	1	0.315973130271402	0.909478200827328	0.616962285251997	0.978305586509949	0.804805635207432	0.496507514147497	0.260476433225513	0.447175967719031	0.308298121059935
chr10	89340174	89340324	151	+	utr3	IFIT3	0.73658035667465	1	0.686337899889958	1	0.781021512764944	0.991785316689483	0.862688998825234	1	0.409498533974287	0.496507514147497	0.260476433225513	0.447175967719031	-0.0870089801732098
chr10	89402568	89402767	200	+	exon	IFIT1	0.764394156086446	1	0.670051539135713	1	0.535919220768819	0.980857454393174	0.917256338393398	1	1.2539328272012	1.52346039787549	1.81944562614791e-05	0.000141009332146637	-0.26952757067429
chr10	89403610	89403709	100	+	exon	IFIT1	0.820752621568755	1	0.714020537089873	1	0.760958911828229	0.991785316689483	0.999990105677916	1	1.6829852275265	1.52346039787549	1.81944562614791e-05	0.000141009332146637	0.159524829651001
chr10	89417383	89417681	299	+	exon	IFIT5	0.626603534548938	1	0.686663741852477	1	0.669740784489557	0.991785316689483	0.437044457193119	0.916586860347163	-0.206378856929883	0.066347857451558	0.784037293107927	0.8838625861727	-0.272726714381441
chr10	89417978	89418622	645	+	exon	IFIT5	0.353556384768202	1	0.256847241519151	1	0.123773165220427	0.734005682240725	0.128388699754621	0.790344356283196	-0.227648761730906	0.066347857451558	0.784037293107927	0.8838625861727	-0.293996619182463
chr10	89738018	89738366	349	+	exon	KIF20B	0.0941094263351906	1	0.0827297165061365	1	0.0035228470960898	0.14487852121069	0.0852771897740954	0.777580586781454	0.283150591911262	0.823369771366513	0.000128245095459987	0.000820340713408807	-0.540219179455251
chr10	91220671	91220820	150	+	utr5	PCGF5	0.766643354616682	1	0.952458472294442	1	0.956579325382545	0.991785316689483	0.898348928138658	1	0.0484264904244566	-0.122340520040932	0.233268586990052	0.415484989055215	0.170767010465389
chr10	91227821	91227920	100	+	exon	PCGF5	0.776025921899455	1	0.889635482782123	1	0.888758283176978	0.991785316689483	0.924402324936013	1	-0.0508710455737271	-0.122340520040932	0.233268586990052	0.415484989055215	0.0714694744672052
chr10	91798461	91798560	100	+	utr5	TNKS2	0.882099957891097	1	0.720153872196468	1	0.714066984055405	0.991785316689483	0.756361506409634	1	-0.230969428307392	0.00951900644807046	0.934324722898251	0.965830377309149	-0.240488434755462
chr10	91908131	91908921	791	+	exon	RP11-402D21.2	0.925292005386308	1	0.890725574077779	1	0.908787418705833	0.991785316689483	0.35186615526852	0.879498184669519	-0.513689154192353	0.198283429336351	0.904725774275382	NA	-0.711972583528705
chr10	91909063	91909158	96	+	exon	RP11-402D21.2	0.989721165186313	1	0.989501043382668	1	0.904789915328659	0.991785316689483	0.349939117481071	0.878628386400382	-0.66289208095727	0.198283429336351	0.904725774275382	NA	-0.861175510293621
chr10	92690000	92690297	298	+	exon	HHEX	0.408671025048668	1	0.584710440479553	1	0.525613743415622	0.978924752658594	0.592636497905705	0.969252386341637	0.225364137114162	0.159538135588497	0.0468027935735336	0.123932957870725	0.0658260015256641
chr10	92694607	92694904	298	+	utr3	HHEX	0.0145555392554524	1	0.00394220826215784	1	0.000509504701206323	0.0457364242815522	0.000860284896235908	0.188903601736949	-0.164386852084767	0.159538135588497	0.0468027935735336	0.123932957870725	-0.323924987673264
chr10	93496632	93496731	100	+	utr5	CEP55	0.654713727366419	1	0.44944895540683	1	0.50033556489441	0.972084928903349	0.554854509331482	0.955823935764914	-0.0465019807322474	0.519887450952067	0.00103809007046355	0.0051796544854816	-0.566389431684315
chr10	93503121	93503221	101	+	exon	CEP55	0.691002386551727	1	0.46186428328109	1	0.536072950364888	0.980857454393174	0.675625367511592	0.996710511261416	0.348966799449796	0.519887450952067	0.00103809007046355	0.0051796544854816	-0.170920651502272
chr10	93517042	93517240	199	+	exon	CEP55	0.0823407129614774	1	0.0455150417651469	1	0.00609090393619957	0.202907259794134	0.054120856107875	0.754876370885119	-0.243248577553265	0.519887450952067	0.00103809007046355	0.0051796544854816	-0.763136028505333
chr10	93901030	93901129	100	+	exon	SLC35G1	0.946884006769584	1	0.995161620460749	1	0.924921419044136	0.991785316689483	0.979079452690379	1	-1.43139711259657	-0.748202651432017	0.0173451927424916	0.0557697893561201	-0.683194461164557
chr10	93901329	93901428	100	+	exon	SLC35G1	0.971890881137224	1	0.97547135614066	1	0.903868941905749	0.991785316689483	0.793549445646818	1	-1.80101809833533	-0.748202651432017	0.0173451927424916	0.0557697893561201	-1.05281544690332
chr10	94402952	94403101	150	+	exon	TBC1D12	0.522293449532771	1	0.51216717845024	1	0.526633610612087	0.978924752658594	0.651875747386357	0.989796340488607	0.094964592485579	0.261989731985853	0.150905563369532	0.303889443128597	-0.167025139500274
chr10	94403201	94403400	200	+	exon	TBC1D12	0.628343252974099	1	0.424501325756376	1	0.425212843943373	0.955237944630961	0.596157851217556	0.970947388642417	-0.0369208936163093	0.261989731985853	0.150905563369532	0.303889443128597	-0.298910625602163
chr10	94557189	94562860	5672	+	utr5	HELLS	0.00185271960413143	1	0.000391826918602909	1	6.63542818268371e-07	0.000478717705831275	0.00302695345995618	0.465158527336623	-0.303929606881803	0.626011002683574	2.29089315267935e-06	2.12135600561436e-05	-0.929940609565376
chr10	96057922	96058622	701	+	utr3	CCNJ	0.301208372630478	1	0.190820681860894	1	0.085086339135951	0.649646189919476	0.100306041562702	0.784208887712255	-0.507624436310355	-0.232401549507906	0.0749770576581259	0.178829076623459	-0.275222886802449
chr10	96156793	96156943	151	+	exon	ZNF518A	0.541978401322076	1	0.48012199751879	1	0.327594238911058	0.912514641635189	0.427045922393613	0.911543663050065	-0.644272362230512	0.138287728402872	0.689985399882136	0.823103795212932	-0.782560090633384
chr10	96157142	96157592	451	+	exon	ZNF518A	0.151553212377559	1	0.134887777997793	1	0.0103051933792981	0.26688865438016	0.0372018568863145	0.742531302825836	-0.631292735226832	0.138287728402872	0.689985399882136	0.823103795212932	-0.769580463629704
chr10	96158941	96159041	101	+	exon	ZNF518A	0.225183162977182	1	0.114277126295579	1	0.0893726172310596	0.659289499766721	0.078364380235367	0.776198527832794	-0.815299966278219	0.138287728402872	0.689985399882136	0.823103795212932	-0.953587694681091
chr10	96159790	96160289	500	+	exon	ZNF518A	0.348447651264397	1	0.15651023489254	1	0.00446636183880889	0.167578161651951	0.0262023372432694	0.742531302825836	-0.622394996845619	0.138287728402872	0.689985399882136	0.823103795212932	-0.760682725248491
chr10	96160689	96160789	101	+	utr3	ZNF518A	0.411264598956775	1	0.375080670140355	1	0.133689205656785	0.751343288110414	0.135743768985751	0.793885534151099	-0.102392637069564	0.138287728402872	0.689985399882136	0.823103795212932	-0.240680365472436
chr10	96955116	96955266	151	+	exon	LCOR	0.770702904494155	1	0.622891279852487	1	0.73936892264644	0.991785316689483	0.538537871528048	0.950591243661838	-1.54358699505136	0.075693915289391	0.527666895800019	0.706917089984092	-1.61928091034075
chr10	96955466	96955816	351	+	exon	LCOR	0.804909070813895	1	0.705793014664308	1	0.788821351874683	0.991785316689483	0.295588243303543	0.853050779417264	-1.1993399790025	0.075693915289391	0.527666895800019	0.706917089984092	-1.27503389429189
chr10	96981114	96981214	101	+	exon	LCOR	0.35454902227647	1	0.150693678042654	1	0.181293205898296	0.802802960097642	0.202371153164271	0.812245243675307	0.212208281425088	0.075693915289391	0.527666895800019	0.706917089984092	0.136514366135697
chr10	96981764	96981864	101	+	exon	LCOR	0.964975717098743	1	0.8760378896139	1	0.871779765560066	0.991785316689483	0.992354786522167	1	0.560412083304714	0.075693915289391	0.527666895800019	0.706917089984092	0.484718168015323
chr10	96981964	96982114	151	+	exon	LCOR	0.903991954779943	1	0.799318519514569	1	0.869378266309483	0.991785316689483	0.979178198869234	1	0.138617325611856	0.075693915289391	0.527666895800019	0.706917089984092	0.0629234103224648
chr10	96982714	96982864	151	+	exon	LCOR	0.543519261114433	1	0.36128491336678	1	0.346867165666286	0.919461355052143	0.259718719347883	0.838485219987681	-0.0825971291761883	0.075693915289391	0.527666895800019	0.706917089984092	-0.158291044465579
chr10	96983163	96983313	151	+	exon	LCOR	0.860927871472005	1	0.936074886861018	1	0.957626947768289	0.991785316689483	0.541380333549697	0.952811275634022	0.816482809132721	0.075693915289391	0.527666895800019	0.706917089984092	0.74078889384333
chr10	96983813	96984013	201	+	exon	LCOR	0.382578609929063	1	0.30808315995695	1	0.338305627979857	0.915612885037294	0.366972178530799	0.886518841697096	0.758284681171979	0.075693915289391	0.527666895800019	0.706917089984092	0.682590765882588
chr10	96984763	96985313	551	+	utr3	LCOR	0.836131569549449	1	0.949661056625303	1	0.973575206448917	0.991785316689483	0.971202212029215	1	0.518794837845159	0.075693915289391	0.527666895800019	0.706917089984092	0.443100922555768
chr10	97319367	97319567	201	+	utr5	FRAT1	0.474354617375133	1	0.418681796026285	1	0.45291715254815	0.95870025750228	0.58096900182155	0.964661710746955	-0.519007005569679	-0.479332529156371	0.0110377423919608	0.0383572790728326	-0.0396744764133077
chr10	97320166	97321116	951	+	utr3	FRAT1	0.952010910856829	1	0.859723714917706	1	0.888398198582283	0.991785316689483	0.995536305809975	1	-0.522906779905543	-0.479332529156371	0.0110377423919608	0.0383572790728326	-0.0435742507491713
chr10	97321365	97321465	101	+	utr3	FRAT1	0.835963818137719	1	0.905291360040404	1	0.951179997411539	0.991785316689483	0.988881396019715	1	-0.261317425810061	-0.479332529156371	0.0110377423919608	0.0383572790728326	0.218015103346311
chr10	97334564	97334706	143	+	exon	RP11-452K12.4	0.224876787365268	1	0.194484248307201	1	0.207495441832209	0.830343486799543	0.178131533850443	0.808068280280393	0.148323563174707	0.119140854146773	0.907586216985548	NA	0.0291827090279339
chr10	97401165	97401314	150	+	exon	RP11-452K12.7	0.421144271537106	1	0.419602298264925	1	0.408461685671215	0.948547656024107	0.377933237350932	0.891267809857474	-0.374474387837287	NA	NA	NA	NA
chr10	97426160	97426259	100	+	utr5	PGAM1	0.940510917519732	1	0.748202587384362	1	0.645797792488122	0.991785316689483	0.963845043676912	1	-0.0265223303902376	0.271030155180583	0.0218633573659514	0.0671019732101288	-0.297552485570821
chr10	97446230	97446330	101	+	utr5	ZDHHC16	0.233424737369613	1	0.273669384467423	1	0.239235617037646	0.863608086607233	0.268864053460541	0.844548919516121	0.685483876808008	0.376135232972403	0.000100041224025107	0.000657224181624935	0.309348643835606
chr10	97456874	97457171	298	+	utr3	ZDHHC16	0.948077539489122	1	0.687645225045498	1	0.671474849487977	0.991785316689483	0.430845274099814	0.913715467653221	0.366813978050587	0.376135232972403	0.000100041224025107	0.000657224181624935	-0.0093212549218154
chr10	97499112	97568044	68933	+	utr5	UBTD1	0.158312671900466	1	0.185491360220116	1	0.101654944757703	0.69095262720774	0.200014316079444	0.812137440690709	0.48908491856178	0.227438116743146	0.0640222757820914	0.15762251444555	0.261646801818634
chr10	97570235	97570722	488	+	utr3	UBTD1	0.812064990856362	1	0.581223983182078	1	0.486492518630875	0.96831048227634	0.633982078785874	0.985006795883892	0.220903912772772	0.227438116743146	0.0640222757820914	0.15762251444555	-0.0065342039703733
chr10	97602234	97611603	9370	+	utr3	HOGA1	0.610994120318887	1	0.641544337267688	1	0.716657296114302	0.991785316689483	0.559056611769994	0.957429471713523	-0.746166485956343	-0.411626251949338	0.0581511098842174	0.146720458513129	-0.334540234007005
chr10	97673692	97673941	250	+	utr3	RP11-548K23.11	0.678888365243981	1	0.434312559729201	1	0.415671790339149	0.950908532148383	0.25798919944792	0.838485219987681	0.0781947323560655	NA	NA	NA	NA
chr10	97675437	97675586	150	+	utr3	PI4K2A	0.643842516820966	1	0.398600885006019	1	0.467322041443565	0.96132768094097	0.542046874618925	0.953253546756536	0.00214029974305173	0.0189877262123188	0.85698718328425	0.926439056350933	-0.016847426469267
chr10	97675786	97675886	101	+	utr3	PI4K2A	0.677160084100616	1	0.774115572072409	1	0.795337295303017	0.991785316689483	0.39086634267312	0.897205425432382	0.147399916832797	0.0189877262123188	0.85698718328425	0.926439056350933	0.128412190620478
chr10	97751396	97753150	1755	+	exon	ZFYVE27	0.0982318743593167	1	0.0786927082631046	1	0.0731252030262782	0.622888815822717	0.0248762712368003	0.742531302825836	-0.165721635848839	-0.452473810781335	7.39249870332268e-05	0.000503983270835316	0.286752174932496
chr10	97759508	97759658	151	+	utr3	ZFYVE27	0.644555951107558	1	0.443701991848162	1	0.455844887591015	0.958738861496502	0.57305659268892	0.963112384366443	-0.529450865844163	-0.452473810781335	7.39249870332268e-05	0.000503983270835316	-0.0769770550628286
chr10	97759957	97760057	101	+	utr3	ZFYVE27	0.747342155667587	1	0.820550480118694	1	0.841991942125161	0.991785316689483	0.921705191263471	1	-0.549531289989963	-0.452473810781335	7.39249870332268e-05	0.000503983270835316	-0.0970574792086278
chr10	98208356	98208555	200	+	exon	R3HCC1L	0.94660248430901	1	0.844428368265568	1	0.89261639004241	0.991785316689483	0.874512052282306	1	-0.265816483127436	0.186427256079957	0.330619848982344	0.524435018227701	-0.452243739207392
chr10	98208654	98208753	100	+	exon	R3HCC1L	0.888087616672224	1	0.752368262733275	1	0.846632400528058	0.991785316689483	0.967118706666009	1	0.126279143713148	0.186427256079957	0.330619848982344	0.524435018227701	-0.0601481123668088
chr10	98209546	98209745	200	+	exon	R3HCC1L	0.645196093269092	1	0.652224343910709	1	0.655056264911565	0.991785316689483	0.763694330281903	1	0.495379339266458	0.186427256079957	0.330619848982344	0.524435018227701	0.308952083186501
chr10	98236078	98244104	8027	+	exon	R3HCC1L	0.595973694050804	1	0.63213803761239	1	0.618908584235826	0.991785316689483	0.49755923044111	0.937989226360501	0.350539595501831	0.186427256079957	0.330619848982344	0.524435018227701	0.164112339421874
chr10	99329447	99329546	100	+	exon	CNNM1	0.348998959609565	1	0.291385426356337	1	0.286179163467299	0.890927142980245	0.229458699497206	0.824039563061995	0.534299167646041	0.228345539926169	0.123150284744511	0.260756859284551	0.305953627719872
chr10	99330491	99330888	398	+	exon	CNNM1	0.0662226764254218	1	0.0395311951193699	1	0.0213900048755294	0.379297059769658	0.0641786185433133	0.768682181128282	0.583352170675176	0.228345539926169	0.123150284744511	0.260756859284551	0.355006630749008
chr10	99391447	99391546	100	+	utr3	CNNM1	0.670004258528143	1	0.478686420234537	1	0.560350746257598	0.986405177840564	1	1	0.222006929423992	0.228345539926169	0.123150284744511	0.260756859284551	-0.00633861050217632
chr10	99391745	99392143	399	+	utr3	CNNM1	0.807986097883622	1	0.629852938663124	1	0.660796575026225	0.991785316689483	0.730475106548709	1	0.247283393961233	0.228345539926169	0.123150284744511	0.260756859284551	0.0189378540350645
chr10	99392292	99392441	150	+	utr3	CNNM1	0.988389034030878	1	0.902278216449018	1	0.940225192069517	0.991785316689483	0.814760768083063	1	0.201233312928874	0.228345539926169	0.123150284744511	0.260756859284551	-0.0271122269972952
chr10	99392541	99392739	199	+	utr3	CNNM1	0.902507570597011	1	0.743057877802212	1	0.79421272615368	0.991785316689483	0.74317164846464	1	0.191762061702675	0.228345539926169	0.123150284744511	0.260756859284551	-0.0365834782234939
chr10	99659506	99659878	373	+	utr5	ENTPD7	0.71051953154337	1	0.781185486694618	1	0.802407205100461	0.991785316689483	0.856127961455791	1	0.40735990129647	0.27212096973826	0.0168218265883092	0.0544175102423749	0.13523893155821
chr10	99704610	99704857	248	+	utr3	ENTPD7	0.926794724740584	1	0.728126792735687	1	0.736882194065616	0.991785316689483	0.89098268423436	1	0.127135632248755	0.27212096973826	0.0168218265883092	0.0544175102423749	-0.144985337489504
chr10	99705054	99705153	100	+	utr3	ENTPD7	0.259159968506202	1	0.0842768070846623	1	0.112946459610474	0.71583640120411	0.131751654554138	0.791315888069634	-0.0178274812656003	0.27212096973826	0.0168218265883092	0.0544175102423749	-0.28994845100386
chr10	99732301	99732399	99	+	utr5	CUTC	0.921632125924704	1	0.756683216690544	1	0.818398155491907	0.991785316689483	0.951972726675599	1	0.0681216010947509	0.0344600167577949	0.82526186415215	0.908586977434776	0.033661584336956
chr10	99755793	99755890	98	+	utr3	CUTC	0.854550894693623	1	0.929269506554131	1	0.967739188489124	0.991785316689483	0.983165054620864	1	0.0332077688218489	0.0344600167577949	0.82526186415215	0.908586977434776	-0.00125224793594598
chr10	99797194	99797294	101	+	exon	ABCC2	0.988816752342936	1	0.780568693876374	1	0.8149075062774	0.991785316689483	0.869580721058574	1	-0.522161362493326	-0.542598630170871	2.19966136831705e-16	7.29403909023148e-15	0.0204372676775456
chr10	99955746	99956495	750	+	exon	DNMBP-AS1	0.252877242126805	1	0.168678980751535	1	0.22315187450673	0.848419158710808	0.214162232778384	0.819010174752031	0.0616407602690887	2.5611048736464	0.310171241955455	NA	-2.49946411337731
chr10	100381946	100382044	99	+	exon	OLMALINC	0.663238732081288	1	0.585939396571839	1	0.662492605309325	0.991785316689483	0.142306598549907	0.795029858875962	-0.353703196058244	-0.620167437786608	0.00160083002193236	0.00752066809263388	0.266464241728364
chr10	100382338	100382534	197	+	exon	OLMALINC	0.672282108341996	1	0.447844292036463	1	0.520961305444904	0.977927413649034	0.613313775333962	0.977431331949082	-0.454846275533317	-0.620167437786608	0.00160083002193236	0.00752066809263388	0.165321162253291
chr10	100382632	100382878	247	+	exon	OLMALINC	0.900886376068955	1	0.99336564411988	1	0.969715519899583	0.991785316689483	0.928468416648777	1	-0.684536645197813	-0.620167437786608	0.00160083002193236	0.00752066809263388	-0.0643692074112051
chr10	100548199	100548349	151	+	utr3	HIF1AN	0.999336577319136	1	0.815188861200835	1	0.746997198605036	0.991785316689483	0.243378330390397	0.832263262281374	0.602633818958955	0.498325551362423	6.41134908785584e-11	1.22582120231445e-09	0.104308267596532
chr10	100553048	100553148	101	+	utr3	HIF1AN	0.224282781186351	1	0.211670343507579	1	0.171042257748754	0.791168355085874	0.11104974677857	0.786915280321127	0.697929724508833	0.498325551362423	6.41134908785584e-11	1.22582120231445e-09	0.19960417314641
chr10	100912868	100913068	201	+	utr5	SLF2	0.516788421320909	1	0.492122281025172	1	0.519311668760745	0.97778813929604	0.576390258301853	0.964511785132237	0.263977609419391	0.349393754356434	0.00317220718455028	0.0134761751257334	-0.0854161449370427
chr10	100916605	100916705	101	+	exon	SLF2	0.821472154095319	1	0.718431311547257	1	0.681346994982694	0.991785316689483	0.863201399680202	1	-0.11142158527954	0.349393754356434	0.00317220718455028	0.0134761751257334	-0.460815339635974
chr10	100917104	100917204	101	+	exon	SLF2	0.199980558934935	1	0.0642642462251654	1	0.0558023761459564	0.568638796208505	0.0736249182056296	0.771790337503229	0.13789837888408	0.349393754356434	0.00317220718455028	0.0134761751257334	-0.211495375472354
chr10	100924019	100924169	151	+	exon	SLF2	0.833549040420281	1	0.659099128787677	1	0.704677542903584	0.991785316689483	0.885746875867068	1	0.073264689450836	0.349393754356434	0.00317220718455028	0.0134761751257334	-0.276129064905598
chr10	100924269	100924817	549	+	exon	SLF2	0.383762893377477	1	0.291971554717322	1	0.121798520945623	0.731714021214919	0.153235247092902	0.801261875391043	-0.0820226205684333	0.349393754356434	0.00317220718455028	0.0134761751257334	-0.431416374924867
chr10	100961893	100961993	101	+	utr3	SLF2	0.45786165193129	1	0.34119313007643	1	0.212023727755049	0.836222096939017	0.281938599805788	0.849021012176956	0.393074657824408	0.349393754356434	0.00317220718455028	0.0134761751257334	0.0436809034679744
chr10	100969568	100972568	3001	+	utr5	SEMA4G	0.292192189496052	1	0.119389094132701	1	0.0876451582761292	0.654104820335335	0.392279528604018	0.898537817957096	-0.197363965118126	-0.0388798267658393	0.580006074839019	0.747049770721767	-0.158484138352287
chr10	100972717	100972915	199	+	utr5	SEMA4G	0.96655707207146	1	0.729372925693972	1	0.662991271501323	0.991785316689483	0.699403406745543	1	0.0806572277403066	-0.0388798267658393	0.580006074839019	0.747049770721767	0.119537054506146
chr10	100983541	100983839	299	+	exon	SEMA4G	0.107513786021739	1	0.138946954684595	1	0.0605183150367339	0.581708402357278	0.0741395529029591	0.772474640800005	0.277657458836588	-0.0388798267658393	0.580006074839019	0.747049770721767	0.316537285602427
chr10	100984086	100984284	199	+	utr3	SEMA4G	0.446571980626093	1	0.569982857947167	1	0.529359240919966	0.979883823248313	0.190163005639962	0.810215987769869	0.162270708785859	-0.0388798267658393	0.580006074839019	0.747049770721767	0.201150535551698
chr10	100984631	100984879	249	+	utr3	SEMA4G	0.534378539915074	1	0.710865808537908	1	0.744682860335337	0.991785316689483	0.690605406600024	1	0.0771850585716229	-0.0388798267658393	0.580006074839019	0.747049770721767	0.116064885337462
chr10	100985176	100985424	249	+	utr3	SEMA4G	0.946678394269995	1	0.773618088918577	1	0.765032227561518	0.991785316689483	0.20452645989481	0.812974290301825	0.0565541069042207	-0.0388798267658393	0.580006074839019	0.747049770721767	0.09543393367006
chr10	100987795	100988138	344	+	utr5	C10orf2	0.13940827290822	1	0.168069897191162	1	0.0582100405388933	0.574728545074256	0.469108554685084	0.926675327618939	-0.147759168387565	-0.450573487033726	2.30160168699475e-05	0.000174290167099719	0.302814318646161
chr10	100988533	100988681	149	+	exon	C10orf2	0.42640027034326	1	0.395874930767489	1	0.44196321539608	0.958435367473642	0.461297861731962	0.923513041391277	-0.144136153473706	-0.450573487033726	2.30160168699475e-05	0.000174290167099719	0.30643733356002
chr10	100989027	100989422	396	+	exon	C10orf2	0.27143235678537	1	0.313979538585159	1	0.217319462793305	0.844287912060293	0.129310117260289	0.791315888069634	-0.158243544361844	-0.450573487033726	2.30160168699475e-05	0.000174290167099719	0.292329942671882
chr10	100993364	100993561	198	+	utr3	C10orf2	0.329788702086338	1	0.339537476515072	1	0.277673456012672	0.88555256902571	0.24964167781069	0.833931733550492	-0.2489122473155	-0.450573487033726	2.30160168699475e-05	0.000174290167099719	0.201661239718226
chr10	100993808	100994105	298	+	utr3	C10orf2	0.595662720976041	1	0.741158137134597	1	0.725897282256852	0.991785316689483	0.252137703149409	0.835525216510659	-0.199146293242579	-0.450573487033726	2.30160168699475e-05	0.000174290167099719	0.251427193791147
chr10	100997118	100998381	1264	+	utr5	LZTS2	0.277558518933561	1	0.291023038858472	1	0.265795903645026	0.877915203254167	0.186904338723508	0.809541626727667	0.591336028001402	0.233569527872352	0.000588152894108806	0.0031628411149746	0.35776650012905
chr10	100998757	100999501	745	+	utr5	LZTS2	0.658087343352672	1	0.741885104157935	1	0.748013867012101	0.991785316689483	0.773993155110609	1	0.612059412874169	0.233569527872352	0.000588152894108806	0.0031628411149746	0.378489885001817
chr10	100999750	100999900	151	+	utr5	LZTS2	0.00577510356512026	1	0.00629852688660503	1	3.94301328756697e-05	0.00816106791183226	0.0722566236224815	0.770859425312591	1.05064244434238	0.233569527872352	0.000588152894108806	0.0031628411149746	0.817072916470028
chr10	101002699	101002899	201	+	exon	LZTS2	0.54490635021163	1	0.712181956266437	1	0.690899695311792	0.991785316689483	0.614475303952142	0.977924647091416	0.393609773824344	0.233569527872352	0.000588152894108806	0.0031628411149746	0.160040245951992
chr10	101003677	101003827	151	+	exon	LZTS2	0.402743388978472	1	0.511693865197586	1	0.362429234572251	0.928192721425127	0.388722648674499	0.895872841062583	0.452722168664823	0.233569527872352	0.000588152894108806	0.0031628411149746	0.219152640792471
chr10	101004127	101005668	1542	+	exon	LZTS2	0.157500544323603	1	0.220361806127498	1	0.0617353646104079	0.585489127226369	0.0855558915857891	0.777580586781454	0.514257013017903	0.233569527872352	0.000588152894108806	0.0031628411149746	0.280687485145552
chr10	101006687	101007136	450	+	exon	LZTS2	0.0311746653097266	1	0.0523574085402412	1	0.00918301993429763	0.250181162831599	0.226793690571302	0.823482334337911	0.610784108895839	0.233569527872352	0.000588152894108806	0.0031628411149746	0.377214581023487
chr10	101007286	101007436	151	+	utr3	LZTS2	0.686366020448783	1	0.872664585027483	1	0.802962500928148	0.991785316689483	0.652695631333101	0.989961564203464	0.370536933653026	0.233569527872352	0.000588152894108806	0.0031628411149746	0.136967405780674
chr10	101038123	101038372	250	+	exon	SFXN3	0.203748067710251	1	0.0622783933909905	1	0.067186529423207	0.607219177262427	0.132297737836036	0.791315888069634	0.000456674421773865	0.337261451047122	0.00619123228797935	0.0236158979670427	-0.336804776625348
chr10	101061841	101062564	724	+	utr5	KAZALD1	0.879388304091713	1	0.676890088851115	1	0.638522835772966	0.991785316689483	0.903188309846131	1	-0.452693389948769	-0.621333516657941	8.49619914122785e-08	1.00778470490981e-06	0.168640126709173
chr10	101067686	101068032	347	+	exon	KAZALD1	0.615568211041321	1	0.743538538515665	1	0.753179035440428	0.991785316689483	0.437452962720742	0.916984832271076	-0.668641341147497	-0.621333516657941	8.49619914122785e-08	1.00778470490981e-06	-0.0473078244895557
chr10	101354083	101354182	100	+	utr5	BTRC	0.326355431759647	1	0.214141622216043	1	0.278969033450282	0.886047511494442	0.263597347603994	0.839972284563507	0.740052196557433	-0.00391081889283433	0.973695247924121	0.987198252749061	0.743963015450267
chr10	101553244	101553493	250	+	utr3	BTRC	0.226880199430397	1	0.0844245826437707	1	0.0953362613682313	0.674890926775781	0.164869619809979	0.803342510578095	-0.153566436703514	-0.00391081889283433	0.973695247924121	0.987198252749061	-0.149655617810679
chr10	101588354	101594709	6356	+	exon	DPCD	0.38754031251896	1	0.416578517745838	1	0.392389299722438	0.94292977203822	0.401939467513821	0.901789838029769	0.16640692675406	0.000994101650227596	0.99529319454145	0.997693050927544	0.165412825103833
chr10	102066139	102066539	401	+	exon	HPS6	0.147272610451933	1	0.160460776158348	1	0.061485359651244	0.585161957489367	0.149405433393007	0.801181575532241	0.983399698768042	0.525888566846303	2.84441093548004e-06	2.60562297687501e-05	0.457511131921739
chr10	102066689	102067938	1250	+	utr3	HPS6	0.208695589432819	1	0.27839092241844	1	0.156158507654373	0.77694850055055	0.240486632045358	0.830148669732181	0.815445595715729	0.525888566846303	2.84441093548004e-06	2.60562297687501e-05	0.289557028869427
chr10	102133094	102137872	4779	+	exon	PPRC1	0.205272766290503	1	0.226025147736768	1	0.141543221066519	0.762395024562858	0.106662248771354	0.78574730786673	-0.206278525415014	-0.473280996118693	2.5313566912077e-07	2.79797834990006e-06	0.267002470703679
chr10	102139533	102140282	750	+	exon	PPRC1	0.546623113148919	1	0.710199393435733	1	0.623471159849019	0.991785316689483	0.339402658147221	0.87272545438275	-0.369273068222668	-0.473280996118693	2.5313566912077e-07	2.79797834990006e-06	0.104007927896024
chr10	102140782	102140981	200	+	exon	PPRC1	0.76063974739009	1	0.535848127857405	1	0.511004067228349	0.974666501329618	0.535101703834796	0.95004082941863	-0.458257193835212	-0.473280996118693	2.5313566912077e-07	2.79797834990006e-06	0.0150238022834808
chr10	102141281	102141381	101	+	exon	PPRC1	0.389984616097996	1	0.270285676801065	1	0.253560215807669	0.873776741099509	0.229605976329213	0.824039563061995	-0.395615946402323	-0.473280996118693	2.5313566912077e-07	2.79797834990006e-06	0.0776650497163697
chr10	102141481	102141881	401	+	utr5	PPRC1	0.209049013892585	1	0.238993301574683	1	0.157011067873907	0.77694850055055	0.086788712118596	0.777580586781454	-0.282807162976875	-0.473280996118693	2.5313566912077e-07	2.79797834990006e-06	0.190473833141817
chr10	102146797	102147296	500	+	exon	PPRC1	0.575019951579362	1	0.716824674982119	1	0.535010520352249	0.980857454393174	0.277263124597688	0.848020417266275	-0.352772548299361	-0.473280996118693	2.5313566912077e-07	2.79797834990006e-06	0.120508447819332
chr10	102157321	102157522	202	+	utr3	NOLC1	0.7517173823265	1	0.535000096606245	1	0.524002607395378	0.978924752658594	0.637273188872022	0.98540917856938	-0.389279939905724	-0.3637697937262	3.72941220454905e-06	3.3308705978151e-05	-0.0255101461795245
chr10	102158164	102159960	1797	+	utr3	NOLC1	0.431970965224467	1	0.225703787405316	1	0.163597665842175	0.783449173903347	0.161245560610166	0.802598037765301	-0.490258207012333	-0.3637697937262	3.72941220454905e-06	3.3308705978151e-05	-0.126488413286133
chr10	102160623	102160821	199	+	utr3	NOLC1	0.776146856118925	1	0.995639432280841	1	0.95602625406848	0.991785316689483	0.874654444146687	1	-0.322299136065327	-0.3637697937262	3.72941220454905e-06	3.3308705978151e-05	0.0414706576608731
chr10	102161020	102161581	562	+	utr3	NOLC1	0.593360156155573	1	0.751612369484177	1	0.663277679641008	0.991785316689483	0.411630328702662	0.905995734367614	-0.320068814851667	-0.3637697937262	3.72941220454905e-06	3.3308705978151e-05	0.0437009788745324
chr10	102382150	102382350	201	+	utr3	GBF1	0.405030970616413	1	0.46823286534448	1	0.440301666927272	0.958301630798351	0.275779367735064	0.846783306181586	0.0521734207254224	-0.0265466392793984	0.719754833300124	0.843775341238862	0.0787200600048207
chr10	102382450	102382649	200	+	utr3	GBF1	0.74498229780372	1	0.514443555194629	1	0.510979272826096	0.974666501329618	0.551326209453071	0.955176631169839	0.0690319197098738	-0.0265466392793984	0.719754833300124	0.843775341238862	0.0955785589892721
chr10	102420784	102420884	101	+	utr5	FBXL15	0.633749169406838	1	0.568739104757189	1	0.621328350953842	0.991785316689483	0.7633107145389	1	-0.0726434730804502	-0.0945750209255985	0.398365079142052	0.594026715235812	0.0219315478451484
chr10	102421977	102422176	200	+	exon	FBXL15	0.09365693820887	1	0.0997400192337004	1	0.0452456217057785	0.52561800663975	0.0292954274061644	0.742531302825836	0.589291777751078	-0.0945750209255985	0.398365079142052	0.594026715235812	0.683866798676677
chr10	102422937	102423136	200	+	utr3	FBXL15	0.413133324494175	1	0.528576729877655	1	0.470669181092505	0.961947996096062	0.545484674828451	0.954185601228033	0.114180179675281	-0.0945750209255985	0.398365079142052	0.594026715235812	0.208755200600879
chr10	102456017	102456166	150	+	exon	RPARP-AS1	0.394224231212882	1	0.190282832365678	1	0.224951921121561	0.850200670231628	0.237024437749786	0.828034157548762	-0.680298248978166	-0.485314477887211	0.00712986483900722	0.0264343914207384	-0.194983771090955
chr10	102476697	102476846	150	+	utr3	MFSD13A	0.958590769221148	1	0.925332707846464	1	0.963678618916145	0.991785316689483	0.506454367187775	0.941994542611771	1.15522248062791	0.831967050788815	2.06946110082518e-07	2.32084998400066e-06	0.323255429839098
chr10	102504037	102504136	100	+	utr5	SUFU	0.13407023832017	1	0.119358561833216	1	0.0565209597793654	0.570425009258201	0.137981386269542	0.794805301475782	1.03339821270854	0.478732335414689	5.92010748838297e-06	5.07489727912584e-05	0.554665877293852
chr10	102630153	102630650	498	+	utr3	SUFU	0.502600865260684	1	0.611443856813462	1	0.588668984866364	0.991785316689483	0.580652423064627	0.964661710746955	0.662513641182159	0.478732335414689	5.92010748838297e-06	5.07489727912584e-05	0.18378130576747
chr10	102631595	102632142	548	+	utr3	SUFU	0.88219544311812	1	0.946984884047915	1	0.910244224524452	0.991785316689483	0.960833466049119	1	0.485350144150701	0.478732335414689	5.92010748838297e-06	5.07489727912584e-05	0.00661780873601198
chr10	102632242	102632341	100	+	utr3	SUFU	0.897038208252507	1	0.71799804200182	1	0.742217385107768	0.991785316689483	0.926042052477707	1	0.101030039168803	0.478732335414689	5.92010748838297e-06	5.07489727912584e-05	-0.377702296245886
chr10	102644496	102644792	297	+	utr5	TRIM8	0.119421504271374	1	0.17174332390342	1	0.029053916270483	0.437658616789696	0.271569854591626	0.845963743718023	0.264227390197378	-0.0643069423232628	0.334287558057301	0.528413060174484	0.32853433252064
chr10	102645138	102655121	9984	+	exon	TRIM8	0.594232992934343	1	0.779706228829382	1	0.651930096979657	0.991785316689483	0.0638620396699497	0.768682181128282	0.086140495852739	-0.0643069423232628	0.334287558057301	0.528413060174484	0.150447438176002
chr10	102657073	102657320	248	+	exon	TRIM8	0.592587086464743	1	0.797509510076194	1	0.736935337402278	0.991785316689483	0.321370294642966	0.864545179430397	0.0596987739291615	-0.0643069423232628	0.334287558057301	0.528413060174484	0.124005716252424
chr10	102657962	102658209	248	+	utr3	TRIM8	0.39517138210621	1	0.193622086824751	1	0.141080178446311	0.761199911527308	0.299269722094323	0.854526335752861	-0.018391009001411	-0.0643069423232628	0.334287558057301	0.528413060174484	0.0459159333218518
chr10	102812833	102813530	698	+	utr3	WBP1L	0.58730279144527	1	0.737989963080555	1	0.714164430996331	0.991785316689483	0.687111082153424	1	0.295524868947761	0.207966106963658	0.0610358817755318	0.152272325788063	0.0875587619841027
chr10	102814923	102815321	399	+	utr3	WBP1L	0.768305198618913	1	0.934707231074775	1	0.935390859819193	0.991785316689483	0.426060392890849	0.911259968849087	0.275772087785687	0.207966106963658	0.0610358817755318	0.152272325788063	0.0678059808220283
chr10	102815471	102815570	100	+	utr3	WBP1L	0.625066343188166	1	0.677300758834345	1	0.722935248337051	0.991785316689483	0.696355390666298	1	0.437647402187367	0.207966106963658	0.0610358817755318	0.152272325788063	0.229681295223708
chr10	102815819	102816068	250	+	utr3	WBP1L	0.806084848138447	1	0.95803115958289	1	0.983937200355898	0.991785316689483	0.630576550088053	0.98269509696197	0.40851600664804	0.207966106963658	0.0610358817755318	0.152272325788063	0.200549899684382
chr10	102918593	102918942	350	+	exon	CNNM2	0.194497426914207	1	0.224273894918989	1	0.180160019661046	0.802550853474265	0.198825355843023	0.812137440690709	0.295215633062643	0.0645736337694332	0.470170516661528	0.658564724231771	0.230641999293209
chr10	102919641	102927533	7893	+	utr3	CNNM2	0.773399065389153	1	0.525100360445487	1	0.441192443573497	0.958435367473642	0.534650414074799	0.95004082941863	0.134983606806374	0.0645736337694332	0.470170516661528	0.658564724231771	0.0704099730369412
chr10	103076993	103077442	450	+	utr3	CNNM2	0.197128464509593	1	0.246891775254973	1	0.168939825650283	0.788881676338979	0.235364461362139	0.827059870888563	0.267066304490987	0.0645736337694332	0.470170516661528	0.658564724231771	0.202492670721553
chr10	103077592	103078391	800	+	utr3	CNNM2	0.907798679876339	1	0.869487085381685	1	0.870212647561219	0.991785316689483	0.606570604614868	0.975483715169596	0.258285183164134	0.0645736337694332	0.470170516661528	0.658564724231771	0.193711549394701
chr10	103089372	103089872	501	+	utr3	CNNM2	0.742976463227296	1	0.910557733607971	1	0.91036038080156	0.991785316689483	0.381998566785497	0.89333467387177	-0.178340176140704	0.0645736337694332	0.470170516661528	0.658564724231771	-0.242913809910137
chr10	103379611	103379709	99	+	exon	TAF5	0.488080395247197	1	0.275004563238838	1	0.343388714263208	0.91775121963221	0.550615817810482	0.955068416398836	-0.273677323207361	0.227648918980346	0.191917214237298	0.361978500022756	-0.501326242187707
chr10	103388125	103388421	297	+	utr3	TAF5	0.335920810133275	1	0.219510399399925	1	0.149329239122415	0.769062332669815	0.179786640143242	0.808700770643661	-0.280773680978231	0.227648918980346	0.191917214237298	0.361978500022756	-0.508422599958577
chr10	103417849	103418456	608	+	exon	PDCD11	0.846605705124946	1	0.988059129848017	1	0.965471213828978	0.991785316689483	0.943882014539165	1	-0.0420809100353482	-0.187961471056876	0.0191821005265964	0.0603365682001301	0.145880561021528
chr10	103425095	103425445	351	+	exon	PDCD11	0.221696087874832	1	0.260237037817507	1	0.188710163144379	0.812734876356391	0.215252986065209	0.819114185079272	0.11800674026379	-0.187961471056876	0.0191821005265964	0.0603365682001301	0.305968211320667
chr10	103440410	103441836	1427	+	exon	PDCD11	0.413115105528031	1	0.559047192412795	1	0.450379142029481	0.95870025750228	0.375746683590583	0.891196337948582	-0.0163216519203496	-0.187961471056876	0.0191821005265964	0.0603365682001301	0.171639819136527
chr10	103441936	103442322	387	+	exon	PDCD11	0.799604995120046	1	0.967538339230304	1	0.887800187357348	0.991785316689483	1	1	-0.0711063962173247	-0.187961471056876	0.0191821005265964	0.0603365682001301	0.116855074839552
chr10	103445444	103445644	201	+	utr3	PDCD11	0.871088830384497	1	0.635345393743904	1	0.636223481109058	0.991785316689483	0.358226933758255	0.883218456472352	-0.124818592740873	-0.187961471056876	0.0191821005265964	0.0603365682001301	0.0631428783160036
chr10	103967350	103967500	151	+	utr5	SLK	0.712462169625314	1	0.518507006622566	1	0.510529118072839	0.974666501329618	0.72867484489964	1	0.378809432854185	0.351083628215353	0.0147156665825817	0.048597468066762	0.0277258046388313
chr10	103967600	103967699	100	+	utr5	SLK	0.85365778763219	1	0.720417536195646	1	0.693126283863313	0.991785316689483	0.661325159572149	0.992439161193681	0.165197440297171	0.351083628215353	0.0147156665825817	0.048597468066762	-0.185886187918183
chr10	104002378	104002577	200	+	exon	SLK	0.453673014685407	1	0.32465721728019	1	0.22728501860745	0.851016574255248	0.325584613349919	0.865620410224483	0.108811082994499	0.351083628215353	0.0147156665825817	0.048597468066762	-0.242272545220854
chr10	104002677	104003175	499	+	exon	SLK	0.735245679000222	1	0.638954316455195	1	0.406399021646312	0.94817993790164	0.58171202474712	0.964661710746955	0.186373501947166	0.351083628215353	0.0147156665825817	0.048597468066762	-0.164710126268187
chr10	104003375	104003524	150	+	exon	SLK	0.114853539630247	1	0.0330879126604147	1	0.0204510157172982	0.373667581676916	0.0886010274096585	0.777580586781454	-0.0445008028896394	0.351083628215353	0.0147156665825817	0.048597468066762	-0.395584431104993
chr10	104019736	104019836	101	+	exon	SLK	0.670928408052744	1	0.515570432153861	1	0.496033269404847	0.9709831543218	0.644852728828541	0.987472258249857	-0.0894042502161476	0.351083628215353	0.0147156665825817	0.048597468066762	-0.440487878431501
chr10	104021656	104025645	3990	+	exon	SLK	0.54586825184264	1	0.462071575568662	1	0.275973594311643	0.884902759360418	0.280395472461969	0.848625208670585	-0.215289609903519	0.351083628215353	0.0147156665825817	0.048597468066762	-0.566373238118872
chr10	104254791	104255013	223	+	utr5	GSTO1	0.961782351536503	1	0.783018879222953	1	0.528647111918298	0.979356242360466	0.177679202405241	0.808068280280393	-0.754183289059242	-0.668223372967597	3.18530346079153e-16	1.044956496443e-14	-0.0859599160916451
chr10	110007984	110008084	101	+	utr5	ADD3	0.549522055057717	1	0.470195864270677	1	0.536733528091337	0.980857454393174	0.619549568716731	0.978792348071912	0.437228451790645	0.151614032915952	0.213447841359462	0.390191513212033	0.285614418874693
chr10	110133668	110133768	101	+	utr3	ADD3	0.083385028005737	1	0.0661329914570415	1	0.00442030730614626	0.166096993731398	0.0346717725412019	0.742531302825836	-0.567013388052047	0.151614032915952	0.213447841359462	0.390191513212033	-0.718627420967999
chr10	110227557	110227657	101	+	utr5	MXI1	0.153319113824118	1	0.0581570664766492	1	0.0808606659885551	0.640654787797832	0.143585502569764	0.796958604307635	0.588592398084952	-0.165757142170166	0.245526008523709	0.42964420136374	0.754349540255118
chr10	110285037	110285136	100	+	utr3	MXI1	0.475729635660553	1	0.258849600933892	1	0.373522276731912	0.933571367986056	0.398638936813337	0.900251426663864	-0.699581884615807	-0.165757142170166	0.245526008523709	0.42964420136374	-0.533824742445641
chr10	110510459	110510656	198	+	utr3	DUSP5	0.60330748210904	1	0.43425322337063	1	0.433129872491575	0.95718742696414	0.700859205694093	1	-0.456209530264132	-0.222199268097831	0.24551302078997	0.42964420136374	-0.234010262166301
chr10	110580983	110581984	1002	+	exon	SMC3	0.274056623451135	1	0.113379594575463	1	0.129506172804394	0.742011394907119	0.114891539950144	0.786915280321127	-0.371113215350931	0.0421927484550586	0.750619729888035	0.863249515736343	-0.41330596380599
chr10	110582596	110589935	7340	+	exon	SMC3	0.120778113947497	1	0.121721827583685	1	0.00156643237681429	0.0894446309064811	0.040800506671389	0.742531302825836	-0.463815142716481	0.0421927484550586	0.750619729888035	0.863249515736343	-0.50600789117154
chr10	110600508	110601787	1280	+	exon	SMC3	0.0615690600408463	1	0.0388561144583624	1	0.0037563121744454	0.149371084593576	0.00630206974593206	0.660007244116493	-0.640060909933976	0.0421927484550586	0.750619729888035	0.863249515736343	-0.682253658389035
chr10	110871895	110876042	4148	+	utr5	PDCD4	0.919329802106938	1	0.71124705784474	1	0.622136346919221	0.991785316689483	0.791040211156614	1	0.240708234677803	0.183589871717382	0.129550644724921	0.271053563431686	0.0571183629604215
chr10	110919597	110920041	445	+	utr5	SHOC2	0.912628900773675	1	0.802864030480915	1	0.916638583857666	0.991785316689483	0.955231698931668	1	-0.42506517033588	-0.319625940873955	0.106042016556532	0.233180045859702	-0.105439229461924
chr10	110964332	110964979	648	+	utr5	SHOC2	0.288259556190655	1	0.238224351683367	1	0.0698851549282792	0.612623864711238	0.0672831968492031	0.768682181128282	-0.758062248882092	-0.319625940873955	0.106042016556532	0.233180045859702	-0.438436308008137
chr10	112376236	112376385	150	+	utr5	ACSL5	0.865314600249869	1	0.995981292041325	1	0.979026727167045	0.991785316689483	0.993024473237937	1	-0.780680234490819	-0.41207959072555	9.44195432344813e-06	7.76029575631152e-05	-0.368600643765269
chr10	112428081	112428280	200	+	utr3	ACSL5	0.779072349119328	1	0.890265033706745	1	0.874693172963033	0.991785316689483	0.608713887902879	0.976035272772562	-0.266548366646687	-0.41207959072555	9.44195432344813e-06	7.76029575631152e-05	0.145531224078863
chr10	112448901	112449000	100	+	exon	VTI1A	0.525694560936587	1	0.410471361640592	1	0.501744880950546	0.972182010225887	0.580689558508341	0.964661710746955	0.421132180727935	-0.185629664245186	0.165606797584167	0.32459608876672	0.606761844973121
chr10	112816903	112817351	449	+	utr3	VTI1A	0.76604402321396	1	0.572182704371492	1	0.564742773695858	0.987481749896193	0.254645556399066	0.835841399795692	-0.334378404795016	-0.185629664245186	0.165606797584167	0.32459608876672	-0.14874874054983
chr10	112817550	112817699	150	+	utr3	VTI1A	0.928970899351401	1	0.984588579056863	1	0.958199581921008	0.991785316689483	0.999554375786347	1	-0.459680335003631	-0.185629664245186	0.165606797584167	0.32459608876672	-0.274050670758445
chr10	112817799	112817948	150	+	utr3	VTI1A	0.286198744972364	1	0.297779630316477	1	0.172116981627086	0.792779952553186	0.109657873422381	0.786915280321127	-0.207440610930796	-0.185629664245186	0.165606797584167	0.32459608876672	-0.02181094668561
chr10	112950300	112950450	151	+	utr5	TCF7L2	0.82521066621164	1	0.878859329322014	1	0.927775629258575	0.991785316689483	0.977334480798887	1	-0.399968648013707	-0.188796475423061	0.0673823625292033	0.164143741607587	-0.211172172590646
chr10	113141214	113144020	2807	+	exon	TCF7L2	0.793045412148846	1	0.579015951672074	1	0.630171049249197	0.991785316689483	0.624629135797885	0.980292034562708	-0.219608794499833	-0.188796475423061	0.0673823625292033	0.164143741607587	-0.0308123190767719
chr10	113150990	113151790	801	+	exon	TCF7L2	0.850363864048712	1	0.980445081620051	1	0.985514711876082	0.991799130747398	0.990361237190297	1	-0.305660436235165	-0.188796475423061	0.0673823625292033	0.164143741607587	-0.116863960812104
chr10	113165583	113165982	400	+	utr3	TCF7L2	0.771023601180074	1	0.549340402905899	1	0.513748083975861	0.975031781632499	0.660218460592103	0.992439161193681	-0.41401316043954	-0.188796475423061	0.0673823625292033	0.164143741607587	-0.225216685016479
chr10	113679212	113679311	100	+	utr5	CASP7	0.312945446025129	1	0.188776862736594	1	0.272655897347899	0.88186190115579	0.287820856163274	0.852214253518202	0.152587578248509	0.251824081425285	0.0339253816519675	0.0964013297247192	-0.0992365031767757
chr10	113730162	113730559	398	+	utr3	CASP7	0.339919734520075	1	0.214490601597775	1	0.0791907966674128	0.636381443829499	0.107969494228929	0.786853006715413	0.0681371599679948	0.251824081425285	0.0339253816519675	0.0964013297247192	-0.18368692145729
chr10	113854661	113854811	151	+	utr5	NHLRC2	0.865714905027005	1	0.989919605839943	1	0.974686958174717	0.991785316689483	0.994734964174851	1	-0.0393476161475076	-0.12591781254029	0.433598642768072	0.626375048829813	0.0865701963927823
chr10	113908516	113908615	100	+	utr3	NHLRC2	0.970060141122896	1	0.874302007199107	1	0.947460991265304	0.991785316689483	0.974690782886011	1	-0.808589041793569	-0.12591781254029	0.433598642768072	0.626375048829813	-0.682671229253279
chr10	114861580	114861679	100	+	utr3	FAM160B1	0.53539030784111	1	0.363351751207197	1	0.433455119766726	0.95718742696414	0.510871292285949	0.94322620298189	-0.849324284152776	-0.142033285299096	0.495247840656393	0.679965922914254	-0.70729099885368
chr10	114942742	114959766	17025	+	exon	TRUB1	0.832550505995593	1	0.647902899125608	1	0.674890539484554	0.991785316689483	0.845441527150322	1	0.206764131910948	0.375855892694921	0.0104709199575306	0.0366613532743367	-0.169091760783972
chr10	116672302	116672545	244	+	exon	RP11-498B4.5	0.375635234654535	1	0.334349930922621	1	0.345150221383374	0.918660644854846	0.352322573070848	0.879498184669519	0.488178475603839	NA	NA	NA	NA
chr10	118046578	118046854	277	+	exon	CASC2	0.933142029023675	1	0.805474526525846	1	0.874408836884148	0.991785316689483	0.795803410365564	1	-0.29061941155316	0.727953475920001	0.34959225432371	0.544349886473826	-1.01857288747316
chr10	119030162	119030261	100	+	exon	NANOS1	0.273599385191742	1	0.175826011348135	1	0.196979887122431	0.821622300310039	0.396350872012093	0.899169186959784	1.41659095632861	1.24952968668177	1.32707569739246e-05	0.000105567840321588	0.167061269646834
chr10	119030570	119030956	387	+	utr3	NANOS1	0.506307428023742	1	0.313850083416224	1	0.269267101814106	0.880842734642442	0.573789656953346	0.963275987044268	1.34409846648308	1.24952968668177	1.32707569739246e-05	0.000105567840321588	0.094568779801302
chr10	119104136	119104900	765	+	utr5	FAM45A	0.139053174821376	1	0.132943665004614	1	0.0823047791267232	0.642832656272467	0.0960823247037739	0.778508454703755	-0.268305738378326	-0.532173428019676	0.0149557295461101	0.0493054145848032	0.26386768964135
chr10	119207589	119207789	201	+	utr5	GRK5	0.269876953588609	1	0.278851769807851	1	0.273335212613151	0.882302988168918	0.261941875252175	0.839471657228319	0.186526295444568	-0.0265433106893015	0.778297568676507	0.880430487171413	0.213069606133869
chr10	119453251	119455043	1793	+	exon	GRK5	0.81017552167658	1	0.978426928486478	1	0.971592313990984	0.991785316689483	0.645438575200203	0.98795166082283	-0.14234520399873	-0.0265433106893015	0.778297568676507	0.880430487171413	-0.115801893309429
chr10	119455243	119455343	101	+	utr3	GRK5	0.637913465995014	1	0.465329373103217	1	0.373564091197456	0.933571367986056	0.822769914341547	1	-0.172969757923507	-0.0265433106893015	0.778297568676507	0.880430487171413	-0.146426447234205
chr10	119651420	119651520	101	+	utr5	BAG3	0.249021337953635	1	0.187336748352317	1	0.21836364473575	0.845300889676308	0.195088333035664	0.812137440690709	0.652331649571496	0.214233305544794	0.0173921926570336	0.0558507286892778	0.438098344026702
chr10	119676471	119676671	201	+	exon	BAG3	0.416639891565186	1	0.477832978952027	1	0.485571087732794	0.967593050805573	0.356366868939063	0.881820301268909	0.466453192075753	0.214233305544794	0.0173921926570336	0.0558507286892778	0.252219886530958
chr10	119676771	119677370	600	+	utr3	BAG3	0.659562416723048	1	0.883327900375777	1	0.884757201152255	0.991785316689483	0.827711589427833	1	0.323818489909273	0.214233305544794	0.0173921926570336	0.0558507286892778	0.109585184364479
chr10	119826779	119826979	201	+	utr3	INPP5F	0.282290231458624	1	0.104345982684354	1	0.144805625593759	0.764685394240023	0.16816166401012	0.805163236348334	-0.141908658783251	0.289875702895806	0.0362836210562719	0.10164993161771	-0.431784361679058
chr10	119827229	119827329	101	+	utr3	INPP5F	0.490348423018528	1	0.443480360966218	1	0.415786705581962	0.951049641157452	0.274460528731267	0.846289191284027	0.274917905692595	0.289875702895806	0.0362836210562719	0.10164993161771	-0.0149577972032112
chr10	119827479	119827579	101	+	utr3	INPP5F	0.325902816479623	1	0.218780044503233	1	0.332866710430508	0.914295601527978	0.290303922352264	0.852214253518202	0.295995163232852	0.289875702895806	0.0362836210562719	0.10164993161771	0.00611946033704569
chr10	119898456	119898656	201	+	exon	SEC23IP	0.730342423489486	1	0.572533500161834	1	0.445498500811385	0.95870025750228	0.675605753320226	0.996710511261416	-0.0279944330626039	0.227644491111286	0.016606007042197	0.0538214114669307	-0.25563892417389
chr10	119904515	119904614	100	+	utr3	SEC23IP	0.413604430572536	1	0.200053988398227	1	0.256895162773025	0.874737172959658	0.430951518320142	0.913715467653221	0.0933582425507131	0.227644491111286	0.016606007042197	0.0538214114669307	-0.134286248560573
chr10	119932275	119933061	787	+	exon	SEC23IP	0.69223555520528	1	0.593534882321923	1	0.423190992451369	0.953425745038322	0.861605016564195	1	0.266256634180221	0.227644491111286	0.016606007042197	0.0538214114669307	0.0386121430689345
chr10	119940675	119940825	151	+	utr3	SEC23IP	0.206553111326114	1	0.15672402995157	1	0.0255376618413036	0.414551231959137	0.0980014530795502	0.781846958919596	-0.165303640213181	0.227644491111286	0.016606007042197	0.0538214114669307	-0.392948131324467
chr10	119944409	119944509	101	+	utr3	SEC23IP	0.350447848445729	1	0.157461231434084	1	0.301874123971588	0.901631739550576	1	1	-0.685100849434623	0.227644491111286	0.016606007042197	0.0538214114669307	-0.91274534054591
chr10	120851375	120851475	101	+	utr5	WDR11	0.130532830004816	1	0.0381203770994498	1	0.0791172808529446	0.636381443829499	0.0694712838020778	0.768682181128282	0.416021222805532	-0.142928848668786	0.219539964661108	0.397804446765253	0.558950071474318
chr10	120908276	120908375	100	+	exon	WDR11	0.594446021129434	1	0.407363929675138	1	0.514014732650769	0.975031781632499	0.734344616730112	1	0.0911992435905194	-0.142928848668786	0.219539964661108	0.397804446765253	0.234128092259306
chr10	120908625	120908875	251	+	utr3	WDR11	0.683078563059047	1	0.820011571699726	1	0.803859889014645	0.991785316689483	0.806126729882406	1	-0.254898076717453	-0.142928848668786	0.219539964661108	0.397804446765253	-0.111969228048667
chr10	122050594	122050694	101	+	exon	TACC2	0.158879208599157	1	0.0400921391890005	1	0.0993125788969528	0.684494320266318	0.232283341586898	0.825213694675344	0.200409808906386	0.0957117515869343	0.240031712616243	0.423279095939511	0.104698057319451
chr10	122082923	122083023	101	+	exon	TACC2	0.561815701174521	1	0.33515225091173	1	0.421378430855856	0.952719646217866	0.636120286518425	0.98540917856938	0.184095564960178	0.0957117515869343	0.240031712616243	0.423279095939511	0.0883838133732441
chr10	122083873	122083973	101	+	exon	TACC2	0.965262234137858	1	0.932030214490715	1	0.960648956392063	0.991785316689483	0.999462391458123	1	0.575502205776286	0.0957117515869343	0.240031712616243	0.423279095939511	0.479790454189352
chr10	122084273	122084423	151	+	exon	TACC2	0.828346862890131	1	0.869113737934482	1	0.873982159138199	0.991785316689483	0.905002795257116	1	0.369828820849699	0.0957117515869343	0.240031712616243	0.423279095939511	0.274117069262765
chr10	122085122	122085222	101	+	exon	TACC2	0.8769257149531	1	0.921744696301195	1	0.943401653797828	0.991785316689483	0.810948603026757	1	0.0327682179778308	0.0957117515869343	0.240031712616243	0.423279095939511	-0.0629435336091035
chr10	122086472	122086872	401	+	exon	TACC2	0.735710679473551	1	0.83779603005256	1	0.874692808548893	0.991785316689483	0.90681185954015	1	0.401121000536159	0.0957117515869343	0.240031712616243	0.423279095939511	0.305409248949225
chr10	122087271	122087521	251	+	exon	TACC2	0.228852550135543	1	0.0967094012720077	1	0.0630129825811845	0.59002434953002	0.17498697803859	0.807656090883943	0.134475545461276	0.0957117515869343	0.240031712616243	0.423279095939511	0.0387637938743419
chr10	122087621	122087771	151	+	exon	TACC2	0.168298880414618	1	0.0808935757233767	1	0.106034210167435	0.702906285155828	0.0815579200717429	0.777088078798327	0.621126174682208	0.0957117515869343	0.240031712616243	0.423279095939511	0.525414423095273
chr10	122210497	122211647	1151	+	utr5	TACC2	0.834378542067931	1	0.890826295809681	1	0.868243129300941	0.991785316689483	0.717617715905994	1	0.124484863454348	0.0957117515869343	0.240031712616243	0.423279095939511	0.0287731118674135
chr10	122237979	122241675	3697	+	exon	TACC2	0.763221336991196	1	0.570645687265809	1	0.613471484733911	0.991785316689483	0.733678209319299	1	-0.197460934069281	0.0957117515869343	0.240031712616243	0.423279095939511	-0.293172685656216
chr10	122248786	122254095	5310	+	utr3	TACC2	0.449373522077361	1	0.576364191472983	1	0.531296146836824	0.980827533541209	0.734848832105904	1	0.153762301148059	0.0957117515869343	0.240031712616243	0.423279095939511	0.0580505495611251
chr10	122331985	122332132	148	+	exon	BTBD16	0.826442997070095	1	0.709227578428755	1	0.709525074887831	0.991785316689483	0.590922914154857	0.968520806336807	-0.386538647121733	-0.113553470777291	0.585997059736847	0.7515506522546	-0.272985176344442
chr10	122429660	122430010	351	+	utr3	PLEKHA1	0.71925623052059	1	0.509701207154041	1	0.434529579798226	0.957527395015708	0.514213741035835	0.944022642746917	-0.0215711154036727	0.155197426517784	0.250375041931081	0.434940938987088	-0.176768541921457
chr10	122888365	122888513	149	+	exon	RP11-564D11.3	0.692488641716163	1	0.560400362038976	1	0.605983030496746	0.991785316689483	0.868412466197458	1	0.285870346734597	0.506521616221524	0.495660197614674	0.680424804540244	-0.220651269486927
chr10	123009029	123034403	25375	+	utr5	ACADSB	0.613494263488406	1	0.713521500637525	1	0.721267405513765	0.991785316689483	0.345135927165516	0.876044480101502	0.024401227107433	0.201029337592276	0.0457337700197757	0.121774292596881	-0.176628110484843
chr10	123055184	123055333	150	+	utr3	ACADSB	0.558098350240309	1	0.399500961536975	1	0.325363407393078	0.91186126583599	0.440349884749077	0.918615192844817	0.150259062941486	0.201029337592276	0.0457337700197757	0.121774292596881	-0.0507702746507906
chr10	123056226	123056475	250	+	utr3	ACADSB	0.556238494499615	1	0.661884479689405	1	0.523541284477441	0.978924752658594	0.642122889761573	0.986559116042177	0.320448394370295	0.201029337592276	0.0457337700197757	0.121774292596881	0.119419056778019
chr10	123056971	123057219	249	+	utr3	ACADSB	0.448493353666369	1	0.339275484024502	1	0.168509699914374	0.788554194317618	0.248494945562846	0.832966189286593	0.00175699914173979	0.201029337592276	0.0457337700197757	0.121774292596881	-0.199272338450536
chr10	124613411	124613560	150	+	utr3	LHPP	0.207944167755231	1	0.122674546490866	1	0.190320785365606	0.814683377789911	0.145324360005044	0.79776755192334	-0.120765785943462	-0.416004149717708	0.00850587199023184	0.0307561593655274	0.295238363774246
chr10	124623353	124623595	243	+	exon	RP11-12J10.4	0.413384035548512	1	0.493219521055268	1	0.487948771297757	0.968658426021052	0.5157263732081	0.944602170867455	0.197242168426801	2.08417068840739	0.192934357470493	NA	-1.88692851998059
chr10	124834676	124835174	499	+	utr3	FAM175B	0.846574655739431	1	0.686266183379842	1	0.62772207550791	0.991785316689483	0.572215377019543	0.962688582149608	-0.0571771367793564	0.182584225210264	0.268417398199581	0.456217459820455	-0.23976136198962
chr10	124942650	124966607	23958	+	exon	RP11-298J20.4	0.484987703083786	1	0.32817861601047	1	0.167988558463132	0.786844572389639	0.183231267184686	0.809166813361603	-0.0590281773542769	-0.148647242919713	0.700594621807019	0.830725148949889	0.0896190655654358
chr10	124984843	124985193	351	+	utr3	ZRANB1	0.793178031531672	1	0.588925956682901	1	0.485045309381235	0.967528388328029	0.413312287749461	0.906537122405053	0.141792975406946	0.168639618416488	0.24667946356668	0.430910206410198	-0.0268466430095416
chr10	125763394	125763494	101	+	utr3	EDRF1	0.611336939491769	1	0.401765621955378	1	0.501088349760685	0.972182010225887	0.612583739864724	0.977097455874833	-0.345135917875828	-0.0204188967396521	0.909973450126935	0.953359972450173	-0.324717021136176
chr10	125823546	125823696	151	+	utr5	BCCIP	0.570636873981765	1	0.4090338654143	1	0.256916133141605	0.874737172959658	0.161203141083364	0.802598037765301	-0.0815851180861482	0.146347930553279	0.123201181198779	0.260825666705027	-0.227933048639427
chr10	125836177	125836377	201	+	utr3	BCCIP	0.299104871068211	1	0.238418465557054	1	0.0558665238804825	0.568638796208505	0.103598403398335	0.784208887712255	-0.0704115603909518	0.146347930553279	0.123201181198779	0.260825666705027	-0.216759490944231
chr10	125841927	125842427	501	+	utr3	BCCIP	0.998454253473321	1	0.838755448382792	1	0.825906890480502	0.991785316689483	0.970278316137211	1	-0.159193787008302	0.146347930553279	0.123201181198779	0.260825666705027	-0.30554171756158
chr10	125842527	125842726	200	+	utr3	BCCIP	0.662286058773928	1	0.52857584629776	1	0.504097016626261	0.972308130653398	0.440724419105335	0.918615192844817	-0.330610895444128	0.146347930553279	0.123201181198779	0.260825666705027	-0.476958825997407
chr10	129766822	129767069	248	+	utr3	MGMT	0.395754810290782	1	0.493691884974728	1	0.482366505614017	0.966321566490291	0.271973276556144	0.846092396968747	0.358867611081065	0.131335377702324	0.246920555599699	0.431184177675408	0.227532233378741
chr10	131911703	131911802	100	+	utr3	PPP2R2D	0.75916585528825	1	0.743034249752193	1	0.874697342601044	0.991785316689483	0.886686025382814	1	0.583781373415725	0.367609071121985	0.000113045119786665	0.000733223534316745	0.21617230229374
chr10	131955758	131956255	498	+	utr3	PPP2R2D	0.925000440039737	1	0.645176042329183	1	0.559094856722899	0.985735527657444	0.849821802922783	1	0.376532057652801	0.367609071121985	0.000113045119786665	0.000733223534316745	0.00892298653081558
chr10	132348015	132348314	300	+	exon	LRRC27	0.302533714573292	1	0.235753735480568	1	0.274546670553777	0.88315565653548	0.279477314003714	0.848625208670585	0.366747947334307	-0.0411091226294746	0.863316030362887	0.929818907683958	0.407857069963782
chr10	132351706	132352933	1228	+	utr3	LRRC27	0.556302075085287	1	0.53458950872216	1	0.536568423913119	0.980857454393174	0.616456271040824	0.978305586509949	0.336672958254649	-0.0411091226294746	0.863316030362887	0.929818907683958	0.377782080884124
chr10	132361544	132365527	3984	+	exon	LRRC27	0.885322944402819	1	0.723303258927964	1	0.809738783217005	0.991785316689483	0.928744872698287	1	-0.316672027185464	-0.0411091226294746	0.863316030362887	0.929818907683958	-0.27556290455599
chr10	132375138	132375237	100	+	exon	LRRC27	0.326501082924868	1	0.151151117737825	1	0.211972642110434	0.836222096939017	0.383179510449006	0.893743720452206	-0.37216804225301	-0.0411091226294746	0.863316030362887	0.929818907683958	-0.331058919623535
chr10	132404884	132406209	1326	+	exon	PWWP2B	0.370393000052368	1	0.52131733346535	1	0.451171342811325	0.95870025750228	0.672803909743341	0.996109540855937	-0.136385883310784	-0.283107949159085	0.0199155166736632	0.0621848540758085	0.146722065848301
chr10	132417274	132417372	99	+	utr3	PWWP2B	0.449230892710636	1	0.228237142999835	1	0.267089133408359	0.879351032293439	0.316283327412111	0.862038487189489	-0.265039797256124	-0.283107949159085	0.0199155166736632	0.0621848540758085	0.0180681519029609
chr10	132448264	132448413	150	+	exon	C10orf91	0.359882222900175	1	0.163781844060852	1	0.224202495258849	0.849662638089506	0.31649182755601	0.862118054342951	-0.190304084357671	0.427623168457292	0.427573874040448	0.620467078274385	-0.617927252814964
chr10	132537820	132538067	248	+	utr5	INPP5A	0.148534563439097	1	0.179140345194816	1	0.043884741257247	0.518490778608244	0.387185032050334	0.895872841062583	0.750183545821591	0.248445045858036	0.00480558741916548	0.0190745045621633	0.501738499963555
chr10	133186415	133186564	150	+	exon	KNDC1	0.931014512959581	1	0.959772910770409	1	0.801274182403345	0.991785316689483	0.670463345999025	0.995196804283071	-2.22188491651621	-3.13897996682226	5.75993532961378e-06	4.95306689800608e-05	0.917095050306052
chr10	133312815	133313112	298	+	utr3	ZNF511	0.412923528978459	1	0.552019561568252	1	0.517405454813071	0.976165954832999	0.243875028494125	0.832288134916888	0.125348269309389	-0.00862048963500216	0.953763965493398	0.976594050079755	0.133968758944392
chr10	133347389	133350154	2766	+	utr5	PRAP1	0.271755615701236	1	0.288197726344513	1	0.317183484219115	0.910030077736128	0.338756473436151	0.87272545438275	0.455891162196945	0.0755486910288781	0.902087110112274	0.949002562803464	0.380342471168067
chr10	133420106	133420209	104	+	utr3	RP11-108K14.8	0.526348137780758	1	0.32910696185727	1	0.368706902762783	0.931178953846758	1	1	-0.230814872259637	NA	NA	NA	NA
chr10	133420301	133420408	108	+	utr3	RP11-108K14.8	0.429571492424544	1	0.510025955068979	1	0.513126174263701	0.975031781632499	0.343371915899844	0.87517071124532	-0.0644678130100468	NA	NA	NA	NA
chr10	133420758	133420858	101	+	exon	MTG1	0.922940548753901	1	0.966828733133592	1	0.963808272848673	0.991785316689483	0.460979870707764	0.923513041391277	-0.214183508985081	-0.564876766054637	0.00195098086475128	0.00889881438399477	0.350693257069556
chr10	133420958	133421057	100	+	exon	MTG1	0.619503387533429	1	0.615930264321063	1	0.612451027347151	0.991785316689483	0.673554460655004	0.996461259620374	0.16533681516674	-0.564876766054637	0.00195098086475128	0.00889881438399477	0.730213581221378
chr10	277127	277376	250	-	utr3	DIP2C	0.451007424347623	1	0.425576639623476	1	0.492406948254859	0.969343404567198	0.568327999839264	0.961182683808258	-0.0276478942642033	-0.108143981145351	0.433477783481171	0.626311350441033	0.080496086881148
chr10	486534	689568	203035	-	exon	MIR5699	0.720852327227866	1	0.905519844701682	1	0.87357816704228	0.991785316689483	0.484915314337957	0.933401224313964	0.016289670341766	NA	NA	NA	NA
chr10	807264	807363	100	-	utr3	LARP4B	0.456626020186327	1	0.30487049272538	1	0.467534244750278	0.96132768094097	0.766165640576018	1	-0.487633349984753	0.0050743305783272	0.952175016075149	0.975664340306322	-0.492707680563081
chr10	807763	807913	151	-	utr3	LARP4B	0.734082303429406	1	0.588771226025411	1	0.724185151544638	0.991785316689483	0.70695100504182	1	-1.07301493028945	0.0050743305783272	0.952175016075149	0.975664340306322	-1.07808926086777
chr10	813007	813207	201	-	exon	LARP4B	0.224002353415573	1	0.0897820806213781	1	0.055973866084322	0.568638796208505	0.0444732671151656	0.742531302825836	-0.187741242306152	0.0050743305783272	0.952175016075149	0.975664340306322	-0.192815572884479
chr10	1048921	1049120	200	-	utr5	IDI1	0.564173190912901	1	0.604792434613942	1	0.611143853523184	0.991785316689483	0.636378355352349	0.98540917856938	-0.374815811885098	-0.281036489174382	0.00649167566460439	0.02454240248182	-0.0937793227107154
chr10	3137778	3138027	250	-	utr3	PITRM1	0.791453115479314	1	0.940985638239381	1	0.94214266001415	0.991785316689483	0.903061796118077	1	-0.172453762218644	-0.0885001120421168	0.408820622931242	0.603115501476253	-0.0839536501765272
chr10	3778940	3779090	151	-	utr3	KLF6	0.0759261732420877	1	0.0293392327145241	1	0.0187822972993807	0.360115253687671	0.0126321288134122	0.704404770126331	-1.67089720684133	-1.11721726028066	5.14051564189307e-37	7.1747578772713e-35	-0.55367994656067
chr10	3781651	3782150	500	-	exon	KLF6	0.920732513642559	1	0.705437543094301	1	0.550154793773477	0.984261533831988	0.844712967861889	1	-1.2212306792118	-1.11721726028066	5.14051564189307e-37	7.1747578772713e-35	-0.104013418931132
chr10	5003766	5003866	101	-	utr5	AKR1C2	0.616241301109937	1	0.694223884797217	1	0.599058059897653	0.991785316689483	0.32120584764286	0.864545179430397	-1.47206494172648	-1.57221156190925	4.47755434737694e-32	5.05469793347633e-30	0.10014662018277
chr10	5639113	5639310	198	-	utr3	ASB13	0.804760912484605	1	0.95763151914881	1	0.91973256571751	0.991785316689483	0.421093108525273	0.909010117889282	0.0215191916335847	-0.0331528707620259	0.785425275663099	0.884647807002829	0.0546720623956106
chr10	5639408	5639704	297	-	utr3	ASB13	0.353852914112893	1	0.157963937424748	1	0.163663309848108	0.783449173903347	0.131769017118409	0.791315888069634	-0.213353454098951	-0.0331528707620259	0.785425275663099	0.884647807002829	-0.180200583336925
chr10	5640097	5640491	395	-	utr3	ASB13	0.641842775116537	1	0.791690422632675	1	0.820045520474755	0.991785316689483	0.812053214726211	1	0.126883681044038	-0.0331528707620259	0.785425275663099	0.884647807002829	0.160036551806063
chr10	5640639	5640737	99	-	utr3	ASB13	0.195661887897297	1	0.164007107674371	1	0.153687617940877	0.774251387587592	0.115284913559833	0.786915280321127	0.115740657322153	-0.0331528707620259	0.785425275663099	0.884647807002829	0.148893528084179
chr10	5862209	5862455	247	-	utr3	ANKRD16	0.716627868400175	1	0.700672753624679	1	0.735526750775666	0.991785316689483	0.440502831090813	0.918615192844817	-0.200668982770425	-0.0849454353200556	0.578087454915732	0.745454115179004	-0.115723547450369
chr10	5888045	5889117	1073	-	exon	ANKRD16	0.518710029393484	1	0.538332015504579	1	0.525690482804033	0.978924752658594	0.526336158618104	0.947602164814232	0.332111486036197	-0.0849454353200556	0.578087454915732	0.745454115179004	0.417056921356253
chr10	5889413	5889659	247	-	utr5	ANKRD16	0.515215671868666	1	0.574650566784172	1	0.601327742929261	0.991785316689483	0.579329353002381	0.964661710746955	0.183052716152062	-0.0849454353200556	0.578087454915732	0.745454115179004	0.267998151472117
chr10	5937339	5937438	100	-	exon	RP11-536K7.3	0.376484291683077	1	0.188243056650778	1	0.187675565489963	0.811997122191597	0.121389000267603	0.787331301318292	-0.189082548541667	0.136060715421301	0.84747998969857	0.921810859499975	-0.325143263962968
chr10	7561816	7561916	101	-	utr3	ITIH5	0.283300197990501	1	0.11311591594416	1	0.511106516701861	0.974666501329618	0.985632443401033	1	-1.61987968056046	-0.700094148972749	2.17886309033886e-05	0.00016609774094326	-0.919785531587714
chr10	7562914	7563364	451	-	utr3	ITIH5	0.682674490827187	1	0.755635763979486	1	0.769511278807693	0.991785316689483	0.873215019501402	1	-0.547843920839971	-0.700094148972749	2.17886309033886e-05	0.00016609774094326	0.152250228132778
chr10	7566108	7566258	151	-	exon	ITIH5	0.237086146361893	1	0.160643284840389	1	0.180353149716193	0.802550853474265	0.144633109468836	0.797114042589384	-0.349450165759098	-0.700094148972749	2.17886309033886e-05	0.00016609774094326	0.350643983213651
chr10	7576664	7576764	101	-	exon	ITIH5	0.418717556660466	1	0.386441886142803	1	0.333742938968122	0.914623719544611	0.271844962492884	0.845963743718023	-0.124803754279112	-0.700094148972749	2.17886309033886e-05	0.00016609774094326	0.575290394693637
chr10	7775756	7778944	3189	-	exon	KIN	0.943250986387473	1	0.937453645492735	1	0.970178603296768	0.991785316689483	0.411097035348123	0.905769333968311	-0.0229401200489663	0.0792393710059904	0.678914166718175	0.81566391749152	-0.102179491054957
chr10	11457534	11457633	100	-	utr3	USP6NL	0.180298682516125	1	0.0784267867555279	1	0.0879221930918501	0.654822533897793	0.200811214812042	0.812137440690709	-0.804069336132047	-0.0144278313612194	0.891113657276681	0.943222393345965	-0.789641504770827
chr10	11462118	11463812	1695	-	utr3	USP6NL	0.924920695581748	1	0.643462182619302	1	0.553458951545731	0.985204632803592	0.831120642734883	1	-0.0857438715663674	-0.0144278313612194	0.891113657276681	0.943222393345965	-0.0713160402051481
chr10	11920617	11921014	398	-	utr3	UPF2	0.51467846205497	1	0.427787019615774	1	0.234873500622074	0.860033463487239	0.379536732802242	0.892218079067317	-0.0241030634453979	0.0950748987449462	0.554082535772643	0.726167331196044	-0.119177962190344
chr10	11943084	11948482	5399	-	exon	UPF2	0.716672651458182	1	0.75760813709407	1	0.740707160149892	0.991785316689483	0.848293661752694	1	0.0903293002234947	0.0950748987449462	0.554082535772643	0.726167331196044	-0.00474559852145154
chr10	12029211	12029410	200	-	exon	UPF2	0.55192804328843	1	0.382639857629628	1	0.385886782976735	0.939097549892575	0.516736763370395	0.944607123295071	-0.358733652227131	0.0950748987449462	0.554082535772643	0.726167331196044	-0.453808550972077
chr10	12029509	12035440	5932	-	utr5	UPF2	0.723380414213985	1	0.622165531870478	1	0.441427693588811	0.958435367473642	0.615739645630601	0.978305586509949	-0.0123165178856102	0.0950748987449462	0.554082535772643	0.726167331196044	-0.107391416630556
chr10	12195995	12196094	100	-	utr5	NUDT5	0.925964292559233	1	0.975557373984316	1	0.966064459295016	0.991785316689483	0.996498767940244	1	-0.629499702337358	-0.249617058606974	0.0187834348664295	0.0592525324644118	-0.379882643730384
chr10	13317474	13317773	300	-	utr3	SEPHS1	0.906752876566718	1	0.926177375472763	1	0.967425671259929	0.991785316689483	0.261998209008768	0.839471657228319	0.240099679909696	0.0750388737075916	0.415246496718182	0.609374829297864	0.165060806202104
chr10	13344844	13345044	201	-	utr5	SEPHS1	0.275149446200313	1	0.316351681587757	1	0.272507733393733	0.881753319054261	0.140446087888628	0.795029858875962	0.154279319212825	0.0750388737075916	0.415246496718182	0.609374829297864	0.0792404455052338
chr10	13348099	13348248	150	-	utr5	SEPHS1	0.571569177700988	1	0.654859504282719	1	0.56711776409535	0.988287830308604	0.484143923958473	0.933401224313964	0.10903967143514	0.0750388737075916	0.415246496718182	0.609374829297864	0.0340007977275484
chr10	13441469	13441569	101	-	utr3	BEND7	0.862080710391634	1	0.73018463915954	1	0.796152754394917	0.991785316689483	0.42746576435123	0.911601646426746	-0.310594012241292	-0.242056630128232	0.0764048619291252	0.181249049010794	-0.068537382113061
chr10	13443312	13443412	101	-	utr3	BEND7	0.695285141922956	1	0.482553728179718	1	0.613863328455912	0.991785316689483	0.756720625523522	1	-0.268183214544216	-0.242056630128232	0.0764048619291252	0.181249049010794	-0.0261265844159847
chr10	13499806	13500534	729	-	utr5	BEND7	0.343158683180115	1	0.336702065353722	1	0.342706581681409	0.916832580452576	0.302730114067997	0.854902972760065	-0.0380975900659609	-0.242056630128232	0.0764048619291252	0.181249049010794	0.203959040062271
chr10	14520847	14521145	299	-	utr3	FAM107B	0.136582390519867	1	0.0606770415494736	1	0.0175401115394699	0.347649416391801	0.0709615582267353	0.769725630730894	-0.104692407894221	0.244588590174851	0.0198526432373818	0.0620263800617668	-0.349280998069072
chr10	14521245	14522056	812	-	utr3	FAM107B	0.298290104352269	1	0.152273061180114	1	0.121715331568341	0.731595771823897	0.0906182179431799	0.777580586781454	0.0241347143383583	0.244588590174851	0.0198526432373818	0.0620263800617668	-0.220453875836493
chr10	14878437	14878636	200	-	exon	RP11-398C13.6	0.930542183237858	1	0.82530506562028	1	0.91923175930286	0.991785316689483	0.978133581692036	1	-0.178248595709501	0.12735797016752	0.800831546963493	0.89404447172893	-0.305606565877021
chr10	14897409	14897508	100	-	utr3	DCLRE1C	0.657855650049169	1	0.419980275585815	1	0.509061231168432	0.973988998710299	0.667852489489011	0.994676651827163	0.0342888836244908	0.155536255342041	0.594934887752035	0.757822561325562	-0.12124737171755
chr10	14908316	14908415	100	-	utr3	DCLRE1C	0.375712533503748	1	0.208907070043881	1	0.315765924791015	0.909478200827328	0.327616369402061	0.866733217406059	1.01952553686252	0.155536255342041	0.594934887752035	0.757822561325562	0.863989281520477
chr10	14908664	14908814	151	-	exon	DCLRE1C	0.634837389410964	1	0.412436451959091	1	0.516875812490182	0.976114811247446	0.69989155199101	1	-0.0570093693579724	0.155536255342041	0.594934887752035	0.757822561325562	-0.212545624700013
chr10	14909162	14909262	101	-	exon	DCLRE1C	0.805543944522411	1	0.779135478625748	1	0.864922150318283	0.991785316689483	0.911498147704166	1	0.431398178201617	0.155536255342041	0.594934887752035	0.757822561325562	0.275861922859576
chr10	14911220	14911320	101	-	exon	DCLRE1C	0.628121439762333	1	0.426872926940683	1	0.555011862395635	0.985304984709375	0.679274200728119	0.998662792081187	-0.492562681459015	0.155536255342041	0.594934887752035	0.757822561325562	-0.648098936801055
chr10	15103434	15103634	201	-	exon	NMT2	0.459526247364821	1	0.327190703380747	1	0.265365621981716	0.877870689549255	0.486517853410146	0.933508231721463	-0.0264054445559033	0.714389469714114	6.46902974139718e-08	7.79584094345926e-07	-0.740794914270017
chr10	15141498	15168643	27146	-	utr5	NMT2	0.673859117457144	1	0.802888522567236	1	0.784052106628399	0.991785316689483	0.64138465146336	0.986252905782047	0.646389516512424	0.714389469714114	6.46902974139718e-08	7.79584094345926e-07	-0.0679999532016904
chr10	15212533	15213422	890	-	utr3	FAM171A1	0.74957426501485	1	0.996784483541177	1	0.996930272036441	0.997048728580172	0.960470241613719	1	-0.777176513634964	-0.775513620730734	1.99687597291485e-25	1.42595520056566e-23	-0.00166289290422983
chr10	15213669	15213917	249	-	exon	FAM171A1	0.745848928515097	1	0.943272670428693	1	0.957662483925417	0.991785316689483	0.876888556942574	1	-0.724529894133204	-0.775513620730734	1.99687597291485e-25	1.42595520056566e-23	0.0509837265975298
chr10	15214361	15214460	100	-	exon	FAM171A1	0.336040820157791	1	0.158055790197989	1	0.142038070249842	0.763051332601192	0.10809693977591	0.786915280321127	-0.918742562457269	-0.775513620730734	1.99687597291485e-25	1.42595520056566e-23	-0.143228941726535
chr10	16590811	16591010	200	-	utr3	RSU1	0.900979546213766	1	0.952534552069333	1	0.950611139047252	0.991785316689483	0.998321036892659	1	-0.616251931990307	-0.155482505748625	0.150488448785881	0.303288153611136	-0.460769426241682
chr10	16591758	16591858	101	-	utr3	RSU1	0.568833140144355	1	0.429020529318334	1	0.518379613429997	0.977022234801198	0.607817168199902	0.975878028772928	-0.295396029203766	-0.155482505748625	0.150488448785881	0.303288153611136	-0.139913523455141
chr10	16592506	16592606	101	-	utr3	RSU1	0.512604759152787	1	0.373503315445677	1	0.48687377510737	0.96831048227634	0.63549246570036	0.98540917856938	-0.0563525946651689	-0.155482505748625	0.150488448785881	0.303288153611136	0.0991299110834558
chr10	16817328	16817428	101	-	utr5	RSU1	0.783010556630343	1	0.891650433214948	1	0.879211437356513	0.991785316689483	0.820312387695238	1	-0.164247207278929	-0.155482505748625	0.150488448785881	0.303288153611136	-0.00876470153030431
chr10	18513115	18513607	493	-	exon	RP11-499P20.2	0.130706499304331	1	0.051613614537347	1	0.0308511236701306	0.450822756825503	0.0685373566654804	0.768682181128282	-0.606272086664977	0.247699435257187	0.642911749928549	0.792723794828197	-0.853971521922163
chr10	21494385	21494632	248	-	utr3	CASC10	0.550726753127699	1	0.333904872558241	1	0.362109214643991	0.928192721425127	0.291398516604107	0.852214253518202	-0.253540840859204	-0.237844434897001	0.0637435582835961	0.157188379429497	-0.0156964059622025
chr10	21494879	21495126	248	-	utr3	CASC10	0.699025479940515	1	0.819627576852511	1	0.830371161026488	0.991785316689483	0.65178910973976	0.989796340488607	-0.170317163754063	-0.237844434897001	0.0637435582835961	0.157188379429497	0.0675272711429386
chr10	21495274	21495718	445	-	utr3	CASC10	0.796591548313758	1	0.992025768138606	1	0.987364165358854	0.992099038525743	0.504057280169087	0.941003182992588	-0.133963555147826	-0.237844434897001	0.0637435582835961	0.157188379429497	0.103880879749175
chr10	21496917	21497213	297	-	utr5	CASC10	0.667491256958173	1	0.753754668117846	1	0.790693348863446	0.991785316689483	0.397139711932497	0.899527550106101	-0.196811362399341	-0.237844434897001	0.0637435582835961	0.157188379429497	0.0410330724976606
chr10	21514778	21514878	101	-	utr3	SKIDA1	0.927613421036413	1	0.865270324621655	1	0.846175525460089	0.991785316689483	0.924451638157544	1	1.3602614196988	1.56746956102035	6.28295651583116e-07	6.47397526090978e-06	-0.20720814132155
chr10	21515263	21515878	616	-	exon	SKIDA1	0.574842085913094	1	0.399574864023791	1	0.402171429555546	0.947429556889065	0.81339092244309	1	1.84726310148052	1.56746956102035	6.28295651583116e-07	6.47397526090978e-06	0.279793540460171
chr10	21515978	21516201	224	-	exon	SKIDA1	0.507281856430469	1	0.472697783793678	1	0.469101732930078	0.961469494691737	0.105530509888914	0.785331402080421	1.59069878219311	1.56746956102035	6.28295651583116e-07	6.47397526090978e-06	0.0232292211727534
chr10	21516448	21516578	131	-	exon	SKIDA1	0.477510096695229	1	0.369985846360013	1	0.440630891005775	0.958301630798351	0.425398992296593	0.911241443042521	1.98101659083823	1.56746956102035	6.28295651583116e-07	6.47397526090978e-06	0.413547029817875
chr10	21517177	21517277	101	-	exon	SKIDA1	0.784308927497637	1	0.66400963111084	1	0.840484097251683	0.991785316689483	0.96630530537083	1	2.37081750700047	1.56746956102035	6.28295651583116e-07	6.47397526090978e-06	0.803347945980119
chr10	21759245	21759588	344	-	exon	DNAJC1	0.783567279425798	1	0.960573097250983	1	0.960174183501368	0.991785316689483	0.336099587758905	0.872005419009498	-0.168377710947182	-0.107128704539406	0.419930412431503	0.613673121790001	-0.0612490064077762
chr10	22536744	22539477	2734	-	utr3	PIP4K2A	0.888168660374685	1	0.905475767948223	1	0.926272478225146	0.991785316689483	0.931524824048025	1	0.264660199897087	0.302393651700763	0.00228977533532821	0.0101957426691688	-0.0377334518036767
chr10	22541890	22541990	101	-	exon	PIP4K2A	0.24202901806473	1	0.267267938328071	1	0.243287099632643	0.865929015328164	0.0782459956704989	0.776198527832794	0.397283799561221	0.302393651700763	0.00228977533532821	0.0101957426691688	0.0948901478604573
chr10	22714306	22714555	250	-	utr5	PIP4K2A	0.345375561604867	1	0.432381492515831	1	0.254700491312823	0.873776741099509	0.688608168470255	1	0.590159723697596	0.302393651700763	0.00228977533532821	0.0101957426691688	0.287766071996832
chr10	24584408	24585107	700	-	utr3	ARHGAP21	0.812466824956098	1	0.593549920680591	1	0.570337966442901	0.989257545560518	0.509478757161133	0.94279331495185	0.29920562281885	0.206083269087995	0.121955510126124	0.259081630962555	0.0931223537308548
chr10	24585407	24585507	101	-	utr3	ARHGAP21	0.385869917802129	1	0.189962444359373	1	0.196965777585856	0.821622300310039	0.237842350284039	0.828756041033885	0.0659646678447948	0.206083269087995	0.121955510126124	0.259081630962555	-0.1401186012432
chr10	24585706	24586006	301	-	utr3	ARHGAP21	0.996801270847855	1	0.831254268531474	1	0.856756252286824	0.991785316689483	0.985638788234795	1	-0.0473155920907192	0.206083269087995	0.121955510126124	0.259081630962555	-0.253398861178714
chr10	24620265	24620365	101	-	exon	ARHGAP21	0.264692654855323	1	0.147663099407426	1	0.222336210967542	0.847541518778334	0.253329671706641	0.835841399795692	0.0948450000065221	0.206083269087995	0.121955510126124	0.259081630962555	-0.111238269081473
chr10	24620964	24621064	101	-	exon	ARHGAP21	0.686135779036779	1	0.482987959663397	1	0.61557805268379	0.991785316689483	0.734168856041375	1	-0.509909976652429	0.206083269087995	0.121955510126124	0.259081630962555	-0.715993245740424
chr10	25015969	25016069	101	-	utr5	ENKUR	0.530339695779389	1	0.404353298521955	1	0.546138341778232	0.983457396176795	0	0	-0.859885415661468	-1.14256754524895	0.338687239210256	NA	0.282682129587478
chr10	26823300	26860988	37689	-	utr5	ABI1	0.392095209387984	1	0.438683665805555	1	0.454536286305937	0.95870025750228	0.346087540721149	0.876745591132655	-0.119610254141782	-0.194282797648871	0.132871115479292	0.276044686867872	0.0746725435070885
chr10	27014709	27017599	2891	-	exon	ANKRD26	0.798844724819398	1	0.646162773558546	1	0.685167686146597	0.991785316689483	0.87372451963058	1	0.130544156430285	0.533996876487013	0.0685264736098588	0.166285277277092	-0.403452720056728
chr10	27035439	27035589	151	-	exon	ANKRD26	0.0282348047977683	1	0.00228108657592107	1	0.010015119222678	0.263419856557417	0.0806811970475214	0.777088078798327	-0.174977796155463	0.533996876487013	0.0685264736098588	0.166285277277092	-0.708974672642476
chr10	27154218	27154368	151	-	utr5	YME1L1	0.595641482616494	1	0.753271683822964	1	0.646740696161839	0.991785316689483	0.253377445074817	0.835841399795692	-0.0331763707096319	-0.0382408667747616	0.640733030814679	0.7914735576198	0.0050644960651297
chr10	27208339	27210906	2568	-	utr3	ACBD5	0.769526963012561	1	0.567931622903073	1	0.563091620022461	0.986969692592417	0.744951441730575	1	0.375162843838772	0.422225448641962	0.0054889285032658	0.0213129790871623	-0.04706260480319
chr10	28120623	28124085	3463	-	exon	MPP7	0.928411677205318	1	0.841505370472989	1	0.890292400466836	0.991785316689483	0.93475513207011	1	-0.419936347658078	-0.427244302262612	0.0354529186005372	0.0997999008569943	0.00730795460453432
chr10	28523500	28523649	150	-	exon	WAC-AS1	0.687056740080982	1	0.55120508815722	1	0.558030469721259	0.98555082458059	0.620030378930641	0.978792348071912	-0.139491356631007	0.244848529690349	0.402452377591529	0.597510042854921	-0.384339886321355
chr10	28523799	28524497	699	-	exon	WAC-AS1	0.0473835925617388	1	0.0186343014246775	1	0.00273626373012955	0.125624355362729	0.016206252998286	0.730982599900631	-0.4137369048966	0.244848529690349	0.402452377591529	0.597510042854921	-0.658585434586949
chr10	29421866	29421963	98	-	exon	PTCHD3P1	0.837716925168994	1	0.643919858034008	1	0.703289792631625	0.991785316689483	0.618474530429381	0.978308622049783	-0.113588905345526	NA	NA	NA	NA
chr10	29458087	29458237	151	-	utr3	SVIL	0.75204833647523	1	0.583889370835008	1	0.586039819534841	0.991785316689483	0.26445342206652	0.83998849884001	0.284996507716302	0.348514998183298	0.000952688554474894	0.00480664718266614	-0.0635184904669964
chr10	29470412	29471216	805	-	exon	SVIL	0.33133084419392	1	0.308491613295767	1	0.306546956729697	0.906820197326801	0.249427854113822	0.833913964263504	0.737380044783273	0.348514998183298	0.000952688554474894	0.00480664718266614	0.388865046599975
chr10	29523484	29523584	101	-	exon	SVIL	0.547609456636124	1	0.323751276591033	1	0.378953652638434	0.935344722901984	0.531182418367844	0.949256871138194	0.152252789771275	0.348514998183298	0.000952688554474894	0.00480664718266614	-0.196262208412024
chr10	29523684	29523884	201	-	exon	SVIL	0.8953334934832	1	0.715436566927109	1	0.739362407805931	0.991785316689483	0.920694524324105	1	0.404681244197953	0.348514998183298	0.000952688554474894	0.00480664718266614	0.0561662460146548
chr10	29550841	29551041	201	-	exon	SVIL	0.414072337367716	1	0.405788890614085	1	0.417680992577874	0.952136171483805	0.393323188202729	0.898537817957096	0.577895419601756	0.348514998183298	0.000952688554474894	0.00480664718266614	0.229380421418458
chr10	30313299	30313699	401	-	utr3	MTPAP	0.170855541234184	1	0.109823727507349	1	0.0334816839548192	0.468979774668318	0.129530730122464	0.791315888069634	-0.185070970189014	0.23628160516451	0.0739866584947103	0.176880955470917	-0.421352575353524
chr10	30845218	30845416	199	-	exon	ZNF438	0.860160612154475	1	0.751070629760624	1	0.845649323464989	0.991785316689483	0.96904070351608	1	0.120492835888616	0.343990655380036	0.431498201583389	0.624156009884094	-0.22349781949142
chr10	30849117	30849266	150	-	utr5	ZNF438	0.9173574259606	1	0.81657919975446	1	0.880557788875148	0.991785316689483	1	1	0.570788850146384	0.343990655380036	0.431498201583389	0.624156009884094	0.226798194766348
chr10	30849762	30849861	100	-	exon	ZNF438	0.961868768404142	1	0.891053236795184	1	0.891180492615506	0.991785316689483	0.998977286005844	1	0.44063086763739	0.343990655380036	0.431498201583389	0.624156009884094	0.0966402122573545
chr10	31318152	31318350	199	-	exon	ZEB1-AS1	0.861706121168736	1	0.726376250880671	1	0.787589072126262	0.991785316689483	0.921669152698745	1	-0.518707919812374	-0.194195265912109	0.606759287857491	0.765202509156897	-0.324512653900265
chr10	31318450	31318699	250	-	exon	ZEB1-AS1	0.887944186783268	1	0.985767733555101	1	0.969124419816792	0.991785316689483	0.99253593013402	1	-0.146243000471476	-0.194195265912109	0.606759287857491	0.765202509156897	0.047952265440633
chr10	31318898	31318997	100	-	exon	ZEB1-AS1	0.501119864609375	1	0.48198951712777	1	0.444489819080842	0.95870025750228	0.838028718969234	1	-0.249964321839645	-0.194195265912109	0.606759287857491	0.765202509156897	-0.0557690559275359
chr10	31908311	31908510	200	-	exon	ARHGAP12	0.892851039985352	1	0.771739569213025	1	0.765157461489668	0.991785316689483	0.424495445808214	0.910348959452146	-0.484500360788087	0.197834911850372	0.176109400024956	0.339333285464753	-0.682335272638459
chr10	31908610	31908810	201	-	exon	ARHGAP12	0.416766875212957	1	0.329566363492324	1	0.161817900594821	0.780104797928619	0.388227842381952	0.895872841062583	-0.00196024979316936	0.197834911850372	0.176109400024956	0.339333285464753	-0.199795161643541
chr10	32018537	32021237	2701	-	exon	KIF5B	0.0546355256140849	1	0.0511529638073982	1	0.000216448323448029	0.0256397609215899	0.00213958449239737	0.377823689524605	-0.525936963519237	0.0565361104292593	0.757120333607735	0.867114222974959	-0.582473073948496
chr10	32034014	32034764	751	-	exon	KIF5B	0.268663082265454	1	0.230929700264278	1	0.0355363873058599	0.481091135121981	0.270383722921277	0.845618058934557	-0.288478518571529	0.0565361104292593	0.757120333607735	0.867114222974959	-0.345014629000788
chr10	32056232	32056381	150	-	utr5	KIF5B	0.611362668143678	1	0.426573239258558	1	0.335659861021481	0.915604099670889	0.302422604311877	0.85487978986572	-0.0209171020855524	0.0565361104292593	0.757120333607735	0.867114222974959	-0.0774532125148117
chr10	32268949	32271817	2869	-	utr3	EPC1	0.620434767134456	1	0.712326246968919	1	0.656227594125078	0.991785316689483	0.666136706988347	0.994080132853333	0.261716269067855	0.248738498787254	0.152607912122955	0.305959071733432	0.0129777702806013
chr10	32284794	32284944	151	-	exon	EPC1	0.970527489669666	1	0.867336992756296	1	0.857051733328037	0.991785316689483	0.972126430807357	1	-0.00955151055777382	0.248738498787254	0.152607912122955	0.305959071733432	-0.258290009345028
chr10	32929847	32929946	100	-	exon	ITGB1	0.0353079055479329	1	0.00907493283615518	1	0.00421981915941822	0.160958691230317	0.188232585126612	0.809541626727667	-0.975381894686377	-0.475344636064133	3.5861008276654e-12	8.01417845809998e-11	-0.500037258622244
chr10	33179637	33180285	649	-	utr3	NRP1	0.859820866158362	1	0.693038544429602	1	0.693443027126667	0.991785316689483	0.892011361701997	1	-0.350866529703814	-0.247245932896609	0.163217745271276	0.321493804337002	-0.103620596807205
chr10	33334563	33334663	101	-	utr5	NRP1	0.798008934392973	1	0.778257648454589	1	0.842712410695129	0.991785316689483	0.940467673759444	1	-0.109885719985437	-0.247245932896609	0.163217745271276	0.321493804337002	0.137360212911172
chr10	34111151	34111350	200	-	utr3	PARD3	0.455387621892501	1	0.416519708623412	1	0.480312540850556	0.966321566490291	0.562349577948569	0.959177766765136	-0.467519313935433	-0.278572900878691	0.000690888392012229	0.00363883687223456	-0.188946413056741
chr10	34269890	34317307	47418	-	utr3	PARD3	0.267944787110917	1	0.16741186892291	1	0.0501664408161152	0.548258930401931	0.0462584906990068	0.742531302825836	-0.438576161902947	-0.278572900878691	0.000690888392012229	0.00363883687223456	-0.160003261024255
chr10	34382625	34382774	150	-	exon	PARD3	0.475045755121599	1	0.289919109472534	1	0.26088163952179	0.876615403511956	0.217105098703244	0.820116658381778	-0.417888863648411	-0.278572900878691	0.000690888392012229	0.00363883687223456	-0.13931596276972
chr10	34815176	34815275	100	-	utr5	PARD3	0.126377458091077	1	0.131366285051505	1	0.0880950438189326	0.654822533897793	0.273808022185422	0.846102760933457	0.0601421135658624	-0.278572900878691	0.000690888392012229	0.00363883687223456	0.338715014444554
chr10	35010100	35010200	101	-	utr3	CUL2	0.0638726961182751	1	0.015346614756053	1	0.0206403959426655	0.374052171707624	0.0187506778494542	0.730982599900631	-0.713924315547487	0.241767049140255	0.104078788173048	0.229685444131207	-0.955691364687741
chr10	35090242	35090342	101	-	utr5	CUL2	0.99127702111928	1	0.883714163468012	1	0.945516519559215	0.991785316689483	0.996441880465241	1	0.194152422928549	0.241767049140255	0.104078788173048	0.229685444131207	-0.0476146262117053
chr10	35641681	35641781	101	-	utr5	FZD8	0.981252823780309	1	0.891273315824467	1	0.911760336610759	0.991785316689483	0.993690668082256	1	0.590968788985324	0.684417516356626	0.125916787433018	0.265108849281265	-0.0934487273713023
chr10	37803023	37803123	101	-	utr3	ZNF248	0.475604512204195	1	0.263522749677343	1	0.309118890715079	0.907921216628963	0.52881666796492	0.948751580777987	0.152862661104395	-0.0220948425520845	0.906873983976701	0.951695373145452	0.174957503656479
chr10	37803322	37803572	251	-	utr3	ZNF248	0.810785703777762	1	0.646747287512866	1	0.731635233389227	0.991785316689483	0.917979600257823	1	0.113452469229527	-0.0220948425520845	0.906873983976701	0.951695373145452	0.135547311781612
chr10	37829082	37829381	300	-	utr3	ZNF248	0.950156734045171	1	0.94201661623218	1	0.969762386765974	0.991785316689483	0.292906791270444	0.852214253518202	-0.335963757493621	-0.0220948425520845	0.906873983976701	0.951695373145452	-0.313868914941536
chr10	37832027	37832177	151	-	exon	ZNF248	0.659242066048181	1	0.522249693390802	1	0.456419383416692	0.958738861496502	0.32062045725452	0.864251471668569	0.0450420993888654	-0.0220948425520845	0.906873983976701	0.951695373145452	0.0671369419409499
chr10	37832277	37832376	100	-	exon	ZNF248	0.961521262548397	1	0.867208834164347	1	0.925499323045043	0.991785316689483	0.740138032997067	1	-0.513280216588261	-0.0220948425520845	0.906873983976701	0.951695373145452	-0.491185374036176
chr10	42513858	42514107	250	-	exon	ZNF37BP	0.751660632060893	1	0.729860687413318	1	0.818098878570086	0.991785316689483	0.989444569585371	1	-1.10002533926918	-0.162051848664591	0.404392312683199	0.599231268856785	-0.937973490604585
chr10	42514555	42514705	151	-	exon	ZNF37BP	0.37351526746648	1	0.210871936978425	1	0.412449565142484	0.949385958925512	0.214996040278848	0.819010174752031	-2.0928236267172	-0.162051848664591	0.404392312683199	0.599231268856785	-1.93077177805261
chr10	42515203	42515501	299	-	exon	ZNF37BP	0.302468650466846	1	0.162298664675635	1	0.177246286971014	0.798831823939242	0.189879017156914	0.810215987769869	-0.761521905803251	-0.162051848664591	0.404392312683199	0.599231268856785	-0.59947005713866
chr10	42515651	42515800	150	-	exon	ZNF37BP	0.925480015085374	1	0.84893740302486	1	0.876436290686796	0.991785316689483	0.915666970888245	1	-0.726251264100319	-0.162051848664591	0.404392312683199	0.599231268856785	-0.564199415435728
chr10	42519583	42519782	200	-	exon	ZNF37BP	0.227648961333611	1	0.135338520638034	1	0.116836881064305	0.723706541117467	0.280791116879849	0.8487454136611	-0.528434422110615	-0.162051848664591	0.404392312683199	0.599231268856785	-0.366382573446023
chr10	42519882	42520031	150	-	exon	ZNF37BP	0.885393600973158	1	0.914653125226393	1	0.937090869926489	0.991785316689483	0.988638113686851	1	-0.233419293898134	-0.162051848664591	0.404392312683199	0.599231268856785	-0.0713674452335426
chr10	42520231	42520380	150	-	exon	ZNF37BP	0.557491762031449	1	0.383174190966623	1	0.423586336404457	0.953720782929019	0.565273329835009	0.960251847753746	-0.30996700439309	-0.162051848664591	0.404392312683199	0.599231268856785	-0.147915155728499
chr10	42520805	42520927	123	-	exon	ZNF37BP	0.878647852795425	1	0.753882229459543	1	0.871088463984873	0.991785316689483	0.931505550097019	1	-0.4864886330182	-0.162051848664591	0.404392312683199	0.599231268856785	-0.324436784353608
chr10	42582791	42582891	101	-	utr3	ZNF33B	0.615766419975686	1	0.539826381302224	1	0.623543863112467	0.991785316689483	0.873978325998441	1	-0.611799409231775	-0.785472151126082	0.000449172779065133	0.00248420377413076	0.173672741894307
chr10	42582990	42583089	100	-	utr3	ZNF33B	0.982304000490362	1	0.967425432754102	1	0.930607379951527	0.991785316689483	0.9956568891227	1	-0.717244515213754	-0.785472151126082	0.000449172779065133	0.00248420377413076	0.0682276359123284
chr10	42594146	42594394	249	-	exon	ZNF33B	0.645919331584195	1	0.520702545238344	1	0.555745235846529	0.985304984709375	0.588870074185377	0.967983704982742	-1.16112056543103	-0.785472151126082	0.000449172779065133	0.00248420377413076	-0.375648414304951
chr10	43386701	43386947	247	-	exon	HNRNPF	0.912433170826484	1	0.639529838537659	1	0.595704550870659	0.991785316689483	0.877918902257342	1	-0.262462124403622	-0.191874716967529	0.00899235026687971	0.0322042345806868	-0.0705874074360927
chr10	43387095	43387391	297	-	exon	HNRNPF	0.479212817339928	1	0.688966988969921	1	0.552593831175352	0.984802430149584	0.18171000940652	0.809166813361603	-0.063082795273145	-0.191874716967529	0.00899235026687971	0.0322042345806868	0.128791921694384
chr10	43387489	43387834	346	-	exon	HNRNPF	0.948047640851619	1	0.662897269429116	1	0.605107606115664	0.991785316689483	0.608238351540879	0.975878028772928	-0.193624761200244	-0.191874716967529	0.00899235026687971	0.0322042345806868	-0.00175004423271483
chr10	44977370	44977767	398	-	utr3	C10orf10	0.387446645476982	1	0.53043434053244	1	0.198036515948139	0.823285298968987	0.618360883022538	0.978305586509949	-2.13711439256483	-2.41792421315571	1.61219870445888e-173	6.18802167738929e-170	0.280809820590875
chr10	45457730	45457880	151	-	utr3	MARCH8	0.61422528373628	1	0.683457817217661	1	0.635740243151386	0.991785316689483	0.665920168665357	0.994080132853333	0.349699365325543	0.2611972914237	0.013108318026402	0.044172960197399	0.0885020739018426
chr10	45458079	45458529	451	-	utr3	MARCH8	0.434860227224715	1	0.257821702370174	1	0.185338766366395	0.808944067252999	0.229426751712579	0.824039563061995	0.015067374296232	0.2611972914237	0.013108318026402	0.044172960197399	-0.246129917127468
chr10	45626624	45626823	200	-	exon	ZFAND4	0.832664820893696	1	0.862605504126858	1	0.933282056878401	0.991785316689483	0.978170312203612	1	-0.134314304129784	0.192042793422555	0.492808090878568	0.677727688376586	-0.326357097552338
chr10	45672630	45672730	101	-	utr5	ZFAND4	0.848183272947792	1	0.816791438092585	1	0.895711925930835	0.991785316689483	0.954130001347771	1	0.0621859181731987	0.192042793422555	0.492808090878568	0.677727688376586	-0.129856875249356
chr10	46010423	46010721	299	-	exon	NCOA4	0.522873278444495	1	0.36849031516269	1	0.183409589639361	0.804524318185738	0.536840582502044	0.950263647836073	-0.893432152087035	-0.785424742812269	2.2308329680151e-24	1.45744589608238e-22	-0.108007409274766
chr10	47502202	47502649	448	-	exon	AGAP9	0.658672062356936	1	0.688905207178664	1	0.732440040768599	0.991785316689483	0.824874409940412	1	0.0492562009842575	0.00680073188931654	0.987710310997195	0.994037054772232	0.0424554690949409
chr10	48446483	48450273	3791	-	utr3	ARHGAP22	0.336113659665096	1	0.23168509629896	1	0.345311475260956	0.918660644854846	0.169313118435577	0.805475405078523	2.93428856785169	2.08228692707101	0.0329414058501871	NA	0.852001640780681
chr10	49458815	49459065	251	-	utr3	ERCC6	0.45127723291716	1	0.325997082968683	1	0.233562284840412	0.858977011717154	0.442750767912875	0.919279497940433	0.578120431001477	0.539139946241906	0.00682317596257633	0.0255672403329311	0.0389804847595714
chr10	49470278	49470428	151	-	utr3	ERCC6	0.98314806737578	1	0.929983569366762	1	0.94754804285103	0.991785316689483	0.999887085375809	1	0.109877551239931	0.539139946241906	0.00682317596257633	0.0255672403329311	-0.429262395001975
chr10	49515432	49515612	181	-	exon	ERCC6	0.464928131887336	1	0.263975068835836	1	0.346181539440255	0.918762408889578	0.650779183214964	0.989499036572985	0.373907921519368	0.539139946241906	0.00682317596257633	0.0255672403329311	-0.165232024722538
chr10	49524072	49524571	500	-	exon	ERCC6	0.723086327997487	1	0.551362166922686	1	0.53982119840594	0.981708684259877	0.788522430700314	1	0.469485853668017	0.539139946241906	0.00682317596257633	0.0255672403329311	-0.069654092573889
chr10	49735041	49735240	200	-	utr3	OGDHL	0.46200706760241	1	0.236499794339515	1	0.323665570596475	0.91186126583599	0.337733373971514	0.872592914642328	-0.44231795845055	-0.28348368462235	0.115205992848414	0.248107393491612	-0.1588342738282
chr10	49933612	49933811	200	-	utr3	PARG	0.586470005077118	1	0.616215390298221	1	0.602755363964428	0.991785316689483	0.84609337826019	1	-0.0266907766399859	-0.00975558585130947	0.950517386833992	0.974966157139383	-0.0169351907886765
chr10	49941786	49941935	150	-	utr5	PARG	0.88351979619639	1	0.748278159365884	1	0.800227143613702	0.991785316689483	0.942559661611547	1	-0.077338869067891	-0.00975558585130947	0.950517386833992	0.974966157139383	-0.0675832832165815
chr10	50306882	50307131	250	-	utr3	SGMS1	0.135772872140143	1	0.0463873028533617	1	0.0561855447133425	0.56908992761998	0.0756279934104916	0.774093592964722	-1.51805380787589	-0.714453628124872	9.928813329985e-05	0.000653395075247577	-0.803600179751022
chr10	50343547	50343796	250	-	exon	SGMS1	0.893874989602242	1	0.997053092494442	1	0.967056184318756	0.991785316689483	0.999877937137777	1	-0.755034452864758	-0.714453628124872	9.928813329985e-05	0.000653395075247577	-0.0405808247398861
chr10	50343896	50344195	300	-	utr5	SGMS1	0.475685839603514	1	0.263103018692159	1	0.307170984611623	0.906995503790996	0.36034554104538	0.884203579932606	-0.857777599739047	-0.714453628124872	9.928813329985e-05	0.000653395075247577	-0.143323971614175
chr10	50814009	50816102	2094	-	exon	A1CF	0.542646848123058	1	0.641481953041144	1	0.583385712468802	0.991431209599063	0.163077802100803	0.802598037765301	-0.542892079467743	-0.465564745741365	1.09128275631361e-05	8.8694887017908e-05	-0.0773273337263772
chr10	51697860	51698404	545	-	exon	CSTF2T	0.451978507476081	1	0.549295524472324	1	0.512669770841945	0.975031781632499	0.419894380136603	0.908846370779671	0.53011478939427	0.462333625458864	0.00499958179825215	0.019737356479446	0.0677811639354058
chr10	51698503	51698800	298	-	exon	CSTF2T	0.683144870579113	1	0.729625709506694	1	0.75332808261288	0.991785316689483	0.459150346582161	0.922676661419009	0.745628951760212	0.462333625458864	0.00499958179825215	0.019737356479446	0.283295326301349
chr10	51699047	51699542	496	-	exon	CSTF2T	0.511093331609457	1	0.577734501555544	1	0.522153389018625	0.978703514132288	0.274595863741626	0.846289191284027	0.850566147456578	0.462333625458864	0.00499958179825215	0.019737356479446	0.388232521997714
chr10	52768155	52768304	150	-	exon	MBL2	0.748170973261665	1	0.572953252654299	1	0.632432718992428	0.991785316689483	0.752365969960593	1	-1.41358375413328	-1.08591103875181	2.04583648611369e-08	2.66862596187795e-07	-0.327672715381476
chr10	56357872	56358020	149	-	utr3	ZWINT	0.311634050135504	1	0.213018888363681	1	0.049349407342152	0.544098509895406	0.101637442108442	0.784208887712255	0.774626335384657	1.01367268302198	2.06425214659156e-26	1.58462316033101e-24	-0.239046347637326
chr10	56358119	56358218	100	-	utr3	ZWINT	0.25806213469394	1	0.106951795471678	1	0.0746979829445629	0.626365455687619	0.0880500533570369	0.777580586781454	0.72064039313055	1.01367268302198	2.06425214659156e-26	1.58462316033101e-24	-0.293032289891433
chr10	56358840	56358939	100	-	utr3	ZWINT	0.89762092301329	1	0.896438431850351	1	0.944584705377163	0.991785316689483	0.993134333859097	1	0.989320012713624	1.01367268302198	2.06425214659156e-26	1.58462316033101e-24	-0.0243526703083586
chr10	56360364	56361275	912	-	utr5	ZWINT	0.985326661674212	1	0.784312311558855	1	0.762387403851613	0.991785316689483	0.499550094375145	0.93906506209591	0.910448219783803	1.01367268302198	2.06425214659156e-26	1.58462316033101e-24	-0.10322446323818
chr10	58196253	58196502	250	-	exon	IPMK	0.320813873005195	1	0.2440421019268	1	0.199160048625862	0.825100966013394	0.112692477152244	0.786915280321127	-1.32147418157538	-0.581618938916872	0.116956389752556	0.251001678542951	-0.73985524265851
chr10	59789013	59789113	101	-	utr3	CCDC6	0.863935140471243	1	0.711829486593703	1	0.65705984409555	0.991785316689483	0.774624860639176	1	-0.361179649950096	0.0888676470556253	0.396565946414024	0.592379546146576	-0.450047297005721
chr10	59792760	59793059	300	-	utr3	CCDC6	0.532378044842306	1	0.342263269375685	1	0.265158768632257	0.877870689549255	0.240415827070323	0.830148669732181	-0.0824554387748297	0.0888676470556253	0.396565946414024	0.592379546146576	-0.171323085830455
chr10	59806958	59807058	101	-	exon	CCDC6	0.974154219729817	1	0.812340011316449	1	0.797771261803664	0.991785316689483	0.691046909715944	1	0.137417631032583	0.0888676470556253	0.396565946414024	0.592379546146576	0.0485499839769573
chr10	60871484	60871633	150	-	exon	RHOBTB1	0.8185218909054	1	0.591980181269718	1	0.664261950200474	0.991785316689483	1.71512591663481e-05	0.0042881544204814	-0.424816676283339	-0.282227300881363	0.00364560964391588	0.0150987442306557	-0.142589375401976
chr10	60888352	60888701	350	-	exon	RHOBTB1	0.950579331046795	1	0.836226428744209	1	0.857547579637754	0.991785316689483	0.910176983574015	1	-0.179803663257174	-0.282227300881363	0.00364560964391588	0.0150987442306557	0.102423637624189
chr10	60888851	60889000	150	-	exon	RHOBTB1	0.600125683256147	1	0.434795505501234	1	0.450691080445672	0.95870025750228	0.503438078926665	0.940498456608415	-0.593603083190905	-0.282227300881363	0.00364560964391588	0.0150987442306557	-0.311375782309541
chr10	62197889	62198039	151	-	utr3	RTKN2	0.336509061012597	1	0.243976714667306	1	0.316846744473607	0.909491858220828	0.351257556128778	0.879105690444351	0.646045969016338	0.781838326538938	0.00450681136170092	0.0180566479217626	-0.1357923575226
chr10	62805740	62805887	148	-	exon	RP11-436D10.3	0.515891037036469	1	0.613362068447168	1	0.546919493678207	0.9835248851259	0.43505643405173	0.91535119752327	0.0442469985928342	-0.0949757166641666	0.982480372351874	NA	0.139222715257001
chr10	63191076	63193005	1930	-	exon	JMJD1C	0.825262261091321	1	0.653348369015042	1	0.743242424614719	0.991785316689483	0.880589343603831	1	-0.450349440060765	-0.0283533979776655	0.85218864687797	0.924135869126203	-0.421996042083099
chr10	63206665	63206814	150	-	exon	JMJD1C	0.0642202083891539	1	0.0195232997400893	1	0.0138568278006719	0.306391207350934	0.0369124717768347	0.742531302825836	-0.749857583567565	-0.0283533979776655	0.85218864687797	0.924135869126203	-0.721504185589899
chr10	63207561	63207860	300	-	exon	JMJD1C	0.326602021748679	1	0.182770415643108	1	0.174056725902247	0.794631420314165	0.193919022217638	0.811842254621431	-0.448341993372176	-0.0283533979776655	0.85218864687797	0.924135869126203	-0.41998859539451
chr10	63213802	63213952	151	-	exon	JMJD1C	0.539845353819264	1	0.398132786992299	1	0.340363200465294	0.915771036222605	0.492443916328407	0.935921367282647	-0.124776477212828	-0.0283533979776655	0.85218864687797	0.924135869126203	-0.0964230792351627
chr10	63214849	63215408	560	-	exon	JMJD1C	0.825433771715489	1	0.763406696583052	1	0.642636639668572	0.991785316689483	0.419768397804164	0.908846370779671	-0.218586409546649	-0.0283533979776655	0.85218864687797	0.924135869126203	-0.190233011568983
chr10	63465596	63465845	250	-	utr5	JMJD1C	0.811785904625739	1	0.856666826579958	1	0.903241893493519	0.991785316689483	0.927158133501836	1	0.912658692662248	-0.0283533979776655	0.85218864687797	0.924135869126203	0.941012090639914
chr10	67805629	67805727	99	-	utr3	DNAJC12	0.294772243983934	1	0.13953551909871	1	0.20165339709772	0.826662021583364	0.160172692767291	0.802598037765301	-1.31754366905821	-0.851911941940152	0.000441764359748778	0.00244763919712125	-0.465631727118056
chr10	67811422	67811521	100	-	utr3	DNAJC12	0.87811368848514	1	0.93377401050988	1	0.9544007665164	0.991785316689483	0.995493582943449	1	-0.490965894218269	-0.851911941940152	0.000441764359748778	0.00244763919712125	0.360946047721883
chr10	67838018	67838117	100	-	utr5	DNAJC12	0.519940173081181	1	0.295360022587111	1	0.448947536429917	0.95870025750228	0.469858465124559	0.927522354700232	-1.18731073191158	-0.851911941940152	0.000441764359748778	0.00244763919712125	-0.335398789971427
chr10	68072986	68073086	101	-	exon	HERC4	0.592016771757115	1	0.50527121442186	1	0.305099447086837	0.904940117877323	0.552156207664545	0.955180945490619	0.467206793728198	0.108229083575115	0.515448474704721	0.697056322746549	0.358977710153083
chr10	68404836	68406845	2010	-	exon	RUFY2	0.0672255774798147	1	0.0151823539978625	1	0.00676463851896933	0.215946760104291	0.0377388487970088	0.742531302825836	0.32924279834579	0.820192651773701	0.000215867213689571	0.00130280755828905	-0.490949853427911
chr10	70114013	70114213	201	-	utr3	AIFM2	0.869354368997781	1	0.930597732027552	1	0.96743588818353	0.991785316689483	0.969928582082789	1	-0.454539000228699	-0.606648106585647	1.8809697811535e-09	2.86777845581428e-08	0.152109106356947
chr10	70124054	70132834	8781	-	utr5	AIFM2	0.250453214521244	1	0.338021676159653	1	0.112522664287847	0.71581372243593	0.163861106418026	0.803342510578095	-0.358689002390472	-0.606648106585647	1.8809697811535e-09	2.86777845581428e-08	0.247959104195175
chr10	70139380	70139480	101	-	utr3	TYSND1	0.676346630172915	1	0.445833103495971	1	0.471877483708558	0.962484381672275	0.685762957995659	1	0.345336297313434	0.23931422989501	0.0427709544941521	0.115406408497138	0.106022067418423
chr10	70139630	70139879	250	-	utr3	TYSND1	0.498874713508775	1	0.543211202554542	1	0.544040063562075	0.983303919740888	0.291573698915067	0.852214253518202	0.38692274952658	0.23931422989501	0.0427709544941521	0.115406408497138	0.14760851963157
chr10	70146027	70146126	100	-	exon	TYSND1	0.385094381235594	1	0.382912684286509	1	0.380170339204303	0.93571654830996	0.31896824797818	0.863096466673051	0.477552808924243	0.23931422989501	0.0427709544941521	0.115406408497138	0.238238579029233
chr10	70152163	70152511	349	-	utr3	SAR1A	0.418730861887506	1	0.213158990865386	1	0.144610738657507	0.764685394240023	0.095519364018536	0.777580586781454	-0.0396526081772784	0.141634751243862	0.12222100362967	0.259502014759552	-0.18128735942114
chr10	70170424	70170523	100	-	utr5	SAR1A	0.449431958462526	1	0.522879547709918	1	0.499883469696529	0.972084928903349	0.330308186706529	0.868655231675187	0.491983769659822	0.141634751243862	0.12222100362967	0.259502014759552	0.35034901841596
chr10	70299417	70299566	150	-	utr3	LRRC20	0.831045480747663	1	0.987531576137778	1	0.932158735994736	0.991785316689483	0.948085460384126	1	0.157472612779693	0.0914321174738788	0.279304075930982	0.469626051666671	0.0660404953058144
chr10	70299715	70299913	199	-	utr3	LRRC20	0.416812315907573	1	0.501040818871665	1	0.511416106201063	0.974771142639118	0.488326882055637	0.934587992819623	0.212105168000463	0.0914321174738788	0.279304075930982	0.469626051666671	0.120673050526584
chr10	70300013	70300509	497	-	utr3	LRRC20	0.686556774949214	1	0.422869257123118	1	0.308241479063745	0.907660792029869	0.437156253991537	0.916704240671647	0.0693809822330612	0.0914321174738788	0.279304075930982	0.469626051666671	-0.0220511352408177
chr10	70300608	70300906	299	-	utr3	LRRC20	0.555662410378918	1	0.707222679498221	1	0.636628408402757	0.991785316689483	0.547094734157032	0.954185601228033	0.205317801947852	0.0914321174738788	0.279304075930982	0.469626051666671	0.113885684473973
chr10	70301055	70301403	349	-	utr3	LRRC20	0.337803172555899	1	0.420515031414334	1	0.39297929270635	0.942942829607247	0.188483486537349	0.809570147267444	0.250884488795481	0.0914321174738788	0.279304075930982	0.469626051666671	0.159452371321602
chr10	70597994	70598093	100	-	utr3	PRF1	0.496450387576221	1	0.268431389322328	1	0.328193954220133	0.912514641635189	0.52460654451083	0.947143149501001	0.106272507256445	0.160309543624036	0.67253491089941	0.811328475514743	-0.0540370363675911
chr10	70598192	70598391	200	-	exon	PRF1	0.528609514844265	1	0.471077984010243	1	0.486590371703044	0.96831048227634	0.537575687144373	0.950263647836073	0.20014071548289	0.160309543624036	0.67253491089941	0.811328475514743	0.0398311718588543
chr10	70598490	70598689	200	-	exon	PRF1	0.70552949350788	1	0.57881040161977	1	0.678242566367008	0.991785316689483	0.72599233014171	1	-0.18576675850158	0.160309543624036	0.67253491089941	0.811328475514743	-0.346076302125616
chr10	70598838	70598987	150	-	exon	PRF1	0.851053169453828	1	0.851796691097389	1	0.919586921288385	0.991785316689483	0.935815060806604	1	0.574124864113785	0.160309543624036	0.67253491089941	0.811328475514743	0.413815320489749
chr10	71750844	71751043	200	-	utr3	C10orf54	0.348496915888842	1	0.149740343996079	1	0.234609131192265	0.86002610502445	0.252718779559865	0.835732663887601	-0.881542895829604	-0.373659664042356	0.342146605060641	0.537103909148548	-0.507883231787248
chr10	72062618	72063063	446	-	utr3	SPOCK2	0.365219934556273	1	0.512717464082314	1	0.243342136658693	0.865929015328164	0.178147666016496	0.808068280280393	0.523028537647873	0.323278867314949	0.000123044729134758	0.000790420806027588	0.199749670332924
chr10	72086428	72086528	101	-	utr3	SPOCK2	0.816614879926253	1	0.6409682084584	1	0.666487728926868	0.991785316689483	0.918057518932058	1	0.675852039242207	0.323278867314949	0.000123044729134758	0.000790420806027588	0.352573171927258
chr10	72086677	72086826	150	-	utr3	SPOCK2	0.442803291993438	1	0.281034859223267	1	0.20090779637778	0.826218643450337	0.399378723743373	0.900536791853528	0.852251229411936	0.323278867314949	0.000123044729134758	0.000790420806027588	0.528972362096987
chr10	72088317	72088566	250	-	utr5	SPOCK2	0.422346291928944	1	0.545020231300561	1	0.411015063633369	0.949035242662508	0.101623951172954	0.784208887712255	0.738496767173444	0.323278867314949	0.000123044729134758	0.000790420806027588	0.415217899858496
chr10	72215927	72216076	150	-	utr5	ASCC1	0.372827380083322	1	0.202124020004482	1	0.214102410065659	0.839416058098197	0.153261822048362	0.801261875391043	-0.267436854130753	0.123459894871403	0.2963434115532	0.488539169060723	-0.390896749002156
chr10	72274965	72275064	100	-	exon	RP11-442H21.2	0.691839591329789	1	0.417806531341102	1	0.287216734560172	0.891954133664797	0.435735922592457	0.91609039589586	-0.982496741611949	NA	NA	NA	NA
chr10	72275164	72275313	150	-	exon	RP11-442H21.2	0.932374932081417	1	0.810088720713465	1	0.705381052799031	0.991785316689483	0.458451599679567	0.922676661419009	-0.971236256022358	NA	NA	NA	NA
chr10	72334230	72334729	500	-	utr3	DNAJB12	0.681062265926946	1	0.845956121679529	1	0.837259517548886	0.991785316689483	0.597085612875484	0.971307472546011	-0.284782399688181	-0.359335834940251	0.000364847883183784	0.00206850426533258	0.0745534352520698
chr10	72335379	72335829	451	-	utr3	DNAJB12	0.238334704772304	1	0.276088266840129	1	0.137185841070039	0.755376447781364	0.426208350050074	0.911259968849087	-0.14835239781668	-0.359335834940251	0.000364847883183784	0.00206850426533258	0.210983437123571
chr10	72367826	72368276	451	-	utr3	MICU1	0.690215098937925	1	0.454999855855797	1	0.371623659125473	0.933360778579181	0.229283409180927	0.824039563061995	0.176259893655314	0.237375817316737	0.0068752639127182	0.0257139894889068	-0.0611159236614229
chr10	72935268	72935464	197	-	utr3	PLA2G12B	0.49850350879923	1	0.374440425738088	1	0.243152326920004	0.865801551387144	0.334650243422648	0.87080960455544	0.794453417052219	1.06346008532246	2.22472657490896e-09	3.34217478903229e-08	-0.269006668270239
chr10	73124998	73125405	408	-	exon	RP11-152N13.16	0.527316588238967	1	0.549497561325954	1	0.483178970257819	0.966622349379151	0.513187858910606	0.943962241303476	0.574914509845553	-0.245178736377949	0.735615609604999	0.85453646435326	0.820093246223502
chr10	73167925	73168024	100	-	utr5	ECD	0.98806448266084	1	0.861439358407149	1	0.904496087658876	0.991785316689483	1.91709850216881e-08	5.04276785174655e-06	0.186599523772533	0.192754769512584	0.0947818287116484	0.213809200148389	-0.00615524574005047
chr10	73243433	73243855	423	-	exon	DNAJC9	0.411965884990383	1	0.27031158466917	1	0.191640312384467	0.815170627698793	0.244770645570351	0.832289024740695	0.204578734489984	0.204723229903767	0.127722728022056	0.26801902487669	-0.000144495413782864
chr10	73247379	73247528	150	-	utr5	DNAJC9	0.948899357668311	1	0.82523027378558	1	0.834724580001854	0.991785316689483	0.370313039108698	0.888593275971036	-0.0112955268878147	0.204723229903767	0.127722728022056	0.26801902487669	-0.216018756791582
chr10	73248269	73248368	100	-	utr5	DNAJC9	0.780350483376504	1	0.619167839297582	1	0.697052028821252	0.991785316689483	0.855649069428428	1	-0.172148467354697	0.204723229903767	0.127722728022056	0.26801902487669	-0.376871697258464
chr10	73250489	73250638	150	-	utr3	MRPS16	0.842510957404425	1	0.975081140296522	1	0.939811771777541	0.991785316689483	0.727122892197843	1	0.0691983687479744	0.0967137200870623	0.233902693705705	0.416505225755473	-0.0275153513390879
chr10	73438026	73438325	300	-	utr3	PPP3CB	0.845957371041674	1	0.644360415507702	1	0.641547787715651	0.991785316689483	0.756340100780923	1	-0.197435460279164	0.244994269158433	0.0619612890536463	0.154030387117978	-0.442429729437597
chr10	73495874	73495974	101	-	utr5	PPP3CB	0.685873006233138	1	0.527666262898479	1	0.549292831867015	0.984197888939409	0.753542555738254	1	0.00181275798857543	0.244994269158433	0.0619612890536463	0.154030387117978	-0.243181511169857
chr10	73498538	73498788	251	-	utr3	USP54	0.294038549904989	1	0.109558206850602	1	0.137047701403192	0.755200477695332	0.166747387273709	0.804546820185154	-0.00812751635822955	0.065997568328814	0.658964188785975	0.803261388680514	-0.0741250846870436
chr10	73498988	73499137	150	-	utr3	USP54	0.81986950026729	1	0.897375647514047	1	0.879793653790587	0.991785316689483	0.937128627270339	1	0.104402468586238	0.065997568328814	0.658964188785975	0.803261388680514	0.0384049002574243
chr10	73516573	73517173	601	-	utr3	USP54	0.649147139990887	1	0.752922981370311	1	0.744899161714972	0.991785316689483	0.519502217695252	0.945477479528158	0.226917579826169	0.065997568328814	0.658964188785975	0.803261388680514	0.160920011497355
chr10	73517373	73517523	151	-	utr3	USP54	0.817453071272906	1	0.863175714104688	1	0.923257382982593	0.991785316689483	0.94022087849923	1	0.353389725587087	0.065997568328814	0.658964188785975	0.803261388680514	0.287392157258272
chr10	73523616	73523716	101	-	utr5	USP54	0.686976821758034	1	0.708899341693969	1	0.677087557553648	0.991785316689483	0.776190228633271	1	0.685082663793609	0.065997568328814	0.658964188785975	0.803261388680514	0.619085095464796
chr10	73576208	73576358	151	-	utr5	USP54	0.19161524932423	1	0.0671922915437427	1	0.107270259347142	0.705202113713792	0.101574480281793	0.784208887712255	0.603047371586462	0.065997568328814	0.658964188785975	0.803261388680514	0.537049803257648
chr10	73743044	73743193	150	-	exon	RP11-574K11.24	0.484130690506658	1	0.466621955642071	1	0.507328072430998	0.973149586520445	0.528933566632759	0.94876502098311	0.488591512013275	0.257894724347799	0.286641169164284	0.478015178307851	0.230696787665477
chr10	73770963	73771113	151	-	exon	RP11-574K11.32	0.379717480354416	1	0.496060721420607	1	0.415588847369545	0.950908532148383	0.172779248197926	0.805877646009242	0.444017327292118	-0.426678865444391	0.649082623099247	NA	0.870696192736509
chr10	73771913	73772062	150	-	exon	RP11-574K11.32	0.437265549144044	1	0.546268734300879	1	0.528397521885085	0.979356242360466	0.531692678235843	0.94942465245061	0.384209297929466	-0.426678865444391	0.649082623099247	NA	0.810888163373857
chr10	73772362	73772712	351	-	exon	RP11-574K11.32	0.296809286527267	1	0.34704690954665	1	0.333937098444842	0.914857944323609	0.576031886306715	0.964311268114269	0.0398621842366649	-0.426678865444391	0.649082623099247	NA	0.466541049681056
chr10	73801560	73801709	150	-	utr3	RP11-574K11.31	0.590524169303937	1	0.402390154713909	1	0.35861176224092	0.926763900043808	0.493640606534237	0.936271946705041	0.406388916077781	NA	NA	NA	NA
chr10	73807461	73808714	1254	-	utr5	RP11-574K11.31	0.737285705494398	1	0.947662897569796	1	0.953100082735229	0.991785316689483	0.750486662431432	1	0.154854889243916	NA	NA	NA	NA
chr10	73810882	73811601	720	-	utr5	RP11-574K11.31	0.635040603285365	1	0.74490255545278	1	0.74627001140248	0.991785316689483	0.711961269682705	1	0.395057731870549	NA	NA	NA	NA
chr10	73812950	73813049	100	-	utr3	CAMK2G	0.864965430932729	1	0.738883417112316	1	0.758302185840655	0.991785316689483	0.9080284984065	1	0.00968717505033627	-0.248280090778028	0.0349656244539124	0.0986996198273428	0.257967265828364
chr10	73813249	73813348	100	-	utr3	CAMK2G	0.787759305319546	1	0.851694603114083	1	0.913242503031928	0.991785316689483	0.364407017933061	0.885752332754775	-0.314369201641219	-0.248280090778028	0.0349656244539124	0.0986996198273428	-0.0660891108631913
chr10	73813797	73814295	499	-	utr3	CAMK2G	0.416978401972908	1	0.507329431613646	1	0.521536225369602	0.978503070972689	0.537121945624306	0.950263647836073	-0.152251519307452	-0.248280090778028	0.0349656244539124	0.0986996198273428	0.0960285714705761
chr10	75234018	75234117	100	-	utr3	COMTD1	0.799222072443261	1	0.943812413964349	1	0.969224325221406	0.991785316689483	0.854191892687908	1	0.00970676689164247	-0.0810703389169166	0.51342360606609	0.69572750431886	0.090777105808559
chr10	75234712	75235054	343	-	exon	COMTD1	0.426478050968632	1	0.513851870833196	1	0.446965424667927	0.95870025750228	0.3134166942348	0.860447745468272	0.171750740842603	-0.0810703389169166	0.51342360606609	0.69572750431886	0.25282107975952
chr10	75398579	75399128	550	-	utr3	ZNF503	0.611078345740557	1	0.860760412849024	1	0.832409569257811	0.991785316689483	0.153607981101221	0.801261875391043	-0.0962281939876756	-0.152692500355794	0.0633072795610768	0.156428729054412	0.0564643063681184
chr10	75399728	75400277	550	-	exon	ZNF503	0.170086866252659	1	0.275784474548652	1	0.194058144886475	0.819158546514846	0.0597117487049044	0.761801729090397	0.0514174739063321	-0.152692500355794	0.0633072795610768	0.156428729054412	0.204109974262126
chr10	75401105	75401246	142	-	exon	RP11-399K21.11	0.667246044793142	1	0.809508925929648	1	0.680970675148319	0.991785316689483	0.0976556108617603	0.78132771154264	-0.115311544718469	NA	NA	NA	NA
chr10	77791688	77791938	251	-	utr3	DLG5	0.888710779213445	1	0.689446302741679	1	0.681430150887921	0.991785316689483	0.38137399344029	0.893262769619115	-0.702468656177019	-0.545903572662915	1.2222482873501e-11	2.54961657006604e-10	-0.156565083514104
chr10	77792137	77792436	300	-	utr3	DLG5	0.967125985321193	1	0.727553389518343	1	0.6694699839922	0.991785316689483	0.32194867614106	0.864545179430397	-0.476234788316699	-0.545903572662915	1.2222482873501e-11	2.54961657006604e-10	0.069668784346216
chr10	77821440	77822088	649	-	utr3	DLG5	0.166624782160673	1	0.189975937850281	1	0.173914615590774	0.794631420314165	0.112425249294656	0.786915280321127	-0.379080037380332	-0.545903572662915	1.2222482873501e-11	2.54961657006604e-10	0.166823535282583
chr10	77977133	77977333	201	-	utr3	POLR3A	0.770320312050115	1	0.916616391614485	1	0.928693730717595	0.991785316689483	0.929761349531793	1	0.36743358093654	0.187002455855113	0.0204097853015229	0.0634571554747431	0.180431125081427
chr10	77977432	77977582	151	-	utr3	POLR3A	0.82686701560293	1	0.994585420584261	1	0.983993891784765	0.991785316689483	0.858080420596023	1	0.3960388229701	0.187002455855113	0.0204097853015229	0.0634571554747431	0.209036367114987
chr10	78943427	78943577	151	-	exon	ZMIZ1-AS1	0.780234832580641	1	0.653125975185433	1	0.782256829512331	0.991785316689483	0.8373980258375	1	-0.99011984614836	-0.713591132830511	0.0475866097111646	0.125364105300822	-0.276528713317849
chr10	79382622	79382919	298	-	utr3	ZCCHC24	0.582814821423146	1	0.640120195836122	1	0.6185166810519	0.991785316689483	0.209469627025404	0.817274032115016	0.716566151998034	0.315126285695258	0.00864192648955603	0.0311527347720483	0.401439866302775
chr10	79385890	79386038	149	-	utr3	ZCCHC24	0.769811743925456	1	0.852000356188608	1	0.861923554091221	0.991785316689483	0.914286352841814	1	0.291048506757784	0.315126285695258	0.00864192648955603	0.0311527347720483	-0.0240777789374742
chr10	79445528	79445627	100	-	utr5	ZCCHC24	0.776618128246116	1	0.615645931744941	1	0.556578799205324	0.98541273514678	0.467117018862575	0.926338240196741	0.501851420426726	0.315126285695258	0.00864192648955603	0.0311527347720483	0.186725134731468
chr10	79683699	79683798	100	-	exon	RP11-119F19.5	0.971057401942828	1	0.901075412952337	1	0.913653565731492	0.991785316689483	0.936894949805442	1	-1.34406099847438	-0.817464384773853	0.661592781415749	NA	-0.526596613700524
chr10	79684641	79684934	294	-	exon	RP11-119F19.4	0.639529661603247	1	0.494790933536808	1	0.615011305848208	0.991785316689483	0.616432255212974	0.978305586509949	-1.60669137731122	NA	NA	NA	NA
chr10	79826295	79826395	101	-	exon	NUTM2B-AS1	0.422427515520322	1	0.237123559808348	1	0.211234698513502	0.835479452230632	0.335692347564645	0.8716465318729	-0.462952510516135	-0.191882230195558	0.59851515316456	0.759861336850698	-0.271070280320577
chr10	80289435	80289584	150	-	utr5	MAT1A	0.893901973029803	1	0.93935670944937	1	0.856106944652702	0.991785316689483	0.994817856200599	1	0.00754232951990387	-0.0979125315686733	0.197218018263636	0.368651638933245	0.105454861088577
chr10	86497273	86499970	2698	-	utr5	WAPL	0.0650157105093911	1	0.0286514483137822	1	0.00467284467444216	0.171752548579824	0.00648437821612891	0.660007244116493	-0.252408337479102	0.135457844389054	0.218845753691161	0.39706202510286	-0.387866181868156
chr10	86500070	86500568	499	-	utr5	WAPL	0.766362446183969	1	0.923960032526346	1	0.957390243533653	0.991785316689483	0.923399933822765	1	-0.111354084554165	0.135457844389054	0.218845753691161	0.39706202510286	-0.246811928943218
chr10	86500718	86517744	17027	-	utr5	WAPL	0.0689958694738084	1	0.0490057098225438	1	0.00310958878197628	0.135544341070621	0.0360880553546026	0.742531302825836	-0.194943682649442	0.135457844389054	0.218845753691161	0.39706202510286	-0.330401527038495
chr10	86517844	86521366	3523	-	utr5	WAPL	0.396975101061788	1	0.271588101316238	1	0.166759555083797	0.785646246321837	0.126081930863683	0.788757631371671	-0.284458465550799	0.135457844389054	0.218845753691161	0.39706202510286	-0.419916309939852
chr10	86756148	86756248	101	-	exon	RP11-359E3.4	0.977584220584569	1	0.916804759883341	1	0.896944692749591	0.991785316689483	0.99723177560201	1	-0.0953917549492287	0.11432235560317	0.804869735260041	0.895966143086384	-0.209714110552398
chr10	87342265	87342612	348	-	exon	NUTM2A-AS1	0.728805940282986	1	0.870627659146815	1	0.897796456712981	0.991785316689483	0.330641302178924	0.868832370580018	-0.147954837300068	-0.190328104149566	0.392121494390166	0.588165414343684	0.0423732668494982
chr10	87862840	87862940	101	-	utr5	KLLN	0.993876046071051	1	0.9075022448571	1	0.91547761914451	0.991785316689483	0.99964976484931	1	0.49209141947013	0.081845844137612	0.882906724713677	0.939649537113445	0.410245575332518
chr10	88947302	88948257	956	-	exon	ACTA2	0.257024603006499	1	0.235200700343765	1	0.313193327174037	0.909312349675478	0.191261080280822	0.810215987769869	-0.0340053622716977	-0.367421070704964	0.00749711844684927	0.0275894677647356	0.333415708433266
chr10	88948901	88991041	42141	-	utr5	ACTA2	0.893974343999003	1	0.884709655512253	1	0.915305514899098	0.991785316689483	0.975157351226884	1	-0.155302784574383	-0.367421070704964	0.00749711844684927	0.0275894677647356	0.21211828613058
chr10	89214759	89214908	150	-	utr3	LIPA	0.0265784850240141	1	0.0159761089147067	1	0.000371090499793959	0.0365158786014592	0.00407855427689419	0.561497116101376	-1.24009477633271	-0.434033958488574	4.27814214440383e-05	0.000305926019296842	-0.806060817844138
chr10	89247818	89251822	4005	-	utr5	LIPA	0.821457861398334	1	0.937328208693459	1	0.952550168859808	0.991785316689483	0.872980225770525	1	-0.759088199063869	-0.434033958488574	4.27814214440383e-05	0.000305926019296842	-0.325054240575294
chr10	89584339	89584439	101	-	utr3	PANK1	0.474181972054137	1	0.282842548179798	1	0.265475350051331	0.877870689549255	0.20235573697289	0.812245243675307	-0.21800280948062	-0.0246207649606377	0.857176230862215	0.92645031132894	-0.193382044519982
chr10	89599406	89611696	12291	-	exon	PANK1	0.643867662049569	1	0.686853893132179	1	0.742806376691649	0.991785316689483	0.805087344959334	1	-0.113750857961231	-0.0246207649606377	0.857176230862215	0.92645031132894	-0.0891300930005928
chr10	89611796	89625742	13947	-	exon	PANK1	0.679105525514158	1	0.43896096598315	1	0.426970570590492	0.955794111517372	0.524121944689653	0.947048549114374	-0.0441242753789158	-0.0246207649606377	0.857176230862215	0.92645031132894	-0.0195035104182781
chr10	89645023	89645322	300	-	utr5	PANK1	0.00844501443104244	1	0.00430660373725211	1	0.00172358252809535	0.0946134400368168	0.0763608695536102	0.774093592964722	0.469421188782356	-0.0246207649606377	0.857176230862215	0.92645031132894	0.494041953742994
chr10	91152704	91153002	299	-	exon	RP11-56M3.1	0.911277908825556	1	0.81144395450654	1	0.919195080541499	0.991785316689483	0.962898372450921	1	-0.303048518755082	-0.474971317006564	0.598414776003433	NA	0.171922798251482
chr10	91629926	91630619	694	-	utr3	PPP1R3C	0.913693265826676	1	0.71719873987606	1	0.676257365762539	0.991785316689483	0.636948015172687	0.98540917856938	0.255519244010332	0.397682220846652	0.0165883838966602	0.0537909397780948	-0.14216297683632
chr10	91907836	91908435	600	-	utr3	FGFBP3	0.992617188659701	1	0.796491980896618	1	0.825052659585535	0.991785316689483	0.637558021521722	0.98540917856938	-0.575996796937518	-0.613651884024773	0.00307009852059743	0.0131186258243062	0.037655087087255
chr10	93681513	93685365	3853	-	exon	FRA10AC1	0.0423614135977411	1	0.0279699637840538	1	0.00209645052772801	0.106514028723662	0.00791195179451543	0.686623216056388	-1.98041461963726	-1.03175892392188	4.161782315987e-07	4.43413212334132e-06	-0.948655695715378
chr10	93698371	93702522	4152	-	utr5	FRA10AC1	0.780742243863971	1	0.934487921433344	1	0.949952226228876	0.991785316689483	0.581297687878152	0.964661710746955	-1.27034458607013	-1.03175892392188	4.161782315987e-07	4.43413212334132e-06	-0.238585662148245
chr10	95313616	95313865	250	-	utr3	SORBS1	0.297115838678028	1	0.181094216641126	1	0.113374112391926	0.716239607707909	0.159598754843847	0.802598037765301	-0.287394020194348	0.051218276930849	0.652037866489801	0.798345407000307	-0.338612297125197
chr10	95606771	95606920	150	-	exon	ALDH18A1	0.527940349433277	1	0.292839232299632	1	0.217440001200554	0.844444397157056	0.0839344026674265	0.777580586781454	0.228603195245124	0.229922381199442	0.000133391108127755	0.000848716818518617	-0.00131918595431835
chr10	95663594	95663743	150	-	utr3	TCTN3	0.852236475589836	1	0.963302882072988	1	0.961454427658437	0.991785316689483	0.693454201285497	1	0.101237137139695	0.170892449706531	0.0604982566578598	0.151324492419049	-0.0696553125668355
chr10	95663892	95664288	397	-	utr3	TCTN3	0.477965483545133	1	0.281242224012183	1	0.175492713405522	0.795720327922937	0.149115556529781	0.801181575532241	-0.0219022755746092	0.170892449706531	0.0604982566578598	0.151324492419049	-0.19279472528114
chr10	95875196	95875645	450	-	exon	ENTPD1-AS1	0.661242051767862	1	0.51042196514431	1	0.466522597902367	0.96132768094097	0.649330015068081	0.988851268783304	0.202395379541741	0.483375065020449	0.0778738637563958	0.184016716363101	-0.280979685478708
chr10	96522106	96522255	150	-	utr3	TM9SF3	0.0200843593079976	1	0.00338298137449994	1	0.00427057867361256	0.162404189890649	0.0164058448172391	0.730982599900631	-0.701447190667975	-0.152081675090031	0.0876882560624727	0.201812556810376	-0.549365515577944
chr10	96577488	96586779	9292	-	exon	TM9SF3	0.755971323352359	1	0.495215363424378	1	0.495460933105066	0.970663668386688	0.712244569133286	1	-0.379490478442873	-0.152081675090031	0.0876882560624727	0.201812556810376	-0.227408803352842
chr10	96586879	96587029	151	-	utr5	TM9SF3	0.131652777377935	1	0.198734308888543	1	0.0649990917870953	0.599449257383471	0.0459695660930255	0.742531302825836	-0.0828549737026919	-0.152081675090031	0.0876882560624727	0.201812556810376	0.069226701387339
chr10	96595508	96595608	101	-	utr3	PIK3AP1	0.319657745052323	1	0.123091465754651	1	0.186135721910347	0.810074618664828	0.255843818955529	0.836752767292452	-0.423166370999735	0.202158750878831	0.275854367444724	0.465611800161906	-0.625325121878566
chr10	97333185	97334119	935	-	utr3	FRAT2	0.38826808984453	1	0.536254367673148	1	0.416686835054764	0.951614063666441	0.317966791188884	0.862560017134592	0.152217992054822	-0.0186758231805937	0.869680382683094	0.93365519301682	0.170893815235416
chr10	97334414	97334660	247	-	utr5	FRAT2	0.0309208526714327	1	0.0216909467225123	1	0.0155797354936412	0.32539611327538	0.0353545101666582	0.742531302825836	0.421799543015373	-0.0186758231805937	0.869680382683094	0.93365519301682	0.440475366195967
chr10	97356757	97357006	250	-	utr3	RRP12	0.45700316646466	1	0.523680460633025	1	0.455741724420336	0.958738861496502	0.387203186755029	0.895872841062583	-0.181292679432999	-0.520337015278407	2.04260372390197e-08	2.66667474260774e-07	0.339044335845409
chr10	97357156	97358596	1441	-	exon	RRP12	0.735857052580472	1	0.873783242995528	1	0.796063442062114	0.991785316689483	0.829014096464722	1	-0.34960728672677	-0.520337015278407	2.04260372390197e-08	2.66667474260774e-07	0.170729728551637
chr10	97363864	97365950	2087	-	utr3	RRP12	0.491087780018671	1	0.5561251522159	1	0.506691692183594	0.972977679814467	0.457789471407328	0.922676661419009	-0.307876475565592	-0.520337015278407	2.04260372390197e-08	2.66667474260774e-07	0.212460539712816
chr10	97366100	97366881	782	-	exon	RRP12	0.613599713284	1	0.776373724676384	1	0.488937737103218	0.96877084956835	0.315668528403222	0.861860505870932	-0.337112544637661	-0.520337015278407	2.04260372390197e-08	2.66667474260774e-07	0.183224470640746
chr10	97401154	97401304	151	-	utr5	RRP12	0.410296710647316	1	0.405371955859118	1	0.40559131896073	0.94817993790164	0.367985584726507	0.887152840412294	-0.371464060331748	-0.520337015278407	2.04260372390197e-08	2.66667474260774e-07	0.148872954946659
chr10	97614848	97614947	100	-	utr3	MORN4	0.395542849802183	1	0.264656034934362	1	0.340899318052524	0.915974886222403	0.380367153431847	0.892599646848647	0.0546359627307361	-0.209089165343332	0.294047432148389	0.486215425500723	0.263725128074068
chr10	97616079	97616227	149	-	utr3	MORN4	0.600173888108482	1	0.582958401234634	1	0.62631769917476	0.991785316689483	0.749994647619653	1	-0.0779376603912286	-0.209089165343332	0.294047432148389	0.486215425500723	0.131151504952103
chr10	97677715	97677861	147	-	utr3	AVPI1	0.783337068804175	1	0.987873648845751	1	0.964325078461656	0.991785316689483	0.948749688945456	1	-0.600654785478757	-0.648940808550073	2.49269985646341e-10	4.38378246234625e-09	0.0482860230713167
chr10	97767594	97767743	150	-	exon	SFRP5	0.858453203344537	1	0.724978819271315	1	0.791144494741531	0.991785316689483	0.999979973039898	1	1.84141262695392	1.7363241817804	5.03728607995802e-06	4.39417347645429e-05	0.10508844517352
chr10	97771754	97771952	199	-	utr5	SFRP5	0.402108668225161	1	0.343679973775905	1	0.306007122432252	0.906178708635721	0.291097915556543	0.852214253518202	2.25297756924578	1.7363241817804	5.03728607995802e-06	4.39417347645429e-05	0.516653387465384
chr10	99397364	99397513	150	-	utr3	GOT1	0.806246265619103	1	0.535001098426064	1	0.435492520157696	0.957953445342462	0.31641711160192	0.862118054342951	-0.675873081295044	-0.636025171660335	1.41529390869344e-18	5.58586307973533e-17	-0.0398479096347085
chr10	99610961	99611350	390	-	exon	SLC25A28	0.745418909799004	1	0.929143060904983	1	0.911864526966318	0.991785316689483	0.799943942265375	1	0.115519528708912	-0.0643537472909745	0.638013289807432	0.789761996163308	0.179873275999886
chr10	99620149	99620560	412	-	utr5	SLC25A28	0.00237979885522907	1	0.000853850373596478	1	8.07552882288746e-05	0.0138717808371926	0.0136551646085531	0.715394640446437	0.582618954905384	-0.0643537472909745	0.638013289807432	0.789761996163308	0.646972702196358
chr10	99714514	99714613	100	-	utr3	COX15	0.497276816768395	1	0.272054704164457	1	0.309784444238036	0.907921216628963	0.339429816747248	0.87272545438275	-0.130851200804857	0.187818100059737	0.0607234939120186	0.15171485793836	-0.318669300864593
chr10	99876771	99876970	200	-	utr3	DNMBP	0.33913134105539	1	0.170909567482204	1	0.166243963996934	0.785646246321837	0.219293725888898	0.820604755334105	0.194835987490966	0.393748231786769	0.00299580830381648	0.0128297475281714	-0.198912244295803
chr10	99879942	99880290	349	-	exon	DNMBP	0.99654666099869	1	0.812279383367784	1	0.839979452150976	0.991785316689483	0.739135273999073	1	0.20812186172699	0.393748231786769	0.00299580830381648	0.0128297475281714	-0.185626370059779
chr10	99929914	99930014	101	-	exon	DNMBP	0.368225436047602	1	0.202554989169449	1	0.260969174739289	0.876615403511956	0.342173484612442	0.873976868472478	-0.57272415614158	0.393748231786769	0.00299580830381648	0.0128297475281714	-0.966472387928349
chr10	99930312	99930710	399	-	exon	DNMBP	0.784722544986	1	0.841087630971553	1	0.886026012995336	0.991785316689483	0.917974128689331	1	0.657364043454496	0.393748231786769	0.00299580830381648	0.0128297475281714	0.263615811667727
chr10	99955326	99955475	150	-	exon	DNMBP	0.530058196636645	1	0.346460077584554	1	0.402557194402708	0.947429556889065	0.592523000690166	0.969192305572489	-0.0254797913414755	0.393748231786769	0.00299580830381648	0.0128297475281714	-0.419228023128244
chr10	99956221	99956470	250	-	exon	DNMBP	0.620789139709796	1	0.558265066666873	1	0.655884294681884	0.991785316689483	0.784454382386061	1	-0.0252432246244073	0.393748231786769	0.00299580830381648	0.0128297475281714	-0.418991456411176
chr10	99956719	99956868	150	-	exon	DNMBP	0.781197893088588	1	0.622369321382211	1	0.66656139434498	0.991785316689483	0.741942122946429	1	-0.219757933055843	0.393748231786769	0.00299580830381648	0.0128297475281714	-0.613506164842612
chr10	100081579	100081827	249	-	utr5	CPN1	0.802078695341152	1	0.596829686422282	1	0.599505645123639	0.991785316689483	0.618746419345218	0.978543884243816	-0.340700859625935	-0.0302275813480068	0.794526147124256	0.890797010932523	-0.310473278277929
chr10	100151342	100151492	151	-	utr3	ERLIN1	0.969829990291651	1	0.765114955611606	1	0.758638953884627	0.991785316689483	0.826648293588255	1	-0.32187777518899	-0.292060640869769	0.000147165206284968	0.000927896267800044	-0.0298171343192208
chr10	100151642	100154897	3256	-	utr3	ERLIN1	0.313703312530619	1	0.162253267586027	1	0.0710028006995414	0.615739427963635	0.0962642077389172	0.77911648211475	-0.513905465706214	-0.292060640869769	0.000147165206284968	0.000927896267800044	-0.221844824836445
chr10	100275125	100275474	350	-	utr3	BLOC1S2	0.011956495662457	1	0.0110549374259905	1	1.21416734779941e-05	0.00388087844294719	0.00793972671821896	0.686623216056388	-0.665507798474899	0.0740320709859155	0.643935607445978	0.793191863055047	-0.739539869460814
chr10	100286187	100286662	476	-	utr5	BLOC1S2	0.194218226309044	1	0.220956544129607	1	0.146415503884039	0.765632956870137	0.123168648320327	0.787331301318292	0.142866082035599	0.0740320709859155	0.643935607445978	0.793191863055047	0.0688340110496836
chr10	100529372	100529881	510	-	utr3	NDUFB8	0.289641106228942	1	0.411463776822331	1	0.341656412890663	0.915974886222403	0.258549862195289	0.838485219987681	0.058032562149319	-0.00309934622862468	0.987418656037619	0.993827102802253	0.0611319083779437
chr10	100969508	100977821	8314	-	utr3	MRPL43	0.796614975413829	1	0.504856297234128	1	0.456131106567492	0.958738861496502	0.810124395776962	1	-0.0127411085475028	0.437901038563589	2.11193914626709e-06	1.96512737652355e-05	-0.450642147111091
chr10	100983771	100984000	230	-	utr3	MRPL43	0.0736752149237329	1	0.0794616821426707	1	0.0352318014822787	0.480849552646094	0.151585271388292	0.801181575532241	0.351386104421721	0.437901038563589	2.11193914626709e-06	1.96512737652355e-05	-0.0865149341418676
chr10	100986497	100986745	249	-	utr3	MRPL43	0.319893876832151	1	0.426726677600483	1	0.325382976201913	0.91186126583599	0.124021446932038	0.787331301318292	0.739469444864111	0.437901038563589	2.11193914626709e-06	1.96512737652355e-05	0.301568406300522
chr10	101008429	101008628	200	-	utr3	PDZD7	0.950784445840199	1	0.836406997682851	1	0.924378557043585	0.991785316689483	0.741630654104428	1	0.0690390754416096	0.181613187424106	0.572179289394683	0.741072096345248	-0.112574111982497
chr10	101060273	101060761	489	-	exon	RP11-108L7.15	0.665604188848067	1	0.679219608464849	1	0.729280185036006	0.991785316689483	0.821204512386169	1	0.219043053055626	-0.190926783704972	0.724684751912176	0.84695694378297	0.409969836760598
chr10	101578932	101579081	150	-	utr3	POLL	0.797823348005855	1	0.925679435011743	1	0.918484861945931	0.991785316689483	0.754113231227862	1	0.260643918630391	0.0516610347684422	0.646049345147554	0.794429713995195	0.208982883861949
chr10	101579230	101579528	299	-	utr3	POLL	0.345512362506255	1	0.414614244441544	1	0.269105934556396	0.880842734642442	0.160760463121809	0.802598037765301	0.31092984638895	0.0516610347684422	0.646049345147554	0.794429713995195	0.259268811620508
chr10	101579727	101579827	101	-	exon	POLL	0.174382797883392	1	0.134264521338414	1	0.153162239746559	0.77369350401002	0.117847603727618	0.787331301318292	0.591532935570139	0.0516610347684422	0.646049345147554	0.794429713995195	0.539871900801696
chr10	101588071	101588171	101	-	utr5	POLL	0.752696721735019	1	0.573677805567495	1	0.565541596042267	0.987817324443762	0.833126875175176	1	0.368647167373664	0.0516610347684422	0.646049345147554	0.794429713995195	0.316986132605222
chr10	101611213	101611312	100	-	utr3	FBXW4	0.762713655602264	1	0.625753553465607	1	0.542795716982069	0.983241401522799	0.17406867197073	0.807656090883943	0.0513612295029505	0.0193965171282994	0.858556211085164	0.926962975301725	0.0319647123746511
chr10	101694547	101695145	599	-	utr5	FBXW4	0.00101018664013311	1	0.00124523206715897	1	5.56368263791927e-07	0.000425722879666968	0.104316428778606	0.784208887712255	0.54529367753943	0.0193965171282994	0.858556211085164	0.926962975301725	0.52589716041113
chr10	101786242	101786342	101	-	utr3	MGEA5	0.182686166760594	1	0.0891412581513234	1	0.0733478896041192	0.623605239189769	0.141549993754795	0.795029858875962	-0.336437982486706	0.172197292184313	0.0558595326300309	0.142231202917235	-0.50863527467102
chr10	101798844	101799394	551	-	exon	MGEA5	0.73611632235951	1	0.929757343539933	1	0.918133768389242	0.991785316689483	0.74313522495651	1	0.0632788824727228	0.172197292184313	0.0558595326300309	0.142231202917235	-0.108918409711591
chr10	101813121	101818165	5045	-	utr5	MGEA5	0.278480062349114	1	0.354430334090768	1	0.296316429375284	0.897910255388851	0.325908510303793	0.865740016924661	0.219556677912273	0.172197292184313	0.0558595326300309	0.142231202917235	0.0473593857279592
chr10	101818265	101818415	151	-	utr5	MGEA5	0.131632986571578	1	0.152994265214199	1	0.0462687037256944	0.529828912942397	0.324377489146009	0.864975284831426	0.307894739835725	0.172197292184313	0.0558595326300309	0.142231202917235	0.135697447651412
chr10	101828629	101829105	477	-	exon	KCNIP2	0.699151905204516	1	0.667890534481386	1	0.729017023590961	0.991785316689483	0.923458056756791	1	-0.781139337666873	-0.938601736180196	0.0805200932867108	0.188996329648505	0.157462398513323
chr10	101847298	101847497	200	-	utr3	C10orf76	0.920915086827781	1	0.766741534248122	1	0.818970920387264	0.991785316689483	0.594303249919351	0.970156161805124	-0.176842022188498	-0.057271573325215	0.661004662550559	0.804279963872146	-0.119570448863283
chr10	102040084	102056193	16110	-	utr5	C10orf76	0.703866023310438	1	0.789482671798376	1	0.794132545121839	0.991785316689483	0.851710064886271	1	0.135791213040363	-0.057271573325215	0.661004662550559	0.804279963872146	0.193062786365578
chr10	102107859	102108307	449	-	utr3	LDB1	0.538112764508127	1	0.719498469291618	1	0.627441883804226	0.991785316689483	0.327997541053696	0.86692692703875	0.441738113817683	0.25458990248461	0.00651378166562878	0.0246138542732953	0.187148211333072
chr10	102421190	102421339	150	-	exon	PSD	0.0827668054320861	1	0.0517838021149298	1	0.0426709147494625	0.512111819552604	0.0675444019426256	0.768682181128282	0.667170266184976	0.417110496039841	0.250112117550646	0.434762688350438	0.250059770145135
chr10	102479298	102479447	150	-	utr3	ACTR1A	0.990132902534864	1	0.755322509623498	1	0.731429905732792	0.991785316689483	0.499444868713621	0.93906506209591	0.162815933473987	0.213363748475918	0.00534020298661732	0.0208144545451982	-0.0505478150019308
chr10	102480288	102480437	150	-	utr3	ACTR1A	0.629235766549008	1	0.778043836359445	1	0.739269807182965	0.991785316689483	0.684014128654414	1	0.311799665852931	0.213363748475918	0.00534020298661732	0.0208144545451982	0.0984359173770127
chr10	102480585	102480833	249	-	utr3	ACTR1A	0.283763851575843	1	0.373828172870772	1	0.224360031446279	0.84975478536823	0.0749876231540434	0.774093592964722	0.474873546086228	0.213363748475918	0.00534020298661732	0.0208144545451982	0.261509797610309
chr10	102643691	102643791	101	-	exon	RP11-47A8.5	0.882360793126631	1	0.87735357655988	1	0.865013360847945	0.991785316689483	0.902922702916182	1	-0.102316222927244	-0.0945146583966111	0.364753182134526	0.560153063270703	-0.00780156453063338
chr10	102643890	102644090	201	-	exon	RP11-47A8.5	0.189858770899322	1	0.267630812460341	1	0.0746407212681291	0.626365455687619	0.388574054801602	0.895872841062583	0.276850594775697	-0.0945146583966111	0.364753182134526	0.560153063270703	0.371365253172308
chr10	102705424	102714357	8934	-	utr5	ARL3	0.392482480774786	1	0.423574955353774	1	0.335476132169864	0.915387860120532	0.392725488737504	0.898537817957096	0.414913580743193	0.328211496807092	0.0432915350188618	0.116565229243175	0.0867020839361006
chr10	103089504	103089851	348	-	utr3	NT5C2	0.539718536980777	1	0.675180367148165	1	0.603491107190443	0.991785316689483	0.579613413038613	0.964661710746955	-0.160860594389388	0.0798352762896205	0.528094683123089	0.707366748384993	-0.240695870679009
chr10	103595471	103595571	101	-	utr3	SH3PXD2A	0.87882734298856	1	0.690922324181045	1	0.741523479593564	0.991785316689483	0.825616810855015	1	0.269729056855729	0.254908606426376	0.000261501003337387	0.00154235852907879	0.0148204504293531
chr10	103600353	103601200	848	-	utr3	SH3PXD2A	0.675354227817151	1	0.426218296267141	1	0.265457315080108	0.877870689549255	0.546962180197954	0.954185601228033	0.210443039828699	0.254908606426376	0.000261501003337387	0.00154235852907879	-0.0444655665976765
chr10	103601399	103605798	4400	-	utr3	SH3PXD2A	0.332589765120021	1	0.502950225649591	1	0.368540151274905	0.931178953846758	0.577518105597947	0.964644125834492	0.420303538394583	0.254908606426376	0.000261501003337387	0.00154235852907879	0.165394931968208
chr10	103611610	103612981	1372	-	exon	SH3PXD2A	0.351485407129679	1	0.412597503154368	1	0.376919632548712	0.934546940103771	0.58383387931904	0.965612596316767	0.409273082700072	0.254908606426376	0.000261501003337387	0.00154235852907879	0.154364476273696
chr10	103622541	103627176	4636	-	exon	SH3PXD2A	0.929013543121147	1	0.741970869145506	1	0.777422846300735	0.991785316689483	0.949688089167021	1	0.367934320751382	0.254908606426376	0.000261501003337387	0.00154235852907879	0.113025714325006
chr10	104312189	104312339	151	-	utr3	ITPRIP	0.39545597436506	1	0.263144961689979	1	0.268992050620009	0.880746663667772	0.547184110261455	0.954185601228033	-0.62762395298933	-0.3148442148689	0.0389312194792403	0.107078289621064	-0.312779738120429
chr10	104313235	104314232	998	-	utr3	ITPRIP	0.996686866160707	1	0.817459447524992	1	0.839125096089406	0.991785316689483	0.991514175904906	1	-0.460091848033358	-0.3148442148689	0.0389312194792403	0.107078289621064	-0.145247633164458
chr10	104314481	104314630	150	-	exon	ITPRIP	0.748271008820327	1	0.790200606563818	1	0.802366657423524	0.991785316689483	0.768831282257344	1	-0.453415283680249	-0.3148442148689	0.0389312194792403	0.107078289621064	-0.138571068811348
chr10	104314880	104314979	100	-	exon	ITPRIP	0.592263092905506	1	0.449690709076917	1	0.427281862275961	0.955955583396554	0.405884849964837	0.904187361055441	-0.593992840169525	-0.3148442148689	0.0389312194792403	0.107078289621064	-0.279148625300625
chr10	104315328	104315577	250	-	exon	ITPRIP	0.87253816878729	1	0.99665551120697	1	0.976126839398275	0.991785316689483	0.977123392281444	1	-0.216794134727833	-0.3148442148689	0.0389312194792403	0.107078289621064	0.0980500801410671
chr10	104315677	104315926	250	-	exon	ITPRIP	0.987873345235745	1	0.880060660542105	1	0.959288296108487	0.991785316689483	0.470878701899746	0.928042043823442	0.00905514297168587	-0.3148442148689	0.0389312194792403	0.107078289621064	0.323899357840586
chr10	110295248	110297731	2484	-	exon	SMNDC1	0.147479928964124	1	0.0756291305227441	1	0.0245827913152158	0.408113125246886	0.291860596700266	0.852214253518202	-0.338383593471493	0.0658487817688682	0.60414395819447	0.763487151306215	-0.404232375240361
chr10	110872136	110872233	98	-	exon	PDCD4-AS1	0.960363933034261	1	0.883038471271444	1	0.839982071846294	0.991785316689483	0.995489785444044	1	0.704208615050088	0.750331181601047	0.000923046385011407	0.0046786170845428	-0.0461225665509588
chr10	110900375	110900474	100	-	utr3	BBIP1	0.3402257986986	1	0.186997868895658	1	0.203990753166781	0.827779384327616	0.222891057963473	0.820604755334105	-0.769747485035117	-0.0828538592938856	0.782544721250323	0.883087769596194	-0.686893625741231
chr10	112153150	112153349	200	-	utr3	GPAM	0.0236586020905099	1	0.00598875006982252	1	0.00291812923480353	0.131239021818108	0.0786587962029427	0.776198527832794	-2.50244125048158	-1.79119214325248	1.18059344715858e-70	6.25022454973299e-68	-0.711249107229097
chr10	112153548	112153647	100	-	utr3	GPAM	0.558399883435598	1	0.427157680943631	1	0.348892905688341	0.921537108947312	0.343742313492042	0.87517071124532	-2.39609042494734	-1.79119214325248	1.18059344715858e-70	6.25022454973299e-68	-0.604898281694858
chr10	112445282	112445581	300	-	utr5	ZDHHC6	0.41814741082282	1	0.322833419456941	1	0.183256171044467	0.804476028264178	0.259470352955439	0.838485219987681	-0.355753742664714	-0.0213993540426782	0.884270856818947	0.940311017089714	-0.334354388622036
chr10	113849155	113849255	101	-	exon	DCLRE1A	0.652241379150368	1	0.518596353578384	1	0.453538933417653	0.95870025750228	0.617940013014518	0.978305586509949	0.184097228932745	0.514808482549158	0.00697878636423203	0.0260250927981672	-0.330711253616413
chr10	113852882	113853082	201	-	exon	DCLRE1A	0.918416674426931	1	0.999565480949754	1	0.965977416889524	0.991785316689483	0.522762595666259	0.946052749348956	0.196574045423242	0.514808482549158	0.00697878636423203	0.0260250927981672	-0.318234437125916
chr10	114135976	114136246	271	-	exon	CCDC186	0.645477612768556	1	0.432349941943694	1	0.558768970485357	0.985674370567917	0.692488210543309	1	-0.367059033587793	0.317610122035865	0.210417171001487	0.386658866114402	-0.684669155623658
chr10	114162761	114162911	151	-	exon	CCDC186	0.914309544704203	1	0.935979820191078	1	0.903928928403921	0.991785316689483	0.986631199719102	1	-1.05149680175219	0.317610122035865	0.210417171001487	0.386658866114402	-1.36910692378805
chr10	114435599	114435749	151	-	utr3	ABLIM1	0.90393407937867	1	0.688505747194182	1	0.69795778340357	0.991785316689483	0.5265800440599	0.947721114771547	-0.24178950538225	-0.171451005935314	0.0204362596583814	0.063526603469352	-0.0703384994469364
chr10	114436048	114436297	250	-	utr3	ABLIM1	0.754457712423109	1	0.482552191640057	1	0.467910015235133	0.961349391027944	0.546006211047531	0.954185601228033	-0.249876580050841	-0.171451005935314	0.0204362596583814	0.063526603469352	-0.0784255741155272
chr10	114447989	114453435	5447	-	utr3	ABLIM1	0.475887657553872	1	0.575519318145403	1	0.502008281366311	0.972182010225887	0.443893948639384	0.919341053021137	0.101789130986774	-0.171451005935314	0.0204362596583814	0.063526603469352	0.273240136922088
chr10	116672337	116672536	200	-	utr3	HSPA12A	0.428154839933905	1	0.382081802072292	1	0.407662857186918	0.94817993790164	0.440164102136428	0.918615192844817	0.513683739530091	0.636839820152356	1.72229535489971e-06	1.63124001133715e-05	-0.123156080622265
chr10	116672834	116673183	350	-	utr3	HSPA12A	0.461489761500223	1	0.444716357318751	1	0.474356199220128	0.963329546448587	0.522087797975339	0.945660252555977	0.287710793745627	0.636839820152356	1.72229535489971e-06	1.63124001133715e-05	-0.349129026406729
chr10	116674576	116674974	399	-	utr3	HSPA12A	0.80579066378113	1	0.632324132715622	1	0.492881680196753	0.969371080820018	0.732484111471254	1	0.67306263220945	0.636839820152356	1.72229535489971e-06	1.63124001133715e-05	0.0362228120570937
chr10	116742440	116742539	100	-	utr5	HSPA12A	0.576223508220921	1	0.389027356794286	1	0.310238709627268	0.907921216628963	0.639813130158039	0.985981287380664	0.875742283301072	0.636839820152356	1.72229535489971e-06	1.63124001133715e-05	0.238902463148716
chr10	116885755	116885954	200	-	utr3	SHTN1	0.189507949266636	1	0.0945911654630791	1	0.0770339798544081	0.631963945842644	0.116476673119109	0.787194401829348	-0.450621192792347	0.118286337472802	0.460401260627629	0.64992097778742	-0.568907530265149
chr10	116886301	116886500	200	-	utr3	SHTN1	0.332763011430712	1	0.248028368106685	1	0.0851581675432049	0.649646189919476	0.163282537942376	0.802598037765301	-0.250821614179681	0.118286337472802	0.460401260627629	0.64992097778742	-0.369107951652483
chr10	116906729	116915457	8729	-	exon	AC023283.1	0.133122577705223	1	0.0352792642314014	1	0.0558827786118977	0.568638796208505	0.0617550991228218	0.767574793206937	-0.302887030324917	NA	NA	NA	NA
chr10	116929932	116940498	10567	-	exon	AC023283.1	0.372311967152416	1	0.183040721347393	1	0.200421652115416	0.826085988612217	0.183221471454417	0.809166813361603	-0.291698334799206	NA	NA	NA	NA
chr10	116948952	116951965	3014	-	exon	AC023283.1	0.0113673535981783	1	0.00226552896385847	1	8.4204393221544e-05	0.0141467835996674	0.0121895814050798	0.704136159177155	-0.747790759189974	NA	NA	NA	NA
chr10	117283162	117283761	600	-	utr3	PDZD8	0.379000760109622	1	0.290457599176882	1	0.0965250783074399	0.678173275554025	0.118974450479478	0.787331301318292	-0.475856564237869	-0.218363534758596	0.0741258049276674	0.177101382361419	-0.257493029479273
chr10	117283911	117284809	899	-	exon	PDZD8	0.6352691232251	1	0.461884381111468	1	0.365040187920545	0.92966513214137	0.427072676763825	0.911543663050065	-0.483765579709689	-0.218363534758596	0.0741258049276674	0.177101382361419	-0.265402044951093
chr10	117284958	117285058	101	-	exon	PDZD8	0.362760261240264	1	0.162700544398439	1	0.225481746202194	0.850431601695535	0.268255212302125	0.843550090930775	-0.791548282220053	-0.218363534758596	0.0741258049276674	0.177101382361419	-0.573184747461457
chr10	117285158	117285308	151	-	exon	PDZD8	0.894237262056199	1	0.995628672703784	1	0.975602670293399	0.991785316689483	0.565688791143277	0.960394470293917	-0.32414020673012	-0.218363534758596	0.0741258049276674	0.177101382361419	-0.105776671971524
chr10	117375168	117375267	100	-	utr5	PDZD8	0.967547378170759	1	0.819510471878202	1	0.854772660505299	0.991785316689483	0.570694660935436	0.962285094680931	-0.239309215906238	-0.218363534758596	0.0741258049276674	0.177101382361419	-0.0209456811476424
chr10	118008846	118008995	150	-	utr3	RAB11FIP2	0.568383339699139	1	0.412351102078751	1	0.51103276103053	0.974666501329618	0.424662784774915	0.910406260703843	-0.558049546503657	-0.00930500408225304	0.972756566394628	0.986813669084594	-0.548744542421404
chr10	118039035	118039333	299	-	exon	RAB11FIP2	0.0824489343628519	1	0.0241114208380255	1	0.0201639966376778	0.371108658234695	0.0286490884959133	0.742531302825836	-0.651839250422946	-0.00930500408225304	0.972756566394628	0.986813669084594	-0.642534246340693
chr10	118040363	118040512	150	-	exon	RAB11FIP2	0.608858958421442	1	0.534731618543439	1	0.458623395187765	0.958760672717639	0.36401501640908	0.885631595534464	-0.328956515457395	-0.00930500408225304	0.972756566394628	0.986813669084594	-0.319651511375142
chr10	118335122	118335266	145	-	exon	FAM204A	0.987369241753344	1	0.865695539538476	1	0.841436397763536	0.991785316689483	0.814431482049987	1	-0.463368873362194	-0.191190235124969	0.2928534500176	0.484606490420372	-0.272178638237224
chr10	118685882	118686609	728	-	utr3	CACUL1	0.738341286963655	1	0.881957743632379	1	0.89544923929799	0.991785316689483	0.866035570523123	1	0.0343766557345587	0.131793245488131	0.190844892843501	0.360789414576208	-0.0974165897535726
chr10	118754502	118754950	449	-	utr5	CACUL1	0.834362887545555	1	0.951364180019499	1	0.952395248064271	0.991785316689483	0.229618320445269	0.824039563061995	0.0492605043177841	0.131793245488131	0.190844892843501	0.360789414576208	-0.0825327411703473
chr10	119035954	119036202	249	-	utr3	EIF3A	0.724447735462734	1	0.526112210142527	1	0.337087933625998	0.915612885037294	0.216092377732229	0.820116658381778	-0.56832609817729	-0.434767565402579	4.30578076467439e-11	8.38916904569111e-10	-0.133558532774711
chr10	119037151	119050647	13497	-	exon	EIF3A	0.709778900507487	1	0.969770771623699	1	0.958771841799789	0.991785316689483	0.679272945857484	0.998662792081187	-0.395811627301049	-0.434767565402579	4.30578076467439e-11	8.38916904569111e-10	0.0389559381015303
chr10	119057972	119058270	299	-	exon	EIF3A	0.999981935362444	1	0.78455006440888	1	0.718527923766794	0.991785316689483	0.957371760924139	1	-0.431179065372456	-0.434767565402579	4.30578076467439e-11	8.38916904569111e-10	0.00358850003012384
chr10	119499972	119500069	98	-	utr3	RGS10	0.450669601655687	1	0.318475815521591	1	0.241440278215357	0.865435720420623	0.40391527553479	0.902977912854297	-0.477897307980663	-0.12391937956006	0.700230119074646	0.830513203126738	-0.353977928420603
chr10	119575032	119575131	100	-	utr3	TIAL1	0.0635387533748173	1	0.00923354309889358	1	0.0162560027564435	0.333059928137636	0	0	-0.613792708904704	-0.453136175410235	3.47671559836294e-07	3.74319877851796e-06	-0.16065653349447
chr10	119575529	119575727	199	-	utr3	TIAL1	0.12529798958939	1	0.056501754921627	1	0.014344093603921	0.31125781747775	0.086268487493706	0.777580586781454	-0.838374040473186	-0.453136175410235	3.47671559836294e-07	3.74319877851796e-06	-0.385237865062951
chr10	119596880	119597029	150	-	utr5	TIAL1	0.142116312905923	1	0.0866241233634016	1	0.121591213638089	0.731595771823897	0.104882121623857	0.7849683862613	-0.294881156672661	-0.453136175410235	3.47671559836294e-07	3.74319877851796e-06	0.158255018737574
chr10	119872721	119872821	101	-	utr5	MCMBP	0.99941900492734	1	0.809354220653178	1	0.826263758139304	0.991785316689483	0.975864798162379	1	0.083748993094583	0.104835477042067	0.237336051971729	0.420473160157162	-0.0210864839474835
chr10	121479781	121479881	101	-	utr3	FGFR2	0.480334347589492	1	0.327466422344302	1	0.50670262914761	0.972977679814467	0.672005887845404	0.995628530853799	0.175563919286902	-0.235002607881629	0.521760683624214	0.702243878573735	0.410566527168532
chr10	121924308	121927921	3614	-	utr5	ATE1	0.864822686615719	1	0.660329374960399	1	0.721888800650427	0.991785316689483	0.887263166882901	1	-0.0486957644368417	-0.163218526324595	0.212041099176933	0.388851767279438	0.114522761887753
chr10	122932439	122932638	200	-	exon	C10orf88	0.124087444338408	1	0.0468164284794057	1	0.033107444116946	0.466801580354853	0.119998099544852	0.787331301318292	-0.415280435673714	0.490353837596302	0.0465884186345517	0.123471774779263	-0.905634273270016
chr10	122937942	122938140	199	-	exon	C10orf88	0.307193545694331	1	0.16144573832245	1	0.1567853296997	0.77694850055055	0.192713038176783	0.810215987769869	-0.0316561949177923	0.490353837596302	0.0465884186345517	0.123471774779263	-0.522010032514094
chr10	122993945	122994543	599	-	exon	IKZF5	0.233166875132333	1	0.120641881291469	1	0.0559756989355357	0.568638796208505	0.132702902715971	0.791315888069634	-0.599479417441251	-0.18511625427512	0.344309120976714	0.539516016978514	-0.414363163166131
chr10	123008717	123008817	101	-	utr5	IKZF5	0.906565220765838	1	0.966391779177858	1	0.945438310489082	0.991785316689483	0.691872720063577	1	-0.185244433102756	-0.18511625427512	0.344309120976714	0.539516016978514	-0.000128178827636632
chr10	124008411	124009106	696	-	utr3	CHST15	0.432827110318837	1	0.572228689978604	1	0.518633164440032	0.977022234801198	0.153870561878029	0.801449447686412	0.00928197693814619	-0.130104718926549	0.178355252348355	0.342886074293049	0.139386695864695
chr10	124009552	124010099	548	-	utr3	CHST15	0.226857354628788	1	0.279778746054927	1	0.224821145589368	0.850200670231628	0.445781084569503	0.919753570352895	0.0517911420049043	-0.130104718926549	0.178355252348355	0.342886074293049	0.181895860931454
chr10	124044907	124046299	1393	-	utr5	CHST15	0.943673890305058	1	0.729171056865247	1	0.642312892169339	0.991785316689483	0.162181150831246	0.802598037765301	-0.0952593745130902	-0.130104718926549	0.178355252348355	0.342886074293049	0.0348453444134591
chr10	124046398	124046547	150	-	utr5	CHST15	0.599959762782226	1	0.67962224088258	1	0.696323825305416	0.991785316689483	0.675855068015957	0.996710511261416	0.0677902815913577	-0.130104718926549	0.178355252348355	0.342886074293049	0.197895000517907
chr10	124622479	124622578	100	-	utr3	FAM53B	0.676422816404979	1	0.447702694361865	1	0.465472352747006	0.96132768094097	0.674520007035851	0.996710511261416	0.322223479012414	0.269632804088501	0.00345512180290605	0.0144501457477572	0.052590674923913
chr10	124622927	124623574	648	-	utr3	FAM53B	0.577228288719186	1	0.75450578948703	1	0.732241742408237	0.991785316689483	0.869584351752967	1	0.266536585474618	0.269632804088501	0.00345512180290605	0.0144501457477572	-0.00309621861388343
chr10	124681694	124682322	629	-	utr3	RP11-12J10.3	0.935260288414781	1	0.67408335446254	1	0.641883890809967	0.991785316689483	0.928547646723415	1	0.231602489587204	-1.6144017254358	0.589992707107323	NA	1.846004215023
chr10	124760276	124760425	150	-	utr3	RP11-12J10.3	0.200160275369771	1	0.114529070467888	1	0.0592096559810804	0.579745047732262	0.0888349601291997	0.777580586781454	-0.506905892439405	-1.6144017254358	0.589992707107323	NA	1.10749583299639
chr10	124790336	124791820	1485	-	exon	RP11-12J10.3	0.549692738729761	1	0.615873456889419	1	0.643283464907376	0.991785316689483	0.636352790300553	0.98540917856938	0.276570101095826	-1.6144017254358	0.589992707107323	NA	1.89097182653162
chr10	124984817	124985217	401	-	utr3	CTBP2	0.868885177886807	1	0.664676624204124	1	0.569374446237041	0.989021120456724	0.445461187093727	0.919406480731197	0.155130988722192	-0.461763191003237	0.764439982428055	NA	0.616894179725429
chr10	125794186	125794386	201	-	utr3	UROS	0.864352842867981	1	0.882847723489648	1	0.936254327826499	0.991785316689483	0.945892462529882	1	0.638488338895925	0.636280905143155	7.03093282028067e-09	9.81326468997901e-08	0.00220743375277033
chr10	125823148	125823248	101	-	utr5	UROS	0.916902337082769	1	0.750622721333683	1	0.765187879122618	0.991785316689483	0.675560830282124	0.996710511261416	0.798230982628921	0.636280905143155	7.03093282028067e-09	9.81326468997901e-08	0.161950077485766
chr10	125836587	125836837	251	-	utr3	DHX32	0.901068514182112	1	0.701666583447765	1	0.7318446728646	0.991785316689483	0.624323939128808	0.980176871070571	0.096595206303981	0.129482860124562	0.336016626560086	0.530147288827151	-0.0328876538205808
chr10	125859762	125859912	151	-	exon	DHX32	0.780227508347856	1	0.669141004148187	1	0.608870615114302	0.991785316689483	0.802223791304706	1	-0.22626602151126	0.129482860124562	0.336016626560086	0.530147288827151	-0.355748881635822
chr10	125880585	125880984	400	-	utr5	DHX32	0.415390659267486	1	0.253458958940841	1	0.214030109716111	0.839416058098197	0.234737695012732	0.826404373956881	-0.145290198642509	0.129482860124562	0.336016626560086	0.530147288827151	-0.274773058767071
chr10	128097705	128097905	201	-	utr3	MKI67	0.92586216811928	1	0.952927288746061	1	0.969543797339116	0.991785316689483	0.983064828786427	1	0.351304036168423	0.711514993298712	6.84875171998032e-20	3.13877269124949e-18	-0.360210957130289
chr10	128098104	128098652	549	-	utr3	MKI67	0.419770397067734	1	0.246659080591949	1	0.158346302018824	0.77868896394179	0.200230915432411	0.812137440690709	0.405446025569915	0.711514993298712	6.84875171998032e-20	3.13877269124949e-18	-0.306068967728796
chr10	128098752	128102627	3876	-	utr3	MKI67	0.835162283662646	1	0.619234361474752	1	0.419134697143526	0.952136171483805	0.387023930425173	0.8957954437302	0.662982173919836	0.711514993298712	6.84875171998032e-20	3.13877269124949e-18	-0.0485328193788763
chr10	128102877	128103076	200	-	exon	MKI67	0.340298747465339	1	0.156153129326559	1	0.130254022872798	0.743307571655237	0.249336863685673	0.833830549833216	0.531787744245463	0.711514993298712	6.84875171998032e-20	3.13877269124949e-18	-0.179727249053249
chr10	128103275	128103425	151	-	exon	MKI67	0.64347055466976	1	0.448228325582399	1	0.342478905862896	0.916642412444297	0.142924214881108	0.796932245700447	0.503548577411767	0.711514993298712	6.84875171998032e-20	3.13877269124949e-18	-0.207966415886945
chr10	128103724	128104322	599	-	exon	MKI67	0.67463458416182	1	0.444033057189761	1	0.330020542219985	0.913148940744853	0.175897867378166	0.807656090883943	0.597638161570023	0.711514993298712	6.84875171998032e-20	3.13877269124949e-18	-0.113876831728689
chr10	128104421	128105717	1297	-	exon	MKI67	0.713315824353337	1	0.48101342216238	1	0.331683322105644	0.914167713007721	0.192234773540185	0.810215987769869	0.651801449415566	0.711514993298712	6.84875171998032e-20	3.13877269124949e-18	-0.0597135438831455
chr10	128106066	128106614	549	-	exon	MKI67	0.47476465232209	1	0.297558365161399	1	0.167178641281126	0.785712255247644	0.357633032035777	0.882988327905625	0.578145919071111	0.711514993298712	6.84875171998032e-20	3.13877269124949e-18	-0.1333690742276
chr10	128106813	128108059	1247	-	exon	MKI67	0.759762377327294	1	0.969400866910657	1	0.959110956239903	0.991785316689483	0.645812871297504	0.98795166082283	0.765684740871924	0.711514993298712	6.84875171998032e-20	3.13877269124949e-18	0.0541697475732125
chr10	128108158	128108607	450	-	exon	MKI67	0.820562906083826	1	0.628742878929076	1	0.514434886810701	0.975031781632499	0.787806230257102	1	0.856062996864662	0.711514993298712	6.84875171998032e-20	3.13877269124949e-18	0.14454800356595
chr10	128108706	128109304	599	-	exon	MKI67	0.0571568143737501	1	0.032475135230732	1	0.000871019049686546	0.0621302317051835	0.00717046943403976	0.671380891145833	0.3773771064449	0.711514993298712	6.84875171998032e-20	3.13877269124949e-18	-0.334137886853812
chr10	128126186	128126335	150	-	utr5	MKI67	0.462094582744637	1	0.45566947609199	1	0.456960012669265	0.958760672717639	0.498513547845402	0.938603064137252	0.954888267321908	0.711514993298712	6.84875171998032e-20	3.13877269124949e-18	0.243373274023196
chr10	131966555	131966754	200	-	utr3	BNIP3	0.00638968864403285	1	0.000262773538185281	1	0.000201999512024077	0.0245331030004051	0.0299580955137975	0.742531302825836	-1.26401880061001	-0.333328775651512	0.000225386542385266	0.00135540915990638	-0.930690024958502
chr10	132207791	132207941	151	-	utr3	STK32C	0.601686820954367	1	0.69483103930282	1	0.673563823786838	0.991785316689483	0.686220416176486	1	-0.0514248038886709	-0.272808205646197	0.0146391535917521	0.048386420902943	0.221383401757526
chr10	132330398	132331548	1151	-	utr3	STK32C	0.64095833496773	1	0.771163058471719	1	0.799201853855679	0.991785316689483	0.475416774169542	0.929676544619907	-0.100252914707746	-0.272808205646197	0.0146391535917521	0.048386420902943	0.172555290938451
chr10	132331697	132331797	101	-	utr5	STK32C	0.048028550950432	1	0.0367463235178287	1	0.0110244851559488	0.275078334656981	0.0481153335793759	0.742531302825836	0.153731358384382	-0.272808205646197	0.0146391535917521	0.048386420902943	0.426539564030578
chr10	133420716	133420865	150	-	utr3	SPRN	0.67609736288216	1	0.723408034778342	1	0.768033343104683	0.991785316689483	0.37075623919244	0.888593275971036	-0.0316429572082033	-0.194433580273097	0.339017086294677	0.533411808971402	0.162790623064894
chr10	133420964	133421063	100	-	utr3	SPRN	0.691221315448305	1	0.713095102507049	1	0.698468404669858	0.991785316689483	0.797553927590916	1	0.131464601638797	-0.194433580273097	0.339017086294677	0.533411808971402	0.325898181911894
chr10	133421857	133422006	150	-	utr3	SPRN	0.581911223407459	1	0.588841339048371	1	0.601513765386253	0.991785316689483	0.648795203988194	0.988851268783304	0.0846615391623916	-0.194433580273097	0.339017086294677	0.533411808971402	0.279095119435489
chr10	133422354	133422453	100	-	utr3	SPRN	0.902606617018028	1	0.995046125031259	1	0.967257139997493	0.991785316689483	0.734962727235133	1	-0.330069420718926	-0.194433580273097	0.339017086294677	0.533411808971402	-0.135635840445828
chr11	203862	204005	144	+	exon	RP11-304M2.5	0.925547503960793	1	0.889362379588768	1	0.923971554232078	0.991785316689483	0.999824828482143	1	0.0165168220342264	NA	NA	NA	NA
chr11	207661	208309	649	+	utr5	RIC8A	0.852354247398066	1	0.919815839621467	1	0.870238503389893	0.991785316689483	0.265175032207861	0.840172943106019	-0.0672996702571418	-0.0237770809200268	0.76521458720994	0.871551917229858	-0.043522589337115
chr11	208409	208608	200	+	utr5	RIC8A	0.624923425403534	1	0.749031897774862	1	0.785693322636653	0.991785316689483	0.67813289349061	0.997798148608839	-0.0777412221785008	-0.0237770809200268	0.76521458720994	0.871551917229858	-0.053964141258474
chr11	209736	209985	250	+	utr3	RIC8A	0.431561196848363	1	0.531595189239281	1	0.475686369423988	0.964396347998805	0.613359347290952	0.977442271727321	0.338659216204388	-0.0237770809200268	0.76521458720994	0.871551917229858	0.362436297124415
chr11	213291	213391	101	+	exon	RIC8A	0.241321820798832	1	0.293748487037562	1	0.157795666034116	0.778222336528801	0.611274879648676	0.976418954138781	0.376730418860004	-0.0237770809200268	0.76521458720994	0.871551917229858	0.400507499780031
chr11	214365	214764	400	+	utr3	RIC8A	0.482123654355669	1	0.632131605527667	1	0.607988663639596	0.991785316689483	0.590454683651073	0.968520806336807	0.0795526937411231	-0.0237770809200268	0.76521458720994	0.871551917229858	0.10332977466115
chr11	252686	252835	150	+	utr3	PSMD13	0.698280841348815	1	0.901771920478289	1	0.850106566260737	0.991785316689483	0.345985283593181	0.876745591132655	-0.138523697000023	-0.155260352672554	0.0538464367776008	0.138244873552927	0.0167366556725317
chr11	291207	291604	398	+	exon	ATHL1	0.231720838973075	1	0.238875555647736	1	0.154087584376372	0.774455731108233	0.169343771802704	0.805475405078523	0.954630701626916	-0.358844224442445	0.0063381041649679	0.024104263870387	1.31347492606936
chr11	291753	291901	149	+	exon	ATHL1	0.854535229594341	1	0.916067646583429	1	0.922426982244403	0.991785316689483	0.614468556365643	0.977924647091416	1.12133670767477	-0.358844224442445	0.0063381041649679	0.024104263870387	1.48018093211721
chr11	294619	295611	993	+	utr3	ATHL1	0.948240276878214	1	0.740862717546077	1	0.744306667609118	0.991785316689483	0.947904870676044	1	-0.445822304406721	-0.358844224442445	0.0063381041649679	0.024104263870387	-0.086978079964276
chr11	308163	308312	150	+	utr5	IFITM2	0.87523360198701	1	0.9313624442443	1	0.925266591213704	0.991785316689483	0.667261609528619	0.994676651827163	-0.871325735108257	-0.890068321324338	4.97543666446807e-16	1.60142304212952e-14	0.018742586216081
chr11	309249	309348	100	+	utr3	IFITM2	0.883228919785912	1	0.620686425061285	1	0.632357409766495	0.991785316689483	0.749546589503651	1	-0.925236137922778	-0.890068321324338	4.97543666446807e-16	1.60142304212952e-14	-0.0351678165984395
chr11	376623	377315	693	+	exon	B4GALNT4	0.0284924228648298	1	0.0407783189549667	1	0.00248091260036385	0.11753381626977	0.114583859224191	0.786915280321127	0.391040263492262	-0.0231094635828612	0.736367103968769	0.854798364827774	0.414149727075124
chr11	394246	394346	101	+	utr5	PKP3	0.345698359413608	1	0.356966399136143	1	0.389308965238158	0.940551197684014	0.271523034287145	0.845963743718023	-0.304615375686	-0.668388146346593	1.6103667791046e-14	4.59553181405074e-13	0.363772770660593
chr11	404759	404858	100	+	utr3	PKP3	0.883650691035757	1	0.961408413993488	1	0.963935485526213	0.991785316689483	0.948472415517324	1	-0.488090394693775	-0.668388146346593	1.6103667791046e-14	4.59553181405074e-13	0.180297751652818
chr11	450327	450476	150	+	utr5	PTDSS2	0.542948976200548	1	0.68173902392224	1	0.686926915458361	0.991785316689483	0.411174497172575	0.905781942127005	0.14949694676364	-0.0335295683962157	0.684074555123717	0.818696846329822	0.183026515159855
chr11	491200	491349	150	+	utr3	PTDSS2	0.0417821704516989	1	0.0339936986848107	1	0.0274886870761772	0.425838550527946	0.0367105164237365	0.742531302825836	0.248053021060344	-0.0335295683962157	0.684074555123717	0.818696846329822	0.28158258945656
chr11	562363	562563	201	+	utr3	RASSF7	0.338012677065603	1	0.404692773354729	1	0.336733614736865	0.915612885037294	0.258640149332754	0.838485219987681	0.242667962776113	-0.108633639619499	0.285801069062471	0.476842405272346	0.351301602395612
chr11	563722	563971	250	+	utr3	RASSF7	0.762501602979478	1	0.962224931973549	1	0.930928237455618	0.991785316689483	1	1	0.0661841457746093	-0.108633639619499	0.285801069062471	0.476842405272346	0.174817785394109
chr11	576536	587265	10730	+	utr5	PHRF1	0.216581069119309	1	0.241994758540215	1	0.199003882863287	0.824995410635505	0.13605541828003	0.793885534151099	0.389508792612347	0.203640634812661	0.00716704940758623	0.0265594278432709	0.185868157799686
chr11	598495	605132	6638	+	exon	PHRF1	0.46270257264257	1	0.56183008792739	1	0.556001549565928	0.985304984709375	0.328140486748347	0.86692692703875	0.441134042614648	0.203640634812661	0.00716704940758623	0.0265594278432709	0.237493407801988
chr11	607171	607718	548	+	exon	PHRF1	0.796326330865716	1	0.98889276341422	1	0.992099011340076	0.993186041314254	0.796739358456255	1	0.338478009488144	0.203640634812661	0.00716704940758623	0.0265594278432709	0.134837374675483
chr11	607967	608961	995	+	exon	PHRF1	0.324664621081049	1	0.442738977073378	1	0.20257211009178	0.827124153907013	0.0639821875173903	0.768682181128282	0.397111878822816	0.203640634812661	0.00716704940758623	0.0265594278432709	0.193471244010155
chr11	609061	609459	399	+	exon	PHRF1	0.599789341770727	1	0.753883189910211	1	0.653119439135304	0.991785316689483	0.28019519289442	0.848625208670585	0.373781397933606	0.203640634812661	0.00716704940758623	0.0265594278432709	0.170140763120945
chr11	610584	610975	392	+	utr3	PHRF1	0.777172132497942	1	0.568769330711908	1	0.513820501550447	0.975031781632499	0.743618510671794	1	0.14391641511296	0.203640634812661	0.00716704940758623	0.0265594278432709	-0.059724219699701
chr11	611675	611924	250	+	utr3	PHRF1	0.370477271890062	1	0.461013226562179	1	0.325952256360932	0.91186126583599	0.372639138011083	0.889739363942498	0.404329775199694	0.203640634812661	0.00716704940758623	0.0265594278432709	0.200689140387034
chr11	703277	703426	150	+	utr3	TMEM80	0.506465458189971	1	0.463351392385695	1	0.521086999187744	0.978056192847995	0.637737814806573	0.985506107306504	-0.504266711696922	-0.231586686907733	0.173826550267885	0.336624498771801	-0.27268002478919
chr11	703674	703823	150	+	utr3	TMEM80	0.905629695172398	1	0.784131888078578	1	0.87668786200776	0.991785316689483	0.938739493515284	1	-0.326624072382576	-0.231586686907733	0.173826550267885	0.336624498771801	-0.0950373854748436
chr11	721594	721894	301	+	utr3	EPS8L2	0.00366433158679079	1	0.00239513853246964	1	0.00233725624204335	0.113496264168917	0.00469123893478984	0.604049620838516	0.275879231861983	-0.409896852063757	4.67460293401314e-09	6.71996056609586e-08	0.68577608392574
chr11	726928	727028	101	+	utr3	EPS8L2	0.984621183342422	1	0.775034079259384	1	0.808112635557656	0.991785316689483	0.972254957432777	1	-0.344182598134596	-0.409896852063757	4.67460293401314e-09	6.71996056609586e-08	0.0657142539291607
chr11	727128	727278	151	+	utr3	EPS8L2	0.378720447945163	1	0.476218365613365	1	0.487860848360996	0.968658426021052	0.20137865230107	0.812137440690709	-0.176070559850533	-0.409896852063757	4.67460293401314e-09	6.71996056609586e-08	0.233826292213224
chr11	727477	727627	151	+	utr3	EPS8L2	0.310064330203995	1	0.396820189983613	1	0.337966641496821	0.915612885037294	0.117022925362562	0.787266827260835	-0.103608383285026	-0.409896852063757	4.67460293401314e-09	6.71996056609586e-08	0.306288468778731
chr11	780409	780755	347	+	exon	CMB9-55F22.1	0.654007445122672	1	0.739262544084491	1	0.760871064388852	0.991785316689483	0.682418795000343	0.999743300582898	-0.395494605590604	-0.559797348517405	0.015897506341341	0.0519528341546635	0.164302742926801
chr11	783624	784201	578	+	exon	AP006621.5	0.591842591499397	1	0.632423317941223	1	0.654238963991742	0.991785316689483	0.736046313727082	1	-0.228195540195674	-0.526044695864842	0.0892401229853066	0.204554136786117	0.297849155669169
chr11	798499	798696	198	+	utr3	PANO1	0.931574052252434	1	0.856092659436383	1	0.907245721946738	0.991785316689483	0.969909966717382	1	-0.487987760771201	-0.622673685591523	0.42450524346747	NA	0.134685924820322
chr11	819617	819717	101	+	utr5	PNPLA2	0.612422071542775	1	0.769194534232401	1	0.630017562294624	0.991785316689483	0.15162593673412	0.801181575532241	-0.470299130324405	-0.528672443991467	3.30731408108193e-12	7.42356624076768e-11	0.0583733136670618
chr11	825074	825174	101	+	utr3	PNPLA2	0.978978703555685	1	0.814609982779811	1	0.876647641288221	0.991785316689483	0.990611794970074	1	-0.550470499295194	-0.528672443991467	3.30731408108193e-12	7.42356624076768e-11	-0.0217980553037268
chr11	828405	828504	100	+	utr5	CRACR2B	0.678044809441225	1	0.680477959843383	1	0.711245225900371	0.991785316689483	0.737537949515682	1	-0.50576126529809	-0.408383587314222	0.000203375282914121	0.0012351347779195	-0.0973776779838687
chr11	830217	830316	100	+	exon	CRACR2B	0.631244400359545	1	0.676531453056594	1	0.729676050823121	0.991785316689483	0.79191957370701	1	-0.385017626033981	-0.408383587314222	0.000203375282914121	0.0012351347779195	0.0233659612802409
chr11	830910	831059	150	+	exon	CRACR2B	0.288357614520485	1	0.322902267812247	1	0.280660884590367	0.88742399158419	0.549241455668849	0.954472867562437	-0.144345870498467	-0.408383587314222	0.000203375282914121	0.0012351347779195	0.264037716815754
chr11	831644	831793	150	+	utr3	CRACR2B	0.411426336691458	1	0.467563449288868	1	0.481186916776323	0.966321566490291	0.329605592722794	0.867888157060386	-0.0957981265652501	-0.408383587314222	0.000203375282914121	0.0012351347779195	0.312585460748972
chr11	832943	834003	1061	+	utr5	CD151	0.384135145072595	1	0.254462279506889	1	0.0968685254056673	0.679216604768384	0.472988893587769	0.928764816553526	-0.509900977504839	-0.349526040934241	1.58304257972684e-05	0.000124002309829317	-0.160374936570598
chr11	834493	834593	101	+	utr5	CD151	0.993147634750903	1	0.79986898798282	1	0.844996247722039	0.991785316689483	0.591348495820931	0.96868365031463	-0.34727395400383	-0.349526040934241	1.58304257972684e-05	0.000124002309829317	0.00225208693041062
chr11	842858	842983	126	+	utr5	TSPAN4	0.674429354448048	1	0.777502324392501	1	0.768428780779345	0.991785316689483	0.736981680598877	1	-0.469489508769801	-0.6356192892851	2.51900599390634e-12	5.74655260392929e-11	0.1661297805153
chr11	1007755	1007854	100	+	exon	AP2A2	0.460506207704531	1	0.338784687222042	1	0.41939860589012	0.952136171483805	0.471870970950126	0.928257723179175	0.491299102993288	-0.20439003110777	0.00704090156353224	0.0262058088981601	0.695689134101058
chr11	1010747	1010947	201	+	utr3	AP2A2	0.771646225211126	1	0.963501155922641	1	0.989382514149534	0.99227145669077	0.345144307516215	0.876044480101502	-0.210687890803424	-0.20439003110777	0.00704090156353224	0.0262058088981601	-0.00629785969565458
chr11	1011097	1011246	150	+	utr3	AP2A2	0.488199303603394	1	0.435751018534655	1	0.407046176050625	0.94817993790164	0.449210410076601	0.920478627322363	0.580697401259244	-0.20439003110777	0.00704090156353224	0.0262058088981601	0.785087432367014
chr11	1761651	1761798	148	+	exon	AC068580.6	0.368371834832019	1	0.238859171832422	1	0.252090394633159	0.872996137172481	0.28543399057974	0.851580710080291	0.643946448658626	-0.257571008317211	0.656718450755851	0.801351007348163	0.901517456975837
chr11	1761897	1762044	148	+	exon	AC068580.6	0.502423536856009	1	0.412296084701609	1	0.496297545352513	0.971175052800368	0.565148466706384	0.960242839541757	0.0387070425781611	-0.257571008317211	0.656718450755851	0.801351007348163	0.296278050895372
chr11	2147430	2147529	100	+	exon	IGF2-AS	0.841053581254301	1	0.832965489271647	1	0.912883026036837	0.991785316689483	0.92168782128133	1	0.246515845464924	-0.0352829507226308	0.907116814798566	0.951779610128837	0.281798796187555
chr11	2147677	2147776	100	+	exon	IGF2-AS	0.945993562542437	1	0.998242680381703	1	0.938411386458058	0.991785316689483	0.99897818354315	1	-0.0674488058915402	-0.0352829507226308	0.907116814798566	0.951779610128837	-0.0321658551689094
chr11	2402438	2402992	555	+	utr5	TSSC4	0.171406251529443	1	0.217416012535134	1	0.12907907927568	0.741853178593759	0.0551176360232305	0.754876370885119	0.176565564353852	-0.128300197195801	0.182929834218308	0.34944901639339	0.304865761549653
chr11	2403090	2403829	740	+	utr3	TSSC4	0.154784489526845	1	0.206596007724462	1	0.0867087723319322	0.652238237379865	0.163017950658577	0.802598037765301	0.156823200409949	-0.128300197195801	0.182929834218308	0.34944901639339	0.285123397605749
chr11	2919575	2919674	100	+	exon	SLC22A18	0.169060766371418	1	0.0747553937542366	1	0.116329946244561	0.722975011720751	0.131010489649496	0.791315888069634	-0.0881393236712567	-1.1991240984067	5.56737939468128e-19	2.28545389964015e-17	1.11098477473544
chr11	2920022	2920270	249	+	exon	SLC22A18	0.76201587148478	1	0.808212072515301	1	0.798668940910588	0.991785316689483	0.801793728830921	1	-1.06418653498987	-1.1991240984067	5.56737939468128e-19	2.28545389964015e-17	0.134937563416829
chr11	2920370	2920767	398	+	exon	SLC22A18	0.256366781954327	1	0.312779986633985	1	0.155262335961586	0.776342424824954	0.149403950481652	0.801181575532241	-0.884252274305352	-1.1991240984067	5.56737939468128e-19	2.28545389964015e-17	0.314871824101349
chr11	2921165	2921427	263	+	exon	SLC22A18	0.534769158458993	1	0.515765917036358	1	0.492005163342051	0.969232515177884	0.525174470977594	0.947143149501001	-0.668390460255189	-1.1991240984067	5.56737939468128e-19	2.28545389964015e-17	0.530733638151512
chr11	3825824	3825923	100	+	utr3	PGAP2	0.125059752180631	1	0.0522843594431982	1	0.0285072702195977	0.433079760714163	0.0844087030234374	0.777580586781454	0.0588551234503814	0.392582621025965	0.000415918601629808	0.00231530032299581	-0.333727497575583
chr11	3826023	3826122	100	+	utr3	PGAP2	0.792080078889682	1	0.603309489008884	1	0.619830318584554	0.991785316689483	0.903384585911697	1	0.45647533223636	0.392582621025965	0.000415918601629808	0.00231530032299581	0.0638927112103952
chr11	3855303	3855399	97	+	exon	AC090587.4	0.316523895361476	1	0.296224846099604	1	0.294101910222428	0.896961331174331	0.456495093544204	0.922676661419009	0.33552286893736	0.0589885630307511	0.914674184528066	0.956038045068897	0.276534305906609
chr11	3856040	3856340	301	+	utr5	STIM1	0.145519427582938	1	0.167546077369012	1	0.171499252775129	0.791521557563312	0.23422980476191	0.82631663313468	-0.0645214534922153	-0.286566965616341	0.000263991016116067	0.00155527784744051	0.222045512124126
chr11	4070171	4082272	12102	+	exon	STIM1	0.20746123452128	1	0.244886825192126	1	0.215277555227728	0.840571137630332	0.0906822262654541	0.777580586781454	0.0383678840848698	-0.286566965616341	0.000263991016116067	0.00155527784744051	0.324934849701211
chr11	4091465	4091714	250	+	utr3	STIM1	0.543814208318087	1	0.67419375157565	1	0.6012841351712	0.991785316689483	0.877837813985141	1	-0.119420977350738	-0.286566965616341	0.000263991016116067	0.00155527784744051	0.167145988265603
chr11	4138329	4138528	200	+	utr3	RRM1	0.932639670814765	1	0.858304074395031	1	0.851307888601636	0.991785316689483	0.996329385073661	1	0.278391026698053	0.273664065090177	0.00186257583975934	0.00855915201072287	0.00472696160787572
chr11	6390531	6390631	101	+	utr5	SMPD1	0.582546703981982	1	0.359490765901941	1	0.336362335676065	0.915612885037294	0.746136857046763	1	0.503665893847376	0.462754295734625	0.00025899356641981	0.00152994545026677	0.0409115981127507
chr11	6391698	6391948	251	+	utr5	SMPD1	0.0651392156551138	1	0.0476062347718917	1	0.0340469335960333	0.473695991045497	0.0926100678897152	0.777580586781454	0.794266758939923	0.462754295734625	0.00025899356641981	0.00152994545026677	0.331512463205297
chr11	6394748	6394898	151	+	utr3	SMPD1	0.832098769979635	1	0.941830386240452	1	0.976275015420908	0.991785316689483	0.966766561266663	1	0.572993651618274	0.462754295734625	0.00025899356641981	0.00152994545026677	0.110239355883649
chr11	6482187	6482337	151	+	utr3	TIMM10B	0.652061953526579	1	0.44571879711419	1	0.412800597385657	0.949503194634944	0.22824087514518	0.824039563061995	-0.0217018300930636	0.00274068580744788	0.981444931015218	0.991128331636956	-0.0244425159005115
chr11	6483084	6483184	101	+	utr3	TIMM10B	0.602881961063062	1	0.452813323143498	1	0.419461065944206	0.952136171483805	0.648839906309736	0.988851268783304	-0.350486101766955	0.00274068580744788	0.981444931015218	0.991128331636956	-0.353226787574403
chr11	6483533	6483632	100	+	utr3	TIMM10B	0.781252222709005	1	0.576315339089363	1	0.640033912757459	0.991785316689483	0.590217761741399	0.968520806336807	-0.160053430344574	0.00274068580744788	0.981444931015218	0.991128331636956	-0.162794116152022
chr11	6498562	6498662	101	+	exon	DNHD1	0.454199614615032	1	0.299581227953204	1	0.395786446427277	0.943323559190403	0.355162880089326	0.88154870218021	0.733105458048646	-0.911728086839724	4.62878829431177e-06	4.06090209614678e-05	1.64483354488837
chr11	6520319	6520419	101	+	utr3	DNHD1	0.539120257718688	1	0.395587665272913	1	0.625113187600289	0.991785316689483	0.645856348380995	0.987955204102065	0.223330836461146	-0.911728086839724	4.62878829431177e-06	4.06090209614678e-05	1.13505892330087
chr11	6545125	6545225	101	+	utr3	DNHD1	0.600152303574841	1	0.404130083149242	1	0.555481213556054	0.985304984709375	0.590441735846124	0.968520806336807	-1.11431733900467	-0.911728086839724	4.62878829431177e-06	4.06090209614678e-05	-0.202589252164945
chr11	7485687	7485786	100	+	utr5	OLFML1	0.140498196152491	1	0.0342590061673685	1	0.0898351680135436	0.659947267334717	0.121756906944794	0.787331301318292	0.804179746612714	0.164792463714265	0.629688064619003	0.783626558814586	0.63938728289845
chr11	7509684	7509784	101	+	utr3	OLFML1	0.571573173839022	1	0.46788877418117	1	0.609629777710298	0.991785316689483	0.741791439747333	1	0.25492386002028	0.164792463714265	0.629688064619003	0.783626558814586	0.0901313963060156
chr11	7620937	7625786	4850	+	exon	PPFIBP2	0.934382500049227	1	0.964380933182014	1	0.954516833328893	0.991785316689483	0.828528905129946	1	0.0414229725822665	0.0710258395520441	0.542373432960084	0.717118837234115	-0.0296028669697776
chr11	7653108	7653706	599	+	utr3	PPFIBP2	0.756594751784693	1	0.928567438757718	1	0.95205865886698	0.991785316689483	0.797403584205748	1	0.127409777778799	0.0710258395520441	0.542373432960084	0.717118837234115	0.0563839382267552
chr11	8688050	8688250	201	+	utr3	RPL27A	0.708431429607405	1	0.555049689598213	1	0.5739404755787	0.98962999295446	0.566339469796784	0.960447481463706	-0.653174923426509	-0.176753219939108	0.0124159020147318	0.0423320772001282	-0.476421703487401
chr11	8688749	8688999	251	+	utr3	RPL27A	0.811009841859924	1	0.620859242192049	1	0.654501322449262	0.991785316689483	0.762993055085097	1	-0.672690817855082	-0.176753219939108	0.0124159020147318	0.0423320772001282	-0.495937597915974
chr11	8689299	8689399	101	+	utr3	RPL27A	0.387553954523438	1	0.192003467280812	1	0.25601976694271	0.874009216946843	0.242514738442423	0.831497919232597	-1.0135164677406	-0.176753219939108	0.0124159020147318	0.0423320772001282	-0.836763247801487
chr11	8911339	8912470	1132	+	utr5	AKIP1	0.565219522259931	1	0.687325360854452	1	0.625670698657372	0.991785316689483	0.646817564699628	0.988190546431019	0.233400854461393	0.114357404355422	0.477927644864876	0.665617598695554	0.119043450105971
chr11	9438242	9440561	2320	+	exon	IPO7	0.0726677968842129	1	0.0169238857696081	1	0.0115324179309418	0.279049920627902	0.0765430494351454	0.774093592964722	-0.794000425073749	-0.214533658840437	0.0214120849224511	0.065972253625204	-0.579466766233312
chr11	9445228	9445528	301	+	utr3	IPO7	0.414717459258043	1	0.250512288616642	1	0.135042290121044	0.7529632153763	0	0	-0.44440692946893	-0.214533658840437	0.0214120849224511	0.065972253625204	-0.229873270628493
chr11	9573731	9573881	151	+	utr5	WEE1	0.26023351211811	1	0.329172690865245	1	0.159262808350563	0.778780254253293	0.122541257036595	0.787331301318292	0.60151181558115	0.347785475092228	5.65322797871251e-05	0.000394877202716893	0.253726340488922
chr11	9574031	9574330	300	+	exon	WEE1	0.249250748649594	1	0.329768484321797	1	0.144874744395762	0.764685394240023	0.724169810020911	1	0.513269719107338	0.347785475092228	5.65322797871251e-05	0.000394877202716893	0.16548424401511
chr11	9740285	9740484	200	+	utr3	SWAP70	0.102847159497298	1	0.0383818484353143	1	0.0695331142126623	0.611983501911445	0	0	0.613664618287291	0.0118684388987662	0.928559900403196	0.962388885289025	0.601796179388525
chr11	9747886	9750095	2210	+	utr3	SWAP70	0.71666881949005	1	0.851432763646132	1	0.785220879836004	0.991785316689483	0.91345315270803	1	-0.00501326254345997	0.0118684388987662	0.928559900403196	0.962388885289025	-0.0168817014422261
chr11	9808157	9808257	101	+	exon	SBF2-AS1	0.518425661343905	1	0.321835856100049	1	0.363283263411244	0.92875019584867	0.450333471038816	0.920916101081777	-0.448939968966079	0.351538295214491	0.384892630954468	0.58110498210679	-0.80047826418057
chr11	9808555	9808654	100	+	exon	SBF2-AS1	0.309195942657717	1	0.101126158891894	1	0.190912798343209	0.814740695932646	0.191115746803632	0.810215987769869	-0.938666427882831	0.351538295214491	0.384892630954468	0.58110498210679	-1.29020472309732
chr11	9809151	9809251	101	+	exon	SBF2-AS1	0.710156371635868	1	0.530438660639768	1	0.595814999674719	0.991785316689483	0.883687564064889	1	0.50512540998362	0.351538295214491	0.384892630954468	0.58110498210679	0.153587114769129
chr11	10306409	10307051	643	+	utr3	ADM	0.685926860451894	1	0.438110760334825	1	0.386103362493232	0.939154039387487	0.420790399108361	0.909010117889282	0.16195775022369	0.328338869494623	0.0424995047296472	0.11475464229938	-0.166381119270933
chr11	10754984	10755083	100	+	exon	CTR9	0.921300397982418	1	0.838502098749128	1	0.791715359957776	0.991785316689483	0.499762449226233	0.939178549309707	0.25429432153266	0.353150786650922	0.00346971321215985	0.0145032689753036	-0.0988564651182623
chr11	10772588	10774194	1607	+	exon	CTR9	0.723907164085266	1	0.606189849814743	1	0.367841531538489	0.931178953846758	0.558495411404205	0.956922657672614	0.168987381404897	0.353150786650922	0.00346971321215985	0.0145032689753036	-0.184163405246025
chr11	10774293	10775289	997	+	exon	CTR9	0.918366144470161	1	0.839060115984482	1	0.679817982135881	0.991785316689483	0.77026981887447	1	0.365846136492488	0.353150786650922	0.00346971321215985	0.0145032689753036	0.0126953498415659
chr11	10778750	10778899	150	+	exon	CTR9	0.17008030949276	1	0.0511877230653149	1	0.0462210304517734	0.529549564400059	0.123418061766887	0.787331301318292	0.0612362829753375	0.353150786650922	0.00346971321215985	0.0145032689753036	-0.291914503675585
chr11	10778998	10779098	101	+	exon	CTR9	0.87729037773614	1	0.729331601985805	1	0.767494447470053	0.991785316689483	0.925513201175189	1	-0.0370584311198256	0.353150786650922	0.00346971321215985	0.0145032689753036	-0.390209217770748
chr11	10858708	10858807	100	+	exon	ZBED5-AS1	0.945912411152685	1	0.9787847437181	1	0.901034127221949	0.991785316689483	0.994628720692027	1	-0.618667920475188	-0.167408588992342	0.716556355357297	0.841329101167893	-0.451259331482847
chr11	11933069	11933882	814	+	exon	USP47	0.19844718854226	1	0.170220338148063	1	0.0193938859103517	0.364507931013066	0.0921777036843952	0.777580586781454	-0.0861458197982244	0.38609009348032	0.00491961221635367	0.0194717211543382	-0.472235913278544
chr11	11942435	11943082	648	+	exon	USP47	0.713797039719341	1	0.604976944661068	1	0.380933168610567	0.93571654830996	0.506911277790223	0.941994542611771	0.0795404291043062	0.38609009348032	0.00491961221635367	0.0194717211543382	-0.306549664376013
chr11	11956036	11956534	499	+	utr3	USP47	0.0147883335449512	1	0.00699248816663552	1	0.000278472673326201	0.0299342847884506	0.00925756691350421	0.701207277788463	-0.179149796017371	0.38609009348032	0.00491961221635367	0.0194717211543382	-0.56523988949769
chr11	12377535	12377685	151	+	exon	PARVA	0.700273028836416	1	0.47408426483117	1	0.49340118492762	0.969553798618888	0.721704384779125	1	0.167985982712045	0.172619321743451	0.127524284889388	0.267689410159526	-0.00463333903140656
chr11	12674741	12675514	774	+	utr5	TEAD1	0.699981530178861	1	0.743949357895625	1	0.768948442601915	0.991785316689483	0.853149578806407	1	-0.0791388506092483	-0.288686092934393	0.0200036751906356	0.0623817009765771	0.209547242325145
chr11	12942387	12942587	201	+	utr3	TEAD1	0.424932478475703	1	0.231912758279508	1	0.246657981380457	0.868183401442497	0.255109413126224	0.836228571664408	-0.502615037513715	-0.288686092934393	0.0200036751906356	0.0623817009765771	-0.213928944579322
chr11	14643773	14644221	449	+	utr5	PDE3B	0.386347995316669	1	0.44240894372187	1	0.462847937822298	0.960990503206743	0.354202310619342	0.8807795911137	-0.193153748172933	-0.354801156966181	0.00319896713392031	0.0135673321566515	0.161647408793247
chr11	14644321	14644620	300	+	exon	PDE3B	0.96317490732581	1	0.885033125123076	1	0.842110707990041	0.991785316689483	0.986154673754241	1	-0.561049212327177	-0.354801156966181	0.00319896713392031	0.0135673321566515	-0.206248055360997
chr11	14830728	14830827	100	+	exon	PDE3B	0.0677002831625379	1	0.0181563657429426	1	0.0103756294907899	0.268016946273052	0.0235318361944975	0.736797198975279	-0.858998582150544	-0.354801156966181	0.00319896713392031	0.0135673321566515	-0.504197425184364
chr11	14867702	14869902	2201	+	utr3	PDE3B	0.340382815138619	1	0.221031188145365	1	0.119063994552366	0.72794956042396	0.160779847654778	0.802598037765301	-0.568047373557272	-0.354801156966181	0.00319896713392031	0.0135673321566515	-0.213246216591091
chr11	17228327	17228473	147	+	exon	RP11-452G18.2	0.998102656918343	1	0.93411297772992	1	0.91495333934285	0.991785316689483	0	0	0.773938086221715	0.504340837605512	0.522916291573367	NA	0.269597248616203
chr11	17296194	17301825	5632	+	exon	NUCB2	0.746020522533933	1	0.582152929252428	1	0.246266008282317	0.868183401442497	0.0862543240133382	0.777580586781454	-0.649240274012229	-0.275435389727622	0.124028545609876	0.262179576035856	-0.373804884284607
chr11	17310874	17311205	332	+	exon	NUCB2	0.0451345438500603	1	0.0313250662529539	1	0.00132628439085516	0.0806988124180331	0.0307297845304091	0.742531302825836	-0.952149133039308	-0.275435389727622	0.124028545609876	0.262179576035856	-0.676713743311687
chr11	17312055	17315420	3366	+	exon	NUCB2	0.0681158997955427	1	0.0627635735744602	1	0.00142204953539186	0.0851305205133079	0.0126922291465025	0.704404770126331	-1.13315633080015	-0.275435389727622	0.124028545609876	0.262179576035856	-0.857720941072529
chr11	17381047	17381593	547	+	exon	RP1-239B22.5	0.637588590854147	1	0.410169675611984	1	0.361155960131633	0.928103923191926	0.663988300475223	0.993660813298585	-0.100060197961752	-0.0104112885297974	0.954690751407124	0.977157807090239	-0.0896489094319547
chr11	18365896	18366146	251	+	utr3	GTF2H1	0.984510369317338	1	0.89466324710597	1	0.888779622157984	0.991785316689483	0.933295823868087	1	-0.586129595164789	-0.0846339080958817	0.557120188520548	0.728636702815911	-0.501495687068907
chr11	18366395	18366495	101	+	utr3	GTF2H1	0.137442679606482	1	0.0384391430012848	1	0.051384012093745	0.552126676331555	0.0999399800421144	0.784208887712255	-1.10033977885139	-0.0846339080958817	0.557120188520548	0.728636702815911	-1.01570587075551
chr11	18588880	18588979	100	+	exon	SPTY2D1-AS1	0.14924338385679	1	0.0301609431962584	1	0.0522504704145361	0.556229607267054	0.0468965732617416	0.742531302825836	-0.300085580561698	0.204645356726435	0.603419508983799	0.763059033146221	-0.504730937288133
chr11	20045076	20045176	101	+	exon	NAV2	0.936965026935805	1	0.922706345037325	1	0.946517352229405	0.991785316689483	0.996062375001329	1	0.181553677688677	-0.155115787593216	0.085308270961215	0.197696284387552	0.336669465281893
chr11	20045326	20045476	151	+	exon	NAV2	0.395674290906455	1	0.418459256875548	1	0.394229709208195	0.943087721982074	0.27366240615453	0.846102760933457	0.0405593083908185	-0.155115787593216	0.085308270961215	0.197696284387552	0.195675095984034
chr11	20048833	20048932	100	+	exon	NAV2	0.940930029762601	1	0.924974508696018	1	0.930682148038044	0.991785316689483	0.97611237680241	1	-0.201055153136031	-0.155115787593216	0.085308270961215	0.197696284387552	-0.0459393655428154
chr11	20118252	20118801	550	+	utr3	NAV2	0.989285918797145	1	0.749366385794687	1	0.730017800181	0.991785316689483	0.47211461757503	0.928257723179175	-0.24335338993203	-0.155115787593216	0.085308270961215	0.197696284387552	-0.0882376023388145
chr11	20119400	20119600	201	+	utr3	NAV2	0.983283908810718	1	0.836272660356316	1	0.870416725502435	0.991785316689483	0.978240496971361	1	-0.281999504950719	-0.155115787593216	0.085308270961215	0.197696284387552	-0.126883717357504
chr11	20119700	20119850	151	+	utr3	NAV2	0.205589246863868	1	0.0989105903623425	1	0.0661779005785595	0.604177873308847	0.0812695134139806	0.777088078798327	-0.868490671229926	-0.155115787593216	0.085308270961215	0.197696284387552	-0.71337488363671
chr11	28330397	28330746	350	+	utr3	METTL15	0.397633780679494	1	0.190176442009327	1	0.245978480434029	0.868183401442497	0.311301983504838	0.859215678811913	-0.397553035188151	0.276501109752691	0.370584127583071	0.566296218849695	-0.674054144940842
chr11	30330964	30331063	100	+	exon	ARL14EP	0.269131663955407	1	0.107727855793299	1	0.132356288046866	0.747952672579934	0.179239980066818	0.808388636657848	-0.601006984932054	0.0701447325614737	0.760073006154763	0.869034916852404	-0.671151717493528
chr11	30332915	30336588	3674	+	exon	ARL14EP	0.915357757548352	1	0.995849264709735	1	0.970854540174683	0.991785316689483	0.986763643778381	1	0.129661527759677	0.0701447325614737	0.760073006154763	0.869034916852404	0.0595167951982028
chr11	31509799	31509898	100	+	exon	ELP4	0.326173512155625	1	0.276628599440327	1	0.267346951602579	0.879351032293439	0.321358239877448	0.864545179430397	0.640631993330295	0.287000665564155	0.149432782219682	0.301794462696498	0.35363132776614
chr11	32104410	32104559	150	+	utr3	RCN1	0.0774707017014512	1	0.0220057624192536	1	0.0131416063631539	0.298889678261	0.0803053782779165	0.777088078798327	-0.983528384268956	-0.35038531550497	0.00861429911168131	0.0310604354771355	-0.633143068763986
chr11	32105356	32105456	101	+	utr3	RCN1	0.187882738963464	1	0.0702832786143091	1	0.0933734275700875	0.669372663110186	0.0777840166830933	0.775456257913817	-0.855160819187315	-0.35038531550497	0.00861429911168131	0.0310604354771355	-0.504775503682345
chr11	32931784	32932033	250	+	exon	QSER1	0.312817758543157	1	0.133172022515592	1	0.173054621541854	0.793921959562216	0.154523110166548	0.801449447686412	-0.916662554501521	0.0464876097887836	0.755974208087321	0.866600169553142	-0.963150164290304
chr11	32933581	32933731	151	+	exon	QSER1	0.140849069907476	1	0.0659376037666576	1	0.0339566852468443	0.472940021604008	0.0723319152284116	0.771146901214043	-0.366491377494561	0.0464876097887836	0.755974208087321	0.866600169553142	-0.412978987283345
chr11	32935129	32935379	251	+	exon	QSER1	0.214739059526207	1	0.0843034671593393	1	0.106105246056904	0.703034260871919	0.0967639539393095	0.780358187461702	-0.837454658942485	0.0464876097887836	0.755974208087321	0.866600169553142	-0.883942268731269
chr11	32953999	32955315	1317	+	exon	QSER1	0.0549579768896079	1	0.023553378847013	1	0.00377927888867092	0.14981251368576	0.0164219804434669	0.730982599900631	-0.698708314883585	0.0464876097887836	0.755974208087321	0.866600169553142	-0.745195924672369
chr11	32976397	32976647	251	+	utr3	QSER1	0.148321373724741	1	0.0689301972222568	1	0.0405628040750966	0.505803143555687	0.0808074054260199	0.777088078798327	-0.482068598597385	0.0464876097887836	0.755974208087321	0.866600169553142	-0.528556208386169
chr11	33076198	33076297	100	+	exon	LINC00294	0.14028646037986	1	0.0505397808820537	1	0.0330540444727217	0.466801580354853	0.161031728296196	0.802598037765301	-0.372204012629226	-0.270061811606192	0.35659117300415	0.551740398628369	-0.102142201023034
chr11	33077333	33077432	100	+	exon	LINC00294	0.665014936877878	1	0.63148159940166	1	0.707649565510565	0.991785316689483	0.627298380025399	0.981628474462501	0.00547342691571071	-0.270061811606192	0.35659117300415	0.551740398628369	0.275535238521903
chr11	33286465	33286763	299	+	exon	HIPK3	0.876428453414433	1	0.684313557522246	1	0.703549617025276	0.991785316689483	0.904686333996961	1	0.192048655991447	0.408482899475163	0.00232749141878794	0.0103158128616199	-0.216434243483716
chr11	33287211	33287310	100	+	exon	HIPK3	0.431861471909184	1	0.28136604863592	1	0.247721834968839	0.869384858206831	0.237565771393782	0.828284753149104	-0.377339594156724	0.408482899475163	0.00232749141878794	0.0103158128616199	-0.785822493631887
chr11	33348580	33348680	101	+	exon	HIPK3	0.638748583161289	1	0.497459716445202	1	0.419923438341184	0.952136171483805	0.658808958886012	0.992142403971229	0.328747670362572	0.408482899475163	0.00232749141878794	0.0103158128616199	-0.0797352291125911
chr11	33353194	33353542	349	+	exon	HIPK3	0.382382210523772	1	0.292307020690358	1	0.113958373335079	0.717517984230453	0.139177479378794	0.794805301475782	-0.138567689481812	0.408482899475163	0.00232749141878794	0.0103158128616199	-0.547050588956976
chr11	34143511	34146463	2953	+	utr3	NAT10	0.801948248530045	1	0.54588353107868	1	0.416263773810117	0.951214546712927	0.271256625721059	0.845963743718023	-0.185667099246812	-0.155935659305528	0.04219194095842	0.114144999036938	-0.029731439941284
chr11	34916600	34916699	100	+	utr5	PDHX	0.678767548864027	1	0.774932560173997	1	0.818857581051799	0.991785316689483	0.838568525243172	1	0.197843125840332	0.163772595916777	0.0723391535440596	0.173752037603559	0.0340705299235553
chr11	35619319	35619718	400	+	exon	FJX1	0.579124159401122	1	0.648743580061332	1	0.55978388196537	0.986218508018881	0.58833644782097	0.967968101921707	0.961584758899945	0.818365480554668	0.000200129682493994	0.0012173498475952	0.143219278345277
chr11	35619830	35620663	834	+	utr3	FJX1	0.912232691722468	1	0.719692064377682	1	0.715745337201877	0.991785316689483	0.951433603459988	1	0.809550979127906	0.818365480554668	0.000200129682493994	0.0012173498475952	-0.00881450142676254
chr11	35662805	35663154	350	+	utr5	TRIM44	0.538717085018089	1	0.694083683861314	1	0.712611272561212	0.991785316689483	0.702881204688261	1	0.324049770162081	0.209573037063859	0.0050463784965034	0.0198761028878442	0.114476733098221
chr11	35663304	35663703	400	+	exon	TRIM44	0.431226825737986	1	0.627481331642981	1	0.477639768849347	0.965739440799045	0.776287202995326	1	0.370830360099531	0.209573037063859	0.0050463784965034	0.0198761028878442	0.161257323035672
chr11	35806877	35807077	201	+	utr3	TRIM44	0.0176543360489964	1	0.0127389746622315	1	6.02122265752652e-05	0.0109490121812108	0.00502663979621831	0.605394997518464	-0.197774081007683	0.209573037063859	0.0050463784965034	0.0198761028878442	-0.407347118071542
chr11	35807377	35807476	100	+	utr3	TRIM44	0.650766601314681	1	0.461741586109757	1	0.489130980838369	0.96877084956835	0.625944866295092	0.981030273317011	-0.168008968965826	0.209573037063859	0.0050463784965034	0.0198761028878442	-0.377582006029686
chr11	36594542	36594640	99	+	utr5	C11orf74	0.724722138548098	1	0.544906453882011	1	0.573525661620288	0.98962999295446	0.785698921066179	1	0.16553512298956	0.339863353108542	0.271233662411375	0.459739992452195	-0.174328230118981
chr11	43342451	43342649	199	+	utr3	API5	0.9792671560772	1	0.860151379174155	1	0.757856522751346	0.991785316689483	0.753599692684629	1	0.742965048552136	0.789555570311309	1.74885142188711e-11	3.56575244093398e-10	-0.0465905217591731
chr11	43943149	43943298	150	+	utr3	C11orf96	0.348668276800743	1	0.153098336954577	1	0.294602178069582	0.897051595981677	0.339944226528011	0.87272545438275	-0.639897721236734	-0.128681118703107	0.882329024949632	NA	-0.511216602533627
chr11	44107928	44108178	251	+	exon	EXT2	0.561643356738437	1	0.302979710510717	1	0.324699398798712	0.91186126583599	0.262718869099146	0.839556679637009	-0.763084041706405	-0.499375257658805	1.61791433446742e-11	3.32083406110673e-10	-0.2637087840476
chr11	44244183	44244831	649	+	utr3	EXT2	0.837092577806588	1	0.929107692635187	1	0.89768094726877	0.991785316689483	0.849312751096966	1	-0.47715197945587	-0.499375257658805	1.61791433446742e-11	3.32083406110673e-10	0.0222232782029357
chr11	45209022	45209121	100	+	exon	PRDM11	0.818651702704207	1	0.795357163914324	1	0.873152202236541	0.991785316689483	0.932347089168998	1	0.232535122586492	0.156390594836064	0.288707575218764	0.48059496935202	0.0761445277504279
chr11	45212693	45213191	499	+	utr3	PRDM11	0.782066386397881	1	0.613160887063538	1	0.659451982967886	0.991785316689483	0	0	0.0585650667540469	0.156390594836064	0.288707575218764	0.48059496935202	-0.0978255280820173
chr11	45213590	45213690	101	+	utr3	PRDM11	0.712750103961656	1	0.562131197904522	1	0.63988284189902	0.991785316689483	0.727893751951446	1	0.172652772647764	0.156390594836064	0.288707575218764	0.48059496935202	0.0162621778116999
chr11	45226403	45226503	101	+	exon	PRDM11	0.87527952399176	1	0.902816775656419	1	0.932875937271613	0.991785316689483	0.976549769475475	1	0.23971567399297	0.156390594836064	0.288707575218764	0.48059496935202	0.0833250791569054
chr11	45227649	45227799	151	+	exon	PRDM11	0.338646603238203	1	0.142806327627905	1	0.206040126930883	0.829335845461178	0.289957376628634	0.852214253518202	-0.114287320233171	0.156390594836064	0.288707575218764	0.48059496935202	-0.270677915069235
chr11	45227948	45228148	201	+	exon	PRDM11	0.57719716000884	1	0.353319340818835	1	0.413527417082626	0.949503194634944	0.591759790785029	0.968877370949357	-0.00405979924939596	0.156390594836064	0.288707575218764	0.48059496935202	-0.16045039408546
chr11	45805260	45805804	545	+	utr5	SLC35C1	0.162196282344724	1	0.179618021719159	1	0.159998531465348	0.778780254253293	0.151337012268546	0.801181575532241	0.1229985068844	-0.0214776406670555	0.82680071856989	0.909546186303364	0.144476147551456
chr11	45806052	45806151	100	+	exon	SLC35C1	0.529584091830093	1	0.603985537995904	1	0.500905494059002	0.972182010225887	0.748443391936622	1	0.12598633211436	-0.0214776406670555	0.82680071856989	0.909546186303364	0.147463972781415
chr11	45810986	45811877	892	+	utr3	SLC35C1	0.477628277053383	1	0.622430180962739	1	0.500368549415646	0.972084928903349	0.737747868604354	1	0.259027514412922	-0.0214776406670555	0.82680071856989	0.909546186303364	0.280505155079978
chr11	45812471	45812669	199	+	utr3	SLC35C1	0.948673667244809	1	0.883579598031819	1	0.902417244220184	0.991785316689483	0.885525166182406	1	0.161750086014385	-0.0214776406670555	0.82680071856989	0.909546186303364	0.183227726681441
chr11	45902799	45902998	200	+	exon	MAPK8IP1	0.638712829846187	1	0.681460507287732	1	0.699875701020981	0.991785316689483	0.773147743918864	1	-0.0722469950157528	-0.259925425998313	0.143904005209712	0.293934566221318	0.18767843098256
chr11	45906165	45906415	251	+	utr3	MAPK8IP1	0.810897559820887	1	0.88832048850882	1	0.890912617925758	0.991785316689483	0.942772836177164	1	-0.142501436254141	-0.259925425998313	0.143904005209712	0.293934566221318	0.117423989744171
chr11	46347466	46347566	101	+	utr5	DGKZ	0.0363398284758918	1	0.0389508765118676	1	0.00324469999388333	0.139116011284414	0.313993229943411	0.860750866527955	0.485261988478868	-0.167237856444803	0.129407357667161	0.270790672245321	0.652499844923671
chr11	46367301	46367653	353	+	utr5	DGKZ	0.53455722873881	1	0.548342676372589	1	0.573061386547502	0.989585737880694	0.567170932243478	0.960576819652066	0.111514238321862	-0.167237856444803	0.129407357667161	0.270790672245321	0.278752094766664
chr11	46377405	46377554	150	+	exon	DGKZ	0.846274579819358	1	0.974367774519341	1	0.980702372954355	0.991785316689483	0.979633306982071	1	0.391384308465	-0.167237856444803	0.129407357667161	0.270790672245321	0.558622164909803
chr11	46377754	46377904	151	+	exon	DGKZ	0.146340454989642	1	0.110624109006146	1	0.0740490294297452	0.625615406301801	0.0699597560614764	0.768682181128282	0.520066425471077	-0.167237856444803	0.129407357667161	0.270790672245321	0.68730428191588
chr11	46379855	46380155	301	+	utr3	DGKZ	0.679065106832154	1	0.470989071451683	1	0.401549934324828	0.947389197653897	0.274583311525519	0.846289191284027	-0.703704119073116	-0.167237856444803	0.129407357667161	0.270790672245321	-0.536466262628313
chr11	46380354	46380504	151	+	utr3	DGKZ	0.403067044812518	1	0.200504640563143	1	0.294685339688996	0.897051595981677	0.253546057169012	0.835841399795692	-0.863925996252921	-0.167237856444803	0.129407357667161	0.270790672245321	-0.696688139808118
chr11	46381681	46381880	200	+	utr5	MDK	0.250360828735288	1	0.36189055167438	1	0.132095639526491	0.747865380916697	0.599872137369611	0.972475953225722	0.0376352689099958	-0.18523598874597	0.00227325560626721	0.0101368844969563	0.222871257655966
chr11	46382080	46382339	260	+	exon	MDK	0.161864789297063	1	0.290144566131416	1	0.226457356522412	0.850956900623377	0.153338223062795	0.801261875391043	-0.00194954589330112	-0.18523598874597	0.00227325560626721	0.0101368844969563	0.183286442852669
chr11	46617577	46617676	100	+	utr5	ATG13	0.466100336396996	1	0.544649724424677	1	0.524106463024691	0.978924752658594	0.4026088204178	0.902437449493343	0.182522775697608	-0.0328930565640024	0.688739345596936	0.822064461863466	0.21541583226161
chr11	46672683	46672783	101	+	utr3	ATG13	0.766253809531625	1	0.948254935999207	1	0.967717496392083	0.991785316689483	0.449613115603744	0.920707148820738	-0.105722360447323	-0.0328930565640024	0.688739345596936	0.822064461863466	-0.0728293038833208
chr11	46672882	46672981	100	+	utr3	ATG13	0.811133180753921	1	0.625304325908507	1	0.586384089051676	0.991785316689483	0.273688816058613	0.846102760933457	-0.121392966832383	-0.0328930565640024	0.688739345596936	0.822064461863466	-0.0884999102683809
chr11	46673924	46674073	150	+	utr3	ATG13	0.254404681084993	1	0.229606349654784	1	0.257919589745306	0.875719720405905	0.128082761067985	0.789721598526187	0.260011964693437	-0.0328930565640024	0.688739345596936	0.822064461863466	0.29290502125744
chr11	46704473	46705068	596	+	exon	ZNF408	0.296270210493193	1	0.363054765224546	1	0.30751841747469	0.907137101253238	0.139895460759639	0.795029858875962	0.217741240982659	-0.00726592456915255	0.94740980295766	0.973435002705245	0.225007165551811
chr11	46705267	46705465	199	+	exon	ZNF408	0.151724919397657	1	0.162882651349731	1	0.103498666045521	0.695260223199087	0.0789463968715531	0.776198527832794	0.225490959325167	-0.00726592456915255	0.94740980295766	0.973435002705245	0.232756883894319
chr11	46705614	46705862	249	+	exon	ZNF408	0.936969126464374	1	0.720040761903974	1	0.732605020104409	0.991785316689483	0.435016573328065	0.915343597173594	-0.0147009305293295	-0.00726592456915255	0.94740980295766	0.973435002705245	-0.00743500596017695
chr11	47161791	47161941	151	+	utr3	C11orf49	0.699941478126913	1	0.79760631289672	1	0.739094935244808	0.991785316689483	0.170542760428245	0.805506055850303	0.0514586662293559	-0.127119458652135	0.348890362340233	0.54342231236782	0.178578124881491
chr11	47162041	47162190	150	+	utr3	C11orf49	0.755240857705174	1	0.847658453791048	1	0.894714161942679	0.991785316689483	0.942673940558129	1	-0.181841696924599	-0.127119458652135	0.348890362340233	0.54342231236782	-0.0547222382724644
chr11	47215032	47215232	201	+	utr5	DDB2	0.752866450208139	1	0.904745511682682	1	0.908221338862608	0.991785316689483	0.278391078780132	0.848207878967834	-0.155337173327051	-0.323920906139645	0.00176359539577365	0.00817526573409203	0.168583732812594
chr11	47238840	47239190	351	+	utr3	DDB2	0.61164608197561	1	0.774742080543529	1	0.772549738926159	0.991785316689483	0.350399017339592	0.87876412611574	-0.13301121984129	-0.323920906139645	0.00176359539577365	0.00817526573409203	0.190909686298356
chr11	47248933	47250498	1566	+	utr5	NR1H3	0.642184279495508	1	0.689775087655454	1	0.699940089301231	0.991785316689483	0.76064743551389	1	0.476266571776252	-0.322213909493586	0.0020095628398942	0.00913345715834686	0.798480481269838
chr11	47259775	47259874	100	+	utr3	NR1H3	0.294306779860139	1	0.27351250113289	1	0.273841992296031	0.882888680728686	0.216342182600157	0.820116658381778	0.242835985838437	-0.322213909493586	0.0020095628398942	0.00913345715834686	0.565049895332023
chr11	47261600	47261800	201	+	exon	NR1H3	0.012803492295362	1	0.00395022557937143	1	0.00875672942944356	0.243711190988881	0.0053682112723199	0.627583662262139	0.39424407957962	-0.322213909493586	0.0020095628398942	0.00913345715834686	0.716457989073206
chr11	47268683	47268833	151	+	utr3	NR1H3	0.950692174091358	1	0.832947917368323	1	0.848427308069744	0.991785316689483	0.708817426505644	1	-0.0381406010570919	-0.322213909493586	0.0020095628398942	0.00913345715834686	0.284073308436494
chr11	47285467	47285567	101	+	exon	MADD	0.616157332458435	1	0.647463660952868	1	0.641457230108959	0.991785316689483	0.715376263258662	1	-0.0985749734032236	-0.257344758832387	0.00561512848123639	0.0217315521987452	0.158769785429164
chr11	47565435	47565534	100	+	utr5	PTPMT1	0.810717069583617	1	0.681163646799324	1	0.729950955741155	0.991785316689483	0.60546915182964	0.975083355995029	0.303169925813998	-0.105572835163104	0.571765421789366	0.740911083789005	0.408742760977101
chr11	47571569	47571722	154	+	utr3	PTPMT1	0.160682440378557	1	0.0838583076806922	1	0.0142818846651713	0.310621765443791	0.310966636234908	0.858936144528661	-0.119255542332874	-0.105572835163104	0.571765421789366	0.740911083789005	-0.0136827071697702
chr11	47573212	47573411	200	+	exon	PTPMT1	0.249191279676568	1	0.254799042876568	1	0.227551455827251	0.851244712754654	0.171793729451133	0.805877646009242	0.644658297256748	-0.105572835163104	0.571765421789366	0.740911083789005	0.750231132419852
chr11	47577909	47578047	139	+	exon	RP11-76I23.7	0.588726846276175	1	0.593710741809693	1	0.624312971650208	0.991785316689483	0.690474175789433	1	0.962252588752956	NA	NA	NA	NA
chr11	47579087	47579187	101	+	utr5	NDUFS3	0.900882548121288	1	0.898848460634395	1	0.891225057826918	0.991785316689483	0.906752922105932	1	-0.264394349083339	-0.263755763919963	0.00153121897750865	0.00723125344868971	-0.000638585163376504
chr11	57476689	57476888	200	+	exon	RTN4RL2	0.433606875067835	1	0.480888535588999	1	0.402847096762497	0.947622834391349	0.450162993954351	0.920916101081777	0.619687316912317	0.323474571295718	0.119642616571151	0.255156701238628	0.296212745616599
chr11	57600045	57600193	149	+	exon	SERPING1	0.936948056880789	1	0.819278432564996	1	0.829412147771464	0.991785316689483	0.582678368006097	0.964904434220019	-0.693713367420404	-0.318568026856293	0.0846392746571802	0.196553811919384	-0.375145340564111
chr11	57638419	57638618	200	+	exon	AP000662.4	0.0125005694175366	1	0.000589875475578319	1	0.00366775774601054	0.147514615902756	0.0475569745075958	0.742531302825836	1.40485196929722	-1.36680341289225	0.305066549321069	NA	2.77165538218947
chr11	57659441	57659790	350	+	utr5	CLP1	0.564050629665991	1	0.654177518835426	1	0.529170811806858	0.979697350900724	0.596025646589267	0.970947388642417	0.583263804471114	0.536075063156649	0.000268428013773152	0.00157838961909583	0.0471887413144656
chr11	57660921	57661070	150	+	exon	CLP1	0.61257017310773	1	0.39412085224663	1	0.381530982767833	0.935915492550325	0.43640770347359	0.916586860347163	0.397187019557424	0.536075063156649	0.000268428013773152	0.00157838961909583	-0.138888043599224
chr11	57661270	57661669	400	+	utr3	CLP1	0.659081303438483	1	0.453381476096066	1	0.406673799725041	0.94817993790164	0.588290300689042	0.967968101921707	0.457567321066453	0.536075063156649	0.000268428013773152	0.00157838961909583	-0.0785077420901956
chr11	57667896	57668299	404	+	utr5	ZDHHC5	0.536391085710013	1	0.639393643541538	1	0.541524873253912	0.982895670969992	0.73697697529814	1	0.283870321069988	0.0625027293517149	0.452325924226064	0.642836241288786	0.221367591718273
chr11	57668590	57672164	3575	+	utr5	ZDHHC5	0.448187933013773	1	0.483930359204518	1	0.507104408052283	0.973132623394258	0.471053194351952	0.928121899909504	0.308036286222157	0.0625027293517149	0.452325924226064	0.642836241288786	0.245533556870442
chr11	57672263	57672562	300	+	utr5	ZDHHC5	0.680981249982735	1	0.484109052420673	1	0.435727720841384	0.957953445342462	0.528211778342916	0.948745460570379	-0.108063156550185	0.0625027293517149	0.452325924226064	0.642836241288786	-0.1705658859019
chr11	57698798	57698897	100	+	exon	ZDHHC5	0.720753053342309	1	0.534036393427524	1	0.532259617488185	0.980857454393174	0.631874196715304	0.983607891471758	-0.00769368487305312	0.0625027293517149	0.452325924226064	0.642836241288786	-0.070196414224768
chr11	57699146	57699246	101	+	exon	ZDHHC5	0.912739025291624	1	0.911129171031556	1	0.928829584602581	0.991785316689483	0.965290875034336	1	0.122963367244761	0.0625027293517149	0.452325924226064	0.642836241288786	0.0604606378930465
chr11	57700042	57700340	299	+	utr3	ZDHHC5	0.970049327031128	1	0.719092067899947	1	0.714743731660215	0.991785316689483	0.481375295108801	0.93157715167688	0.0441052805373309	0.0625027293517149	0.452325924226064	0.642836241288786	-0.018397448814384
chr11	57741496	57741742	247	+	utr5	C11orf31	0.0888772077838164	1	0.10516153673704	1	0.0179494804016167	0.350806756672773	0.240573687516629	0.830148669732181	1.06587248802691	0.654069436619297	7.50681815147496e-06	6.28182085397543e-05	0.411803051407617
chr11	57761847	57762047	201	+	utr5	CTNND1	0.983854862450989	1	0.811648657342031	1	0.765479717236004	0.991785316689483	0.471598033548991	0.928121899909504	-0.420625422640557	-0.220739129785704	0.000676941740302315	0.00357642344764674	-0.199886292854853
chr11	57796476	57796826	351	+	exon	CTNND1	0.614082986512134	1	0.853746336083771	1	0.853327736088016	0.991785316689483	0.480681111746291	0.93157715167688	-0.186324949254307	-0.220739129785704	0.000676941740302315	0.00357642344764674	0.0344141805313965
chr11	57802016	57802116	101	+	exon	CTNND1	0.542635272902925	1	0.323147040701373	1	0.341340360489219	0.915974886222403	0.233169825860843	0.825691269476652	-0.289699741184738	-0.220739129785704	0.000676941740302315	0.00357642344764674	-0.0689606113990336
chr11	57816297	57816547	251	+	utr3	CTNND1	0.711254611462608	1	0.504107590777737	1	0.428956208321298	0.956416249693135	0.384764866219589	0.894502154462997	-0.293834687170473	-0.220739129785704	0.000676941740302315	0.00357642344764674	-0.0730955573847691
chr11	57816697	57817197	501	+	utr3	CTNND1	0.962831966301852	1	0.774362525958493	1	0.771128607454626	0.991785316689483	0.840984899406738	1	-0.106119984494862	-0.220739129785704	0.000676941740302315	0.00357642344764674	0.114619145290842
chr11	58579161	58579468	308	+	utr5	ZFP91-CNTF	0.609304035304803	1	0.793466951526491	1	0.782366292756189	0.991785316689483	0.739867407508098	1	0.356124589223692	NA	NA	NA	NA
chr11	58610957	58612779	1823	+	exon	ZFP91-CNTF	0.230863037815541	1	0.182088695345686	1	0.0155346786942879	0.324992685757633	0.0443153845654112	0.742531302825836	0.148791946243663	NA	NA	NA	NA
chr11	58617264	58617414	151	+	exon	ZFP91-CNTF	0.665096338823187	1	0.435388730271802	1	0.447315322928739	0.95870025750228	0.556074485296436	0.956534445656482	-0.0218728300306452	NA	NA	NA	NA
chr11	58617513	58617861	349	+	utr3	ZFP91	0.45367536135093	1	0.254274217475868	1	0.190254055062571	0.814683377789911	0.332210596721984	0.869590775329945	0.244942867939805	0.523497844437601	6.0688135655665e-06	5.18788945835983e-05	-0.278554976497796
chr11	59124885	59125182	298	+	exon	FAM111B	0.240155125728924	1	0.139387083983562	1	0.0898018259610087	0.659947267334717	0.254034616771459	0.835841399795692	0.712735703417932	1.40982559339129	8.75797115066337e-06	7.22909306860939e-05	-0.697089889973359
chr11	59125380	59125479	100	+	exon	FAM111B	0.945817617542232	1	0.864344900645683	1	0.906046106683474	0.991785316689483	0.999498969704348	1	0.497428557831882	1.40982559339129	8.75797115066337e-06	7.22909306860939e-05	-0.912397035559409
chr11	59126420	59126667	248	+	utr3	FAM111B	0.365235877694934	1	0.259760200663331	1	0.210669601666754	0.835040390852004	0.244066864428048	0.832288134916888	0.642040149604228	1.40982559339129	8.75797115066337e-06	7.22909306860939e-05	-0.767785443787063
chr11	59126766	59127360	595	+	utr3	FAM111B	0.520493135628411	1	0.412638280051122	1	0.303584296501533	0.90388009326261	0.577157240168763	0.964644125834492	0.828021461340651	1.40982559339129	8.75797115066337e-06	7.22909306860939e-05	-0.58180413205064
chr11	59145151	59145351	201	+	utr5	FAM111A	0.726823379269821	1	0.64169142309309	1	0.751445057099421	0.991785316689483	0.977458717579223	1	1.251328025289	0.367795078449166	0.122095985240762	0.259342504154354	0.883532946839835
chr11	59151852	59152300	449	+	exon	FAM111A	0.733321474182308	1	0.755865353347107	1	0.7899279352236	0.991785316689483	0.857447022449582	1	0.314641928434034	0.367795078449166	0.122095985240762	0.259342504154354	-0.0531531500151324
chr11	59152400	59152599	200	+	exon	FAM111A	0.768384033401424	1	0.579116392626544	1	0.656733891603637	0.991785316689483	0.853812331752226	1	0.0750004814175697	0.367795078449166	0.122095985240762	0.259342504154354	-0.292794597031596
chr11	59152699	59153047	349	+	exon	FAM111A	0.733635356644043	1	0.593639945464448	1	0.561951816135537	0.986922826963717	0.808893424394086	1	0.276584290790396	0.367795078449166	0.122095985240762	0.259342504154354	-0.0912107876587698
chr11	59154641	59154740	100	+	utr3	FAM111A	0.97057377786552	1	0.94622295315933	1	0.940287895866657	0.991785316689483	0.493513162623416	0.936271946705041	0.211307714162473	0.367795078449166	0.122095985240762	0.259342504154354	-0.156487364286693
chr11	59181912	59182062	151	+	exon	DTX4	0.885190683537139	1	0.944371445710841	1	0.9420080302214	0.991785316689483	0.946541275684324	1	1.67876673613815	1.4903807831535	4.17877834458336e-24	2.65110677373506e-22	0.188385952984654
chr11	59182161	59182310	150	+	exon	DTX4	0.586750830963296	1	0.593288664601548	1	0.545378409185223	0.983303919740888	0.647364293783176	0.988190546431019	1.94555393292465	1.4903807831535	4.17877834458336e-24	2.65110677373506e-22	0.455173149771146
chr11	59204805	59205054	250	+	utr3	DTX4	0.522873670983981	1	0.36392558736913	1	0.254818956678148	0.873776741099509	0.509190443484048	0.94279331495185	1.33992149783615	1.4903807831535	4.17877834458336e-24	2.65110677373506e-22	-0.150459285317354
chr11	59207144	59207293	150	+	utr3	DTX4	0.946304575591171	1	0.970714448425893	1	0.901386332733795	0.991785316689483	0.455282314944191	0.922029755150429	1.3637565527985	1.4903807831535	4.17877834458336e-24	2.65110677373506e-22	-0.126624230355001
chr11	59800953	59801152	200	+	utr3	STX3	0.465079173108457	1	0.286633669165733	1	0.279307324481436	0.886251476562045	1	1	-0.35581277017356	-0.0714966698714912	0.538485238228596	0.71496626132927	-0.284316100302069
chr11	60848007	60849993	1987	+	utr3	CCDC86	0.257719901936462	1	0.34358536700016	1	0.155456564805138	0.776698400849732	0.221914625925034	0.820604755334105	0.146027336069996	-0.0488633242260463	0.556648803599153	0.728291119680482	0.194890660296042
chr11	60922159	60922307	149	+	utr3	TMEM109	0.330244757863264	1	0.386633489639869	1	0.408205220594846	0.948509642542766	0.155158589275982	0.801449447686412	0.402526027284818	0.166510031664886	0.114592042560999	0.247293865185793	0.236015995619932
chr11	60924513	60924662	150	+	utr5	TMEM132A	0.0794241274222947	1	0.0918432025385324	1	0.0132922007404791	0.300348834598506	0.0393340827491393	0.742531302825836	0.750850797511287	0.181703938672834	0.0169469989146054	0.054718669681585	0.569146858838453
chr11	60935914	60936014	101	+	utr3	TMEM132A	0.490873747695975	1	0.580381078537251	1	0.547493112282382	0.9835248851259	0.357261615280076	0.882736820846623	0.545774451271986	0.181703938672834	0.0169469989146054	0.054718669681585	0.364070512599152
chr11	60936263	60936362	100	+	utr3	TMEM132A	0.0651707812004713	1	0.0585053679084395	1	0.0316318117628806	0.455631149683932	0.0422109175353961	0.742531302825836	0.554138646431299	0.181703938672834	0.0169469989146054	0.054718669681585	0.372434707758465
chr11	60936462	60937109	648	+	utr3	TMEM132A	0.568603763033986	1	0.779931282273842	1	0.754408441217547	0.991785316689483	0.870291052206568	1	0.350480210861043	0.181703938672834	0.0169469989146054	0.054718669681585	0.168776272188209
chr11	61333260	61333579	320	+	utr5	TKFC	0.37337227649657	1	0.355234622305974	1	0.363082469260912	0.928706992636475	0.27908307326912	0.848442979572102	-0.0534745419336944	-0.0457925470544542	0.498150385502619	0.68286632755551	-0.00768199487924025
chr11	61334427	61334627	201	+	utr5	TKFC	0.540346567695664	1	0.626925926965524	1	0.625792690777672	0.991785316689483	0.591015834558923	0.968520806336807	0.124797948896733	-0.0457925470544542	0.498150385502619	0.68286632755551	0.170590495951187
chr11	61352988	61353385	398	+	utr3	TKFC	0.729966148522955	1	0.84842369056249	1	0.888645520339314	0.991785316689483	0.888014626757576	1	0.104811820469667	-0.0457925470544542	0.498150385502619	0.68286632755551	0.150604367524121
chr11	61368959	61369159	201	+	utr3	TMEM138	0.742970375258806	1	0.536267066790016	1	0.583543212325128	0.991440115853132	0.581141452019972	0.964661710746955	0.140650818057001	0.367644222107431	0.0232956622140686	0.0706694925849822	-0.226993404050429
chr11	61398371	61398666	296	+	utr3	TMEM216	0.912760615135849	1	0.88452341187779	1	0.888199913914367	0.991785316689483	0.738635137621036	1	0.103864828025692	0.0151420759904725	0.916791181557701	0.957191092176497	0.0887227520352199
chr11	61445964	61468694	22731	+	utr3	RP11-286N22.8	0.728743573987317	1	0.942620613170109	1	0.97911664512318	0.991785316689483	0.12577463163588	0.788757631371671	0.504096840067705	0.091121212704957	0.908197780083631	NA	0.412975627362748
chr11	61743627	61744867	1241	+	utr3	DAGLA	0.625317749649772	1	0.79437296775179	1	0.657842542331881	0.991785316689483	0.325476617102478	0.865515536549261	0.109861800869734	-0.111908740419641	0.296134631495039	0.488351772002506	0.221770541289375
chr11	61746207	61746455	249	+	utr3	DAGLA	0.638207774497149	1	0.415954015545277	1	0.487273037245322	0.96831048227634	0.556856717735064	0.956701321287684	-0.462848941269511	-0.111908740419641	0.296134631495039	0.488351772002506	-0.35094020084987
chr11	61770485	61771558	1074	+	exon	MYRF	0.681434784912275	1	0.778684837753372	1	0.795146183490142	0.991785316689483	0.830926807331041	1	-0.172663501907047	-0.239975633562262	0.00230288975656515	0.0102333622091302	0.0673121316552145
chr11	61781210	61781310	101	+	exon	MYRF	0.625506232194385	1	0.717990012004781	1	0.696337247626439	0.991785316689483	0.694791574234526	1	-0.16188001639657	-0.239975633562262	0.00230288975656515	0.0102333622091302	0.0780956171656919
chr11	61786073	61786871	799	+	utr3	MYRF	0.587486134636998	1	0.760587941411388	1	0.601868918774649	0.991785316689483	0.407681369398326	0.904325052460518	-0.15704401315849	-0.239975633562262	0.00230288975656515	0.0102333622091302	0.0829316204037716
chr11	61787171	61787270	100	+	utr3	MYRF	0.318329261789416	1	0.327160598279942	1	0.380832680112458	0.93571654830996	0.34728007843334	0.877503105862686	0.03188256429908	-0.239975633562262	0.00230288975656515	0.0102333622091302	0.271858197861342
chr11	61795807	61796303	497	+	exon	FEN1	0.537419912074261	1	0.724648097020978	1	0.563143638930167	0.986969692592417	0.182456001747544	0.809166813361603	0.736653534332887	0.599574906532371	4.55872845717634e-11	8.83714116199853e-10	0.137078627800516
chr11	61796402	61796501	100	+	exon	FEN1	0.610025408733942	1	0.393285624408765	1	0.303358508369125	0.903420886287154	0.351476113527033	0.879105690444351	0.570150538644789	0.599574906532371	4.55872845717634e-11	8.83714116199853e-10	-0.0294243678875823
chr11	61796848	61797145	298	+	utr3	FEN1	0.365547115839016	1	0.512048969599189	1	0.407649866459529	0.94817993790164	0.326143865858319	0.865781166924971	0.822522680622416	0.599574906532371	4.55872845717634e-11	8.83714116199853e-10	0.222947774090044
chr11	61828054	61828453	400	+	utr5	FADS2	0.081772093302823	1	0.112604693430718	1	0.00648181043010811	0.210917777281778	0.0409753410885015	0.742531302825836	-0.211394387648126	-0.465291370495222	1.85187143281255e-12	4.28189489577877e-11	0.253896982847096
chr11	61866855	61867105	251	+	utr3	FADS2	0.0683237391129344	1	0.0994969860654379	1	0.00918245878369317	0.250181162831599	0.151784122340656	0.801181575532241	-0.191178137740734	-0.465291370495222	1.85187143281255e-12	4.28189489577877e-11	0.274113232754489
chr11	61968093	61968193	101	+	exon	RP11-810P12.7	0.445054467682795	1	0.222021693687402	1	0.299325372530553	0.898939122234258	0.495183651565541	0.936714097492459	-0.624279128825263	-0.0727393298045189	0.861515430406368	0.928851573246416	-0.551539799020744
chr11	62145034	62148759	3726	+	exon	INCENP	0.0169527291906456	1	0.0216602336465686	1	0.000511542250106453	0.0457364242815522	0.00545791794346451	0.634126367931301	1.14754859356775	0.712438356516811	1.19644168240686e-17	4.40502857313968e-16	0.435110237050941
chr11	62337448	62337548	101	+	utr5	ASRGL1	0.715446231079014	1	0.882031721412569	1	0.91116828196793	0.991785316689483	0.904809028406556	1	0.160688566015695	-0.0375727998180567	0.664923680284601	0.807001839004702	0.198261365833752
chr11	62357065	62357165	101	+	utr3	ASRGL1	0.501931928703861	1	0.305655090373678	1	0.285532057277487	0.890766681431545	0.511834278668243	0.943381344516281	-0.199686980401052	-0.0375727998180567	0.664923680284601	0.807001839004702	-0.162114180582995
chr11	62392565	62392864	300	+	utr3	ASRGL1	0.439233431480676	1	0.572044553205153	1	0.484111778079626	0.966806905116153	0.112524929161698	0.786915280321127	0.0775275025472907	-0.0375727998180567	0.664923680284601	0.807001839004702	0.115100302365347
chr11	62665809	62665909	101	+	utr5	METTL12	0.69577388475718	1	0.706519385412608	1	0.701380328312559	0.991785316689483	1	1	-0.382860718392874	-0.859009788981842	0.00165411518328897	0.007730785512644	0.476149070588968
chr11	62666307	62666407	101	+	exon	METTL12	0.535915318400158	1	0.361900363565738	1	0.438830676905098	0.958173498053185	0.463608466679582	0.924434696825079	-1.55125744194472	-0.859009788981842	0.00165411518328897	0.007730785512644	-0.692247652962876
chr11	62666556	62667003	448	+	exon	METTL12	0.94496917611639	1	0.804303262744845	1	0.861600808079233	0.991785316689483	0.950299402279097	1	-1.24863393100576	-0.859009788981842	0.00165411518328897	0.007730785512644	-0.389624142023915
chr11	62671702	62672439	738	+	utr3	UQCC3	0.204135134853782	1	0.318026688224721	1	0.195937275017298	0.821316754890734	0.222619553992017	0.820604755334105	0.683672582279431	0.476626058057478	0.00177310006590715	0.00821188697190725	0.207046524221952
chr11	62738352	62738451	100	+	utr3	TTC9C	0.767483104988602	1	0.546357503985426	1	0.627585290660956	0.991785316689483	0.421891100104186	0.909381303352633	-0.396901496051955	-0.384877211332603	0.0093129064959247	0.0332205049795381	-0.0120242847193525
chr11	62771403	62772051	649	+	utr5	TAF6L	0.527820200606103	1	0.528629609920233	1	0.542713236379446	0.983241401522799	0.510314713812953	0.943165275064385	0.330750223508079	0.0846076304285681	0.516055973249214	0.69732506225094	0.246142593079511
chr11	62786365	62787342	978	+	utr3	TAF6L	0.331187157490216	1	0.430148375521977	1	0.247089868595747	0.868183401442497	0.379158024746842	0.892218079067317	0.226455591690124	0.0846076304285681	0.516055973249214	0.69732506225094	0.141847961261556
chr11	62880927	62881077	151	+	utr5	SLC3A2	0.409224902697643	1	0.573018796212665	1	0.370586060911106	0.932331296274073	0.202941013764403	0.812245243675307	-0.591433669597654	-0.739477972108158	4.65080885285931e-26	3.46620719990044e-24	0.148044302510504
chr11	62888477	62888576	100	+	exon	SLC3A2	0.748618270255764	1	0.974904397741209	1	0.922577954362519	0.991785316689483	0.695632015586901	1	-0.63281358913048	-0.739477972108158	4.65080885285931e-26	3.46620719990044e-24	0.106664382977679
chr11	62888676	62888825	150	+	utr3	SLC3A2	0.842881283280651	1	0.599621204375832	1	0.525275681296303	0.978924752658594	0.765375595340143	1	-0.729205552888608	-0.739477972108158	4.65080885285931e-26	3.46620719990044e-24	0.0102724192195506
chr11	63409851	63409950	100	+	utr3	SLC22A9	0.794741759258405	1	0.626965443452914	1	0.698822711705771	0.991785316689483	0.89037884463559	1	0.111141887114491	0.0183351157263026	0.95085668254332	0.975183877560962	0.0928067713881884
chr11	63681496	63681646	151	+	utr5	RTN3	0.644865439350922	1	0.787692239320273	1	0.7944709254454	0.991785316689483	0.641726435867353	0.986440995299597	-0.397476090873874	-0.534788040266151	1.54554076618061e-07	1.76421467532869e-06	0.137311949392277
chr11	63758343	63758443	101	+	utr3	RTN3	0.0327397747388097	1	0.00472618354705177	1	0.00410693093472847	0.15868037009444	0.00847695142018812	0.700347505453143	-1.00522497682633	-0.534788040266151	1.54554076618061e-07	1.76421467532869e-06	-0.470436936560179
chr11	63813486	63813585	100	+	utr5	C11orf84	0.101351915815913	1	0.0773888422683675	1	0.0520234535814338	0.554942178649544	0.183429624157135	0.809166813361603	0.743328140233306	0.236122371359611	0.00329855534646649	0.0139204838467015	0.507205768873696
chr11	63818556	63818951	396	+	exon	C11orf84	0.354657691294109	1	0.466568927919461	1	0.416332944052563	0.951214546712927	0.576682897371515	0.964577776479788	0.415397355197767	0.236122371359611	0.00329855534646649	0.0139204838467015	0.179274983838157
chr11	63827127	63827275	149	+	utr3	C11orf84	0.540783973849215	1	0.673032047029208	1	0.682853112561266	0.991785316689483	0.192200864065423	0.810215987769869	0.425924696220213	0.236122371359611	0.00329855534646649	0.0139204838467015	0.189802324860602
chr11	63827423	63827521	99	+	utr3	C11orf84	0.939923436758012	1	0.729577657008195	1	0.744328145400558	0.991785316689483	0.611992453797764	0.976961125424956	0.312235862757139	0.236122371359611	0.00329855534646649	0.0139204838467015	0.0761134913975285
chr11	63908935	63909332	398	+	utr3	MARK2	0.724882579424331	1	0.909881803771375	1	0.828198581700927	0.991785316689483	0.170201569454329	0.805506055850303	0.246176279414925	0.188223640264452	0.0245895593194695	0.0739517148348315	0.0579526391504734
chr11	63954792	63955190	399	+	utr3	NAA40	0.706663300518263	1	0.461785693278013	1	0.426740613081884	0.955706744221627	0.556433093111681	0.956590330068033	0.202157105358595	0.144662873097253	0.197220729013284	0.368651638933245	0.0574942322613417
chr11	64197271	64197370	100	+	exon	STIP1	0.982883984873757	1	0.744173430243402	1	0.770597681595733	0.991785316689483	0.300308000944983	0.85487978986572	0.316980726545993	0.298583753521851	3.43832199985098e-05	0.000250896186614601	0.0183969730241427
chr11	64226338	64226685	348	+	utr5	NUDT22	0.0236648672754745	1	0.0223448779470587	1	0.0111584528592173	0.276780052208347	0.0207518998349947	0.730982599900631	0.778334237960468	-0.0857334617318939	0.552122160344341	0.724798600539203	0.864067699692362
chr11	64226883	64227131	249	+	exon	NUDT22	0.0250905112746013	1	0.014571999528338	1	0.015769983926677	0.328283482384602	0.0623325767572497	0.768682181128282	0.365712151674143	-0.0857334617318939	0.552122160344341	0.724798600539203	0.451445613406037
chr11	64227379	64227479	101	+	exon	NUDT22	0.835313799802606	1	0.80583229034302	1	0.901551691061979	0.991785316689483	0.914492305799295	1	0.667140451962663	-0.0857334617318939	0.552122160344341	0.724798600539203	0.752873913694557
chr11	64238444	64238743	300	+	utr3	VEGFB	0.868648776119901	1	0.903497714770746	1	0.92856337382127	0.991785316689483	0.515829720306274	0.944602170867455	0.0536898962190103	-0.0449136941725404	0.715646743483209	0.840523596442603	0.0986035903915507
chr11	64241052	64241843	792	+	utr5	FKBP2	0.0352737610900029	1	0.0284321197837254	1	0.00869119151233322	0.24291902742709	0.0246067143713788	0.742531302825836	0.469758777393401	-0.11885909181959	0.221307375906004	0.400298320250339	0.588617869212991
chr11	64241989	64242402	414	+	utr5	FKBP2	0.479952289541762	1	0.583552771395323	1	0.60389614021034	0.991785316689483	0.302056471596866	0.85487978986572	0.163306629818461	-0.11885909181959	0.221307375906004	0.400298320250339	0.282165721638051
chr11	64243846	64244083	238	+	utr3	FKBP2	0.47031681095118	1	0.599929428475095	1	0.555883790555034	0.985304984709375	0.443625788572308	0.919341053021137	0.069785610240827	-0.11885909181959	0.221307375906004	0.400298320250339	0.188644702060417
chr11	64251573	64251672	100	+	utr5	PLCB3	0.486006040615733	1	0.474996727665737	1	0.51670567661106	0.976085512089914	0.556828497588466	0.956701321287684	0.084224217072842	-0.0810432406213435	0.432384596654071	0.624967116591032	0.165267457694185
chr11	64265499	64265981	483	+	exon	PLCB3	0.357722049036114	1	0.384786550731223	1	0.389860579193715	0.940779817297669	0.311865090975414	0.859215678811913	0.244525246965079	-0.0810432406213435	0.432384596654071	0.624967116591032	0.325568487586423
chr11	64266166	64266377	212	+	exon	PLCB3	0.551106851374731	1	0.626389238910825	1	0.584781756202483	0.991785316689483	0.585334160777323	0.966196789889677	0.304859339801891	-0.0810432406213435	0.432384596654071	0.624967116591032	0.385902580423234
chr11	64267478	64267627	150	+	utr3	PLCB3	0.280537372077425	1	0.284755635259113	1	0.264988857620146	0.877870689549255	0.274165196137024	0.846102760933457	0.094833911568023	-0.0810432406213435	0.432384596654071	0.624967116591032	0.175877152189367
chr11	64285566	64285972	407	+	utr5	GPR137	0.132192012710341	1	0.0622147741563845	1	0.100464580076404	0.688358251126044	0.123085065414996	0.787331301318292	0.4496995728629	-0.24275250604482	0.0294067507876861	0.0856539261702419	0.69245207890772
chr11	64357135	64357285	151	+	utr3	CCDC88B	0.589945705927571	1	0.542232830375066	1	0.614446501264753	0.991785316689483	0.755670790580529	1	-0.499171389323623	-0.642511774929854	0.0286872891070928	0.0840045679308021	0.143340385606231
chr11	64359197	64359433	237	+	utr5	RPS6KA4	0.408764420974453	1	0.502888033510335	1	0.314962658391464	0.909478200827328	0.238750770372233	0.82974600240017	-0.150009649144233	-0.307389412095977	0.00190032750357442	0.00870657360858791	0.157379762951743
chr11	64371424	64371622	199	+	utr3	RPS6KA4	0.58480907044846	1	0.373853052900899	1	0.441799669503969	0.958435367473642	0.456264156442162	0.922494987173158	-0.441844387312941	-0.307389412095977	0.00190032750357442	0.00870657360858791	-0.134454975216964
chr11	64565447	64565696	250	+	exon	SLC22A11	0.981760169755994	1	0.936468351886074	1	0.935773670057516	0.991785316689483	2.81297418691651e-09	7.80584880967205e-07	-1.10810568492956	-1.42010085965384	0.0004187705294774	0.00233033125736373	0.311995174724281
chr11	64779134	64779225	92	+	exon	AP001462.6	0.848083848647722	1	0.712798834104645	1	0.858094005429339	0.991785316689483	0.905322055900236	1	-0.448903325781786	-0.240505257744318	0.772812889961897	NA	-0.208398068037468
chr11	64925543	64925840	298	+	utr5	PPP2R5B	0.219016356372041	1	0.179702342202995	1	0.159733068792658	0.778780254253293	0.134010262273797	0.792237494153756	0.153234486896347	-0.148900728633972	0.393177094980378	0.588980750170348	0.302135215530319
chr11	64926767	64926867	101	+	utr5	PPP2R5B	0.845484383933008	1	0.663078760682215	1	0.692360318189099	0.991785316689483	0.815363358370703	1	-0.129450791355159	-0.148900728633972	0.393177094980378	0.588980750170348	0.0194499372788127
chr11	64933927	64934076	150	+	utr3	PPP2R5B	0.99591538697162	1	0.869722351228079	1	0.936664004098666	0.991785316689483	0.992885270771024	1	-0.196331513053696	-0.148900728633972	0.393177094980378	0.588980750170348	-0.0474307844197235
chr11	65014163	65014262	100	+	utr5	ARL2-SNX15	0.882890023510403	1	0.910121719617025	1	0.901787620546731	0.991785316689483	0.396912020794662	0.89948495797214	0.216155158086956	NA	NA	NA	NA
chr11	65038624	65038723	100	+	utr3	ARL2-SNX15	0.566857286081345	1	0.690296912589336	1	0.703904109301016	0.991785316689483	0.600670650787199	0.972832032561866	-0.00173809157875963	NA	NA	NA	NA
chr11	65044533	65044730	198	+	utr3	SAC3D1	0.198440881318434	1	0.298263057110803	1	0.179043485299309	0.802027150486579	0.214403029704566	0.819010174752031	0.511433367765847	0.156910571939869	0.0462636849768403	0.122844405992637	0.354522795825979
chr11	65125931	65126030	100	+	utr3	MRPL49	0.895992259719239	1	0.680776091754812	1	0.679464152832144	0.991785316689483	0.224064436768902	0.822158442005997	0.119109268207844	0.281459087079752	0.00294437126107555	0.0126376661927014	-0.162349818871907
chr11	65181393	65181995	603	+	utr5	CAPN1	0.416017670678199	1	0.48212229709401	1	0.459492669152217	0.958760672717639	0.209613200276807	0.817274032115016	0.00371346860965969	-0.0633026184134706	0.371776116177045	0.567557804394304	0.0670160870231302
chr11	65211360	65211658	299	+	utr3	CAPN1	0.738644992763066	1	0.968368995470245	1	0.944111636992485	0.991785316689483	0.481207372810061	0.93157715167688	0.0477215019144671	-0.0633026184134706	0.371776116177045	0.567557804394304	0.111024120327938
chr11	65211857	65211956	100	+	utr3	CAPN1	0.570997660394082	1	0.339539926002846	1	0.313963805697013	0.909478200827328	0.361863635066032	0.88460996851505	-0.10392556444293	-0.0633026184134706	0.371776116177045	0.567557804394304	-0.0406229460294591
chr11	65297309	65297508	200	+	utr3	POLA2	0.784555229503294	1	0.566211092112435	1	0.552640740337254	0.984802430149584	0.762289622593173	1	0.64065052260733	0.6209854261899	5.35346509416069e-06	4.63574447775799e-05	0.0196650964174296
chr11	65320947	65321737	791	+	utr3	CDC42EP2	0.77758661733347	1	0.519862548585311	1	0.45281652297411	0.95870025750228	0.511925968790852	0.943381344516281	-0.254533993736294	-0.187104949754522	0.17462797243952	0.337665398093697	-0.067429043981772
chr11	65351756	65351856	101	+	utr3	DPF2	0.585987304740489	1	0.650473262717068	1	0.662602650619746	0.991785316689483	0.639940671300878	0.985981287380664	-0.0201832161560141	-0.205376386115631	0.0293920179717605	0.0856435095692615	0.185193169959617
chr11	65355945	65356681	737	+	exon	TIGD3	0.210272476255312	1	0.177100799018275	1	0.124455702684026	0.735144728425712	0.108154679662413	0.786915280321127	1.15462681899001	0.59075249748818	0.0330881309053688	0.0943365039535985	0.563874321501828
chr11	65356975	65357172	198	+	exon	TIGD3	0.567053347791546	1	0.54962633484117	1	0.538997784531079	0.981642903655078	0.606606240270401	0.975483715169596	1.06992827847119	0.59075249748818	0.0330881309053688	0.0943365039535985	0.479175780983005
chr11	65357319	65357417	99	+	utr3	TIGD3	0.606468570969335	1	0.535659529058408	1	0.558331282160709	0.985674370567917	0.585823173850829	0.9667498879938	1.06699913303736	0.59075249748818	0.0330881309053688	0.0943365039535985	0.476246635549181
chr11	65411330	65411979	650	+	utr3	FRMD8	0.321702845179441	1	0.403097881621172	1	0.336108347340425	0.915612885037294	0.60094371008302	0.972976079470992	0.391644265472444	0.217865980810607	0.0418466758772768	0.113370745499176	0.173778284661837
chr11	65412128	65412228	101	+	utr3	FRMD8	0.892371476084868	1	0.981373907932974	1	0.975173291567961	0.991785316689483	0.961010702092599	1	0.469990126985915	0.217865980810607	0.0418466758772768	0.113370745499176	0.252124146175308
chr11	65412378	65412478	101	+	utr3	FRMD8	0.716914400447072	1	0.823172159221822	1	0.782421017939449	0.991785316689483	0.81364704708984	1	0.238452741607701	0.217865980810607	0.0418466758772768	0.113370745499176	0.0205867607970946
chr11	65422798	65423248	451	+	exon	NEAT1	0.160987934766197	1	0.246309735776552	1	0.00548474832685086	0.190376631531816	0.123954017721226	0.787331301318292	-0.385772109893109	-0.728638828378624	4.84604654009536e-13	1.19424321878145e-11	0.342866718485515
chr11	65423698	65424048	351	+	exon	NEAT1_2	0.567152396170463	1	0.429507512490598	1	0.190708482980273	0.814683377789911	0.0973410415800419	0.781079117247924	-0.695932199235954	NA	NA	NA	NA
chr11	65424347	65424647	301	+	exon	NEAT1	0.160948295286679	1	0.100002716965391	1	0.00429900712398404	0.162994337669251	0.0916399550961376	0.777580586781454	-1.05555799453984	-0.728638828378624	4.84604654009536e-13	1.19424321878145e-11	-0.326919166161217
chr11	65424847	65425147	301	+	exon	NEAT1	0.142267240731212	1	0.199839352354101	1	0.0213038275143911	0.379297059769658	0.0260299156598195	0.742531302825836	-0.592521483940746	-0.728638828378624	4.84604654009536e-13	1.19424321878145e-11	0.136117344437878
chr11	65425997	65426097	101	+	exon	NEAT1	0.928233872680224	1	0.790980936363227	1	0.861061897745497	0.991785316689483	0.932741323961435	1	-0.944828854091491	-0.728638828378624	4.84604654009536e-13	1.19424321878145e-11	-0.216190025712867
chr11	65455967	65456065	99	+	exon	CMB9-22P13.1	0.321666025593774	1	0.205206874992888	1	0.261729291956957	0.876615403511956	0.259065862606025	0.838485219987681	1.36647716897745	0.994591884349589	0.145598821307027	0.296155101156172	0.371885284627862
chr11	65499055	65500970	1916	+	exon	MALAT1	0.0753495499847063	1	0.0650143599235638	1	0.000250817107615983	0.0284008196610367	0.158754109112374	0.80209258969701	-0.768029539373524	-0.350910697829608	6.14721660467919e-07	6.34688746009681e-06	-0.417118841543915
chr11	65502985	65503084	100	+	exon	MALAT1	0.111324163419862	1	0.0183183369437667	1	2.26648433102483e-05	0.00597112563899406	0.00753993490600602	0.682431671134279	-1.05103766225507	-0.350910697829608	6.14721660467919e-07	6.34688746009681e-06	-0.700126964425464
chr11	65505820	65505919	100	+	exon	MALAT1	0.109604206380198	1	0.0877009217873511	1	0.0200869808579513	0.370681106194664	0.111605631533711	0.786915280321127	-1.04715560728837	-0.350910697829608	6.14721660467919e-07	6.34688746009681e-06	-0.69624490945876
chr11	65536694	65537128	435	+	utr3	SCYL1	0.40134033307164	1	0.527293109586757	1	0.372553392969802	0.933571367986056	0.56416994203375	0.959750099967563	-0.119874190958495	-0.339932314992166	2.24276456988029e-06	2.08181163490762e-05	0.220058124033671
chr11	65538206	65538654	449	+	utr3	SCYL1	0.118770390020817	1	0.162563483593149	1	0.0737625454897633	0.62523599736892	0.142427529308911	0.795175761686627	-0.0369800172481286	-0.339932314992166	2.24276456988029e-06	2.08181163490762e-05	0.302952297744037
chr11	65572542	65572640	99	+	utr3	SSSCA1	0.0953021124632509	1	0.111769259444018	1	0.0320207685711115	0.459407060902918	0.457614658536471	0.922676661419009	0.581566464810622	0.171231956277717	0.178464422958733	0.343010050786859	0.410334508532905
chr11	65573550	65573858	309	+	utr3	SSSCA1	0.646702888343091	1	0.417718308038079	1	0.401747291320355	0.947389197653897	0.479905179115315	0.931576545649687	0.182950642092608	0.171231956277717	0.178464422958733	0.343010050786859	0.0117186858148914
chr11	65576088	65576338	251	+	utr5	EHBP1L1	0.170384550441898	1	0.158177496761798	1	0.116586139165938	0.723321031960465	0.0565025702955547	0.756122366244487	0.234523009538667	-0.038702674897531	0.661784322114526	0.804603519176263	0.273225684436198
chr11	65580402	65580950	549	+	exon	EHBP1L1	0.403466848887941	1	0.204422148615976	1	0.262950050549891	0.87724764312983	0.259255982464112	0.838485219987681	-0.385154486997866	-0.038702674897531	0.661784322114526	0.804603519176263	-0.346451812100335
chr11	65581727	65582026	300	+	exon	EHBP1L1	0.616949641009024	1	0.728034920575088	1	0.739709694873063	0.991785316689483	0.754829163929627	1	0.250017768622882	-0.038702674897531	0.661784322114526	0.804603519176263	0.288720443520413
chr11	65582176	65583624	1449	+	exon	EHBP1L1	0.604113870576975	1	0.787472419976087	1	0.731197595392779	0.991785316689483	0.65192343275543	0.989796340488607	0.102823572183838	-0.038702674897531	0.661784322114526	0.804603519176263	0.141526247081369
chr11	65585188	65585388	201	+	exon	EHBP1L1	0.935537170703283	1	0.775869062230802	1	0.745207116734228	0.991785316689483	0.175030428812885	0.807656090883943	0.138099121912721	-0.038702674897531	0.661784322114526	0.804603519176263	0.176801796810252
chr11	65585488	65589796	4309	+	exon	EHBP1L1	0.613316780486609	1	0.43632139423516	1	0.411660757266371	0.949035242662508	0.413489786739378	0.906728707638743	-0.182192766784817	-0.038702674897531	0.661784322114526	0.804603519176263	-0.143490091887286
chr11	65616022	65616421	400	+	utr5	PCNX3	0.212718463399006	1	0.263499335197623	1	0.230511930003956	0.855224884097388	0.335396482511015	0.871323253242569	-0.0361483004359681	-0.287491765181495	4.06805371644733e-05	0.000292400883467303	0.251343464745527
chr11	65617687	65619066	1380	+	exon	PCNX3	0.465273040448686	1	0.626631891816608	1	0.428104651715401	0.956135729742225	0.100443676092202	0.784208887712255	-0.0754011050546609	-0.287491765181495	4.06805371644733e-05	0.000292400883467303	0.212090660126834
chr11	65636666	65637290	625	+	utr3	PCNX3	0.984343840673002	1	0.717085107220647	1	0.635752184561005	0.991785316689483	0.952311185721278	1	-0.163384233259861	-0.287491765181495	4.06805371644733e-05	0.000292400883467303	0.124107531921634
chr11	65640824	65640973	150	+	utr5	SIPA1	0.342953334207755	1	0.339249496676325	1	0.337764794670549	0.915612885037294	0.316408955739843	0.862118054342951	0.522199857148373	-0.0692687650475352	0.500715788764646	0.684939177258097	0.591468622195908
chr11	65641122	65641569	448	+	exon	SIPA1	0.425041770275811	1	0.5089414966221	1	0.363720857991752	0.92904050875308	0.231327816854799	0.825015753587145	0.354704184562459	-0.0692687650475352	0.500715788764646	0.684939177258097	0.423972949609995
chr11	65712245	65712444	200	+	utr5	KAT5	0.184397002129082	1	0.190319513812732	1	0.151696486969739	0.772338888687602	0.181189038411193	0.809166813361603	0.515890275412516	0.102145993416405	0.403058630401432	0.598099610931481	0.413744281996111
chr11	65719107	65719306	200	+	utr3	KAT5	0.537183489423153	1	0.666124446798666	1	0.609990479903857	0.991785316689483	0.309657031770884	0.858936144528661	0.347221181904785	0.102145993416405	0.403058630401432	0.598099610931481	0.24507518848838
chr11	65719405	65719554	150	+	utr3	KAT5	0.857772554402829	1	0.651424210165322	1	0.716189533759905	0.991785316689483	0.889689881955552	1	0.273847503371338	0.102145993416405	0.403058630401432	0.598099610931481	0.171701509954933
chr11	65860475	65860575	101	+	utr5	MUS81	0.714075615662634	1	0.741785593055601	1	0.794287841939754	0.991785316689483	0.431385787504706	0.913718663485057	-0.402346481835129	-0.39622177964053	0.000824745952720691	0.00424767682392512	-0.00612470219459904
chr11	65863176	65863479	304	+	exon	MUS81	0.629551813967186	1	0.437035808171386	1	0.444044047348721	0.958583930888481	0.579167225610845	0.964659762770423	-0.514709550952796	-0.39622177964053	0.000824745952720691	0.00424767682392512	-0.118487771312266
chr11	65890702	65890898	197	+	utr5	CCDC85B	0.208733517653808	1	0.290780638463011	1	0.136214830692432	0.755200477695332	0.575904244045142	0.964311268114269	0.031612588149062	-0.23154549388217	0.00250499987332883	0.0110009333681973	0.263158082031232
chr11	65890996	65891242	247	+	exon	CCDC85B	0.258408558136566	1	0.364876557688029	1	0.265521311320634	0.877870689549255	0.479075123371754	0.931460092203763	0.0275495897067852	-0.23154549388217	0.00250499987332883	0.0110009333681973	0.259095083588956
chr11	65891389	65891635	247	+	utr3	CCDC85B	0.458815987434668	1	0.670306479621258	1	0.577105982673264	0.990585305995157	0.0383964879142918	0.742531302825836	-0.0686830689844062	-0.23154549388217	0.00250499987332883	0.0110009333681973	0.162862424897764
chr11	65919356	65919834	479	+	utr5	DRAP1	0.1096783083961	1	0.146736754203354	1	0.0840979952758075	0.648720327643392	0.0456956450730264	0.742531302825836	0.377530004481377	0.120825897710102	0.169512968331416	0.330186831107869	0.256704106771275
chr11	65920368	65921065	698	+	exon	DRAP1	0.142951112328487	1	0.208040224525402	1	0.0980031810619974	0.682217076766469	0.0614171496030099	0.765501412524781	0.416296483452499	0.120825897710102	0.169512968331416	0.330186831107869	0.295470585742396
chr11	65921313	65921412	100	+	exon	DRAP1	0.377069016086525	1	0.471428779373784	1	0.434072384966969	0.957281509220231	0.273653584629707	0.846102760933457	0.277464813906332	0.120825897710102	0.169512968331416	0.330186831107869	0.156638916196229
chr11	65961788	65962086	299	+	exon	SART1	0.053668329983251	1	0.0635182318993796	1	0.0200270706964972	0.370681106194664	0.0913964733445323	0.777580586781454	0.13901470337452	-0.23497190953276	0.00378540186258117	0.0155750697433239	0.37398661290728
chr11	65965349	65966196	848	+	utr3	SART1	0.209204345269573	1	0.268922367950381	1	0.180994311350625	0.802802960097642	0.106729095208046	0.78574730786673	0.0936033628348405	-0.23497190953276	0.00378540186258117	0.0155750697433239	0.3285752723676
chr11	65967345	65976495	9151	+	exon	SART1	0.147344575203525	1	0.207021037963344	1	0.0478704524832283	0.535805317222517	0.0381049555447587	0.742531302825836	0.101504402131595	-0.23497190953276	0.00378540186258117	0.0155750697433239	0.336476311664355
chr11	65978628	65979033	406	+	utr3	SART1	0.708305133170333	1	0.885028644271365	1	0.817733148509158	0.991785316689483	0.336612071623687	0.872005419009498	-0.152358396461089	-0.23497190953276	0.00378540186258117	0.0155750697433239	0.0826135130716705
chr11	66059220	66059546	327	+	exon	SF3B2	0.86340103198997	1	0.877680323322592	1	0.827680381445543	0.991785316689483	0.939443372221607	1	0.0809656504984871	0.0409480190558352	0.524440732365611	0.704500705574348	0.0400176314426518
chr11	66243349	66243499	151	+	utr3	PACS1	0.840520687635023	1	0.994303085847074	1	0.984224777174502	0.991785316689483	0.979536616762695	1	0.21739700244703	0.134353777217734	0.0919993275871899	0.209347217496091	0.0830432252292963
chr11	66244248	66244398	151	+	utr3	PACS1	0.873490662432081	1	0.964417586155872	1	0.935277054113625	0.991785316689483	0.288650442848185	0.852214253518202	0.170055096114865	0.134353777217734	0.0919993275871899	0.209347217496091	0.0357013188971307
chr11	66257774	66258087	314	+	utr5	KLC2	0.165480213348923	1	0.159566672382271	1	0.119468434425181	0.728494913709307	0.1707277199011	0.805506055850303	0.338024574254191	0.0050104131917095	0.954351504284524	0.97687570139878	0.333014161062481
chr11	66258535	66258685	151	+	utr5	KLC2	0.0344770228698469	1	0.0207638047439251	1	0.0367849248278554	0.489870388789553	0.0394730873683704	0.742531302825836	0.424803815656476	0.0050104131917095	0.954351504284524	0.97687570139878	0.419793402464767
chr11	66295531	66295630	100	+	exon	TMEM151A	0.888508478698854	1	0.79522532556247	1	0.859674286057937	0.991785316689483	0.844719211138193	1	-1.05009150088039	-1.64551510215079	0.00133204870415026	0.00642269395377202	0.595423601270401
chr11	66334728	66336371	1644	+	exon	RP11-867G23.12	0.496063072398603	1	0.60781737271302	1	0.600288453876048	0.991785316689483	0.774145189244963	1	-0.145462428096937	-1.34100469903616	0.496756636682459	NA	1.19554227093923
chr11	66363444	66363643	200	+	exon	RP11-867G23.8	0.188542056779481	1	0.194059873481134	1	0.112460231913369	0.715658597793465	0.151076711817157	0.801181575532241	0.338110118489584	-0.132939490330116	0.615619765749838	0.772758585852119	0.4710496088197
chr11	66475946	66476045	100	+	utr3	PELI3	0.77238847274508	1	0.769370831926186	1	0.799163417124726	0.991785316689483	0.869742717187689	1	0.836537682820791	0.345512162453918	0.0939048243390022	0.212392570429685	0.491025520366873
chr11	66476244	66476343	100	+	utr3	PELI3	0.294787879099149	1	0.140409091063962	1	0.12866647864064	0.741317159310958	0.234094048512327	0.82631663313468	0.342895947200959	0.345512162453918	0.0939048243390022	0.212392570429685	-0.00261621525295874
chr11	66477039	66477287	249	+	utr3	PELI3	0.414066189464531	1	0.373436934165533	1	0.376436897779123	0.93411464154342	0.394884474905621	0.898763444590576	0.622646651407094	0.345512162453918	0.0939048243390022	0.212392570429685	0.277134488953176
chr11	66509309	66509408	100	+	utr3	DPP3	0.952083698541244	1	0.871490115407213	1	0.926263897604715	0.991785316689483	0.997103423947674	1	-0.357182474242843	-0.508795153860127	9.75277822494799e-09	1.33572171353815e-07	0.151612679617284
chr11	66616632	66616831	200	+	utr5	RBM14-RBM4	0.0724887545989759	1	0.0870465456454152	1	0.0352621945497535	0.480849552646094	0.137597090393516	0.794805301475782	0.467967940667443	0.465356321722579	0.680769276626414	NA	0.00261161894486384
chr11	66624273	66624472	200	+	utr3	RBM14	0.552078954004374	1	0.725175750425574	1	0.622053728813357	0.991785316689483	0.313914716518169	0.860750866527955	0.252670970416909	0.155952799920318	0.0484018626926929	0.127049717545036	0.0967181704965913
chr11	66624622	66624722	101	+	exon	RBM14	0.1620958945248	1	0.198832788525516	1	0.111831949790648	0.714669575560026	0.0919530180031395	0.777580586781454	0.538142146136451	0.155952799920318	0.0484018626926929	0.127049717545036	0.382189346216133
chr11	66638717	66638817	101	+	utr5	RBM4	0.908747919303077	1	0.780067829549167	1	0.65147763623345	0.991785316689483	0.352796425985474	0.879974665893347	-0.0327750336931986	0.075910600133174	0.798169432477449	0.892556212720903	-0.108685633826373
chr11	66640107	66643863	3757	+	utr3	RBM4	0.306759962066471	1	0.43446463945274	1	0.24141679966663	0.865435720420623	0.0452912286065221	0.742531302825836	0.261405538922893	0.075910600133174	0.798169432477449	0.892556212720903	0.185494938789719
chr11	66744784	66744883	100	+	utr5	C11orf80	0.326889621448306	1	0.255734706396488	1	0.251490940222796	0.872996137172481	0.298488330476169	0.8544172860005	1.0801764386817	0.813874816490811	0.000182946202797107	0.00112395880413925	0.266301622190892
chr11	66762241	66762390	150	+	exon	C11orf80	0.502005643151247	1	0.366473392866628	1	0.479669269213467	0.966321566490291	0.572317983504765	0.962772215006484	0.511640937385032	0.813874816490811	0.000182946202797107	0.00112395880413925	-0.302233879105779
chr11	66845997	66846197	201	+	utr3	RCE1	0.195936754077063	1	0.0893730928746277	1	0.0643524708543572	0.596098401153109	0.0217347517951636	0.731466138823824	-0.350203208166351	-0.129589933958802	0.267535064763058	0.45507424728474	-0.220613274207549
chr11	66846297	66846396	100	+	utr3	RCE1	0.617126349632249	1	0.378859357556966	1	0.436367982820805	0.957953445342462	0.371431786785342	0.888908284803251	-0.385628222451569	-0.129589933958802	0.267535064763058	0.45507424728474	-0.256038288492767
chr11	66857899	66858494	596	+	exon	LRFN4	0.596635158205737	1	0.414515845132827	1	0.268215176714646	0.880405759483507	0.254830104225982	0.835841399795692	-0.216690452882194	-0.152914044245871	0.289450154304148	0.481413521723712	-0.0637764086363229
chr11	66858692	66858940	249	+	exon	LRFN4	0.991073004377272	1	0.819863551785542	1	0.816933362254821	0.991785316689483	0.471720480745696	0.928222986035245	-0.306255630836496	-0.152914044245871	0.289450154304148	0.481413521723712	-0.153341586590626
chr11	66860078	66860227	150	+	utr3	LRFN4	0.698165280474277	1	0.499325015879009	1	0.479893067354617	0.966321566490291	0.581058238585689	0.964661710746955	0.0431527894861781	-0.152914044245871	0.289450154304148	0.481413521723712	0.196066833732049
chr11	67231632	67231832	201	+	exon	KDM2A	0.898550170907193	1	0.709635353893781	1	0.731466285573201	0.991785316689483	0.925180065236294	1	0.0544124618435286	-0.0671449875127892	0.416368591545572	0.610526772815035	0.121557449356318
chr11	67250416	67252354	1939	+	exon	KDM2A	0.136169936156982	1	0.143014028812189	1	0.136458762262126	0.755200477695332	0.19679104839622	0.812137440690709	0.163932355940739	-0.0671449875127892	0.416368591545572	0.610526772815035	0.231077343453528
chr11	67254993	67255093	101	+	utr3	KDM2A	0.924301993180616	1	0.720164008724892	1	0.761671584016857	0.991785316689483	0.926092392969652	1	0.0425198429960862	-0.0671449875127892	0.416368591545572	0.610526772815035	0.109664830508875
chr11	67255742	67255842	101	+	utr3	KDM2A	0.506952013109745	1	0.31390782043873	1	0.378469843557854	0.93506302486241	0.393333712707207	0.898537817957096	-0.244402914729898	-0.0671449875127892	0.416368591545572	0.610526772815035	-0.177257927217108
chr11	67257289	67257588	300	+	utr3	KDM2A	0.80568570713008	1	0.565798503737354	1	0.535753216933668	0.980857454393174	0.770889671008747	1	-0.021873301062876	-0.0671449875127892	0.416368591545572	0.610526772815035	0.0452716864499132
chr11	67266509	67266758	250	+	utr5	GRK2	0.0335718552013271	1	0.0367724766695169	1	0.00498616677773014	0.177334749355476	0.227679017000668	0.823898351399303	-0.364014393274745	-0.83109274252292	3.79602062558065e-28	3.16740786220325e-26	0.467078349248175
chr11	67289396	67289496	101	+	utr5	ANKRD13D	0.11524404118089	1	0.0474280434806935	1	0.0991923308314006	0.68416641599516	0.0573505418740109	0.758827343646019	-0.0461123978670911	-0.421974941154361	0.000174330707474496	0.00107749571330754	0.37586254328727
chr11	67290624	67290874	251	+	exon	ANKRD13D	0.377840444049834	1	0.29125253511512	1	0.326445805811888	0.91186126583599	0.370179467630842	0.888593275971036	-0.0831146894910189	-0.421974941154361	0.000174330707474496	0.00107749571330754	0.338860251663342
chr11	67302185	67302485	301	+	utr3	ANKRD13D	0.827612446331821	1	0.594992550703587	1	0.629996004933492	0.991785316689483	0.532836720065334	0.949674345005919	-0.463623623322862	-0.421974941154361	0.000174330707474496	0.00107749571330754	-0.041648682168501
chr11	67304780	67304930	151	+	utr3	SSH3	0.508783902861689	1	0.518728849371162	1	0.581661633597649	0.991240486214489	0.559533507836251	0.957642205853149	0.117589575289225	-0.0953936055981026	0.443791472061637	0.635057365137693	0.212983180887327
chr11	67311959	67312108	150	+	utr3	SSH3	0.783072446415051	1	0.870389378024543	1	0.87600880113049	0.991785316689483	0.921899142490962	1	0.170119974192491	-0.0953936055981026	0.443791472061637	0.635057365137693	0.265513579790594
chr11	67312208	67312308	101	+	utr3	SSH3	0.875498217850659	1	0.94215950212786	1	0.955909102928036	0.991785316689483	0.911129904204458	1	0.157610716501968	-0.0953936055981026	0.443791472061637	0.635057365137693	0.25300432210007
chr11	67397566	67397815	250	+	utr3	RAD9A	0.73101419590355	1	0.826472415516421	1	0.857780703688594	0.991785316689483	0.840565979729654	1	0.279582674845498	0.187225017412764	0.242481262818805	0.425872913030192	0.092357657432734
chr11	67398013	67398162	150	+	utr3	RAD9A	0.791012103211423	1	0.604593721881831	1	0.645528778779038	0.991785316689483	0.849100643080319	1	0.384267254529371	0.187225017412764	0.242481262818805	0.425872913030192	0.197042237116607
chr11	67403915	67404197	283	+	utr5	TBC1D10C	0.460801443262914	1	0.256013648890189	1	0.279587328369284	0.886396252490841	0.451504783789229	0.921250711073499	0.199617930917776	0.75376864259132	0.00201115572937067	0.0091379916877857	-0.554150711673544
chr11	67409690	67410039	350	+	utr3	TBC1D10C	0.288454140625664	1	0.119855164367879	1	0.10338001529348	0.695260223199087	0.183646358099545	0.80948037562519	0.625808703141283	0.75376864259132	0.00201115572937067	0.0091379916877857	-0.127959939450037
chr11	67428510	67428659	150	+	utr5	RPS6KB2	0.834605574375109	1	0.670857234519506	1	0.470363344570422	0.9618678987486	0.18843995255446	0.809541626727667	-0.508495385182863	-0.438292604038289	1.35482963495152e-06	1.31069309296854e-05	-0.0702027811445733
chr11	68028037	68028286	250	+	utr3	ALDH3B1	0.714249714374793	1	0.741874745597596	1	0.769457595318028	0.991785316689483	0.898455201656803	1	-0.527830154864415	-0.70291275975155	0.000373178183087411	0.0021095009738369	0.175082604887135
chr11	68028585	68028784	200	+	utr3	ALDH3B1	0.863625511019693	1	0.714178337651968	1	0.760750750168335	0.991785316689483	0.487323387063877	0.933804419051446	-0.682572830033093	-0.70291275975155	0.000373178183087411	0.0021095009738369	0.020339929718457
chr11	68030667	68030775	109	+	utr5	NDUFS8	0.39552321159069	1	0.287990424306071	1	0.165103382076092	0.784958367981487	0.100674998124669	0.784208887712255	-0.416707268471001	-0.00886593320408081	0.912099675575711	0.954400519979894	-0.407841335266921
chr11	68386438	68386537	100	+	exon	LRP5	0.683725880924032	1	0.877967926837283	1	0.866284570905764	0.991785316689483	0.310596215678606	0.858936144528661	-0.298320480197054	-0.474517585854284	2.34971992820359e-15	7.10142717671451e-14	0.17619710565723
chr11	68448877	68449076	200	+	utr3	LRP5	0.465932103569243	1	0.637634162947342	1	0.565850824717489	0.987920844564842	0.782683616042314	1	-0.353785955296225	-0.474517585854284	2.34971992820359e-15	7.10142717671451e-14	0.120731630558058
chr11	68591662	68596152	4491	+	utr3	PPP6R3	0.867837565498204	1	0.659113521105143	1	0.667611407242523	0.991785316689483	0.827845214598248	1	-0.0580702043005087	0.219731490684139	0.0237817840621841	0.0719309950170828	-0.277801694984647
chr11	68936388	68936587	200	+	exon	IGHMBP2	0.624516881698403	1	0.683564159343509	1	0.700762242628837	0.991785316689483	0.571730388010607	0.962499909248811	0.42132541265446	0.28917379231637	0.00997369466829865	0.0351690707952203	0.13215162033809
chr11	68936687	68937084	398	+	exon	IGHMBP2	0.594258147549443	1	0.710171977283587	1	0.685106829488711	0.991785316689483	0.453371439934271	0.921432479448867	0.439825448803241	0.28917379231637	0.00997369466829865	0.0351690707952203	0.150651656486871
chr11	68939657	68939757	101	+	utr3	IGHMBP2	0.212281654084311	1	0.157258965395275	1	0.137360522931876	0.755376447781364	0.0808576654929123	0.777088078798327	0.699670780146628	0.28917379231637	0.00997369466829865	0.0351690707952203	0.410496987830258
chr11	68940055	68940254	200	+	utr3	IGHMBP2	0.861123704029161	1	0.678207723321279	1	0.681689095777449	0.991785316689483	0.911998157157656	1	0.30565365892174	0.28917379231637	0.00997369466829865	0.0351690707952203	0.01647986660537
chr11	69087919	69088119	201	+	utr3	TPCN2	0.534774904326518	1	0.546768206995646	1	0.531184801087149	0.980693676409418	0.600206738375181	0.972613603927654	-0.0745092435159297	-0.0520762567177092	0.738108483629239	0.85545252126215	-0.0224329867982206
chr11	69641187	69641336	150	+	utr5	CCND1	0.413108671029907	1	0.580975109305092	1	0.466457909145199	0.96132768094097	0.872035538298554	1	-0.216392655336373	-0.331708176438938	2.24806330285785e-07	2.50832237563783e-06	0.115315521102565
chr11	69651139	69651587	449	+	utr3	CCND1	0.250651060260546	1	0.124887581019811	1	0.0429463790519047	0.513254261814088	0.314409361168347	0.860878904416276	-0.492963572721061	-0.331708176438938	2.24806330285785e-07	2.50832237563783e-06	-0.161255396282123
chr11	70203362	70203461	100	+	utr5	FADD	0.766893525871572	1	0.909787439014589	1	0.891906675058721	0.991785316689483	0.931392806333264	1	-0.214183152943044	-0.289317666676747	0.082194062057585	0.191898636674286	0.0751345137337032
chr11	70206196	70207092	897	+	utr3	FADD	0.803079308570039	1	0.958173155169454	1	0.993938506059742	0.994411078747754	0.644685760614474	0.987472258249857	-0.386936955928804	-0.289317666676747	0.082194062057585	0.191898636674286	-0.0976192892520573
chr11	70270750	70270850	101	+	utr5	PPFIA1	0.779514196541416	1	0.854873675120624	1	0.881507942808308	0.991785316689483	0.269893742262812	0.845463415892969	-0.333690441113205	-0.412376567578829	2.76855472513689e-05	0.000206137830722728	0.0786861264656246
chr11	70332054	70333553	1500	+	exon	PPFIA1	0.492976179071538	1	0.282749735480904	1	0.320674203917378	0.910942154904943	0.304595596835238	0.856387605435908	-0.584871545611058	-0.412376567578829	2.76855472513689e-05	0.000206137830722728	-0.172494978032229
chr11	70354409	70355694	1286	+	utr3	PPFIA1	0.353710851990894	1	0.18572637288367	1	0.220761757188161	0.846924207043185	0.157881044134922	0.801774979494796	-0.627665806197519	-0.412376567578829	2.76855472513689e-05	0.000206137830722728	-0.21528923861869
chr11	70378058	70378158	101	+	utr3	PPFIA1	0.348602580023322	1	0.193047678109117	1	0.240732853691536	0.865215105423508	0.218825169774703	0.820604755334105	-0.697310546578415	-0.412376567578829	2.76855472513689e-05	0.000206137830722728	-0.284933978999586
chr11	70420377	70420477	101	+	exon	CTTN	0.573964632715557	1	0.324559779269064	1	0.352437175459572	0.923141788510222	0.541993326046831	0.953225760505263	-0.201297941435539	-0.104882197247696	0.115689691783358	0.24893957084091	-0.0964157441878429
chr11	70429121	70433231	4111	+	exon	CTTN	0.0522134548168253	1	0.083665095916291	1	0.0560628902203992	0.568638796208505	0.0929222715299882	0.777580586781454	0.181523724597451	-0.104882197247696	0.115689691783358	0.24893957084091	0.286405921845147
chr11	70435484	70435684	201	+	utr3	CTTN	0.690021157875149	1	0.909933802394665	1	0.894830982836839	0.991785316689483	0.202102610742248	0.812245243675307	0.243231545480194	-0.104882197247696	0.115689691783358	0.24893957084091	0.348113742727891
chr11	71451721	71451866	146	+	exon	RP11-660L16.2	0.321818493348444	1	0.149222769146755	1	0.201752768709796	0.826662021583364	0.245761260729377	0.832327135614174	-0.911232160260181	-0.405187034625125	0.19715596382401	0.368651638933245	-0.506045125635056
chr11	71799750	71800048	299	+	utr3	FAM86C1	0.262692698108461	1	0.0988250813930486	1	0.118827911649042	0.727478406378627	0.13165711056074	0.791315888069634	-0.0229135547400427	0.167268351254833	0.563421345312515	0.73350359658976	-0.190181905994875
chr11	71800345	71800691	347	+	utr3	FAM86C1	0.952732446518031	1	0.905587799346146	1	0.939686709997063	0.991785316689483	0.569911068579898	0.961734449597673	0.138774581077884	0.167268351254833	0.563421345312515	0.73350359658976	-0.028493770176949
chr11	71929048	71957249	28202	+	utr5	RNF121	0.107244742435006	1	0.0658964278073511	1	0.0701627212989173	0.613674705756481	0.0391226448459147	0.742531302825836	0.360239800407281	0.0506163128849539	0.664343728711083	0.806489228030463	0.309623487522327
chr11	71996210	71996557	348	+	utr3	RNF121	0.745339868523165	1	0.93073414160564	1	0.91816310380177	0.991785316689483	0.189602058949694	0.810215987769869	0.103165402973913	0.0506163128849539	0.664343728711083	0.806489228030463	0.0525490900889594
chr11	71996854	71997102	249	+	utr3	RNF121	0.364584298053799	1	0.394047553864897	1	0.337336478877615	0.915612885037294	0.236876294095044	0.82790313889108	0.464322017777767	0.0506163128849539	0.664343728711083	0.806489228030463	0.413705704892813
chr11	72001987	72002136	150	+	utr3	IL18BP	0.750680522893148	1	0.764376455318794	1	0.845036700498533	0.991785316689483	0.928100956055702	1	0.0282596359946799	-0.172697499332139	0.418890617118566	0.613023319475869	0.200957135326819
chr11	72002334	72002483	150	+	utr3	IL18BP	0.312777203819688	1	0.164290560073443	1	0.253967979695804	0.873776741099509	0.256717168547036	0.837830298033595	0.704670880603861	-0.172697499332139	0.418890617118566	0.613023319475869	0.877368379936
chr11	72003278	72003477	200	+	utr3	IL18BP	0.608877177278532	1	0.399701843035776	1	0.322791596983777	0.91186126583599	0.160845897330717	0.802598037765301	0.323740001875749	-0.172697499332139	0.418890617118566	0.613023319475869	0.496437501207888
chr11	72005566	72005715	150	+	utr3	IL18BP	0.586048835922713	1	0.573637195187563	1	0.585698266516328	0.991785316689483	0.520169622681512	0.945477479528158	-0.364747161609077	-0.172697499332139	0.418890617118566	0.613023319475869	-0.192049662276938
chr11	72014341	72016034	1694	+	exon	RP11-849H4.4	0.126168936410042	1	0.187101139862839	1	0.056543257620422	0.570425009258201	0.325389396198646	0.865478749791753	0.726166187370074	0.113003059574244	0.935747233913751	NA	0.61316312779583
chr11	72016133	72016283	151	+	exon	RP11-849H4.4	0.346963572059728	1	0.378958066446162	1	0.336024754787565	0.915612885037294	0.205466327273394	0.813445906962178	0.772705243703084	0.113003059574244	0.935747233913751	NA	0.65970218412884
chr11	72080431	72080531	101	+	utr5	LRTOMT	0.970632653377384	1	0.870468984575706	1	0.9512491187243	0.991785316689483	0.996352189504522	1	0.262198304428804	0.543036536349084	0.0512788373623943	0.132897364960304	-0.28083823192028
chr11	72109883	72109983	101	+	utr3	LRTOMT	0.908134409046084	1	0.994481818216832	1	0.974771336419063	0.991785316689483	0.231433203094348	0.825015753587145	-0.455632560139238	0.543036536349084	0.0512788373623943	0.132897364960304	-0.998669096488322
chr11	72110083	72110283	201	+	utr3	LRTOMT	0.661627445338814	1	0.753523865859899	1	0.728955552414688	0.991785316689483	0.856331798836671	1	-0.533486147512427	0.543036536349084	0.0512788373623943	0.132897364960304	-1.07652268386151
chr11	72235924	72237261	1338	+	exon	INPPL1	0.924715423450824	1	0.852275591294245	1	0.832702520298389	0.991785316689483	0.928174424658141	1	0.230007615603198	0.166113327905421	0.019662738787681	0.0615834411683531	0.0638942876977764
chr11	72237361	72237461	101	+	exon	INPPL1	0.567489328097866	1	0.657787408495827	1	0.693963779207808	0.991785316689483	0.650270530877105	0.989349051519748	0.238566323968979	0.166113327905421	0.019662738787681	0.0615834411683531	0.0724529960635575
chr11	72237611	72237761	151	+	exon	INPPL1	0.415677106563756	1	0.51820962861309	1	0.492230880928051	0.969343404567198	0.544913556538499	0.954185601228033	0.458979433983277	0.166113327905421	0.019662738787681	0.0615834411683531	0.292866106077856
chr11	72238105	72238205	101	+	utr3	INPPL1	0.508939595186013	1	0.617170867038025	1	0.454212550395167	0.95870025750228	0.119669322678261	0.787331301318292	0.390261471578657	0.166113327905421	0.019662738787681	0.0615834411683531	0.224148143673235
chr11	72238305	72238405	101	+	utr3	INPPL1	0.701575053525831	1	0.840562957154605	1	0.832660848940264	0.991785316689483	0.845607636295749	1	0.389094039284481	0.166113327905421	0.019662738787681	0.0615834411683531	0.222980711379059
chr11	73235119	73235366	248	+	utr3	P2RY2	0.858657369557285	1	0.709890986054256	1	0.787726402685894	0.991785316689483	0.917192740779691	1	-0.21390250036836	-0.410685324978554	0.173590112518408	0.33629387981011	0.196782824610194
chr11	73235711	73235859	149	+	utr3	P2RY2	0.511798667222576	1	0.46080159675146	1	0.544694149546896	0.983303919740888	0.747615081322559	1	-0.458967073030933	-0.410685324978554	0.173590112518408	0.33629387981011	-0.0482817480523791
chr11	73297574	73297723	150	+	utr3	P2RY6	0.21817852986678	1	0.0944038969087427	1	0.418843322733608	0.952136171483805	0.993973428027185	1	-2.2280346373784	-1.85130104075328	0.0216529953589344	0.0665675686315017	-0.376733596625124
chr11	73308339	73308439	101	+	utr5	ARHGEF17	0.1563548847988	1	0.082364653727411	1	0.118927205319828	0.727478406378627	0.0703116083322655	0.768682181128282	0.111838419012082	-0.355078502029554	0.000197695341160842	0.00120492916746424	0.466916921041636
chr11	73308688	73308838	151	+	exon	ARHGEF17	0.817045053148755	1	0.914014371206454	1	0.963291513238826	0.991785316689483	0.838890019857988	1	-0.00770633597621503	-0.355078502029554	0.000197695341160842	0.00120492916746424	0.347372166053339
chr11	73309388	73309837	450	+	exon	ARHGEF17	0.885193214873497	1	0.944495117049377	1	0.981557693477392	0.991785316689483	0.988474544691639	1	-0.0511531661786031	-0.355078502029554	0.000197695341160842	0.00120492916746424	0.303925335850951
chr11	73309937	73310286	350	+	exon	ARHGEF17	0.549551895384587	1	0.610365073737111	1	0.597347062929427	0.991785316689483	0.626901010359178	0.981432381499688	-0.191993713911442	-0.355078502029554	0.000197695341160842	0.00120492916746424	0.163084788118112
chr11	73310586	73311585	1000	+	exon	ARHGEF17	0.463553785128783	1	0.582055623726003	1	0.50038255537942	0.972084928903349	0.564419900034969	0.959772980075206	-0.0973235177916392	-0.355078502029554	0.000197695341160842	0.00120492916746424	0.257754984237915
chr11	73311685	73311785	101	+	exon	ARHGEF17	0.99647783382208	1	0.874602817757081	1	0.891647475815436	0.991785316689483	0.430390637521629	0.913381667404537	-0.0522299098745578	-0.355078502029554	0.000197695341160842	0.00120492916746424	0.302848592154996
chr11	73365907	73368142	2236	+	utr3	ARHGEF17	0.685993145950391	1	0.442083376896531	1	0.423344462871617	0.953522449430838	0.509983433538939	0.943165275064385	-0.357659729922862	-0.355078502029554	0.000197695341160842	0.00120492916746424	-0.00258122789330817
chr11	73395533	73395732	200	+	utr3	RELT	0.610214327363349	1	0.394185735994252	1	0.384708202375038	0.937915669198781	0.607265062778999	0.975655857713976	0.648321629443146	0.421082127376581	0.0130218753666481	0.0439781901680925	0.227239502066565
chr11	73647607	73647756	150	+	utr5	PLEKHB1	0.835684344732228	1	0.659513912980317	1	0.565737768353365	0.987920844564842	0.401434128641067	0.901709441478682	0.3652386419771	0.0723349524811872	0.305951507689135	0.498860821745039	0.292903689495913
chr11	73661673	73662171	499	+	utr3	PLEKHB1	0.773074644420293	1	0.988249927822719	1	0.978815482660729	0.991785316689483	0.99348482987373	1	0.087803875709382	0.0723349524811872	0.305951507689135	0.498860821745039	0.0154689232281948
chr11	73662670	73662769	100	+	utr3	PLEKHB1	0.469185882974838	1	0.56962907172197	1	0.586095599139369	0.991785316689483	0.300585765686646	0.85487978986572	0.363821722509116	0.0723349524811872	0.305951507689135	0.498860821745039	0.291486770027928
chr11	73927480	73927630	151	+	utr3	PAAF1	0.92595794418958	1	0.737528677016372	1	0.706197487300439	0.991785316689483	0.658989166957936	0.992237387900435	0.493453284243622	0.582604076085804	2.07269542429087e-06	1.93329847200107e-05	-0.0891507918421823
chr11	74239130	74246106	6977	+	exon	PPME1	0.0702992506023494	1	0.0165567192009649	1	0.00887596509740795	0.246023045746046	0.00877638155188587	0.701207277788463	0.240029266400288	0.457014808729679	3.67282951371688e-08	4.60317971625268e-07	-0.216985542329391
chr11	74497337	74497586	250	+	exon	AP001372.2	0.398346231451807	1	0.282465323377874	1	0.227816500338547	0.851565426605666	0.331658801992626	0.869565190053806	-0.265832703698892	1.00411874152623	0.0890925870335307	0.204307466575922	-1.26995144522512
chr11	74497835	74498035	201	+	exon	AP001372.2	0.670902461772283	1	0.556414009371098	1	0.657479388387224	0.991785316689483	0.872914085952083	1	0.207163454369105	1.00411874152623	0.0890925870335307	0.204307466575922	-0.796955287157125
chr11	74634648	74636248	1601	+	exon	POLD3	0.640921710343715	1	0.611765646438935	1	0.655951787836015	0.991785316689483	0.744211016341529	1	0.670225530548908	0.729866403440489	5.53232497765574e-06	4.78253296069531e-05	-0.0596408728915809
chr11	74640620	74640818	199	+	utr3	POLD3	0.490375613989124	1	0.315836633296534	1	0.285775235384824	0.890766681431545	0.522347066902559	0.945816931021454	0.674710752218686	0.729866403440489	5.53232497765574e-06	4.78253296069531e-05	-0.0551556512218031
chr11	74640967	74641066	100	+	utr3	POLD3	0.905705288828128	1	0.972753539212378	1	0.936772584442578	0.991785316689483	0.973578224477647	1	1.14569025557577	0.729866403440489	5.53232497765574e-06	4.78253296069531e-05	0.415823852135283
chr11	74835687	74835936	250	+	exon	RNF169	0.355654630131937	1	0.198651166905378	1	0.189707759279637	0.814401671127187	0.338769445490507	0.87272545438275	-0.0820062241557037	0.0395644039852917	0.802277511762848	0.894832302077371	-0.121570628140995
chr11	74836086	74836285	200	+	exon	RNF169	0.31144111190375	1	0.137575829638029	1	0.162117006712728	0.780331021064259	0.222178230723479	0.820604755334105	-0.316908352581986	0.0395644039852917	0.802277511762848	0.894832302077371	-0.356472756567278
chr11	74836434	74836733	300	+	utr3	RNF169	0.97147420992071	1	0.804637982115804	1	0.812643454394096	0.991785316689483	0.972058407811182	1	0.0641476329236449	0.0395644039852917	0.802277511762848	0.894832302077371	0.0245832289383532
chr11	74842164	74842363	200	+	utr3	RNF169	0.934035818795176	1	0.774088709649742	1	0.813297732515013	0.991785316689483	0.813270189060652	1	-0.0991679120902363	0.0395644039852917	0.802277511762848	0.894832302077371	-0.138732316075528
chr11	74949247	74949396	150	+	utr5	SPCS2	0.412570355236952	1	0.542153520530794	1	0.391194762789224	0.94197108634641	0.111790725844623	0.786915280321127	-0.0827126904058443	-0.258284386024814	0.0747765081850155	0.178378454034267	0.17557169561897
chr11	75005593	75005692	100	+	utr3	NEU3	0.547958005959482	1	0.50401579109576	1	0.560288196281618	0.986405177840564	0.635578436322892	0.98540917856938	0.438226159868299	0.394076009906204	0.00179816194618092	0.00831541577099871	0.0441501499620954
chr11	75005792	75006736	945	+	utr3	NEU3	0.564848691392772	1	0.685773254639351	1	0.610955667852836	0.991785316689483	0.605605706449662	0.975178886574854	0.58655106043314	0.394076009906204	0.00179816194618092	0.00831541577099871	0.192475050526936
chr11	75006835	75006985	151	+	utr3	NEU3	0.0707217364066318	1	0.0107017386126219	1	0.0129514712371609	0.29650485226106	0.0740392485052151	0.772474640800005	-0.0260926395359769	0.394076009906204	0.00179816194618092	0.00831541577099871	-0.420168649442181
chr11	75007233	75007382	150	+	utr3	NEU3	0.898485014049441	1	0.763944138072121	1	0.790600283178262	0.991785316689483	0.960234255925826	1	0.22755484728159	0.394076009906204	0.00179816194618092	0.00831541577099871	-0.166521162624614
chr11	75009122	75009221	100	+	utr3	NEU3	0.400798769542022	1	0.346252055521029	1	0.393374271527143	0.942942829607247	0.368651082442378	0.887248467421198	0.599385456671038	0.394076009906204	0.00179816194618092	0.00831541577099871	0.205309446764834
chr11	75151092	75151192	101	+	utr5	SLCO2B1	0.884239121528167	1	0.949147281444723	1	0.941831374224309	0.991785316689483	0.966159397392329	1	1.16217855745125	0.390659656041152	0.00205870503542099	0.00932919079362999	0.771518901410096
chr11	75562155	75562403	249	+	utr5	SERPINH1	0.851145445549762	1	0.666283568521114	1	0.443882783643257	0.958435367473642	0.801109279590353	1	-0.0305576083873002	-0.115315123289201	0.0950002742358238	0.21417609549818	0.084757514901901
chr11	75566487	75566586	100	+	exon	SERPINH1	0.154863549961489	1	0.218810156420935	1	0.127240971273551	0.739142465176562	0.0228939269179248	0.732639880097525	0.280836594760307	-0.115315123289201	0.0950002742358238	0.21417609549818	0.396151718049508
chr11	75571790	75572287	498	+	utr3	SERPINH1	0.133932009547464	1	0.209333121114706	1	0.0945366687725452	0.672867155186248	0.0102270436256295	0.701207277788463	0.163710908188762	-0.115315123289201	0.0950002742358238	0.21417609549818	0.279026031477964
chr11	75572436	75572733	298	+	utr3	SERPINH1	0.520765239823713	1	0.745681798576352	1	0.706486189667849	0.991785316689483	0.481320254396983	0.93157715167688	0.0266254907738099	-0.115315123289201	0.0950002742358238	0.21417609549818	0.141940614063011
chr11	75731014	75731113	100	+	exon	MOGAT2	0.739506120847681	1	0.789249962261867	1	0.845898262755987	0.991785316689483	0.878071045674382	1	1.16937988961129	0.525211017905806	4.33561286539995e-06	3.82657932048264e-05	0.644168871705481
chr11	75731213	75732410	1198	+	utr3	MOGAT2	0.406773009555816	1	0.539887508862567	1	0.432999111608698	0.95718742696414	0.591604245156664	0.968804607162631	0.656058578952797	0.525211017905806	4.33561286539995e-06	3.82657932048264e-05	0.130847561046991
chr11	75732808	75732908	101	+	utr3	MOGAT2	0.679668346497968	1	0.538625224460482	1	0.446506326017713	0.95870025750228	0.253786313274262	0.835841399795692	0.291950658094674	0.525211017905806	4.33561286539995e-06	3.82657932048264e-05	-0.233260359811132
chr11	75801038	75801187	150	+	utr3	DGAT2	0.37620700043942	1	0.439119804840346	1	0.407708297285927	0.94817993790164	0.245586244058623	0.832310271771353	0.744764854380887	0.393625638302292	3.18491147020966e-06	2.89336957409047e-05	0.351139216078595
chr11	76140764	76141012	249	+	utr3	UVRAG	0.951185662681581	1	0.777691382329201	1	0.822920740191818	0.991785316689483	0.975595642693944	1	0.132140733644679	0.237917386754655	0.0781058428598663	0.184429253372428	-0.105776653109976
chr11	76141210	76141607	398	+	utr3	UVRAG	0.606246361254586	1	0.717768696281146	1	0.709657804450996	0.991785316689483	0.320440203473255	0.864042287037548	0.186262960673723	0.237917386754655	0.0781058428598663	0.184429253372428	-0.051654426080932
chr11	76381862	76382260	399	+	exon	RP11-111M22.2	0.681310955974208	1	0.524211551350728	1	0.535205163352044	0.980857454393174	0.684026819502543	1	0.296684080176367	0.319376916725593	0.333461350360559	0.527525204748652	-0.0226928365492261
chr11	76496291	76496391	101	+	exon	EMSY	0.873489108158913	1	0.735821488984469	1	0.826920212224009	0.991785316689483	0.945856831303773	1	-0.18066453582406	0.241164039408662	0.102675564195044	0.227455464665874	-0.421828575232722
chr11	76544472	76545800	1329	+	exon	EMSY	0.989258795601564	1	0.812778627852775	1	0.849671725946967	0.991785316689483	0.977278092868649	1	0.192245902455563	0.241164039408662	0.102675564195044	0.227455464665874	-0.0489181369530987
chr11	76550030	76550479	450	+	utr3	EMSY	0.191775747211017	1	0.064423239571465	1	0.0869972239824517	0.652995654302629	0.0974650643380722	0.78132771154264	0.0880428012306333	0.241164039408662	0.102675564195044	0.227455464665874	-0.153121238178028
chr11	76795616	76795915	300	+	utr5	TSKU	0.174260332028877	1	0.199460045972171	1	0.148394511397062	0.767850370345743	0.0251599565513801	0.742531302825836	0.123871406592519	-0.223072831129754	0.00937384135632896	0.0333796449064852	0.346944237722273
chr11	76796064	76796960	897	+	utr3	TSKU	0.658287528652669	1	0.91358105604427	1	0.913851303615027	0.991785316689483	0.933028283796064	1	-0.134066142895644	-0.223072831129754	0.00937384135632896	0.0333796449064852	0.0890066882341096
chr11	76797209	76797358	150	+	utr3	TSKU	0.482599123121884	1	0.257097333385666	1	0.354597651139835	0.924039761499688	0.278574044524273	0.848207878967834	-0.337844626489336	-0.223072831129754	0.00937384135632896	0.0333796449064852	-0.114771795359582
chr11	76860917	76861017	101	+	utr5	ACER3	0.548911872704456	1	0.473686556420689	1	0.575093588807317	0.989880768980607	0.670088607413837	0.995123354176323	0.158379442004139	0.0678190843369695	0.771579684740173	0.876304144624988	0.0905603576671699
chr11	77020404	77020504	101	+	utr3	ACER3	0.0513298940639597	1	0.00390002084769878	1	0.00813176496028818	0.238212280551409	0.0234151301188513	0.736797198975279	-0.521418876122438	0.0678190843369695	0.771579684740173	0.876304144624988	-0.589237960459407
chr11	77123818	77123967	150	+	utr3	CAPN5	0.690206131036009	1	0.52391036785142	1	0.549424311304586	0.984197888939409	0.855913099220805	1	1.1316645459612	1.14089197810487	2.26143957893265e-09	3.3904728092938e-08	-0.00922743214366695
chr11	77124117	77124315	199	+	utr3	CAPN5	0.389084314751573	1	0.193479753331292	1	0.169451217734363	0.789537652426634	0.402517327742153	0.902437449493343	0.994695236714751	1.14089197810487	2.26143957893265e-09	3.3904728092938e-08	-0.146196741390115
chr11	77128264	77128364	101	+	utr5	MYO7A	0.813937668179539	1	0.849562938776842	1	0.918563775415806	0.991785316689483	0.946085413144219	1	0.47199790675058	0.0130050754924621	0.913803207627941	0.955761335698058	0.458992831258118
chr11	77182562	77183120	559	+	exon	MYO7A	0.996819800626789	1	0.856229413274487	1	0.896274079941852	0.991785316689483	0.982328117052094	1	-0.122931129436417	0.0130050754924621	0.913803207627941	0.955761335698058	-0.135936204928879
chr11	77215089	77215189	101	+	utr3	MYO7A	0.612505659726701	1	0.392820247801603	1	0.424914378710781	0.95500783060311	0.708616488405278	1	0.57848198045381	0.0130050754924621	0.913803207627941	0.955761335698058	0.565476904961348
chr11	77589890	77590090	201	+	utr5	AQP11	0.152157887507295	1	0.133567747858178	1	0.136814248813211	0.755200477695332	0.133502546985823	0.792237494153756	0.646768712889109	0.577226068982738	9.38707661179291e-05	0.000622010303068004	0.0695426439063719
chr11	77590239	77590339	101	+	exon	AQP11	0.18808707419099	1	0.178738154660839	1	0.153084510059817	0.77369350401002	0.166926356770512	0.804547945191106	0.935283420246318	0.577226068982738	9.38707661179291e-05	0.000622010303068004	0.358057351263581
chr11	77609357	77609457	101	+	utr3	AQP11	0.26807959297142	1	0.146608062211024	1	0.0501829650792054	0.548258930401931	0.205385134385273	0.813445906962178	0.836160625356879	0.577226068982738	9.38707661179291e-05	0.000622010303068004	0.258934556374141
chr11	78015813	78015960	148	+	exon	RP11-7I15.3	0.0933251491095359	1	0.0154686941606924	1	0.020049410815329	0.370681106194664	0.027164925105897	0.742531302825836	-0.112143221251679	NA	NA	NA	NA
chr11	78016250	78016446	197	+	exon	RP11-7I15.3	0.469055628993876	1	0.265944249595353	1	0.274191270439436	0.88315565653548	0.30719215705169	0.857733589389661	0.0787520879421613	NA	NA	NA	NA
chr11	78173477	78174125	649	+	exon	KCTD21-AS1	0.443030045525364	1	0.478159101656758	1	0.458526146477304	0.958760672717639	0.44754785334776	0.920026366630956	-0.182553974392274	-0.520248805610185	0.0807180614821636	0.189374143938823	0.33769483121791
chr11	78174274	78174374	101	+	exon	KCTD21-AS1	0.865604628697845	1	0.940556069445953	1	0.964862209138864	0.991785316689483	0.98254425374281	1	0.0465389177226378	-0.520248805610185	0.0807180614821636	0.189374143938823	0.566787723332822
chr11	78174524	78174624	101	+	exon	KCTD21-AS1	0.672572382654815	1	0.65016392216269	1	0.650479687860489	0.991785316689483	0.427264832409415	0.911601646426746	-0.241598112315713	-0.520248805610185	0.0807180614821636	0.189374143938823	0.278650693294471
chr11	78188961	78189111	151	+	utr5	USP35	0.840349384900261	1	0.648252177478902	1	0.717157490544168	0.991785316689483	0.973811024278486	1	0.235974663590224	0.0806471832493129	0.568683686317206	0.738156448225612	0.155327480340911
chr11	78209568	78210166	599	+	utr3	USP35	0.142112019929914	1	0.168335344861016	1	0.102656777460941	0.692722311284318	0.126909782002763	0.788757631371671	0.47833856980619	0.0806471832493129	0.568683686317206	0.738156448225612	0.397691386556877
chr11	78213714	78213864	151	+	utr3	USP35	0.39367258528149	1	0.305057529983464	1	0.369056773879698	0.931285941402153	0.380903216546515	0.892855469216201	0.353557160371279	0.0806471832493129	0.568683686317206	0.738156448225612	0.272909977121966
chr11	82931881	82931981	101	+	utr3	DDIAS	0.585650709837952	1	0.375888387881957	1	0.514221419743952	0.975031781632499	0.462910972023955	0.924434696825079	-1.28153512538592	-0.378570180655843	0.202985315261698	0.37633541181172	-0.902964944730073
chr11	82933278	82933428	151	+	utr3	DDIAS	0.100748295021076	1	0.0234268453008726	1	0.0473394587924276	0.53310866766757	0.0761174858843935	0.774093592964722	-1.30281573898527	-0.378570180655843	0.202985315261698	0.37633541181172	-0.924245558329427
chr11	82933976	82934076	101	+	utr3	DDIAS	0.370821723489129	1	0.187204609285817	1	0.287610767727174	0.891954133664797	0.279483958288199	0.848625208670585	-1.29421162632776	-0.378570180655843	0.202985315261698	0.37633541181172	-0.915641445671914
chr11	83072116	83072376	261	+	exon	RAB30-AS1	0.955700134256267	1	0.905481546836176	1	0.938584181443255	0.991785316689483	0.969686112942487	1	0.205694269624693	0.1337694681975	0.671692471769151	0.811073757708397	0.0719248014271929
chr11	83072623	83072772	150	+	exon	RAB30-AS1	0.624608707008621	1	0.737507367830525	1	0.607249313295192	0.991785316689483	0.883573595065444	1	0.585104397622047	0.1337694681975	0.671692471769151	0.811073757708397	0.451334929424547
chr11	83157137	83157585	449	+	utr5	PCF11	0.819548280653852	1	0.948898817353977	1	0.974842581966703	0.991785316689483	0.886282793003394	1	-0.211907229876921	-0.172639639890405	0.101636378270644	0.225796912492705	-0.0392675899865169
chr11	83165835	83166283	449	+	exon	PCF11	0.368198223602187	1	0.344257609165682	1	0.0857152974501112	0.650750744411533	0.258470076740545	0.838485219987681	-0.455741892622185	-0.172639639890405	0.101636378270644	0.225796912492705	-0.28310225273178
chr11	83166531	83166631	101	+	exon	PCF11	0.770140844218398	1	0.591689153498151	1	0.618611685101275	0.991785316689483	0.519646397533147	0.945477479528158	-0.452812885792137	-0.172639639890405	0.101636378270644	0.225796912492705	-0.280173245901732
chr11	83167595	83167744	150	+	exon	PCF11	0.019732535010231	1	0.00138635880733108	1	0.00823300201074889	0.239387100586506	0.0732233929917198	0.771790337503229	-0.653523884637628	-0.172639639890405	0.101636378270644	0.225796912492705	-0.480884244747223
chr11	83168522	83168820	299	+	exon	PCF11	0.546211558169153	1	0.353718270862548	1	0.341188002694946	0.915974886222403	0.448480848174827	0.920026366630956	-0.24110107686543	-0.172639639890405	0.101636378270644	0.225796912492705	-0.0684614369750258
chr11	83169516	83169616	101	+	exon	PCF11	0.998345599076097	1	0.911898481249423	1	0.956998276376426	0.991785316689483	0.999500637799609	1	0.0444787507328904	-0.172639639890405	0.101636378270644	0.225796912492705	0.217118390623295
chr11	83169716	83169865	150	+	exon	PCF11	0.0978789135082375	1	0.0467146687155473	1	0.0251770166720516	0.411485338502249	0.0717612800016492	0.7702940829406	-0.488115152051218	-0.172639639890405	0.101636378270644	0.225796912492705	-0.315475512160814
chr11	83184715	83184814	100	+	exon	PCF11	0.584416531279747	1	0.429531380430402	1	0.365181690951688	0.929706046600846	0.484462970342004	0.933401224313964	-0.278993714215443	-0.172639639890405	0.101636378270644	0.225796912492705	-0.106354074325038
chr11	83193789	83193888	100	+	utr5	ANKRD42	0.80553956842161	1	0.835795509227288	1	0.884804673410969	0.991785316689483	0.840997222958961	1	0.619986892601071	0.499555829351487	0.0291725560534996	0.0851171138520294	0.120431063249584
chr11	83194187	83194486	300	+	utr5	ANKRD42	0.474110567200142	1	0.450183073469922	1	0.448148576851073	0.95870025750228	0.476201690254987	0.930214063366842	0.700996676098928	0.499555829351487	0.0291725560534996	0.0851171138520294	0.201440846747441
chr11	83213027	83213177	151	+	utr3	ANKRD42	0.674783933337122	1	0.656721867128052	1	0.701876098722244	0.991785316689483	0.782325945113305	1	0.427684011494688	0.499555829351487	0.0291725560534996	0.0851171138520294	-0.0718718178567996
chr11	83286128	83286328	201	+	exon	RP11-727A23.10	0.695954793761813	1	0.486929576484066	1	0.536222760013834	0.980857454393174	0.591732190774423	0.968877370949357	-0.529490560011331	0.714808875948592	0.685608075113589	NA	-1.24429943595992
chr11	85628622	85629164	543	+	utr5	TMEM126B	0.963222411762437	1	0.814806361448425	1	0.821968867907267	0.991785316689483	0.564160610023932	0.959750099967563	0.0520488894385378	0.158562189787579	0.401149852283231	0.596210424211466	-0.106513300349041
chr11	85636194	85636342	149	+	utr3	TMEM126B	0.360495968566288	1	0.156104857332237	1	0.00702650698649592	0.221640842576586	0.281679219695586	0.848832110585466	-0.821977892892899	0.158562189787579	0.401149852283231	0.596210424211466	-0.980540082680478
chr11	85648016	85650271	2256	+	utr5	TMEM126A	0.189203184790019	1	0.0700356882954029	1	0.0600289053745506	0.580762409813325	0.13794138987079	0.794805301475782	-0.05649457519642	0.149052624448061	0.467199641432359	0.656319525566017	-0.205547199644481
chr11	86244743	86250342	5600	+	utr5	EED	0.529248286507205	1	0.646682011961285	1	0.495039136504384	0.970426329257296	0.837006355023827	1	0.0307042985562731	0.0784291364131681	0.595922958486054	0.758451892699692	-0.047724837856895
chr11	86951363	86952361	999	+	utr3	PRSS23	0.245276237251269	1	0.355052855318556	1	0.261364977996904	0.876615403511956	0.0881911055024664	0.777580586781454	-0.181780602600584	-0.560608568675608	0.538237427320013	NA	0.378827966075024
chr11	93700057	93700157	101	+	utr5	CEP295	0.413502101740345	1	0.195149960209544	1	0.243459447735405	0.866102354855834	0.415373520916986	0.90751395167925	-0.023617212613014	0.850223150467422	0.00180227557368574	0.00833192920288984	-0.873840363080436
chr11	93727275	93727475	201	+	exon	CEP295	0.256423616308804	1	0.135385660916147	1	0.0966561402944408	0.67833913245551	0.171379684672583	0.805877646009242	-0.114280532740368	0.850223150467422	0.00180227557368574	0.00833192920288984	-0.96450368320779
chr11	93784676	93788035	3360	+	utr5	MED17	0.258159686359116	1	0.285969381092453	1	0.272810886802757	0.881929036314995	0.126296296008936	0.788757631371671	0.109606505002302	-0.0649216679308986	0.602887524556263	0.762700409073197	0.1745281729332
chr11	94128977	94129126	150	+	utr5	PANX1	0.853298988064855	1	0.97445701712078	1	0.96792691743719	0.991785316689483	0.969386916994114	1	0.161999434190347	0.305924551580538	0.0326583537175909	0.0933191335615434	-0.143925117390191
chr11	94180105	94181181	1077	+	utr3	PANX1	0.992027805533858	1	0.821604251414051	1	0.73662831468391	0.991785316689483	0.675644703803963	0.996710511261416	0.23894485611878	0.305924551580538	0.0326583537175909	0.0933191335615434	-0.0669796954617579
chr11	94181428	94181824	397	+	utr3	PANX1	0.672750095794689	1	0.474051046600291	1	0.449504105437582	0.95870025750228	0.218797601938235	0.820604755334105	0.160448977070798	0.305924551580538	0.0326583537175909	0.0933191335615434	-0.14547557450974
chr11	94496803	94497001	199	+	exon	ANKRD49	0.881820484234091	1	0.929286584969745	1	0.951545411772472	0.991785316689483	0.879099908672747	1	-0.0544549316957392	0.0364707384576537	0.906321233568057	0.951631096906742	-0.0909256701533929
chr11	94498094	94498491	398	+	utr3	ANKRD49	0.733651512524111	1	0.595690076922965	1	0.599367587328124	0.991785316689483	0.565700221568491	0.960394470293917	-0.385838618006222	0.0364707384576537	0.906321233568057	0.951631096906742	-0.422309356463876
chr11	94544138	94544237	100	+	exon	FUT4	0.666302438367975	1	0.595319158187976	1	0.659295588278101	0.991785316689483	0.670315187623957	0.995178992636545	1.6653391321509	0.76871261170859	0.0472343290710134	0.124753307239626	0.896626520442313
chr11	94544982	94545131	150	+	exon	FUT4	0.743037650739591	1	0.562827128193282	1	0.636352428987033	0.991785316689483	0.915919265176211	1	0.715339239573541	0.76871261170859	0.0472343290710134	0.124753307239626	-0.0533733721350496
chr11	94545230	94545433	204	+	utr5	PIWIL4	0.897132276683079	1	0.943572170357054	1	0.936520330966259	0.991785316689483	0.961736001088541	1	0.897802265345379	1.43331599792387	0.773841816756449	NA	-0.535513732578487
chr11	94545628	94545780	153	+	utr3	FUT4	0.968551597700686	1	0.967534288059198	1	0.934642160045911	0.991785316689483	0.99489150426666	1	0.600707399575474	0.76871261170859	0.0472343290710134	0.124753307239626	-0.168005212133116
chr11	94546174	94546323	150	+	utr3	FUT4	0.740307995207598	1	0.737210786422319	1	0.772414510235203	0.991785316689483	0.747368841264014	1	1.42666148134473	0.76871261170859	0.0472343290710134	0.124753307239626	0.657948869636138
chr11	94997831	94998079	249	+	exon	KDM4D	0.82345677731084	1	0.725350474648336	1	0.758489724230223	0.991785316689483	0.377517569178398	0.891267809857474	0.461005530781195	0.470335596968296	0.140501934254855	0.288617366418891	-0.00933006618710086
chr11	94998278	94998426	149	+	exon	KDM4D	0.533112055673073	1	0.426509493516288	1	0.522056582535627	0.978703514132288	0.62450931055878	0.980240496657777	0.333005302973423	0.470335596968296	0.140501934254855	0.288617366418891	-0.137330293994872
chr11	95067396	95067545	150	+	exon	SRSF8	0.0259460796502405	1	0.0189417912511949	1	0.0191839431451961	0.36285674034408	0.112125440173562	0.786915280321127	0.64536808253418	0.0841474202932593	0.399683267146916	0.595200702228369	0.56122066224092
chr11	95067992	95068191	200	+	utr3	SRSF8	0.933182225533062	1	0.70117776707335	1	0.688974627512751	0.991785316689483	0.891605752178749	1	0.263041897696036	0.0841474202932593	0.399683267146916	0.595200702228369	0.178894477402776
chr11	95068390	95068539	150	+	utr3	SRSF8	0.167956995904494	1	0.0485713399643987	1	0.0581838971478347	0.574728545074256	0.0422890313832113	0.742531302825836	-0.183566690336775	0.0841474202932593	0.399683267146916	0.595200702228369	-0.267714110630035
chr11	95070379	95070478	100	+	utr3	SRSF8	0.434215314415787	1	0.258048430646443	1	0.373289033933415	0.933571367986056	0.327041458842829	0.866148061249335	-1.63064437610457	0.0841474202932593	0.399683267146916	0.595200702228369	-1.71479179639783
chr11	95070677	95070975	299	+	utr3	SRSF8	0.900020599870177	1	0.767197110286077	1	0.855765197043576	0.991785316689483	0.484181220168651	0.933401224313964	-1.42988411700821	0.0841474202932593	0.399683267146916	0.595200702228369	-1.51403153730147
chr11	95128507	95128856	350	+	exon	ENDOD1	0.855722291116409	1	0.98097716736656	1	0.975380967739458	0.991785316689483	0.359700594113723	0.883703135360747	0.569754972379535	0.583667411996572	2.89517609138907e-05	0.00021473255329032	-0.0139124396170374
chr11	95129455	95129554	100	+	exon	ENDOD1	0.815800947358402	1	0.623317800428429	1	0.661867303803024	0.991785316689483	0.873141798128756	1	0.344447620881433	0.583667411996572	2.89517609138907e-05	0.00021473255329032	-0.239219791115139
chr11	95132346	95132495	150	+	utr3	ENDOD1	0.489457055092004	1	0.333199580083865	1	0.250229214213672	0.871892979144005	0.407177536741307	0.904187361055441	0.336344074659313	0.583667411996572	2.89517609138907e-05	0.00021473255329032	-0.247323337337259
chr11	95818846	95821911	3066	+	utr3	CEP57	0.323488903253484	1	0.226310762928448	1	0.163281313903102	0.783444401844674	0.278599582917394	0.848207878967834	-0.48603298105639	0.0619701233475095	0.623194892602495	0.778195297773576	-0.5480031044039
chr11	95829311	95831203	1893	+	utr3	CEP57	0.13683529306543	1	0.105007162211493	1	0.0102259318950697	0.265653298644449	0.0397423911377636	0.742531302825836	-0.431804062173848	0.0619701233475095	0.623194892602495	0.778195297773576	-0.493774185521358
chr11	96390038	96391387	1350	+	utr5	JRKL	0.915534612833863	1	0.955858545781088	1	0.947401159345472	0.991785316689483	0.293462037811955	0.852214253518202	-0.448565941900525	-0.320557474636463	0.210382784445242	0.386641954702873	-0.128008467264061
chr11	96391733	96392227	495	+	utr3	JRKL	0.903345443996232	1	0.811730781883113	1	0.780141898053585	0.991785316689483	0.764341525287169	1	-0.42486958052178	-0.320557474636463	0.210382784445242	0.386641954702873	-0.104312105885317
chr11	101997662	101997812	151	+	utr3	CEP126	0.509417402484524	1	0.362907330479088	1	0.40057926817811	0.946833951208974	0.536996771904425	0.950263647836073	-0.425541008530102	-0.0404343462971484	0.929556235671685	0.962744498631122	-0.385106662232953
chr11	102110461	102110711	251	+	utr5	YAP1	0.32958804036097	1	0.423418209391151	1	0.417387679815908	0.951770436412417	0.464329752480554	0.925215411476284	-0.0263908497942743	0.0355682523769751	0.648608512128786	0.795947077348661	-0.0619591021712495
chr11	102229726	102230026	301	+	utr3	YAP1	0.204998619900578	1	0.0947380995374048	1	0.0355581876642317	0.481091135121981	0.173913177640228	0.807656090883943	-0.18260638144815	0.0355682523769751	0.648608512128786	0.795947077348661	-0.218174633825125
chr11	102349828	102350077	250	+	utr5	BIRC2	0.351712642591579	1	0.282892118630478	1	0.11931710462347	0.728283401971703	0.329403888633147	0.867734925491783	-0.403380316697919	0.0240290415921592	0.876540511616705	0.936501494422496	-0.427409358290078
chr11	102350276	102350575	300	+	exon	BIRC2	0.877339609226501	1	0.727907592588757	1	0.658331149574989	0.991785316689483	0.617760131426419	0.978305586509949	-0.219443995561659	0.0240290415921592	0.876540511616705	0.936501494422496	-0.243473037153818
chr11	102377592	102377691	100	+	exon	BIRC2	0.398805251304774	1	0.384452658076951	1	0.131026471107326	0.745168788723216	0.244289175831523	0.832288134916888	-0.809509371018176	0.0240290415921592	0.876540511616705	0.936501494422496	-0.833538412610335
chr11	102461564	102461811	248	+	exon	RP11-315O6.1	0.536416250305431	1	0.449504790439514	1	0.537453601876443	0.980857454393174	0.760166097037459	1	-0.435435806986163	-0.892810516933148	0.360478583481441	NA	0.457374709946985
chr11	108008733	108008933	201	+	utr5	CUL5	0.346532863819513	1	0.143292989399749	1	0.219319664582199	0.845631523952526	0.222495145389075	0.820604755334105	-0.709964991862798	0.291972961308414	0.120355785078118	0.256463895670277	-1.00193795317121
chr11	108098521	108104480	5960	+	utr3	CUL5	0.218145715728173	1	0.220720605037733	1	0.0203762483042304	0.372571068740132	0.0711462516895547	0.77006230467754	-0.398810866823306	0.291972961308414	0.120355785078118	0.256463895670277	-0.69078382813172
chr11	108121566	108121666	101	+	utr5	ACAT1	0.729234483471438	1	0.506340410418708	1	0.514361954833436	0.975031781632499	0.604719593023779	0.974808756018926	-0.234053681061376	-0.0718700009531006	0.410355028117101	0.6046819029352	-0.162183680108276
chr11	108723142	108723391	250	+	exon	DDX10	0.0242192214224552	1	0.00586614963734706	1	0.00194518130784075	0.101904093784827	0.0310124275635844	0.742531302825836	-1.06683329595398	-0.339934268481424	0.0179064055688453	0.0570902217199216	-0.726899027472552
chr11	108841325	108860615	19291	+	exon	DDX10	0.156885292263715	1	0.0593984064823238	1	0.0510926204358582	0.551071462275056	0.0652668138450052	0.768682181128282	-0.855802684926885	-0.339934268481424	0.0179064055688453	0.0570902217199216	-0.515868416445462
chr11	108917893	108918042	150	+	exon	DDX10	0.589913844944995	1	0.446798430625213	1	0.392074342508	0.942633528699819	0.497606658523772	0.938008610110652	-0.672062564071149	-0.339934268481424	0.0179064055688453	0.0570902217199216	-0.332128295589725
chr11	108929696	108940432	10737	+	utr3	DDX10	0.739757402906064	1	0.572305411687122	1	0.561243726740731	0.986656622612536	0.725517685184754	1	-0.418534334365961	-0.339934268481424	0.0179064055688453	0.0570902217199216	-0.0786000658845376
chr11	110136925	110137074	150	+	exon	ZC3H12C	0.741530846233166	1	0.689397718394433	1	0.851742254433245	0.991785316689483	0.98520296963399	1	-0.562934852914353	-0.470828159922477	0.132658054029295	0.275788639608905	-0.0921066929918757
chr11	110137174	110137274	101	+	exon	ZC3H12C	0.172111912917393	1	0.0401298499031678	1	0.146103011675352	0.765207453363769	0.123221283361987	0.787331301318292	-1.30938485538646	-0.470828159922477	0.132658054029295	0.275788639608905	-0.838556695463984
chr11	110164964	110165063	100	+	exon	ZC3H12C	0.774078808334222	1	0.684396073687085	1	0.791574717016473	0.991785316689483	0.902710856146509	1	-0.570211416855491	-0.470828159922477	0.132658054029295	0.275788639608905	-0.0993832569330138
chr11	110165263	110165462	200	+	exon	ZC3H12C	0.501529382227546	1	0.435780548367275	1	0.435908310716877	0.957953445342462	0.591218680650064	0.96868365031463	-0.287517943299991	-0.470828159922477	0.132658054029295	0.275788639608905	0.183310216622486
chr11	110429932	110430031	100	+	utr5	FDX1	0.636363666542055	1	0.660416257813466	1	0.728140291503638	0.991785316689483	0.804029095343548	1	-0.00190975429589574	0.0635071691232216	0.673687700132405	0.811902366152271	-0.0654169234191173
chr11	110430179	110435855	5677	+	exon	FDX1	0.462857161027165	1	0.556079171945715	1	0.583183605664347	0.991382620984156	0.466423885647946	0.926338240196741	0.180795425523282	0.0635071691232216	0.673687700132405	0.811902366152271	0.117288256400061
chr11	111299735	111299834	100	+	utr5	COLCA2	0.945230693442162	1	0.936237808544976	1	0.972670893477867	0.991785316689483	0.870317730818476	1	-0.224424648116645	-0.524065859622075	0.00152558675005553	0.00720908998879733	0.29964121150543
chr11	111308243	111308440	198	+	utr3	COLCA2	0.520622157427756	1	0.352906893523239	1	0.295157063565224	0.897304480145132	0.38088538599098	0.892855469216201	-0.606502763673711	-0.524065859622075	0.00152558675005553	0.00720908998879733	-0.0824369040516358
chr11	111723607	111724156	550	+	utr3	SIK2	0.409997167260404	1	0.488611072598186	1	0.435430960797765	0.957953445342462	0.581193286175488	0.964661710746955	0.492964837672464	0.425728158179094	2.70880153144219e-05	0.000202080806181885	0.0672366794933698
chr11	111724706	111724956	251	+	utr3	SIK2	0.681597334239429	1	0.460972866338653	1	0.46499538672704	0.96132768094097	0.452782295147333	0.921432479448867	0.336331501981622	0.425728158179094	2.70880153144219e-05	0.000202080806181885	-0.0893966561974723
chr11	111725056	111725206	151	+	utr3	SIK2	0.28618293810011	1	0.127532985265984	1	0.1009459480064	0.68968659330789	0.144137836013568	0.796958604307635	0.0297693381734396	0.425728158179094	2.70880153144219e-05	0.000202080806181885	-0.395958820005655
chr11	111726305	111726405	101	+	utr3	SIK2	0.848005368184019	1	0.906711122024832	1	0.954604489969903	0.991785316689483	0.96490572346089	1	0.756308478338918	0.425728158179094	2.70880153144219e-05	0.000202080806181885	0.330580320159824
chr11	111926122	111926381	260	+	utr3	HSPB2-C11orf52	0.946504890943845	1	0.820351710648341	1	0.869276157422905	0.991785316689483	0.990229018526419	1	0.461606984261208	NA	NA	NA	NA
chr11	111926722	111926822	101	+	utr3	HSPB2-C11orf52	0.809523550972522	1	0.837513991257215	1	0.867614547800995	0.991785316689483	0.682550840778944	0.999743300582898	0.640506685260567	NA	NA	NA	NA
chr11	112019051	112019848	798	+	utr3	DIXDC1	0.7752960186376	1	0.615545690043479	1	0.662388588619214	0.991785316689483	0.364149883432375	0.885631595534464	-1.40794148371576	-0.970886725756499	2.19638426391795e-09	3.30598898077768e-08	-0.437054757959259
chr11	112025163	112025262	100	+	utr5	DLAT	0.849442979643229	1	0.736955069904274	1	0.792609148348337	0.991785316689483	0.822550547618962	1	-1.83999098651071	-1.11639357146317	4.83041749866244e-27	3.7645380638053e-25	-0.723597415047538
chr11	112078258	112080450	2193	+	utr3	C11orf57	0.623711780590131	1	0.411575048763851	1	0.528390708949964	0.979356242360466	0.596387730970535	0.970947388642417	-0.577289685430277	-0.349619065690281	0.012631710405763	0.0429343922647065	-0.227670619739996
chr11	112082471	112083116	646	+	utr3	C11orf57	0.193831551914622	1	0.145670816407004	1	0.0137847257224424	0.305599744703592	0.0252447556481933	0.742531302825836	-0.636141789590374	-0.349619065690281	0.012631710405763	0.0429343922647065	-0.286522723900094
chr11	112083265	112083364	100	+	utr3	C11orf57	0.453919184633246	1	0.433770134917915	1	0.482424093147215	0.966321566490291	0.322194541632964	0.864545179430397	-0.239348742711313	-0.349619065690281	0.012631710405763	0.0429343922647065	0.110270322978968
chr11	112226365	112226514	150	+	utr5	PTS	0.180099767669298	1	0.173772544837906	1	0.139927965741582	0.75847052619546	0.0877519817161221	0.777580586781454	0.683594390724789	0.416887421629242	0.0094499253840733	0.0335921982916595	0.266706969095546
chr11	113368527	113368675	149	+	exon	RP11-159N11.4	0.958567006513965	1	0.903092657721896	1	0.879188595455929	0.991785316689483	0.971315042612222	1	1.03663628890348	1.16362541434081	0.430837596639374	NA	-0.126989125437328
chr11	114400030	114400180	151	+	utr5	RBM7	0.143322227606814	1	0.113997441583462	1	0.100949730658824	0.68968659330789	0.11121302272268	0.786915280321127	0.259513352439503	-0.0385658198685894	0.890395303421376	0.942840133349085	0.298079172308093
chr11	114400279	114400429	151	+	utr5	RBM7	0.810819596215875	1	0.609243132006014	1	0.644226911060202	0.991785316689483	0.852487746805647	1	0.182362079576934	-0.0385658198685894	0.890395303421376	0.942840133349085	0.220927899445524
chr11	114407576	114407825	250	+	utr3	RBM7	0.211710076874924	1	0.149914090801734	1	0.0376450784008914	0.494685509654669	0.0401040018308565	0.742531302825836	-0.561932566412285	-0.0385658198685894	0.890395303421376	0.942840133349085	-0.523366746543695
chr11	114439536	114439771	236	+	exon	REXO2	0.185018663793829	1	0.226618785975425	1	0.22010648533871	0.846240398475083	0.148984804344039	0.801181575532241	0.195815694469021	-0.02610457058439	0.805039824635984	0.895978851989359	0.221920265053411
chr11	116836164	116855354	19191	+	exon	APOA1-AS	0.191406668002692	1	0.373074988057263	1	0.515470338514729	0.975392724735438	0.00141431021560989	0.276853965616907	0.388171503065582	-0.0693713996403211	0.972623070448157	NA	0.457542902705903
chr11	117167562	117167761	200	+	utr3	PAFAH1B2	0.204628159238103	1	0.0723039420225601	1	0.0552260473052876	0.566875170937324	0.0738413838269965	0.772474640800005	0.0147934698174087	0.404459594582748	2.50060161568015e-05	0.00018755122914283	-0.389666124765339
chr11	117167910	117168009	100	+	utr3	PAFAH1B2	0.0230945536679289	1	0.0232790843705555	1	1.41039505248773e-05	0.00429082957474309	0.0117940544974359	0.701207277788463	-0.161871990176109	0.404459594582748	2.50060161568015e-05	0.00018755122914283	-0.566331584758857
chr11	117168407	117168506	100	+	utr3	PAFAH1B2	0.580350705394724	1	0.378475598367204	1	0.43576140672439	0.957953445342462	0.552682813377974	0.955180945490619	0.153513832596664	0.404459594582748	2.50060161568015e-05	0.00018755122914283	-0.250945761986084
chr11	117196151	117196250	100	+	utr3	SIDT2	0.932946289930979	1	0.75303497295862	1	0.769530125810845	0.991785316689483	0.830787005280256	1	-0.577453082721609	-0.419787390576952	2.37929796729367e-05	0.000179417297111296	-0.157665692144658
chr11	117204237	117204336	100	+	exon	TAGLN	0.849143215662337	1	0.97872040642801	1	0.951678295392067	0.991785316689483	0.970929018331678	1	-1.31755251524602	-1.18641865412452	4.38815808186608e-11	8.52802418112531e-10	-0.131133861121494
chr11	117204485	117204584	100	+	utr3	TAGLN	0.216322611406642	1	0.0916288629831964	1	0.153323127561924	0.77369350401002	0.0989720713695222	0.783944245077154	-1.51937667091241	-1.18641865412452	4.38815808186608e-11	8.52802418112531e-10	-0.332958016787892
chr11	117205017	117205116	100	+	exon	AP000892.6	0.816436805901157	1	0.769941042658153	1	0.801465708568913	0.991785316689483	0.928463754467904	1	-1.51994174576444	1.43331599792387	0.773841816756449	NA	-2.9532577436883
chr11	117205315	117205614	300	+	exon	AP000892.6	0.520822310885975	1	0.571525151828482	1	0.591681410247134	0.991785316689483	0.58842159807863	0.967968101921707	-0.180156561812266	1.43331599792387	0.773841816756449	NA	-1.61347255973613
chr11	117206161	117206311	151	+	exon	AP000892.6	0.904977811910609	1	0.750894543107895	1	0.815744197995417	0.991785316689483	0.919803666712733	1	-0.568127384386563	1.43331599792387	0.773841816756449	NA	-2.00144338231043
chr11	117244525	117280223	35699	-	exon	SCARNA11	0.206247867264901	1	0.11520230356068	1	0.0484908000210769	0.54035357075561	0.178914791500618	0.808076607936615	-0.401879376903914	NA	NA	NA	NA
chr11	117282015	117282115	101	+	exon	RNF214	0.349256827712382	1	0.19389654367849	1	0.222315047985342	0.847541518778334	0.292150908031142	0.852214253518202	-0.415417620250182	-0.0911447613536446	0.511727765794548	0.694164727711936	-0.324272858896537
chr11	117371273	117371423	151	+	exon	CEP164	0.476122986496043	1	0.254915894112542	1	0.253768394148799	0.873776741099509	0.339526734267441	0.87272545438275	0.319486991548721	0.400473439752067	0.00040664869538826	0.00227028269828944	-0.0809864482033464
chr11	117391046	117392255	1210	+	exon	CEP164	0.912792150656322	1	0.952607947519292	1	0.971875703089032	0.991785316689483	1	1	0.417074773441791	0.400473439752067	0.00040664869538826	0.00227028269828944	0.016601333689724
chr11	117393022	117394970	1949	+	exon	CEP164	0.160210394493658	1	0.133631641402997	1	0.10475157112713	0.698826749483457	0.081869146994862	0.777088078798327	0.891590413085277	0.400473439752067	0.00040664869538826	0.00227028269828944	0.491116973333209
chr11	117409734	117409833	100	+	exon	CEP164	0.817511679872431	1	0.867804520054666	1	0.909719547796641	0.991785316689483	0.948926650046973	1	0.358482484828761	0.400473439752067	0.00040664869538826	0.00227028269828944	-0.0419909549233063
chr11	117412272	117412471	200	+	utr3	CEP164	0.204073143009892	1	0.171368896306768	1	0.132347865236573	0.747952672579934	0.459682392447318	0.922676661419009	0.708086487727964	0.400473439752067	0.00040664869538826	0.00227028269828944	0.307613047975897
chr11	118396322	118396471	150	+	utr3	UBE4A	0.30431070984929	1	0.171577192706633	1	0.140869980166132	0.761041478214591	0.531586843007782	0.949404551922521	-0.731033495581793	-0.279160461492718	0.0193075100873288	0.0606813106183746	-0.451873034089075
chr11	118449666	118449766	101	+	utr3	KMT2A	0.599343333984706	1	0.398397667662926	1	0.527580585696688	0.979023151860361	0.756166657309434	1	0.0663844360934433	0.062346327481951	0.515673942390095	0.697249907450212	0.0040381086114923
chr11	118472208	118472308	101	+	exon	KMT2A	0.897116206557212	1	0.757748943889843	1	0.874560388394897	0.991785316689483	0.946771715890238	1	-0.292373315904922	0.062346327481951	0.515673942390095	0.697249907450212	-0.354719643386873
chr11	118472857	118473007	151	+	exon	KMT2A	0.264287268316635	1	0.167298514117622	1	0.182855177459227	0.803983298976656	0.269767692653848	0.845392625328241	-0.162500544325899	0.062346327481951	0.515673942390095	0.697249907450212	-0.22484687180785
chr11	118473755	118473855	101	+	exon	KMT2A	0.32071764444302	1	0.114425107883802	1	0.211406130047623	0.835605951480745	0.198759976683206	0.812137440690709	-0.880536374911875	0.062346327481951	0.515673942390095	0.697249907450212	-0.942882702393826
chr11	118473955	118474105	151	+	exon	KMT2A	0.447565755903224	1	0.328189126162	1	0.419381291723783	0.952136171483805	0.522619765611945	0.946052749348956	0.0856165942853514	0.062346327481951	0.515673942390095	0.697249907450212	0.0232702668034004
chr11	118482452	118484239	1788	+	exon	KMT2A	0.573001936852482	1	0.395694155277731	1	0.44418366513251	0.958639463953932	0.612484579028181	0.977097455874833	-0.152203278064133	0.062346327481951	0.515673942390095	0.697249907450212	-0.214549605546084
chr11	118502478	118502777	300	+	exon	KMT2A	0.422522581591084	1	0.220506047430696	1	0.268814518880524	0.880746663667772	0.292741737336784	0.852214253518202	-0.328899802495468	0.062346327481951	0.515673942390095	0.697249907450212	-0.391246129977419
chr11	118502877	118502977	101	+	exon	KMT2A	0.303643761535505	1	0.136049011153907	1	0.15973713854274	0.778780254253293	0.326041009066748	0.865740016924661	-0.372587412378752	0.062346327481951	0.515673942390095	0.697249907450212	-0.434933739860703
chr11	118503875	118504224	350	+	exon	KMT2A	0.676806694993814	1	0.710483027694087	1	0.735678197798352	0.991785316689483	0.594424381903587	0.970186933757478	-0.0150602697481727	0.062346327481951	0.515673942390095	0.697249907450212	-0.0774065972301237
chr11	118504324	118504424	101	+	exon	KMT2A	0.90752562754375	1	0.953306669946363	1	0.948254331812071	0.991785316689483	0.98145357422351	1	0.371978942798472	0.062346327481951	0.515673942390095	0.697249907450212	0.309632615316521
chr11	118504773	118504923	151	+	exon	KMT2A	0.241473096721259	1	0.128098502635877	1	0.172411624658236	0.79313067910706	0.138460930936835	0.794805301475782	0.716457141342234	0.062346327481951	0.515673942390095	0.697249907450212	0.654110813860283
chr11	118505223	118505372	150	+	exon	KMT2A	0.654023976939914	1	0.636181303003196	1	0.667498122298294	0.991785316689483	0.414577789516719	0.907345009645828	-0.0512274483467448	0.062346327481951	0.515673942390095	0.697249907450212	-0.113573775828696
chr11	118505472	118505821	350	+	exon	KMT2A	0.584216334421272	1	0.391432582383286	1	0.372919428118295	0.933571367986056	0.36094449929539	0.884337517591648	0.0141508651207408	0.062346327481951	0.515673942390095	0.697249907450212	-0.0481954623612102
chr11	118506121	118506321	201	+	exon	KMT2A	0.770927531546871	1	0.826245210328385	1	0.87472119110822	0.991785316689483	0.93136442371871	1	0.299912459907041	0.062346327481951	0.515673942390095	0.697249907450212	0.23756613242509
chr11	118522041	118522190	150	+	utr3	KMT2A	0.708230421207488	1	0.74415629224234	1	0.757922145972757	0.991785316689483	0.842823780646943	1	0.0525019494697663	0.062346327481951	0.515673942390095	0.697249907450212	-0.00984437801218473
chr11	118522290	118522440	151	+	utr3	KMT2A	0.411618178948137	1	0.370543392882531	1	0.368549660475511	0.931178953846758	0.370715963341762	0.888593275971036	0.162062402242735	0.062346327481951	0.515673942390095	0.697249907450212	0.0997160747607845
chr11	118524386	118524486	101	+	utr3	KMT2A	0.841910345798708	1	0.693914005555349	1	0.788101299147986	0.991785316689483	0.907364312687168	1	-0.24021147804987	0.062346327481951	0.515673942390095	0.697249907450212	-0.302557805531821
chr11	118525335	118525534	200	+	utr3	KMT2A	0.913610146694268	1	0.773482532967341	1	0.862437399305107	0.991785316689483	0.960581101914059	1	-0.368901755468316	0.062346327481951	0.515673942390095	0.697249907450212	-0.431248082950267
chr11	118531290	118531439	150	+	utr5	TMEM25	0.421831346247694	1	0.2168180268712	1	0.262277033421967	0.877117050676618	0.495251520176253	0.936714097492459	0.408021011655997	0.0940515516387554	0.539180630788849	0.715350866272139	0.313969460017242
chr11	118532137	118532286	150	+	utr3	TMEM25	0.279369220347386	1	0.278569579751773	1	0.161480653092104	0.779435971606714	0.513055771790523	0.943962241303476	0.945497003392814	0.0940515516387554	0.539180630788849	0.715350866272139	0.851445451754058
chr11	118583835	118583935	101	+	exon	ARCN1	0.493952307483385	1	0.256534282841301	1	0.328006575273766	0.912514641635189	0.182068565320367	0.809166813361603	-0.135014283801096	0.000667821471235731	0.992201028794294	0.995904336770892	-0.135682105272332
chr11	118600796	118600945	150	+	utr3	ARCN1	0.205635752705358	1	0.078569980754891	1	0.04033119099665	0.504677517688925	0.0491282473084801	0.743125482490265	-0.224076499012799	0.000667821471235731	0.992201028794294	0.995904336770892	-0.224744320484035
chr11	118627361	118627860	500	+	exon	PHLDB1	0.684911516092232	1	0.807633865811644	1	0.826886105645937	0.991785316689483	0.437419998606452	0.916984832271076	-0.0144702891865831	-0.0688617809140767	0.503795229783768	0.687342056592068	0.0543914917274936
chr11	118627960	118628409	450	+	exon	PHLDB1	0.924036996483096	1	0.895672327293627	1	0.903527999924605	0.991785316689483	0.998074480402547	1	-0.0485873601437102	-0.0688617809140767	0.503795229783768	0.687342056592068	0.0202744207703665
chr11	118628559	118629987	1429	+	exon	PHLDB1	0.243200824888131	1	0.231627706093553	1	0.222357470663949	0.847541518778334	0.249335062977172	0.833830549833216	0.179130664335345	-0.0688617809140767	0.503795229783768	0.687342056592068	0.247992445249422
chr11	118631993	118632298	306	+	utr5	PHLDB1	0.654060623453101	1	0.488950497060548	1	0.401048878568499	0.947234611610997	0.225122998159581	0.822351417537222	-0.338709254630035	-0.0688617809140767	0.503795229783768	0.687342056592068	-0.269847473715959
chr11	118647934	118650084	2151	+	utr3	PHLDB1	0.26762045512144	1	0.256071384114858	1	0.249485620024903	0.871577392259105	0.169731526636144	0.805506055850303	0.216483921215078	-0.0688617809140767	0.503795229783768	0.687342056592068	0.285345702129154
chr11	118656790	118656890	101	+	utr3	PHLDB1	0.802208302116525	1	0.610825599525259	1	0.648828748185212	0.991785316689483	0.826230498341331	1	-0.172676269523736	-0.0688617809140767	0.503795229783768	0.687342056592068	-0.103814488609659
chr11	118791750	118791898	149	+	exon	RP11-158I9.8	0.493749435182618	1	0.287132824619772	1	0.426517614080297	0.955706744221627	0.523460774800194	0.946472252989725	-0.545838415845981	-0.533735196562516	0.303328456828647	0.496111835271143	-0.012103219283465
chr11	118792096	118792195	100	+	exon	RP11-158I9.8	0.484190729751372	1	0.350418441168482	1	0.439014187385015	0.958173498053185	0.72656088611895	1	-0.599565762007068	-0.533735196562516	0.303328456828647	0.496111835271143	-0.0658305654445519
chr11	118792295	118792394	100	+	exon	RP11-158I9.8	0.55981856086353	1	0.440883081495051	1	0.592865317300438	0.991785316689483	0.883708132674709	1	-0.583084478352726	-0.533735196562516	0.303328456828647	0.496111835271143	-0.0493492817902093
chr11	119010273	119010372	100	+	exon	CCDC84	0.919981766721536	1	0.982768335631486	1	0.946061094788629	0.991785316689483	0.990928561109289	1	0.489936151697046	0.40355588845382	0.0104046499467224	0.0364625863118078	0.0863802632432257
chr11	119018681	119018831	151	+	utr5	TRAPPC4	0.428943819455227	1	0.502502990552305	1	0.468302660087863	0.961469494691737	0.369999838192638	0.888587704646023	0.0900631643224201	-0.000476908533248977	0.996409765995957	0.998234738816277	0.090540072855669
chr11	119067841	119067940	100	+	utr5	VPS11	0.307861659965695	1	0.193619036834604	1	0.278029138096956	0.885645738121135	0.251239538153748	0.834563840826555	0.660212831769831	0.12230827962101	0.274489290247783	0.463918325976905	0.537904552148821
chr11	119081581	119081829	249	+	utr3	VPS11	0.848996860846911	1	0.974726866191839	1	0.969840209094102	0.991785316689483	0.564546783562239	0.959838371239619	0.348660344207989	0.12230827962101	0.274489290247783	0.463918325976905	0.226352064586979
chr11	119116352	119116502	151	+	utr3	C2CD2L	0.511726764781778	1	0.309035764775479	1	0.372363260062204	0.933571367986056	0.408975433633526	0.904501209702129	-1.12014805498988	-1.15675689929198	8.17831063269391e-12	1.72949866589187e-10	0.036608844302094
chr11	119116950	119117050	101	+	utr3	C2CD2L	0.537373218613755	1	0.343629000785627	1	0.449385538304795	0.95870025750228	0.489223762212167	0.934832203930086	-1.42376572132218	-1.15675689929198	8.17831063269391e-12	1.72949866589187e-10	-0.267008822030202
chr11	119134197	119134347	151	+	utr3	HINFP	0.259625598470243	1	0.244335365612879	1	0.254563984492452	0.873776741099509	0.199293751749145	0.812137440690709	-0.0898997097252069	-0.228840338728614	0.0935563771447466	0.211698018909845	0.138940629003407
chr11	119134646	119134746	101	+	utr3	HINFP	0.641050075904228	1	0.653087092502182	1	0.706218971697282	0.991785316689483	0.803607637362681	1	0.00796172880301091	-0.228840338728614	0.0935563771447466	0.211698018909845	0.236802067531625
chr11	119168776	119168975	200	+	utr5	NLRX1	0.598673134570302	1	0.663558144679777	1	0.656873062516684	0.991785316689483	0.658338639116319	0.992025737854475	-0.0634620481648126	-0.162567272838968	0.119627770248277	0.255156701238628	0.0991052246741553
chr11	119169074	119169174	101	+	utr5	NLRX1	0.901004842478713	1	0.790200467907966	1	0.806353122077698	0.991785316689483	0.360943030970216	0.884337517591648	-0.358076875190712	-0.162567272838968	0.119627770248277	0.255156701238628	-0.195509602351744
chr11	119173703	119173902	200	+	exon	NLRX1	0.957313694802466	1	0.856531039626491	1	0.874865869576248	0.991785316689483	0.98010363597479	1	0.0696566428249265	-0.162567272838968	0.119627770248277	0.255156701238628	0.232223915663894
chr11	119174704	119174902	199	+	exon	NLRX1	0.637397128273075	1	0.726886699708115	1	0.631176769655415	0.991785316689483	0.790955333200429	1	0.113953152074407	-0.162567272838968	0.119627770248277	0.255156701238628	0.276520424913375
chr11	119175151	119175250	100	+	exon	NLRX1	0.243169809907629	1	0.194397545578071	1	0.268531174540987	0.88060788160188	0.188072805042059	0.809541626727667	0.294458414532832	-0.162567272838968	0.119627770248277	0.255156701238628	0.4570256873718
chr11	119179737	119179836	100	+	exon	NLRX1	0.378738110216167	1	0.419780013759376	1	0.324736196058402	0.91186126583599	0.278992170881893	0.848442979572102	0.315866791539608	-0.162567272838968	0.119627770248277	0.255156701238628	0.478434064378576
chr11	119180184	119180284	101	+	exon	NLRX1	0.650927771499809	1	0.677903649119383	1	0.669784477462443	0.991785316689483	0.769256167448347	1	0.106750372187115	-0.162567272838968	0.119627770248277	0.255156701238628	0.269317645026083
chr11	119183419	119183966	548	+	utr3	NLRX1	0.904038010436474	1	0.903429035090516	1	0.899695809856014	0.991785316689483	0.983574602562789	1	-0.0763304256156042	-0.162567272838968	0.119627770248277	0.255156701238628	0.0862368472233638
chr11	119285282	119285432	151	+	exon	CBL	0.353145170366336	1	0.294683499732338	1	0.317651893995438	0.910030077736128	0.274480991362883	0.846289191284027	0.392585794637865	0.174690849762197	0.10462001550258	0.230680898752135	0.217894944875668
chr11	119306110	119306210	101	+	utr3	CBL	0.381219915704964	1	0.340620532893758	1	0.341136195493538	0.915974886222403	0.291252278861794	0.852214253518202	0.307257794382438	0.174690849762197	0.10462001550258	0.230680898752135	0.132566944620241
chr11	119334577	119334726	150	+	utr5	RNF26	0.647088783686709	1	0.807414099178336	1	0.788377188687738	0.991785316689483	0.456014641425746	0.922494987173158	-0.437106993978081	-0.638504820397699	4.12787455895441e-13	1.02383292574519e-11	0.201397826419619
chr11	119334875	119335422	548	+	utr5	RNF26	0.141746664378018	1	0.197167149980468	1	0.137905813049447	0.755376447781364	0.0550729054431848	0.754876370885119	-0.394933543982639	-0.638504820397699	4.12787455895441e-13	1.02383292574519e-11	0.243571276415061
chr11	119335622	119335920	299	+	exon	RNF26	0.5760815983275	1	0.739697910767046	1	0.606362124825754	0.991785316689483	0.573830827296013	0.963275987044268	-0.444149508847559	-0.638504820397699	4.12787455895441e-13	1.02383292574519e-11	0.19435531155014
chr11	119336069	119336666	598	+	utr3	RNF26	0.240639455315635	1	0.337697081608218	1	0.184807598507655	0.808107968825035	0.209412095190386	0.817274032115016	-0.409253877678994	-0.638504820397699	4.12787455895441e-13	1.02383292574519e-11	0.229250942718706
chr11	119372855	119373301	447	+	exon	RP11-334E6.3	0.688114700270302	1	0.815134116615019	1	0.836380958942061	0.991785316689483	0.859860569103006	1	0.282347636648475	NA	NA	NA	NA
chr11	119381828	119394999	13172	+	exon	USP2-AS1	0.855981235735688	1	0.70738731707737	1	0.779861427378313	0.991785316689483	0.912991516488182	1	-0.409999490434348	-0.300004332039471	0.399695124078322	0.595200702228369	-0.109995158394877
chr11	120229241	120229340	100	+	utr3	OAF	0.900079856727868	1	0.614061908429089	1	0.605792117249401	0.991785316689483	0.686163566245576	1	-0.367737694772668	-0.383580193685669	1.99796263453237e-09	3.02213993379069e-08	0.0158424989130017
chr11	120229687	120229886	200	+	utr3	OAF	0.873305290472528	1	0.587849183156533	1	0.536556752360523	0.980857454393174	0.194431814925492	0.811939061708642	-0.326768228953142	-0.383580193685669	1.99796263453237e-09	3.02213993379069e-08	0.0568119647325274
chr11	120330456	120330605	150	+	utr3	TMEM136	0.83419838762147	1	0.632070056911669	1	0.658579104777963	0.991785316689483	0.483470296589506	0.933307234116521	0.0746033104246268	-0.0254625234694316	0.900954471296697	0.948460915922805	0.100065833894058
chr11	120336964	120337263	300	+	utr5	ARHGEF12	0.619205552470081	1	0.415876679646296	1	0.411737850482811	0.949035242662508	0.516634579369663	0.944607123295071	-0.251212765395331	-0.0371185330077786	0.666980592569069	0.808102163315566	-0.214094232387553
chr11	120480048	120480397	350	+	exon	ARHGEF12	0.821467666661354	1	0.598676318131422	1	0.55236469015756	0.984802430149584	0.0509860626599833	0.748267947898722	-0.227311817833165	-0.0371185330077786	0.666980592569069	0.808102163315566	-0.190193284825386
chr11	121024122	121024271	150	+	utr5	TBCEL	0.605573580976729	1	0.407735532637538	1	0.438941020225007	0.958173498053185	0.580104464186279	0.964661710746955	-0.352300666761031	-0.177042707220907	0.345907138859868	0.54100060697529	-0.175257959540124
chr11	121086892	121086992	101	+	utr3	TBCEL	0.73811460261817	1	0.604514920774863	1	0.636951770231254	0.991785316689483	0.766185899627612	1	-0.69573668264964	-0.177042707220907	0.345907138859868	0.54100060697529	-0.518693975428732
chr11	121292751	121292935	185	+	utr5	SC5D	0.430970993667959	1	0.291610986662536	1	0.18077199416454	0.802802960097642	0.536678513914441	0.950263647836073	-0.665772467965912	0.0543899266163305	0.83666653717	0.915454399459119	-0.720162394582243
chr11	121307402	121307502	101	+	exon	SC5D	0.305427024875987	1	0.121501462451107	1	0.00109019911055489	0.0711333791747324	0.0811250806749446	0.777088078798327	-0.520334920792479	0.0543899266163305	0.83666653717	0.915454399459119	-0.57472484740881
chr11	122809893	122810092	200	+	utr3	UBASH3B	0.682493148602033	1	0.471197707450557	1	0.553071643897813	0.984880964743561	0.675817645804428	0.996710511261416	-0.879176744307494	-0.559840000988455	6.12217489778624e-05	0.000424542688372684	-0.319336743319039
chr11	124622886	124622985	100	+	utr5	TBRG1	0.621029528606451	1	0.667051389037788	1	0.699854675355554	0.991785316689483	0.410198991504386	0.90505416631444	-0.569900029440517	-0.465622643624248	0.00158472255878788	0.00745183627720378	-0.104277385816269
chr11	124675235	124675384	150	+	utr5	SPA17	0.981619765868278	1	0.839314750676705	1	0.899356982598848	0.991785316689483	0.989285689485805	1	0.112068180486484	0.463600775084415	0.383960709667	0.580211493653292	-0.351532594597931
chr11	124694346	124694445	100	+	exon	SPA17	0.754377541704119	1	0.78647985808771	1	0.784764833890271	0.991785316689483	0.443589473879625	0.919341053021137	0.560779506748212	0.463600775084415	0.383960709667	0.580211493653292	0.0971787316637977
chr11	124746822	124746919	98	+	utr3	NRGN	0.375741088811343	1	0.206438655431468	1	0.311520803425101	0.907921216628963	0.332498379314434	0.869590775329945	1.00178333461792	0.886772732985231	0.0449067930497316	0.120051191658111	0.115010601632694
chr11	124987807	124988056	250	+	exon	CCDC15	0.570695136223241	1	0.39701496350649	1	0.408968223826696	0.948549335891236	0.662099015369818	0.992870440725143	0.286861693304791	0.640539551717032	0.0364798889757527	0.102091821991384	-0.353677858412241
chr11	125088172	125088471	300	+	utr3	SLC37A2	0.616610383035429	1	0.411377516995659	1	0.435095217973493	0.957953445342462	0.617636370185732	0.978305586509949	0.181325428902234	0.0598063824220511	0.713106797710329	0.83928800662714	0.121519046480183
chr11	125569512	125569877	366	+	utr5	EI24	0.965068501027895	1	0.833732095712753	1	0.741638784932471	0.991785316689483	0.990240512568063	1	0.373874753769836	0.368179071864397	3.19793603273287e-07	3.47965357268234e-06	0.00569568190543857
chr11	125621136	125621236	101	+	utr3	STT3A	0.474519580509429	1	0.352424252920099	1	0.271591946282479	0.881455850049548	0.213396121644246	0.818426559543885	-0.467658913507484	-0.529711665248933	2.19574409927438e-15	6.70203959366989e-14	0.062052751741449
chr11	125625335	125625583	249	+	utr5	CHEK1	0.770563558435271	1	0.798724204614141	1	0.795352112712837	0.991785316689483	0.515272493716884	0.944602170867455	0.64956986604362	0.595865823446464	4.57395944599572e-07	4.83636359327633e-06	0.0537040425971564
chr11	125625980	125626274	295	+	utr5	CHEK1	0.699576036952235	1	0.569261806802906	1	0.503341411446966	0.972308130653398	0.218769174061077	0.820604755334105	0.010539326691853	0.595865823446464	4.57395944599572e-07	4.83636359327633e-06	-0.585326496754611
chr11	125899649	125899799	151	+	exon	HYLS1	0.801212036932498	1	0.625827051199769	1	0.666484768950791	0.991785316689483	0.885634958327129	1	0.309392727335342	0.500910651457823	0.191007521339706	0.360972239676085	-0.191517924122481
chr11	125899899	125900098	200	+	exon	HYLS1	0.336565560440081	1	0.217138094370384	1	0.164304182216336	0.783836180832174	0.713206379353369	1	-0.149636939747446	0.500910651457823	0.191007521339706	0.360972239676085	-0.650547591205269
chr11	126262137	126262287	151	+	utr3	FAM118B	0.860323392025945	1	0.987797067349222	1	0.980435076205142	0.991785316689483	0.966567434001924	1	-0.0542243428519293	0.0303922915061869	0.844644091371285	0.920253475544129	-0.0846166343581163
chr11	126262387	126262487	101	+	utr3	FAM118B	0.639918102659546	1	0.432204674889188	1	0.505507908560213	0.972498976029175	0.657016066580931	0.991452713834211	-0.0688767732684713	0.0303922915061869	0.844644091371285	0.920253475544129	-0.0992690647746582
chr11	126269105	126269253	149	+	utr5	FOXRED1	0.129080012204544	1	0.0952246784441043	1	0.0821103728476234	0.642832656272467	0.144689973091898	0.797114042589384	0.214744652066252	0.0501429900924768	0.647531694402048	0.795324328332372	0.164601661973776
chr11	126277833	126278081	249	+	utr3	FOXRED1	0.821961054405146	1	0.974564650559334	1	0.989695414174492	0.99227145669077	0.976358171151894	1	0.0600318108330623	0.0501429900924768	0.647531694402048	0.795324328332372	0.00988882074058548
chr11	126292555	126292755	201	+	utr3	TIRAP	0.969806431855498	1	0.835186178801611	1	0.886663735974438	0.991785316689483	0.917944296656409	1	0.350016006311293	0.302574097294266	0.173257242860987	0.335760347448571	0.0474419090170272
chr11	126293826	126294673	848	+	utr3	TIRAP	0.930836606443523	1	0.732767638173469	1	0.704887493823588	0.991785316689483	0.819819704954348	1	0.315555383256273	0.302574097294266	0.173257242860987	0.335760347448571	0.0129812859620065
chr11	129859805	129859953	149	+	utr3	TMEM45B	0.612815916354054	1	0.605589940653934	1	0.644780826731884	0.991785316689483	0.72905989584562	1	-0.231882969044371	-0.178529255749498	0.0898476804895247	0.20547455738622	-0.0533537132948722
chr11	130069887	130069986	100	+	utr5	APLP2	0.407461216858768	1	0.60230935909763	1	0.537439848896255	0.980857454393174	0.36808670497763	0.887152840412294	-0.454513700783956	-0.488925994076597	1.88673730155265e-15	5.78185185443869e-14	0.0344122932926409
chr11	130121714	130122457	744	+	utr3	APLP2	0.252859428737833	1	0.14321551746869	1	0.0621779958974986	0.586775682925136	0.252033425123576	0.835525216510659	-0.616961315729813	-0.488925994076597	1.88673730155265e-15	5.78185185443869e-14	-0.128035321653216
chr11	130143470	130143669	200	+	utr3	APLP2	0.687705917331578	1	0.400420556825084	1	0.340799131085481	0.915974886222403	0.171165998807783	0.805877646009242	-0.532765491144914	-0.488925994076597	1.88673730155265e-15	5.78185185443869e-14	-0.0438394970683167
chr11	130209726	130210076	351	+	utr3	ST14	0.707001491482676	1	0.541671741923339	1	0.646265011439735	0.991785316689483	0.662990716248547	0.993064812881133	-0.678081712026445	-0.792919467639439	0.0122615470485034	0.0418895264431849	0.114837755612994
chr11	134149226	134149474	249	+	utr3	JAM3	0.956082103858506	1	0.819728332268345	1	0.81392950894124	0.991785316689483	0.955638832170557	1	0.0500161595565054	0.248252567453212	0.147547679153666	0.298877525001628	-0.198236407896706
chr11	134245598	134245798	201	+	utr3	VPS26B	0.600870585562896	1	0.388224021931622	1	0.355676704100021	0.924656142995818	0.369191056876936	0.888056064798665	0.0609275479120717	0.242179200507758	0.00604592779688174	0.0231477400735717	-0.181251652595687
chr11	134246097	134246296	200	+	utr3	VPS26B	0.804452802110264	1	0.568405227790991	1	0.604556928186889	0.991785316689483	0.77640992376846	1	0.294972515807752	0.242179200507758	0.00604592779688174	0.0231477400735717	0.0527933152999936
chr11	134263166	134263315	150	+	exon	ACAD8	0.969776067278573	1	0.884405238864242	1	0.931098405943599	0.991785316689483	0.997607713044703	1	0.388897256903299	0.303980277324265	0.0252761817322056	0.0755431610150969	0.0849169795790339
chr11	134265008	134265207	200	+	utr3	ACAD8	0.831558355301632	1	0.64757558836264	1	0.62420886962918	0.991785316689483	0.870781187588227	1	0.469175093404323	0.303980277324265	0.0252761817322056	0.0755431610150969	0.165194816080057
chr11	203013	203112	100	-	utr3	BET1L	0.876135234469239	1	0.641837241196146	1	0.660321584529739	0.991785316689483	0.84392748896154	1	-0.0796219099861235	-0.101888766729275	0.280089692304014	0.470447992723382	0.0222668567431514
chr11	203905	204004	100	-	utr3	BET1L	0.8778060336862	1	0.963705405164447	1	0.985475918843207	0.991799130747398	0.926391665273649	1	0.00399205397639361	-0.101888766729275	0.280089692304014	0.470447992723382	0.105880820705669
chr11	204500	205145	646	-	utr3	BET1L	0.393653933616553	1	0.540752614379434	1	0.441582063926549	0.958435367473642	0.190588214368345	0.810215987769869	0.0276419320833531	-0.101888766729275	0.280089692304014	0.470447992723382	0.129530698812628
chr11	216350	216647	298	-	utr3	SIRT3	0.480001921831211	1	0.576325072649648	1	0.537960368472344	0.98093856616805	0.337090537817195	0.872152690672113	0.342905399660349	0.234088248899426	0.0589048128636176	0.148256654409036	0.108817150760923
chr11	320656	320905	250	-	utr5	IFITM3	0.729394482498806	1	0.97598175154475	1	0.912736605895482	0.991785316689483	0.640393740337778	0.985990045180756	-1.02353483734246	-1.10980331716603	2.17266991650372e-34	2.75677696099849e-32	0.0862684798235718
chr11	325752	325851	100	-	exon	RP11-326C3.13	0.620968192673366	1	0.532433317920489	1	0.673049000565131	0.991785316689483	0.874893104615382	1	-0.27549442678351	-0.650352770473764	0.380745149679964	0.576544065789179	0.374858343690254
chr11	325998	326146	149	-	exon	RP11-326C3.13	0.543825242076727	1	0.447928985930298	1	0.516958872097688	0.976125662105641	0.656218993277923	0.991241171145133	-0.00760082368195009	-0.650352770473764	0.380745149679964	0.576544065789179	0.642751946791814
chr11	417983	418231	249	-	exon	ANO9	0.517293331774976	1	0.507726657272542	1	0.513754849015697	0.975031781632499	0.639326056195406	0.985981287380664	-0.616470339570679	-0.786368115441052	2.26220174701681e-06	2.09858510102411e-05	0.169897775870372
chr11	419718	419818	101	-	exon	ANO9	0.216245322523527	1	0.129853480097436	1	0.145489550758611	0.765045129724945	0.258575186156454	0.838485219987681	-0.241010687556764	-0.786368115441052	2.26220174701681e-06	2.09858510102411e-05	0.545357427884288
chr11	419967	420116	150	-	exon	ANO9	0.22509992885778	1	0.132324783459944	1	0.157606160450076	0.778065754654713	0.170913252306587	0.805506055850303	0.131420763889517	-0.786368115441052	2.26220174701681e-06	2.09858510102411e-05	0.917788879330569
chr11	506309	506760	452	-	utr5	RNH1	0.617423777559283	1	0.382630172081612	1	0.390496698976219	0.941250702487904	0.4622911460527	0.924124206016072	-0.397291799044701	-0.171855057001531	0.017139542000071	0.0552474046456204	-0.22543674204317
chr11	532340	532486	147	-	utr3	HRAS	0.360405363617679	1	0.473437158381301	1	0.355844147174195	0.924698639374153	0.346361878636256	0.876801826143662	0.569435181938117	0.249293527902644	0.0118736606800333	0.0407912983711237	0.320141654035473
chr11	567091	567585	495	-	exon	MIR210HG	0.386848859271246	1	0.452903992183071	1	0.417332008224185	0.951770436412417	0.259902732535985	0.838485219987681	0.41673015774754	0.241196620794492	0.308672374400061	0.501539524199824	0.175533536953048
chr11	644332	644530	199	-	utr3	DEAF1	0.970933186053479	1	0.738689950172192	1	0.704488120982108	0.991785316689483	0.939522368253583	1	0.365036072501883	0.28715840497239	0.00265228337232675	0.0115584747701767	0.0778776675294935
chr11	694855	694954	100	-	exon	DEAF1	0.213904256238766	1	0.276922436595682	1	0.0771524279328553	0.632176703032318	0.515698541073593	0.944602170867455	0.773628171628757	0.28715840497239	0.00265228337232675	0.0115584747701767	0.486469766656367
chr11	767270	767369	100	-	utr3	PDDC1	0.16998327542832	1	0.184718664350581	1	0.207702668743042	0.830478668404104	0.0919754828459457	0.777580586781454	0.250987349008556	0.0504177899012291	0.534495814379921	0.711747317560893	0.200569559107327
chr11	770396	770545	150	-	utr3	PDDC1	0.56474033883649	1	0.689825545531103	1	0.630742210562965	0.991785316689483	0.518418273306318	0.945477479528158	0.305161069592474	0.0504177899012291	0.534495814379921	0.711747317560893	0.254743279691245
chr11	796122	796222	101	-	utr5	SLC25A22	0.540059840870747	1	0.496862348213407	1	0.569478861783599	0.989021120456724	0.566943385542529	0.960576819652066	-0.152519227396617	-0.00171130765415574	0.984803003698496	0.992601863633562	-0.150807919742462
chr11	799229	799477	249	-	utr3	PIDD1	0.312788555063603	1	0.380322553511367	1	0.278240879126526	0.885870790238397	0.500301619739724	0.939272699362135	0.568139242724636	0.256114606383928	0.00858616700934303	0.0309836937175111	0.312024636340709
chr11	840463	842495	2033	-	exon	POLR2L	0.179841754004756	1	0.295750633469228	1	0.200538764578075	0.826085988612217	0.080724066362641	0.777088078798327	0.592985235420748	0.361761056726498	9.25124727766362e-06	7.61578549351043e-05	0.23122417869425
chr11	858499	859599	1101	-	exon	RP11-1391J7.1	0.800818400193746	1	0.693107606563399	1	0.729592034534279	0.991785316689483	0.330389720596493	0.868655231675187	-0.062755295720571	-0.1395195285325	0.776283834498301	0.879282691181003	0.076764232811929
chr11	868658	869655	998	-	utr3	CHID1	0.334541365006219	1	0.434572821158537	1	0.306895648252299	0.906995503790996	0.10692106791582	0.78574730786673	0.0156208039425018	-0.395036705004411	1.18804311440592e-07	1.3807741056377e-06	0.410657508946913
chr11	1275966	1276116	151	-	utr3	TOLLIP	0.259486832036691	1	0.292705889617822	1	0.159914610303174	0.778780254253293	0.158070943622819	0.801774979494796	0.657223037130553	0.32154085486502	2.58536666143975e-05	0.000193342105957547	0.335682182265533
chr11	1276913	1277163	251	-	utr3	TOLLIP	0.562243733246001	1	0.735859627325915	1	0.631917920043494	0.991785316689483	0.196392826964117	0.812137440690709	0.526020566879424	0.32154085486502	2.58536666143975e-05	0.000193342105957547	0.204479712014404
chr11	1469705	1470400	696	-	utr3	MOB2	0.394290320963154	1	0.500974206872496	1	0.358517101622422	0.926698263186383	0.289028963043995	0.852214253518202	0.279357100354217	0.0178191931560816	0.886160934760148	0.940626993319452	0.261537907198136
chr11	1556575	1557418	844	-	exon	DUSP8	0.790977451781034	1	0.582966563747726	1	0.411438762011906	0.949035242662508	0.106737901247151	0.78574730786673	-1.0997145419759	-1.09148855355889	2.0469820407933e-12	4.70468791501489e-11	-0.0082259884170035
chr11	1763805	1763954	150	-	utr5	RP11-295K3.1	0.603705939025389	1	0.793591302744154	1	0.710258547854624	0.991785316689483	0.845962996253606	1	-0.352902900949893	-0.389176600287302	0.837212021816459	NA	0.0362736993374083
chr11	1983730	1983878	149	-	exon	MRPL23-AS1	0.210613317031216	1	0.110225682804772	1	0.146007299336484	0.765061281499389	0.115893342405166	0.786915280321127	0.482698423195798	-0.208158506037427	0.653644941649603	0.799317645979558	0.690856929233225
chr11	2131397	2132291	895	-	utr3	IGF2	0.368140491058557	1	0.577822982596119	1	0.683524494853391	0.991785316689483	0.0373080470072086	0.742531302825836	-0.110331439804306	-0.186900367458976	0.00268586947512762	0.0116915662182122	0.0765689276546695
chr11	2132587	2132735	149	-	utr3	IGF2	0.481942504063348	1	0.250203115116197	1	0.000612230938832355	0.0497088213390861	0.266474434735285	0.840776372388673	-0.369357177450072	-0.186900367458976	0.00268586947512762	0.0116915662182122	-0.182456809991096
chr11	2132833	2133036	204	-	utr3	IGF2	0.927995344702042	1	0.773291805082494	1	0.731448063139932	0.991785316689483	0.954000197448119	1	-0.128169781624055	-0.186900367458976	0.00268586947512762	0.0116915662182122	0.0587305858349205
chr11	2138396	2138893	498	-	utr5	IGF2	0.818902069131783	1	0.982263992810046	1	0.919417760766169	0.991785316689483	0.476575153414385	0.930380809742563	-0.114731175859237	-0.186900367458976	0.00268586947512762	0.0116915662182122	0.072169191599739
chr11	2147676	2147774	99	-	exon	INS-IGF2	0.945993562542437	1	0.998242680381703	1	0.938411386458058	0.991785316689483	0.99897818354315	1	-0.0674488058915402	NA	NA	NA	NA
chr11	2692047	2692147	101	-	exon	KCNQ1OT1	0.637079564964001	1	0.552075817797988	1	0.61629393685883	0.991785316689483	0.78511973773904	1	-0.221568744605946	-0.308883040337466	0.00360127659037988	0.0149400384501263	0.0873142957315206
chr11	2698595	2698694	100	-	exon	KCNQ1OT1	0.138943967673165	1	0.0342759988203798	1	0.0748938491392301	0.627453412280922	0.0910423279303185	0.777580586781454	-0.0695280213189609	-0.308883040337466	0.00360127659037988	0.0149400384501263	0.239355019018505
chr11	2928655	2929073	419	-	utr3	PHLDA2	0.576881429204081	1	0.400192251946564	1	0.374064108989656	0.933571367986056	0.316173547260412	0.861860505870932	-1.31075046585752	-1.03712222697245	1.76662449423104e-06	1.66705506207309e-05	-0.273628238885062
chr11	2945181	2945281	101	-	utr3	NAP1L4	0.369766131736132	1	0.193107383490405	1	0.178976729349977	0.802012669532611	0.291579484958626	0.852214253518202	0.0100471833572426	0.212092397304985	0.00207912001406811	0.00940130547646427	-0.202045213947743
chr11	2945631	2951871	6241	-	utr3	NAP1L4	0.873181823532097	1	0.639733038012687	1	0.53694777302482	0.980857454393174	0.839273709216743	1	-0.00088289105335263	0.212092397304985	0.00207912001406811	0.00940130547646427	-0.212975288358338
chr11	2978324	2981752	3429	-	utr5	NAP1L4	0.147192794400187	1	0.165024150145942	1	0.107957159785417	0.706462025327387	0.322580287275526	0.864545179430397	0.662208867476046	0.212092397304985	0.00207912001406811	0.00940130547646427	0.450116470171061
chr11	3001022	3002084	1063	-	utr3	CARS	0.855859526812504	1	0.901947006306779	1	0.92578971408299	0.991785316689483	0.866747632217537	1	-0.742318895308054	-0.702838568740038	8.47624265134932e-17	2.91784200507099e-15	-0.0394803265680161
chr11	3002534	3005399	2866	-	utr3	CARS	0.454182658266035	1	0.248020226191136	1	0.136494779455682	0.755200477695332	0.333654231770004	0.870306441551094	-0.74220269972764	-0.702838568740038	8.47624265134932e-17	2.91784200507099e-15	-0.0393641309876018
chr11	3359003	3359499	497	-	utr3	ZNF195	0.211757433249982	1	0.126791228520106	1	0.0597893617622403	0.580621893993365	0.0697630538825407	0.768682181128282	-0.593069688528091	-0.0771373958703697	0.672092386434416	0.811194527025785	-0.515932292657722
chr11	3359996	3360244	249	-	utr3	ZNF195	0.366535128459607	1	0.200045614579864	1	0.217353283043834	0.844287912060293	0.209632206739172	0.817274032115016	-0.760007534345562	-0.0771373958703697	0.672092386434416	0.811194527025785	-0.682870138475192
chr11	3638553	3638652	100	-	utr3	ART5	0.772121965992859	1	0.723776834570843	1	0.869832501838551	0.991785316689483	0.992002216083974	1	-0.614556479609617	-0.395116750294747	0.628174262680233	NA	-0.219439729314871
chr11	3665784	3665882	99	-	utr3	CHRNA10	0.890257184782903	1	0.810836801131511	1	0.825516263184861	0.991785316689483	0.872772316440501	1	-0.93966995241545	-0.968776832640271	0.2817031100805	NA	0.0291068802248213
chr11	3676169	3676269	101	-	exon	NUP98	0.370793528003271	1	0.199713342644327	1	0.158260949318032	0.77868896394179	0.117996362980325	0.787331301318292	-0.0881786550745543	-0.0642852117324379	0.41995548895448	0.613673121790001	-0.0238934433421164
chr11	3702544	3702694	151	-	exon	NUP98	0.778329330537388	1	0.567074104633192	1	0.588867748837234	0.991785316689483	0.796479102489416	1	-0.133139169379746	-0.0642852117324379	0.41995548895448	0.613673121790001	-0.0688539576473082
chr11	3712357	3712557	201	-	utr3	NUP98	0.120182212231884	1	0.0228427666264528	1	0.0392069472674735	0.500911137019401	0.0324670928043385	0.742531302825836	-0.714132527961314	-0.0642852117324379	0.41995548895448	0.613673121790001	-0.649847316228876
chr11	3827225	3827522	298	-	utr3	RHOG	0.526227399570924	1	0.629907995288292	1	0.573448234277747	0.98962999295446	0.330856267145867	0.86884176975535	0.0853056150684597	-0.139986808889413	0.249213140137011	0.43394600509872	0.225292423957873
chr11	3827770	3828066	297	-	exon	RHOG	0.575581073090415	1	0.728286548294228	1	0.617885050188507	0.991785316689483	0.608364400688531	0.975949294592897	0.0531497234065678	-0.139986808889413	0.249213140137011	0.43394600509872	0.193136532295981
chr11	3855361	3855509	149	-	exon	AC090587.5	0.246356971719321	1	0.239915909259169	1	0.242714001234645	0.86558785853663	0.334045626267122	0.87080960455544	0.373851432595809	-0.00874251593987995	0.987236516274213	0.993708925087392	0.382593948535689
chr11	4385144	4385342	199	-	utr3	TRIM21	0.828514098456068	1	0.71264565140329	1	0.737888747719876	0.991785316689483	0.954383929782282	1	0.192027053115292	0.208739978168024	0.397849992751717	0.593777674610393	-0.0167129250527323
chr11	4385490	4385688	199	-	exon	TRIM21	0.603405914917654	1	0.602988241851557	1	0.623341284211683	0.991785316689483	0.591001647191849	0.968520806336807	0.365120024182594	0.208739978168024	0.397849992751717	0.593777674610393	0.15638004601457
chr11	5678269	5678368	100	-	exon	TRIM5	0.586396398876425	1	0.39063227292172	1	0.449510037832053	0.95870025750228	0.541206288960282	0.952737078223716	-0.268463541439251	0.0272747847347692	0.875320790921953	0.936211139947364	-0.29573832617402
chr11	5679994	5680192	199	-	utr5	TRIM5	0.745442816822812	1	0.813933397912414	1	0.826325083550538	0.991785316689483	0.916399246447574	1	0.0913808674628224	0.0272747847347692	0.875320790921953	0.936211139947364	0.0641060827280532
chr11	6211435	6211534	100	-	utr3	FAM160A2	0.731870438445331	1	0.786491530087295	1	0.838772574741171	0.991785316689483	0.897128973659932	1	0.542914038450662	0.594028006870761	1.41282391051247e-06	1.35838899848744e-05	-0.0511139684200989
chr11	6217394	6217942	549	-	exon	FAM160A2	0.348449086516346	1	0.418997881146747	1	0.351157075729663	0.922809915461516	0.249994583517235	0.833931733550492	0.940272380225848	0.594028006870761	1.41282391051247e-06	1.35838899848744e-05	0.346244373355087
chr11	6410658	6410958	301	-	exon	APBB1	0.819206028085852	1	0.878487523643802	1	0.897189854799308	0.991785316689483	0.955644983925775	1	0.857789080221615	0.805180689470825	0.000359186398809456	0.00204319702887053	0.0526083907507904
chr11	6411108	6411257	150	-	exon	APBB1	0.867633385076642	1	0.912752288831542	1	0.944208139035713	0.991785316689483	0	0	0.850449276044933	0.805180689470825	0.000359186398809456	0.00204319702887053	0.0452685865741077
chr11	6448861	6449060	200	-	utr3	TRIM3	0.543003748164661	1	0.497473023666833	1	0.530243076517547	0.980245107631934	0.597783942579516	0.971676372575601	0.747185573933965	0.522192749847514	0.00623575579950891	0.0237444342236757	0.224992824086451
chr11	6456740	6456889	150	-	exon	TRIM3	0.49378252193345	1	0.454666546748109	1	0.421459269601571	0.952719646217866	0.483126461160433	0.933142832891484	1.09614446632985	0.522192749847514	0.00623575579950891	0.0237444342236757	0.573951716482337
chr11	6476668	6476768	101	-	utr3	ARFIP2	0.960258874717549	1	0.848498917788171	1	0.877680365257944	0.991785316689483	1	1	0.0837989114398893	-0.04290544111826	0.633763137120992	0.786593811173694	0.126704352558149
chr11	6477016	6477165	150	-	utr3	ARFIP2	0.17402807658888	1	0.200019225953901	1	0.136172441070572	0.755200477695332	0.0372013535466322	0.742531302825836	0.132682743482367	-0.04290544111826	0.633763137120992	0.786593811173694	0.175588184600627
chr11	6481231	6481330	100	-	utr5	ARFIP2	0.181445948208255	1	0.180390855264605	1	0.132434216431226	0.747952672579934	0.52063235423812	0.945477479528158	0.469022076272775	-0.04290544111826	0.633763137120992	0.786593811173694	0.511927517391035
chr11	6597963	6598162	200	-	utr3	RRP8	0.84278984974631	1	0.684133109041582	1	0.806053482582207	0.991785316689483	0.917474055647236	1	-0.175660241628087	-0.352988211496469	0.010745290739717	0.0374652226712777	0.177327969868382
chr11	6599955	6600154	200	-	utr3	RRP8	0.561215408613282	1	0.568108184652877	1	0.571207893968273	0.989585737880694	0.642115270710073	0.986559116042177	-0.267713468133309	-0.352988211496469	0.010745290739717	0.0374652226712777	0.0852747433631602
chr11	6601286	6601585	300	-	utr3	RRP8	0.520597847646309	1	0.317008824708042	1	0.300981358902383	0.900845711532519	0.289564767576658	0.852214253518202	-0.470094647951175	-0.352988211496469	0.010745290739717	0.0374652226712777	-0.117106436454706
chr11	6601933	6602182	250	-	utr3	RRP8	0.815310259214068	1	0.969350112400557	1	0.982526246042678	0.991785316689483	0.850131559456139	1	-0.293187566046248	-0.352988211496469	0.010745290739717	0.0374652226712777	0.0598006454502213
chr11	6610860	6610959	100	-	utr3	TAF10	0.579567106208386	1	0.703506055151937	1	0.691487584799941	0.991785316689483	0.584390608861125	0.965984732103766	0.307972210748354	0.228283664274151	0.0198167124996476	0.0619519419684564	0.0796885464742026
chr11	6611765	6612022	258	-	exon	TAF10	0.159972756894636	1	0.226532264322012	1	0.0877022849167633	0.654104820335335	0.0659176838729441	0.768682181128282	0.525317644855292	0.228283664274151	0.0198167124996476	0.0619519419684564	0.297033980581141
chr11	6612121	6612270	150	-	utr5	TAF10	0.491833031999829	1	0.583651779913618	1	0.501193459586324	0.972182010225887	0.723381215957785	1	0.611032417199662	0.228283664274151	0.0198167124996476	0.0619519419684564	0.382748752925511
chr11	6613307	6613456	150	-	utr3	TPP1	0.808630341920444	1	0.665564285609492	1	0.603642791004743	0.991785316689483	0.890266584277752	1	-0.181154921981522	-0.087471010634286	0.251287711753447	0.435996389153241	-0.0936839113472361
chr11	6613555	6613753	199	-	utr3	TPP1	0.0956662732724954	1	0.0594022300143328	1	0.0118453734914878	0.283133867243576	0.00933958656564282	0.701207277788463	-0.389371747216509	-0.087471010634286	0.251287711753447	0.435996389153241	-0.301900736582223
chr11	6614347	6614495	149	-	utr3	TPP1	0.273972778210843	1	0.101523921826625	1	0.123435934809082	0.73302964189223	0.259389889161206	0.838485219987681	-0.309831954525188	-0.087471010634286	0.251287711753447	0.435996389153241	-0.222360943890902
chr11	6681969	6682167	199	-	utr3	MRPL17	0.856712204371165	1	0.92211407925312	1	0.884528706503063	0.991785316689483	0.857877119688277	1	0.602160221751388	0.542446973753478	8.67008943037218e-09	1.19597379177452e-07	0.0597132479979099
chr11	8640356	8640506	151	-	exon	TRIM66	0.995468668714196	1	0.954791104243288	1	0.894682236023407	0.991785316689483	0.988705057506422	1	-0.473166128036122	-0.0949931805744767	0.580521614528683	0.747462961075048	-0.378172947461645
chr11	8640605	8640705	101	-	exon	TRIM66	0.718119275599548	1	0.627968301994809	1	0.685163099120099	0.991785316689483	0.789666336885187	1	0.432879314836757	-0.0949931805744767	0.580521614528683	0.747462961075048	0.527872495411234
chr11	8714615	8715471	857	-	utr3	ST5	0.265668117401511	1	0.106187412811417	1	0.122628963090163	0.731719256302387	0.18915403587443	0.809877108923148	-0.238401462481736	0.180434203131393	0.144959391985954	0.295245628171976	-0.418835665613129
chr11	8729983	8730083	101	-	exon	ST5	0.787396282441346	1	0.795467892294119	1	0.885420824847676	0.991785316689483	0.936324697900534	1	0.305671966969361	0.180434203131393	0.144959391985954	0.295245628171976	0.125237763837968
chr11	8730282	8730681	400	-	exon	ST5	0.994106732705316	1	0.850990965574147	1	0.85299058789144	0.991785316689483	0.987362804662213	1	0.329938868455136	0.180434203131393	0.144959391985954	0.295245628171976	0.149504665323743
chr11	8731030	8731130	101	-	exon	ST5	0.463717983895195	1	0.326599087380647	1	0.403370783428287	0.947622834391349	0.478027879153637	0.930985655127845	0.445378704511592	0.180434203131393	0.144959391985954	0.295245628171976	0.2649445013802
chr11	8948233	8948331	99	-	utr3	TMEM9B	0.723477117566532	1	0.52428069229829	1	0.500270324709725	0.972084928903349	0.652531972098162	0.989923813674238	0.121600950612504	0.343639023530925	0.0216421232887869	0.0665474702288693	-0.222038072918421
chr11	9139575	9139825	251	-	utr3	DENND5A	0.995859495143717	1	0.820444299294544	1	0.836011452200313	0.991785316689483	0.92570938829895	1	-0.249077825210308	-0.323226578397445	0.000118817825118058	0.000765188787347966	0.0741487531871376
chr11	9203765	9204215	451	-	utr3	DENND5A	0.860266506470799	1	0.931720170592897	1	0.954418754212382	0.991785316689483	0.948986073967391	1	-0.383171617910195	-0.323226578397445	0.000118817825118058	0.000765188787347966	-0.0599450395127495
chr11	9265190	9265340	151	-	utr5	DENND5A	0.32723574546379	1	0.321124583328549	1	0.308675146240191	0.907921216628963	0.32164654124276	0.864545179430397	0.230634473622553	-0.323226578397445	0.000118817825118058	0.000765188787347966	0.553861052019998
chr11	9280753	9281002	250	-	utr3	TMEM41B	0.150860892918984	1	0.0766076615004926	1	0.0359704770282334	0.483593663506111	0.0384567407495013	0.742531302825836	-0.638368626274794	-0.0101522289947381	0.945468579550342	0.972516354136165	-0.628216397280056
chr11	9314532	9314631	100	-	utr5	TMEM41B	0.200998832950054	1	0.190102432327272	1	0.241051374862555	0.865215105423508	0.352262034232262	0.879498184669519	0.302629252060487	-0.0101522289947381	0.945468579550342	0.972516354136165	0.312781481055225
