## Additional file 4: Peaks and statistical test results for experiments in Figures 3-4. for "Limits in the detection of m^6^A changes using MeRIP/m^6^A-seq": tirumuru_hiv_2016_deq_results.txt (part 2 of 3)

seqnames	start	end	width	strand	annot	main.gene	deseq2.p	deseq2.padj	edger.p	edger.padj	qnb.p	qnb.padj	peak.l2fc	gene.l2fc	gene.p	gene.padj	diff.l2fc
chr11	36490108	36490506	399	-	exon	TRAF6	0.942078803473541	0.999888348827076	0.878724789249826	1	0.917563302305168	0.992609501910499	-0.222828284081762	-0.141025565041184	0.352294253459504	0.574291937362446	-0.081802719040578
chr11	36510123	36510222	100	-	utr5	TRAF6	0.3483364777939	0.999888348827076	0.204029747945601	1	0.267087422294313	0.992609501910499	-0.204011938919096	-0.141025565041184	0.352294253459504	0.574291937362446	-0.062986373877912
chr11	44263893	44264293	401	-	utr3	ALX4	0.947127546950229	0.999888348827076	0.91548482629163	1	0.908986545699077	0.992609501910499	0.602417229250551	-0.0861861086262423	0.816512552540212	0.913310746207278	0.688603337876793
chr11	44933970	44934070	101	-	utr3	TP53I11	0.527462755306899	0.999888348827076	0.475978337472595	1	0.557707072601704	0.992609501910499	0.153039832388386	-0.110744423794368	0.203682677844996	0.409682325138074	0.263784256182754
chr11	44934220	44934369	150	-	utr3	TP53I11	0.363375158841678	0.999888348827076	0.287773827800952	1	0.351958211488491	0.992609501910499	0.0637391689354177	-0.110744423794368	0.203682677844996	0.409682325138074	0.174483592729786
chr11	44938266	44938416	151	-	utr5	TP53I11	0.61994261675644	0.999888348827076	0.496655201035025	1	0.559373945422271	0.992609501910499	0.0519263960708022	-0.110744423794368	0.203682677844996	0.409682325138074	0.16267081986517
chr11	45906213	45906416	204	-	exon	RP11-618K13.2	0.523167456148409	0.999888348827076	0.401709228775827	1	0.480349717892775	0.992609501910499	0.393907080389983	NA	NA	NA	NA
chr11	45917734	45917932	199	-	utr5	PEX16	0.788716610378388	0.999888348827076	0.709723104353645	1	0.666927511983771	0.992609501910499	0.51133300022096	0.213560360813409	0.0688392063966483	0.192783530074935	0.297772639407551
chr11	45918030	45918219	190	-	utr5	PEX16	0.321988648480969	0.999888348827076	0.19972057809114	1	0.264611198688487	0.992609501910499	-0.35953633352181	0.213560360813409	0.0688392063966483	0.192783530074935	-0.573096694335218
chr11	45918368	45918516	149	-	utr5	PEX16	0.802101021797477	0.999888348827076	0.724666087016051	1	0.792152219734136	0.992609501910499	-0.357214490855845	0.213560360813409	0.0688392063966483	0.192783530074935	-0.570774851669254
chr11	45933219	45933369	151	-	utr3	PHF21A	0.95091794541044	0.999888348827076	0.886933037770424	1	0.914815880090401	0.992609501910499	-0.563940387197748	-0.714359006773892	1.40524885167175e-12	6.35630003837569e-11	0.150418619576144
chr11	45933769	45934168	400	-	utr3	PHF21A	0.487781705021037	0.999888348827076	0.474913428443898	1	0.50882996990537	0.992609501910499	-0.666918050938372	-0.714359006773892	1.40524885167175e-12	6.35630003837569e-11	0.0474409558355199
chr11	45949408	45953551	4144	-	exon	PHF21A	0.212103513032281	0.999888348827076	0.122945718555947	1	0.165513842827096	0.992609501910499	-0.578075649147592	-0.714359006773892	1.40524885167175e-12	6.35630003837569e-11	0.1362833576263
chr11	45979784	45979884	101	-	utr3	PHF21A	0.644968642873105	0.999888348827076	0.587385971355952	1	0.635628359221475	0.992609501910499	-0.758240468447211	-0.714359006773892	1.40524885167175e-12	6.35630003837569e-11	-0.0438814616733186
chr11	46120978	46121178	201	-	utr5	PHF21A	0.410921257720422	0.999888348827076	0.328681776571251	1	0.354779236784164	0.992609501910499	-0.500733919760983	-0.714359006773892	1.40524885167175e-12	6.35630003837569e-11	0.213625087012909
chr11	46396763	46408527	11765	-	utr3	AMBRA1	0.536414966162336	0.999888348827076	0.564121182488187	1	0.601976176008459	0.992609501910499	-0.0477844744433275	-0.0932468144519467	0.303665506620501	0.526005836213501	0.0454623400086192
chr11	46542019	46543065	1047	-	exon	AMBRA1	0.769487637727115	0.999888348827076	0.80613382460948	1	0.819307006876449	0.992609501910499	-0.0953917219048413	-0.0932468144519467	0.303665506620501	0.526005836213501	-0.00214490745289457
chr11	46615850	46615948	99	-	exon	HARBI1	0.325614896211213	0.999888348827076	0.138382425073232	1	0.208719323820314	0.992609501910499	-0.259443999564262	0.270008666004905	0.569607849071876	0.758975422305108	-0.529452665569167
chr11	46617613	46617761	149	-	utr5	HARBI1	0.241527334575335	0.999888348827076	0.1925866441923	1	0.259791878318592	0.992609501910499	0.170215380711844	0.270008666004905	0.569607849071876	0.758975422305108	-0.0997932852930616
chr11	46678527	46678727	201	-	utr3	ARHGAP1	0.93668847084391	0.999888348827076	0.868212833321768	1	0.887489546541423	0.992609501910499	-0.00251596370723266	-0.051477016074707	0.653277594917578	0.817798313240421	0.0489610523674743
chr11	46678876	46679076	201	-	utr3	ARHGAP1	0.814711499315847	0.999888348827076	0.726128137900155	1	0.772883415193301	0.992609501910499	0.0069173889351449	-0.051477016074707	0.653277594917578	0.817798313240421	0.0583944050098519
chr11	46743997	46744196	200	-	utr3	CKAP5	0.690947375623353	0.999888348827076	0.732038268038645	1	0.752202315271399	0.992609501910499	-0.136157562358129	-0.294488139015051	1.12777711190356e-06	1.68918431007338e-05	0.158330576656922
chr11	47177672	47177869	198	-	utr3	PACSIN3	0.415978281205416	0.999888348827076	0.274232690172464	1	0.340459560928399	0.992609501910499	-0.0770818764307449	0.199191055554004	0.157333180300221	0.34588910863677	-0.276272931984749
chr11	47177967	47178483	517	-	utr3	PACSIN3	0.208501470557101	0.999888348827076	0.126836073659823	1	0.160389545459229	0.992609501910499	0.387670072197493	0.199191055554004	0.157333180300221	0.34588910863677	0.188479016643489
chr11	47179586	47180592	1007	-	utr5	PACSIN3	0.607542654386535	0.999888348827076	0.479771984295978	1	0.497901066978971	0.992609501910499	0.265322489568782	0.199191055554004	0.157333180300221	0.34588910863677	0.0661314340147783
chr11	47182452	47183104	653	-	utr5	PACSIN3	0.657806845676427	0.999888348827076	0.541736056286595	1	0.577159838972479	0.992609501910499	0.433738289145092	0.199191055554004	0.157333180300221	0.34588910863677	0.234547233591088
chr11	47239402	47239750	349	-	utr3	ACP2	0.821404964310399	0.999888348827076	0.812288533467168	1	0.879370048419516	0.992609501910499	0.613178251986683	0.356424524222538	0.0788070496197797	0.212005133486129	0.256753727764145
chr11	47239849	47240098	250	-	utr3	ACP2	0.498283977885818	0.999888348827076	0.403814648527334	1	0.442243260646738	0.992609501910499	0.619683852484949	0.356424524222538	0.0788070496197797	0.212005133486129	0.26325932826241
chr11	47418818	47419186	369	-	utr3	PSMC3	0.072814637033169	0.999888348827076	0.0512124240673442	1	0.118432477322749	0.992609501910499	0.843684168856162	0.45824867631356	7.30065682255376e-08	1.43019341926719e-06	0.385435492542601
chr11	47422921	47424371	1451	-	utr3	PSMC3	0.36694641264209	0.999888348827076	0.343085718783989	1	0.405607489702174	0.992609501910499	0.634925803254415	0.45824867631356	7.30065682255376e-08	1.43019341926719e-06	0.176677126940854
chr11	47424667	47425466	800	-	utr3	PSMC3	0.20214819712134	0.999888348827076	0.164110289660993	1	0.204978199177242	0.992609501910499	0.665743538211614	0.45824867631356	7.30065682255376e-08	1.43019341926719e-06	0.207494861898053
chr11	47471639	47471888	250	-	utr3	CELF1	0.640384555295505	0.999888348827076	0.660866896155963	1	0.66468334809706	0.992609501910499	-0.788194238888832	-0.861893585054885	1.70963736294914e-28	5.41318899919825e-26	0.0736993461660529
chr11	47472038	47472276	239	-	utr3	CELF1	0.598029408647155	0.999888348827076	0.583874559483465	1	0.60522145624788	0.992609501910499	-0.786354703053339	-0.861893585054885	1.70963736294914e-28	5.41318899919825e-26	0.0755388820015467
chr11	47573182	47573675	494	-	exon	KBTBD4	0.566660216103893	0.999888348827076	0.512552011886994	1	0.572874192157239	0.992609501910499	0.184190010756719	0.107724027555977	0.727378855994658	0.864432940629448	0.076465983200742
chr11	47577795	47578041	247	-	utr3	KBTBD4	0.652801294721997	0.999888348827076	0.60241301059976	1	0.696560697617557	0.992609501910499	0.312972660619094	0.107724027555977	0.727378855994658	0.864432940629448	0.205248633063117
chr11	47589713	47589811	99	-	utr3	C1QTNF4	0.663870922040166	0.999888348827076	0.587801727737963	1	0.667182379366378	0.992609501910499	-0.989689953786115	-0.969250824060255	0.0200153421868626	0.0767414485705812	-0.0204391297258606
chr11	47720082	47723271	3190	-	exon	FNBP4	0.916725427418119	0.999888348827076	0.837215259112088	1	0.88505130228153	0.992609501910499	-0.249982773355716	-0.476507738876201	1.79812210299265e-08	3.98308386055619e-07	0.226524965520485
chr11	47732351	47732551	201	-	exon	FNBP4	0.742167994901303	0.999888348827076	0.633312384659746	1	0.664720128010049	0.992609501910499	-0.723484611571967	-0.476507738876201	1.79812210299265e-08	3.98308386055619e-07	-0.246976872695767
chr11	47767143	47767293	151	-	utr5	FNBP4	0.202981629687385	0.999888348827076	0.152477167038879	1	0.155980538478702	0.992609501910499	-0.252820641334779	-0.476507738876201	1.79812210299265e-08	3.98308386055619e-07	0.223687097541422
chr11	47778935	47779184	250	-	utr3	NUP160	0.373927759253966	0.999888348827076	0.237018093174897	1	0.297353379126597	0.992609501910499	0.162737066737974	0.114272302293512	0.248847161490447	0.462848921269459	0.0484647644444626
chr11	57302467	57302667	201	-	exon	TNKS1BP1	0.56693268089294	0.999888348827076	0.432138740178488	1	0.489417357518206	0.992609501910499	-0.151626040199928	-0.275329130260706	0.0056784295915096	0.0280827529561944	0.123703090060778
chr11	57308481	57310431	1951	-	utr3	TNKS1BP1	0.932088731673266	0.999888348827076	0.846639589432444	1	0.859029238815866	0.992609501910499	-0.242963380438686	-0.275329130260706	0.0056784295915096	0.0280827529561944	0.0323657498220203
chr11	57312576	57313725	1150	-	utr3	TNKS1BP1	0.998752981264807	0.999888348827076	0.928256966305874	1	0.968024457011141	0.992609501910499	-0.202270913695098	-0.275329130260706	0.0056784295915096	0.0280827529561944	0.0730582165656078
chr11	57320280	57320580	301	-	exon	TNKS1BP1	0.943323929673428	0.999888348827076	0.890189208315837	1	0.933587410436238	0.992609501910499	-0.200332178297631	-0.275329130260706	0.0056784295915096	0.0280827529561944	0.0749969519630755
chr11	57326383	57326806	424	-	utr3	SSRP1	0.0549340885957269	0.999888348827076	0.0472742433572777	1	0.0835200173334565	0.992609501910499	0.317573593276494	0.0234100845085576	0.713809862674728	0.856712065498419	0.294163508767936
chr11	57327453	57328413	961	-	exon	SSRP1	0.273735023183353	0.999888348827076	0.293506173980233	1	0.369704882899014	0.992609501910499	0.223761119191955	0.0234100845085576	0.713809862674728	0.856712065498419	0.200351034683397
chr11	57407053	57407153	101	-	utr3	SLC43A3	0.475374750543683	0.999888348827076	0.355036476288184	1	0.391691290210697	0.992609501910499	0.433133648469299	0.11891418047311	0.576021135992144	0.763263042971585	0.314219467996188
chr11	57407500	57407748	249	-	utr3	RP11-872D17.8	0.705021954657572	0.999888348827076	0.661822884637651	1	0.708651856650837	0.992609501910499	0.0797153813842445	-2.58620692699882	0.517203514315253	NA	2.66592230838306
chr11	57484882	57485131	250	-	utr3	SLC43A1	0.737702249778909	0.999888348827076	0.694989325526952	1	0.754493597594599	0.992609501910499	0.217719679070064	0.0182991635543249	0.899954983494565	0.954646443340749	0.199420515515739
chr11	57515146	57515687	542	-	utr5	SLC43A1	0.331862162984534	0.999888348827076	0.186111312652706	1	0.229962581608997	0.992609501910499	0.12098661136934	0.0182991635543249	0.899954983494565	0.954646443340749	0.102687447815015
chr11	57552305	57552405	101	-	utr3	UBE2L6	0.377271198929547	0.999888348827076	0.266784863519596	1	0.332108568588717	0.992609501910499	0.00637534734562078	-0.0128623741350029	0.900531166750526	0.954885656955484	0.0192377214806236
chr11	57645582	57645731	150	-	utr3	YPEL4	0.113893063399004	0.999888348827076	0.0378362786315706	1	0.0475258561172008	0.992609501910499	-0.0767244783366756	-0.770879123180406	0.0152273976068072	0.061647641515516	0.694154644843731
chr11	57649746	57649894	149	-	utr5	YPEL4	0.838900688998776	0.999888348827076	0.806228038528074	1	0.897542717720507	0.992609501910499	0.113794845705508	-0.770879123180406	0.0152273976068072	0.061647641515516	0.884673968885914
chr11	57703862	57704157	296	-	utr3	MED19	0.674693002051949	0.999888348827076	0.648529679737413	1	0.691614609321893	0.992609501910499	0.570221633794834	0.243613109520549	0.240845070425274	0.453729851091754	0.326608524274284
chr11	57704305	57704404	100	-	utr3	MED19	0.0376894211548431	0.999888348827076	0.00950109919183268	1	0.0141218646520418	0.954383501034419	0.687046589642759	0.243613109520549	0.240845070425274	0.453729851091754	0.44343348012221
chr11	57712073	57712172	100	-	exon	MED19	0.603642989534118	0.999888348827076	0.485596725331123	1	0.553369620396161	0.992609501910499	0.189666944705598	0.243613109520549	0.240845070425274	0.453729851091754	-0.0539461648149513
chr11	58611610	58611709	100	-	exon	CMB9-55A18.1	0.606977863334131	0.999888348827076	0.512338311834114	1	0.44654755385332	0.992609501910499	-0.0981880358705234	-2.45812233406981	0.333401997484105	NA	2.35993429819929
chr11	59135154	59135303	150	-	exon	AP001258.4	0.35634961944626	0.999888348827076	0.216761988614728	1	0.308646404187088	0.992609501910499	-0.264830564757922	-0.0322787304027114	0.912083333824419	0.960276702672732	-0.232551834355211
chr11	59135988	59136088	101	-	exon	AP001258.4	0.388850076547587	0.999888348827076	0.23248090787152	1	0.265568365916394	0.992609501910499	-0.156423532270823	-0.0322787304027114	0.912083333824419	0.960276702672732	-0.124144801868112
chr11	59140120	59142716	2597	-	exon	AP001258.5	0.359850138855956	0.999888348827076	0.191477946894792	1	0.252970851851471	0.992609501910499	-0.58429413354283	2.87005023949303	0.455973592290143	NA	-3.45434437303586
chr11	59576395	59578202	1808	-	utr3	OSBP	0.535508787285988	0.999888348827076	0.436343981246921	1	0.44896265929151	0.992609501910499	-0.553404813675391	-0.404455683265997	1.20948796569502e-07	2.24961457007345e-06	-0.148949130409393
chr11	59608537	59610383	1847	-	exon	OSBP	0.0617658123193629	0.999888348827076	0.0214249459099217	1	0.0484960232778113	0.992609501910499	-0.60945154923186	-0.404455683265997	1.20948796569502e-07	2.24961457007345e-06	-0.204995865965863
chr11	59659333	59659432	100	-	exon	PATL1	0.749690838146246	0.999888348827076	0.649259192578021	1	0.639592755382301	0.992609501910499	-0.548052798279173	-0.561395453354063	1.33334560743833e-10	4.38490348919634e-09	0.0133426550748893
chr11	59754536	59754634	99	-	exon	AP000640.10	0.409641877484068	0.999888348827076	0.283830160433069	1	0.403876954699107	0.992609501910499	-0.21916570405735	-1.03452198507397	0.116767642038065	NA	0.815356281016621
chr11	59806382	59806579	198	-	exon	MRPL16	0.863950776838311	0.999888348827076	0.911998853463235	1	0.945468302677979	0.992609501910499	0.168954785966843	0.111541630082985	0.245964418747178	0.459502100974615	0.0574131558838581
chr11	60842647	60842738	92	-	exon	RP11-804A23.2	0.685783110373358	0.999888348827076	0.580367447413599	1	0.533106859704752	0.992609501910499	1.28259276665769	-2.4712719332892	0.367932467239357	NA	3.75386469994689
chr11	61131592	61131691	100	-	utr3	VPS37C	0.363180688904686	0.999888348827076	0.196068706307501	1	0.281197060276786	0.992609501910499	-0.596559149314385	-0.440716128628244	0.0630225671018015	0.180680617201733	-0.155843020686141
chr11	61258584	61258783	200	-	utr3	VWCE	0.883059397775648	0.999888348827076	0.809863174246322	1	0.882234855143436	0.992609501910499	0.234331870904926	0.315784739058893	0.342179470588269	0.564631377052392	-0.0814528681539664
chr11	61361899	61362099	201	-	utr5	CYB561A3	0.790283393541198	0.999888348827076	0.7634689372312	1	0.798946932416544	0.992609501910499	0.165979308880977	0.230062777037009	0.127088970464975	0.29843331025882	-0.0640834681560322
chr11	61403090	61403339	250	-	utr3	CPSF7	0.725237422279627	0.999888348827076	0.61689320090603	1	0.687063514112217	0.992609501910499	-0.0348269639239813	-0.0885993483061818	0.275528387105391	0.492945990859383	0.0537723843822005
chr11	61404337	61405963	1627	-	utr3	CPSF7	0.987770119377786	0.999888348827076	0.91679638209551	1	0.921273313625031	0.992609501910499	-0.0784623299916449	-0.0885993483061818	0.275528387105391	0.492945990859383	0.0101370183145369
chr11	61416251	61416351	101	-	utr3	CPSF7	0.360095019386228	0.999888348827076	0.277125267665633	1	0.33625388379355	0.992609501910499	0.0705031857662924	-0.0885993483061818	0.275528387105391	0.492945990859383	0.159102534072474
chr11	61802020	61802120	101	-	utr3	FADS1	0.464420123234535	0.999888348827076	0.350678406007035	1	0.392848828431355	0.992609501910499	-0.20144990491729	-0.327800836126049	7.18734299160323e-08	1.41205879986548e-06	0.12635093120876
chr11	61815572	61815771	200	-	exon	FADS1	0.320743205262336	0.999888348827076	0.178292213380619	1	0.231932959682569	0.992609501910499	-0.973209528169859	-0.327800836126049	7.18734299160323e-08	1.41205879986548e-06	-0.64540869204381
chr11	61815971	61816121	151	-	utr5	FADS1	0.525724565065499	0.999888348827076	0.425308165466859	1	0.493431884902864	0.992609501910499	-0.290740153908169	-0.327800836126049	7.18734299160323e-08	1.41205879986548e-06	0.0370606822178804
chr11	61816333	61816576	244	-	utr5	FADS1	0.868340830992203	0.999888348827076	0.891228757806426	1	0.920959317792996	0.992609501910499	-0.205234383080785	-0.327800836126049	7.18734299160323e-08	1.41205879986548e-06	0.122566453045264
chr11	61816726	61816875	150	-	exon	FADS1	0.15980622539233	0.999888348827076	0.0167224538380282	1	0.00241103871785603	0.514148725178363	-0.928756858455318	-0.327800836126049	7.18734299160323e-08	1.41205879986548e-06	-0.600956022329269
chr11	61876471	61876670	200	-	exon	FADS3	0.826584325228729	0.999888348827076	0.843846127425763	1	0.82198165909664	0.992609501910499	-0.55655649868727	-0.568544749045831	1.8855528178681e-07	3.39574095440134e-06	0.0119882503585611
chr11	61891278	61891428	151	-	utr5	FADS3	0.399608943456681	0.999888348827076	0.280692092639274	1	0.280711492939483	0.992609501910499	-1.11654102464583	-0.568544749045831	1.8855528178681e-07	3.39574095440134e-06	-0.547996275599995
chr11	61897400	61897498	99	-	utr3	RAB3IL1	0.0612498387461755	0.999888348827076	0.0101818711238544	1	0.0193164578779817	0.992609501910499	-0.835500039344344	-0.160779988709724	0.501803182234914	0.707324808585605	-0.67472005063462
chr11	61897646	61898286	641	-	utr3	RAB3IL1	0.543120359072323	0.999888348827076	0.419071311088183	1	0.511741756550423	0.992609501910499	-0.185778038903491	-0.160779988709724	0.501803182234914	0.707324808585605	-0.0249980501937669
chr11	61907429	61917360	9932	-	exon	RAB3IL1	0.463233297206666	0.999888348827076	0.325280594268049	1	0.376293728340599	0.992609501910499	-0.175648186875685	-0.160779988709724	0.501803182234914	0.707324808585605	-0.0148681981659604
chr11	61967462	61967611	150	-	utr5	FTH1	0.950985387491199	0.999888348827076	0.982184694916333	1	0.998526187869998	0.998526187869998	-0.0753653512674401	-0.116362017410943	0.50424436714078	0.709223869692327	0.0409966661435025
chr11	62337945	62338042	98	-	exon	RP11-703H8.7	0.939912299071721	0.999888348827076	0.878104730415369	1	0.87024876447682	0.992609501910499	0.5219458910149	1.54967296008708	0.124843794062648	NA	-1.02772706907218
chr11	62392930	62393028	99	-	exon	CTD-2531D15.5	0.673709863778738	0.999888348827076	0.545950148626267	1	0.5220130284403	0.992609501910499	0.763670471100933	NA	NA	NA	NA
chr11	62516902	62517202	301	-	exon	AHNAK	0.761972260668755	0.999888348827076	0.665757691227513	1	0.72434632086317	0.992609501910499	-0.565082048033858	-0.292942357756829	2.37103618533853e-06	3.27400179141826e-05	-0.272139690277029
chr11	62517451	62517601	151	-	exon	AHNAK	0.781685439058097	0.999888348827076	0.786472415187679	1	0.768160056547435	0.992609501910499	-0.40368692831428	-0.292942357756829	2.37103618533853e-06	3.27400179141826e-05	-0.11074457055745
chr11	62517950	62518649	700	-	exon	AHNAK	0.198045980735952	0.999888348827076	0.125169725428545	1	0.144725061409608	0.992609501910499	-0.409134844641054	-0.292942357756829	2.37103618533853e-06	3.27400179141826e-05	-0.116192486884224
chr11	62518799	62519048	250	-	exon	AHNAK	0.68682666510506	0.999888348827076	0.683814585097493	1	0.704566315473759	0.992609501910499	-0.368776281428995	-0.292942357756829	2.37103618533853e-06	3.27400179141826e-05	-0.0758339236721652
chr11	62520496	62520645	150	-	exon	AHNAK	0.799375421332229	0.999888348827076	0.801099470653643	1	0.834029145710007	0.992609501910499	-0.231363712965571	-0.292942357756829	2.37103618533853e-06	3.27400179141826e-05	0.0615786447912586
chr11	62520745	62521544	800	-	exon	AHNAK	0.758404811893382	0.999888348827076	0.799027541497739	1	0.803045933571991	0.992609501910499	-0.294648549673756	-0.292942357756829	2.37103618533853e-06	3.27400179141826e-05	-0.00170619191692684
chr11	62521893	62522193	301	-	exon	AHNAK	0.915093321067756	0.999888348827076	0.955112745617204	1	0.966189870376656	0.992609501910499	-0.48017651092938	-0.292942357756829	2.37103618533853e-06	3.27400179141826e-05	-0.187234153172551
chr11	62523041	62523440	400	-	exon	AHNAK	0.66904430108168	0.999888348827076	0.563247158153332	1	0.62883553037097	0.992609501910499	-0.333530196324446	-0.292942357756829	2.37103618533853e-06	3.27400179141826e-05	-0.0405878385676167
chr11	62523590	62523989	400	-	exon	AHNAK	0.508439145284967	0.999888348827076	0.467906266475768	1	0.539936422852761	0.992609501910499	-0.305456390634668	-0.292942357756829	2.37103618533853e-06	3.27400179141826e-05	-0.0125140328778382
chr11	62525087	62525187	101	-	exon	AHNAK	0.540670103988516	0.999888348827076	0.42255375937056	1	0.473152534408845	0.992609501910499	-0.389417920304303	-0.292942357756829	2.37103618533853e-06	3.27400179141826e-05	-0.096475562547474
chr11	62525337	62525686	350	-	exon	AHNAK	0.971246353964781	0.999888348827076	0.97831610940876	1	0.986624615217744	0.992835915488166	-0.240987736798497	-0.292942357756829	2.37103618533853e-06	3.27400179141826e-05	0.0519546209583321
chr11	62525886	62526185	300	-	exon	AHNAK	0.654808384421226	0.999888348827076	0.626547225392197	1	0.672866110429773	0.992609501910499	-0.200291402514156	-0.292942357756829	2.37103618533853e-06	3.27400179141826e-05	0.0926509552426735
chr11	62526335	62526485	151	-	exon	AHNAK	0.947817395912577	0.999888348827076	0.98466444679039	1	0.981016635530348	0.992609501910499	-0.45663552478168	-0.292942357756829	2.37103618533853e-06	3.27400179141826e-05	-0.163693167024851
chr11	62526734	62526834	101	-	exon	AHNAK	0.9471884104061	0.999888348827076	0.889130403533591	1	0.936653593994482	0.992609501910499	-0.388549142955393	-0.292942357756829	2.37103618533853e-06	3.27400179141826e-05	-0.0956067851985635
chr11	62526984	62527283	300	-	exon	AHNAK	0.791441428307879	0.999888348827076	0.70420218057163	1	0.768147424413885	0.992609501910499	-0.39392360936812	-0.292942357756829	2.37103618533853e-06	3.27400179141826e-05	-0.100981251611291
chr11	62527632	62527832	201	-	exon	AHNAK	0.277379966462712	0.999888348827076	0.195153567572177	1	0.250910312598927	0.992609501910499	-0.285740757027852	-0.292942357756829	2.37103618533853e-06	3.27400179141826e-05	0.00720160072897774
chr11	62528930	62529030	101	-	exon	AHNAK	0.476780285585158	0.999888348827076	0.325924335502362	1	0.396441145167963	0.992609501910499	-0.402788946516806	-0.292942357756829	2.37103618533853e-06	3.27400179141826e-05	-0.109846588759976
chr11	62529180	62529379	200	-	exon	AHNAK	0.709342204932761	0.999888348827076	0.590116113501848	1	0.661507080879565	0.992609501910499	-0.371037182819274	-0.292942357756829	2.37103618533853e-06	3.27400179141826e-05	-0.078094825062445
chr11	62529579	62529878	300	-	exon	AHNAK	0.0550889285577463	0.999888348827076	0.0145141150272679	1	0.0361826756088062	0.992609501910499	-0.477364542159778	-0.292942357756829	2.37103618533853e-06	3.27400179141826e-05	-0.184422184402949
chr11	62530228	62530427	200	-	exon	AHNAK	0.904160546706345	0.999888348827076	0.836790037354379	1	0.871963383560235	0.992609501910499	-0.152049411217247	-0.292942357756829	2.37103618533853e-06	3.27400179141826e-05	0.140892946539582
chr11	62530577	62530777	201	-	exon	AHNAK	0.966956058972155	0.999888348827076	0.908110833858246	1	0.932000419318172	0.992609501910499	-0.313552813948886	-0.292942357756829	2.37103618533853e-06	3.27400179141826e-05	-0.020610456192057
chr11	62531126	62531226	101	-	exon	AHNAK	0.714808704266313	0.999888348827076	0.607897175691776	1	0.62444517917349	0.992609501910499	-0.363504093265767	-0.292942357756829	2.37103618533853e-06	3.27400179141826e-05	-0.0705617355089379
chr11	62531475	62531725	251	-	exon	AHNAK	0.240183414752915	0.999888348827076	0.131713757234731	1	0.186896251415963	0.992609501910499	-0.297681183312397	-0.292942357756829	2.37103618533853e-06	3.27400179141826e-05	-0.00473882555556715
chr11	62531875	62532274	400	-	exon	AHNAK	0.561645523923578	0.999888348827076	0.536666857259889	1	0.594873896883161	0.992609501910499	-0.319307401655745	-0.292942357756829	2.37103618533853e-06	3.27400179141826e-05	-0.0263650438989151
chr11	62532723	62533172	450	-	exon	AHNAK	0.152680767607091	0.999888348827076	0.08167429104781	1	0.0950766610112554	0.992609501910499	-0.440585068987755	-0.292942357756829	2.37103618533853e-06	3.27400179141826e-05	-0.147642711230926
chr11	62533422	62534021	600	-	exon	AHNAK	0.0993437148322779	0.999888348827076	0.0459536710857412	1	0.0881413718792609	0.992609501910499	-0.464961435571394	-0.292942357756829	2.37103618533853e-06	3.27400179141826e-05	-0.172019077814565
chr11	62535952	62545612	9661	-	utr5	AHNAK	0.0155730005551819	0.999888348827076	0.00376493165349952	1	0.00486038146846868	0.65551231899763	-0.247139120146379	-0.292942357756829	2.37103618533853e-06	3.27400179141826e-05	0.0458032376104507
chr11	62573239	62573338	100	-	utr3	RP11-864I4.1	0.029036063453072	0.999888348827076	0.00561012321530638	1	0.00798503229532696	0.82610503408111	1.72372907930862	0.0607293571261457	0.878750019669636	0.943473031921938	1.66299972218247
chr11	62573563	62573763	201	-	utr3	RP11-864I4.1	0.00567721060077884	0.999888348827076	0.000375304016189874	1	0.000950414180779388	0.342123066335901	1.37191163915063	0.0607293571261457	0.878750019669636	0.943473031921938	1.31118228202448
chr11	62574762	62576660	1899	-	utr3	RP11-864I4.1	0.430297121109896	0.999888348827076	0.320284723958648	1	0.411502161163001	0.992609501910499	-0.063057917158537	0.0607293571261457	0.878750019669636	0.943473031921938	-0.123787274284683
chr11	62578567	62579017	451	-	exon	RP11-864I4.1	0.739014261163593	0.999888348827076	0.758164173926957	1	0.797374320522689	0.992609501910499	-0.0183276069322097	0.0607293571261457	0.878750019669636	0.943473031921938	-0.0790569640583554
chr11	62589149	62591431	2283	-	utr5	TUT1	0.366089193694321	0.999888348827076	0.300637745937331	1	0.258985427287291	0.992609501910499	0.149221849697051	0.00514577762925158	0.974862294787621	0.99013428896184	0.144076072067799
chr11	62593613	62593712	100	-	utr3	MTA2	0.832758693232712	0.999888348827076	0.746667082523694	1	0.804983379474399	0.992609501910499	-0.140022431608222	0.0279087328247957	0.649163983970559	0.814821392252158	-0.167931164433018
chr11	62593812	62593912	101	-	utr3	MTA2	0.572157349616709	0.999888348827076	0.465788459322678	1	0.539594815564518	0.992609501910499	0.14540274571274	0.0279087328247957	0.649163983970559	0.814821392252158	0.117494012887944
chr11	62601491	62601840	350	-	utr5	MTA2	0.0107602632222969	0.999888348827076	0.00452921123127604	1	0.0108582777189689	0.897276169493917	-0.361122137640468	0.0279087328247957	0.649163983970559	0.814821392252158	-0.389030870465263
chr11	62602268	62602517	250	-	utr3	EML3	0.775328596253148	0.999888348827076	0.673749820558796	1	0.734250502068832	0.992609501910499	-0.611249771396703	-0.509012563707409	3.82720944909715e-09	9.68540086421146e-08	-0.102237207689294
chr11	62605029	62605128	100	-	utr3	EML3	0.912314379927625	0.999888348827076	0.854590565050445	1	0.908225900384649	0.992609501910499	-0.363111033864293	-0.509012563707409	3.82720944909715e-09	9.68540086421146e-08	0.145901529843115
chr11	62610958	62611237	280	-	utr5	EML3	0.444867038147529	0.999888348827076	0.40839576326124	1	0.496221164611344	0.992609501910499	-0.14339663312111	-0.509012563707409	3.82720944909715e-09	9.68540086421146e-08	0.365615930586299
chr11	62615346	62615791	446	-	utr3	B3GAT3	0.86159237975528	0.999888348827076	0.770317395846928	1	0.786977213587409	0.992609501910499	-0.0375283374647657	-0.0866900618422141	0.439539933190756	0.655352518837522	0.0491617243774483
chr11	62621977	62622125	149	-	utr5	B3GAT3	0.742099513694068	0.999888348827076	0.651767303765812	1	0.716585026490367	0.992609501910499	-0.176384811142255	-0.0866900618422141	0.439539933190756	0.655352518837522	-0.0896947493000405
chr11	62647545	62647694	150	-	exon	INTS5	0.132152953018802	0.999888348827076	0.0442195486178605	1	0.0708816250220624	0.992609501910499	0.166576683159615	0.178956313398698	0.258637945274156	0.474576229771919	-0.0123796302390832
chr11	62647793	62648142	350	-	exon	INTS5	0.471485663756212	0.999888348827076	0.389668283603147	1	0.47514797891407	0.992609501910499	0.361587841161313	0.178956313398698	0.258637945274156	0.474576229771919	0.182631527762614
chr11	62648440	62648689	250	-	exon	INTS5	0.895170656206127	0.999888348827076	0.842196014205517	1	0.900558773312717	0.992609501910499	0.0578872231223156	0.178956313398698	0.258637945274156	0.474576229771919	-0.121069090276383
chr11	62648789	62648988	200	-	exon	INTS5	0.338063809853446	0.999888348827076	0.236923334289775	1	0.289564371626973	0.992609501910499	0.369014836417476	0.178956313398698	0.258637945274156	0.474576229771919	0.190058523018778
chr11	62649933	62664902	14970	-	utr3	RP11-831H9.11	0.278575722812184	0.999888348827076	0.321123236619114	1	0.440569569263234	0.992609501910499	-0.211340741990806	NA	NA	NA	NA
chr11	62667736	62669827	2092	-	exon	LBHD1	0.71079978763892	0.999888348827076	0.742490632352073	1	0.782089646382697	0.992609501910499	-0.361007899641416	-0.948121308817771	1.75933602954338e-17	1.57587895014692e-15	0.587113409176355
chr11	62669926	62670074	149	-	utr5	LBHD1	0.192426625336674	0.999888348827076	0.150598412023849	1	0.163836800670229	0.992609501910499	-0.96448545677704	-0.948121308817771	1.75933602954338e-17	1.57587895014692e-15	-0.016364147959269
chr11	62671508	62672255	748	-	utr5	LBHD1	0.00666075317148285	0.999888348827076	0.00546190533883079	1	0.018091381711162	0.992609501910499	-0.241277845394323	-0.948121308817771	1.75933602954338e-17	1.57587895014692e-15	0.706843463423448
chr11	62677987	62678136	150	-	exon	UBXN1	0.208442765517466	0.999888348827076	0.225413767358279	1	0.290418033221761	0.992609501910499	-0.0665803567382091	-0.212313697063978	0.00196791627699856	0.0115887457228959	0.145733340325769
chr11	62690613	62690712	100	-	utr3	HNRNPUL2-BSCL2	0.467410168651123	0.999888348827076	0.378547549950244	1	0.441680036530521	0.992609501910499	0.513918010106753	-0.760326680031634	0.44841257774485	NA	1.27424469013839
chr11	62705520	62707196	1677	-	utr3	BSCL2	0.260553877207955	0.999888348827076	0.144285896854512	1	0.210857187709722	0.992609501910499	-0.0252851755339623	0.0129886079719348	0.973373961947012	0.989716374748787	-0.0382737835058971
chr11	62714827	62714976	150	-	utr3	HNRNPUL2	0.389587147676594	0.999888348827076	0.313097179529872	1	0.372230605116823	0.992609501910499	-0.368001365945858	-0.353522403160859	0.00480083778627368	0.0244166628539844	-0.0144789627849996
chr11	62715924	62717172	1249	-	exon	HNRNPUL2-BSCL2	0.033235513264124	0.999888348827076	0.0197062721687461	1	0.0926955982176398	0.992609501910499	0.00606678227925734	-0.760326680031634	0.44841257774485	NA	0.766393462310891
chr11	62721388	62721884	497	-	exon	HNRNPUL2-BSCL2	0.976060116048044	0.999888348827076	0.90635053227542	1	0.919747002845258	0.992609501910499	-0.354312063517912	-0.760326680031634	0.44841257774485	NA	0.406014616513722
chr11	62723954	62727384	3431	-	utr5	HNRNPUL2-BSCL2	0.242240310350154	0.999888348827076	0.181558443760627	1	0.116861577110056	0.992609501910499	-0.634305927055855	-0.760326680031634	0.44841257774485	NA	0.126020752975779
chr11	62752154	62752352	199	-	exon	ZBTB3	0.872968313574583	0.999888348827076	0.798243202741747	1	0.850228332716864	0.992609501910499	-0.0254761083992827	0.225089456164837	0.34908662791452	0.570771519041214	-0.250565564564119
chr11	62752452	62752898	447	-	exon	ZBTB3	0.903131911333555	0.999888348827076	0.912985997027529	1	0.959654483129738	0.992609501910499	-0.0246758868775019	0.225089456164837	0.34908662791452	0.570771519041214	-0.249765343042339
chr11	62753196	62753444	249	-	exon	ZBTB3	0.457577652583189	0.999888348827076	0.289586051025701	1	0.363972419397786	0.992609501910499	0.0462343929945446	0.225089456164837	0.34908662791452	0.570771519041214	-0.178855063170292
chr11	62771412	62771606	195	-	exon	RP11-727F15.11	0.806964767739409	0.999888348827076	0.787239797171814	1	0.856277783187214	0.992609501910499	0.225197059465472	1.01941173198549	0.534156313221599	NA	-0.794214672520021
chr11	62786499	62786690	192	-	exon	RP11-727F15.12	0.33269715403253	0.999888348827076	0.189020341524194	1	0.223033772281991	0.992609501910499	0.350082341381221	1.18217758643891	0.359008868694439	NA	-0.832095245057686
chr11	62790515	62790713	199	-	utr3	TMEM223	0.876033393116787	0.999888348827076	0.801957377824272	1	0.833374479231728	0.992609501910499	0.612356109881628	0.405217437850827	0.0681630040989956	0.191375554614055	0.2071386720308
chr11	62799368	62799717	350	-	utr3	NXF1	0.187145305075762	0.999888348827076	0.15983819621234	1	0.0923542981134139	0.992609501910499	1.14144478341056	0.902062730914111	4.23044701395462e-31	1.51572463407874e-28	0.239382052496449
chr11	62803860	62804010	151	-	utr5	NXF1	0.0650534375237574	0.999888348827076	0.0341166389331797	1	0.0406594295881929	0.992609501910499	1.42162349822034	0.902062730914111	4.23044701395462e-31	1.51572463407874e-28	0.519560767306231
chr11	62806946	62807387	442	-	utr3	STX5	0.954425594896119	0.999888348827076	0.975342209842854	1	0.987895086640674	0.992835915488166	0.117660000286718	0.134135012663948	0.163357180356866	0.354835355864506	-0.0164750123772296
chr11	62832960	62833109	150	-	exon	WDR74	0.275862853432727	0.999888348827076	0.221955871443537	1	0.232627310816001	0.992609501910499	0.517555511576766	0.15062934827466	0.216741555586313	0.426066456729375	0.366926163302106
chr11	62835413	62835661	249	-	utr3	WDR74	0.342966296792589	0.999888348827076	0.208377846046615	1	0.251434196538275	0.992609501910499	0.127842549335817	0.15062934827466	0.216741555586313	0.426066456729375	-0.0227867989388425
chr11	62839187	62839471	285	-	utr3	WDR74	0.367609046442836	0.999888348827076	0.311251683781266	1	0.341468016665555	0.992609501910499	0.667465442276513	0.15062934827466	0.216741555586313	0.426066456729375	0.516836094001854
chr11	63631270	63631370	101	-	exon	ATL3	0.788277928745416	0.999888348827076	0.705260379992407	1	0.674497770661087	0.992609501910499	0.00997830421124852	0.0968726437957283	0.327870467087705	0.550337715810897	-0.0868943395844797
chr11	63671571	63671671	101	-	utr5	ATL3	0.381088033285424	0.999888348827076	0.214748125101289	1	0.283611598725132	0.992609501910499	-0.0930215559018666	0.0968726437957283	0.327870467087705	0.550337715810897	-0.189894199697595
chr11	63761841	63761991	151	-	utr3	C11orf95	0.409684079796433	0.999888348827076	0.327355168775837	1	0.3261468823047	0.992609501910499	0.690440480885339	0.358683288020185	0.0171924045615665	0.0678870615155824	0.331757192865154
chr11	63762741	63762890	150	-	utr3	C11orf95	0.173957433272724	0.999888348827076	0.0691526452480607	1	0.0853832084717338	0.992609501910499	-0.151955538671273	0.358683288020185	0.0171924045615665	0.0678870615155824	-0.510638826691458
chr11	63763390	63764258	869	-	utr3	C11orf95	0.261336770215479	0.999888348827076	0.159593886658486	1	0.25874361157258	0.992609501910499	0.101491647768198	0.358683288020185	0.0171924045615665	0.0678870615155824	-0.257191640251987
chr11	63764458	63765227	770	-	exon	C11orf95	0.0920904455468641	0.999888348827076	0.0300467544205231	1	0.0669092125593152	0.992609501910499	0.068616231316284	0.358683288020185	0.0171924045615665	0.0678870615155824	-0.290067056703901
chr11	63765878	63766178	301	-	exon	C11orf95	0.340548764223251	0.999888348827076	0.20601262939598	1	0.238354778101618	0.992609501910499	-0.11670820359518	0.358683288020185	0.0171924045615665	0.0678870615155824	-0.475391491615365
chr11	63911669	63911868	200	-	utr3	RCOR2	0.293043676479562	0.999888348827076	0.169094374210982	1	0.21862093012935	0.992609501910499	-0.260151420880834	-0.189535121579843	0.0737628082132348	0.202312778771795	-0.070616299300991
chr11	63911967	63912067	101	-	exon	RCOR2	0.890980749994272	0.999888348827076	0.815722634005238	1	0.850825848922844	0.992609501910499	-0.162922960425091	-0.189535121579843	0.0737628082132348	0.202312778771795	0.0266121611547517
chr11	63914137	63914463	327	-	exon	RCOR2	0.111898796280192	0.999888348827076	0.0546967394999073	1	0.0982235280907757	0.992609501910499	0.154256404967439	-0.189535121579843	0.0737628082132348	0.202312778771795	0.343791526547282
chr11	63916595	63916794	200	-	utr5	RCOR2	0.668641725382627	0.999888348827076	0.553862258084776	1	0.596692151881997	0.992609501910499	-0.192721530282804	-0.189535121579843	0.0737628082132348	0.202312778771795	-0.00318640870296089
chr11	64151320	64165708	14389	-	exon	MACROD1	0.197025362481846	0.999888348827076	0.143364602538515	1	0.151183223741908	0.992609501910499	0.389321671921162	0.318934580185904	0.00895803594362709	0.0404522916658318	0.0703870917352588
chr11	64229644	64229739	96	-	exon	RP11-783K16.14	0.715395607959717	0.999888348827076	0.621530870955708	1	0.693749460393911	0.992609501910499	0.00242544750051162	-1.13839801650425	0.491445263980658	NA	1.14082346400476
chr11	64231258	64234304	3047	-	exon	RP11-783K16.14	0.0809807815703864	0.999888348827076	0.0594192791075972	1	0.266903188025659	0.992609501910499	-0.143925530153262	-1.13839801650425	0.491445263980658	NA	0.994472486350984
chr11	64244723	64244821	99	-	utr3	PPP1R14B	0.115055698880587	0.999888348827076	0.0679003557714911	1	0.117699957758353	0.992609501910499	0.432144042256666	0.0592032135136823	0.682131654449928	0.837130103706686	0.372940828742983
chr11	64246986	64247223	238	-	exon	RP11-783K16.13	0.482269058715495	0.999888348827076	0.399945389392164	1	0.477826818205808	0.992609501910499	-0.205877766376523	-0.43633366293184	0.348380238995901	0.570095787731874	0.230455896555317
chr11	64284265	64284411	147	-	utr5	BAD	0.794709594732967	0.999888348827076	0.823817748413896	1	0.8658641197431	0.992609501910499	0.43731931795387	0.295993315293834	0.0349093788717733	0.117268984292917	0.141326002660036
chr11	64607422	64607871	450	-	exon	NRXN2	0.839000690417623	0.999888348827076	0.820178958701997	1	0.883827016558154	0.992609501910499	-0.218219094328266	-0.339437058615153	0.341229984959132	0.563458018865137	0.121217964286888
chr11	64742818	64742918	101	-	utr5	RASGRP2	0.422032644873786	0.999888348827076	0.305537149817814	1	0.317219282733538	0.992609501910499	-0.409048430639788	-0.310377347783455	0.0012011341045452	0.00760625155041062	-0.0986710828563331
chr11	64765402	64765502	101	-	utr3	SF1	0.775293884039264	0.999888348827076	0.812057334611159	1	0.853519228673335	0.992609501910499	0.348015116900993	0.0850520020826469	0.197390598332061	0.401235144265603	0.262963114818346
chr11	64765651	64765800	150	-	utr3	SF1	0.438371391163159	0.999888348827076	0.311284954153021	1	0.374386461705177	0.992609501910499	-0.0565023860898871	0.0850520020826469	0.197390598332061	0.401235144265603	-0.141554388172534
chr11	64769428	64769578	151	-	utr3	SF1	0.639500087724453	0.999888348827076	0.650182576634751	1	0.714324064678826	0.992609501910499	0.219386776368098	0.0850520020826469	0.197390598332061	0.401235144265603	0.134334774285451
chr11	64776545	64777516	972	-	utr3	SF1	0.646928630887527	0.999888348827076	0.540852516686085	1	0.602630104963816	0.992609501910499	0.326580554008137	0.0850520020826469	0.197390598332061	0.401235144265603	0.24152855192549
chr11	64778587	64778736	150	-	utr5	SF1	0.979988996654654	0.999888348827076	0.979064820248637	1	0.977912995195121	0.992609501910499	-0.597680518210346	0.0850520020826469	0.197390598332061	0.401235144265603	-0.682732520292993
chr11	64789563	64789921	359	-	utr3	MAP4K2	0.305973130059932	0.999888348827076	0.221373992216005	1	0.285640589869503	0.992609501910499	0.0940492708980518	-0.187950665901293	0.0403578104108197	0.130391928985123	0.281999936799345
chr11	64804209	64804808	600	-	utr3	MEN1	0.530383996872478	0.999888348827076	0.423257805255244	1	0.496827589709125	0.992609501910499	-0.151066091259798	-0.039644539990568	0.624512667500139	0.798688290878599	-0.11142155126923
chr11	64824232	64824480	249	-	utr3	CDC42BPG	0.95809061956541	0.999888348827076	0.970490381134581	1	0.95476688303778	0.992609501910499	-0.282234494380532	-0.251687548253983	0.187877949617589	0.388688388397428	-0.0305469461265488
chr11	64834887	64835541	655	-	exon	CDC42BPG	0.438212699867228	0.999888348827076	0.29409649194472	1	0.368677517322767	0.992609501910499	-0.171781766787373	-0.251687548253983	0.187877949617589	0.388688388397428	0.0799057814666103
chr11	64835830	64836194	365	-	exon	CDC42BPG	0.982257549708084	0.999888348827076	0.963673175038422	1	0.94581258721681	0.992609501910499	-0.118741014940595	-0.251687548253983	0.187877949617589	0.388688388397428	0.132946533313388
chr11	64853777	64855274	1498	-	utr3	EHD1	0.562246938298254	0.999888348827076	0.619704183114837	1	0.660274191669595	0.992609501910499	0.128677051766417	0.0696488489538252	0.389984193404324	0.61051337164538	0.059028202812592
chr11	64859824	64860023	200	-	exon	EHD1	0.768426395566581	0.999888348827076	0.661007574142711	1	0.726715221854219	0.992609501910499	0.0481238355628205	0.0696488489538252	0.389984193404324	0.61051337164538	-0.0215250133910047
chr11	64878294	64878394	101	-	exon	EHD1	0.909058455506766	0.999888348827076	0.94915233061044	1	0.974364420341462	0.992609501910499	0.165854864870799	0.0696488489538252	0.389984193404324	0.61051337164538	0.096206015916974
chr11	64894695	64895144	450	-	utr3	ATG2A	0.681124150530619	0.999888348827076	0.581183415736811	1	0.620872526341481	0.992609501910499	-0.522583761165577	-0.449635265658506	3.19683884980153e-07	5.47483785409406e-06	-0.0729484955070711
chr11	64907634	64909066	1433	-	exon	ATG2A	0.683359956212711	0.999888348827076	0.574752459681343	1	0.60722819869211	0.992609501910499	-0.35691485201992	-0.449635265658506	3.19683884980153e-07	5.47483785409406e-06	0.092720413638586
chr11	64912228	64912404	177	-	exon	ATG2A	0.531518413070584	0.999888348827076	0.468467444416589	1	0.470199194019334	0.992609501910499	-0.234518039062276	-0.449635265658506	3.19683884980153e-07	5.47483785409406e-06	0.21511722659623
chr11	64917049	64917148	100	-	utr5	ATG2A	0.601557709010693	0.999888348827076	0.540424682686996	1	0.592705289494856	0.992609501910499	-0.514225492066646	-0.449635265658506	3.19683884980153e-07	5.47483785409406e-06	-0.0645902264081404
chr11	65077495	65077842	348	-	utr3	CDCA5	0.441969531767233	0.999888348827076	0.437798632462112	1	0.521286936080218	0.992609501910499	0.248877601565209	0.254594500949643	0.000438821446647069	0.00321212580435476	-0.00571689938443479
chr11	65079134	65079233	100	-	utr3	CDCA5	0.76746759819803	0.999888348827076	0.775139032874266	1	0.812310907339985	0.992609501910499	0.48365081886798	0.254594500949643	0.000438821446647069	0.00321212580435476	0.229056317918337
chr11	65079382	65079780	399	-	utr3	CDCA5	0.504274987312399	0.999888348827076	0.398774510891892	1	0.45772041847767	0.992609501910499	0.387442891951473	0.254594500949643	0.000438821446647069	0.00321212580435476	0.132848391001829
chr11	65116451	65116793	343	-	exon	ZNHIT2	0.888223755907745	0.999888348827076	0.91309261735447	1	0.933536190796997	0.992609501910499	0.500775118145196	0.324128018191956	0.208982918035147	0.41585829129619	0.17664709995324
chr11	65117273	65117466	194	-	exon	ZNHIT2	0.817944771275239	0.999888348827076	0.802988330942993	1	0.86263190306119	0.992609501910499	0.566218296052445	0.324128018191956	0.208982918035147	0.41585829129619	0.242090277860489
chr11	65121526	65121625	100	-	exon	FAU	0.0711181447288581	0.999888348827076	0.0647538045702259	1	0.159961408504452	0.992609501910499	0.467353180395197	0.121541170101624	0.0748220895803885	0.204230703616076	0.345812010293573
chr11	65121825	65122174	350	-	utr5	FAU	0.00164552215876953	0.999888348827076	0.000557802824949732	1	0.0015860066664049	0.408598854703804	1.28495283051966	0.121541170101624	0.0748220895803885	0.204230703616076	1.16341166041804
chr11	65122323	65122423	101	-	utr5	FAU	0.578289702184229	0.999888348827076	0.523056283338463	1	0.597011159805323	0.992609501910499	0.289976010084342	0.121541170101624	0.0748220895803885	0.204230703616076	0.168434839982718
chr11	65127830	65128080	251	-	utr3	SYVN1	0.119895305716491	0.999888348827076	0.0544902429516189	1	0.104911303555475	0.992609501910499	-0.553583486989807	-0.419351180576317	3.82652347206222e-06	5.06298513820478e-05	-0.13423230641349
chr11	65376484	65376634	151	-	utr3	SLC25A45	0.518504429260277	0.999888348827076	0.38939966528287	1	0.47846675197384	0.992609501910499	0.184558027201101	0.11872862879323	0.500853061748101	0.706600510222518	0.0658293984078705
chr11	65377869	65377969	101	-	exon	SLC25A45	0.307187104918791	0.999888348827076	0.163313316012702	1	0.254604907265672	0.992609501910499	0.793862369893352	0.11872862879323	0.500853061748101	0.706600510222518	0.675133741100121
chr11	65544013	65544313	301	-	utr5	LTBP3	0.384818202943305	0.999888348827076	0.235648795754866	1	0.337306932000874	0.992609501910499	0.0947773748063984	-0.323467145288224	0.0295165481613106	0.103547488589602	0.418244520094623
chr11	65545313	65545413	101	-	exon	LTBP3	0.637672446118671	0.999888348827076	0.48872706927781	1	0.622088828317059	0.992609501910499	-0.216052471702593	-0.323467145288224	0.0295165481613106	0.103547488589602	0.107414673585631
chr11	65551219	65551496	278	-	utr3	LTBP3	0.325561319568111	0.999888348827076	0.171411661379629	1	0.226197551145113	0.992609501910499	-1.21989588401124	-0.323467145288224	0.0295165481613106	0.103547488589602	-0.896428738723012
chr11	65551846	65551996	151	-	utr3	LTBP3	0.304273063192747	0.999888348827076	0.17028261915716	1	0.212688406316331	0.992609501910499	-0.444247284389865	-0.323467145288224	0.0295165481613106	0.103547488589602	-0.120780139101641
chr11	65553487	65553857	371	-	utr3	LTBP3	0.213162775991775	0.999888348827076	0.0865309145788457	1	0.130101953296363	0.992609501910499	-0.17810150777466	-0.323467145288224	0.0295165481613106	0.103547488589602	0.145365637513565
chr11	65569726	65569975	250	-	exon	SSSCA1-AS1	0.612481986443365	0.999888348827076	0.498512970706881	1	0.561475526289541	0.992609501910499	-0.840160821479175	-0.64690946484513	0.0108212694532359	0.0469657582422082	-0.193251356634045
chr11	65570174	65570323	150	-	exon	SSSCA1-AS1	0.432997761484721	0.999888348827076	0.27894980153999	1	0.34946845165664	0.992609501910499	-0.81278330813554	-0.64690946484513	0.0108212694532359	0.0469657582422082	-0.16587384329041
chr11	65597805	65597904	100	-	utr3	MAP3K11	0.864835634621689	0.999888348827076	0.879756143644217	1	0.919795415407102	0.992609501910499	0.128308608216227	0.0267859994936752	0.747139405707551	0.876754430338266	0.101522608722551
chr11	65598203	65598602	400	-	utr3	MAP3K11	0.506732256880662	0.999888348827076	0.510581453552488	1	0.568845625968332	0.992609501910499	0.0874047932913925	0.0267859994936752	0.747139405707551	0.876754430338266	0.0606187937977174
chr11	65599467	65599616	150	-	utr3	MAP3K11	0.671860489315889	0.999888348827076	0.555585924625771	1	0.597374020252556	0.992609501910499	-0.0128400514387947	0.0267859994936752	0.747139405707551	0.876754430338266	-0.0396260509324698
chr11	65607333	65607709	377	-	exon	MAP3K11	0.81664350221967	0.999888348827076	0.837676173684949	1	0.859570944343886	0.992609501910499	0.000261520497227002	0.0267859994936752	0.747139405707551	0.876754430338266	-0.0265244789964482
chr11	65611097	65611296	200	-	utr5	MAP3K11	0.596580783301127	0.999888348827076	0.453299187580419	1	0.517003870451397	0.992609501910499	0.799287558323874	0.0267859994936752	0.747139405707551	0.876754430338266	0.772501558830199
chr11	65613240	65614286	1047	-	utr5	MAP3K11	0.749818741214446	0.999888348827076	0.647749547543135	1	0.689315067491771	0.992609501910499	0.0549302872117421	0.0267859994936752	0.747139405707551	0.876754430338266	0.028144287718067
chr11	65615083	65615183	101	-	exon	MAP3K11	0.399303073280298	0.999888348827076	0.223732474497889	1	0.329154884550683	0.992609501910499	-0.277906842537609	0.0267859994936752	0.747139405707551	0.876754430338266	-0.304692842031284
chr11	65653646	65653745	100	-	utr3	RELA	0.0143323334320618	0.999888348827076	0.00146952360941056	1	0.00539650732048532	0.688395239649093	-0.651252457524913	-0.40057560702009	9.93796537760989e-08	1.88710458321002e-06	-0.250676850504823
chr11	65654291	65654738	448	-	utr3	RELA	0.611201000963736	0.999888348827076	0.502051063665255	1	0.585251196855983	0.992609501910499	-0.273204760152772	-0.40057560702009	9.93796537760989e-08	1.88710458321002e-06	0.127370846867317
chr11	65655036	65655384	349	-	utr3	RELA	0.220686191640744	0.999888348827076	0.119424476497918	1	0.132821675646106	0.992609501910499	-1.73739308896957	-0.40057560702009	9.93796537760989e-08	1.88710458321002e-06	-1.33681748194948
chr11	65655483	65655682	200	-	utr3	RELA	0.846606865789135	0.999888348827076	0.760829533590074	1	0.762811601623294	0.992609501910499	-1.58546431203478	-0.40057560702009	9.93796537760989e-08	1.88710458321002e-06	-1.18488870501469
chr11	65661820	65662019	200	-	exon	RELA	0.671469562996154	0.999888348827076	0.65996192828761	1	0.718355395611607	0.992609501910499	-0.0743025251747968	-0.40057560702009	9.93796537760989e-08	1.88710458321002e-06	0.326273081845293
chr11	65719099	65719449	351	-	utr3	RNASEH2C	0.811308289921763	0.999888348827076	0.869177389133609	1	0.898627514185357	0.992609501910499	0.0717399859184527	0.374643839094333	0.000390760604099989	0.00291198994243095	-0.302903853175881
chr11	65720647	65720747	101	-	utr5	RNASEH2C	0.946020812749655	0.999888348827076	0.878299256438333	1	0.880741918412853	0.992609501910499	0.672750487811828	0.374643839094333	0.000390760604099989	0.00291198994243095	0.298106648717495
chr11	65777777	65778174	398	-	utr3	AP5B1	0.669760808131713	0.999888348827076	0.672467563500052	1	0.720376427790053	0.992609501910499	0.0896921378280551	-0.0924165638540853	0.361113646705694	0.582826247569133	0.18210870168214
chr11	65778472	65779910	1439	-	exon	AP5B1	0.212221798315616	0.999888348827076	0.206439328390322	1	0.265409349104485	0.992609501910499	0.156545736157343	-0.0924165638540853	0.361113646705694	0.582826247569133	0.248962300011429
chr11	65855988	65856137	150	-	exon	CFL1	0.211750312269398	0.999888348827076	0.242115028072397	1	0.398286295461569	0.992609501910499	0.522482585906495	0.357112508000037	4.78149511034167e-08	9.67311380792003e-07	0.165370077906458
chr11	65858165	65858314	150	-	utr5	CFL1	0.403263190128207	0.999888348827076	0.348858551604429	1	0.396269785384723	0.992609501910499	0.39362958226242	0.357112508000037	4.78149511034167e-08	9.67311380792003e-07	0.0365170742623828
chr11	65866591	65866691	101	-	utr3	EFEMP2	0.299155922745704	0.999888348827076	0.183745255219388	1	0.186755954412326	0.992609501910499	-0.179447320100891	-0.485508127784285	0.0014210245051806	0.00875441114843163	0.306060807683394
chr11	65885104	65885347	244	-	utr3	FIBP	0.094541230335741	0.999888348827076	0.0462215234245067	1	0.0810703545040006	0.992609501910499	0.396321896140008	0.090188440333897	0.349819691048606	0.571489692059847	0.306133455806111
chr11	65887549	65887697	149	-	exon	FIBP	0.884263070799074	0.999888348827076	0.916284180631263	1	0.964063115974693	0.992609501910499	0.238478395581296	0.090188440333897	0.349819691048606	0.571489692059847	0.148289955247399
chr11	65888092	65888440	349	-	utr5	FIBP	0.229622641802142	0.999888348827076	0.157001062739343	1	0.234729721309547	0.992609501910499	0.414134575338031	0.090188440333897	0.349819691048606	0.571489692059847	0.323946135004134
chr11	65917297	65917737	441	-	utr3	C11orf68	0.404845799176831	0.999888348827076	0.381572342007567	1	0.45253640810301	0.992609501910499	0.070485769930177	-0.0222139536549178	0.853646341781831	0.930791203197786	0.0926997235850948
chr11	65917884	65918226	343	-	utr5	C11orf68	0.50306336060372	0.999888348827076	0.492080507363757	1	0.532990700290354	0.992609501910499	0.227461982257863	-0.0222139536549178	0.853646341781831	0.930791203197786	0.24967593591278
chr11	65998431	65999385	955	-	utr3	EIF1AD	0.253901792871844	0.999888348827076	0.228809776109525	1	0.294266541857993	0.992609501910499	0.482626987592141	0.320856192439801	0.00133340279652866	0.00830479372128896	0.16177079515234
chr11	66000364	66000513	150	-	utr5	EIF1AD	0.20703715058304	0.999888348827076	0.143496756352724	1	0.182262429222864	0.992609501910499	0.267042425878967	0.320856192439801	0.00133340279652866	0.00830479372128896	-0.0538137665608333
chr11	66001977	66002176	200	-	utr5	EIF1AD	0.241227133532779	0.999888348827076	0.13533969052839	1	0.200238105541509	0.992609501910499	0.144230183619466	0.320856192439801	0.00133340279652866	0.00830479372128896	-0.176626008820334
chr11	66314585	66314831	247	-	utr3	CD248	0.556676123949642	0.999888348827076	0.452380979557482	1	0.540552911933016	0.992609501910499	0.398313818419474	0.898306367649232	0.0141689266941481	0.0583486554924733	-0.499992549229757
chr11	66315766	66315962	197	-	exon	CD248	0.400916152050868	0.999888348827076	0.265636399875737	1	0.321831787725212	0.992609501910499	0.768861585846036	0.898306367649232	0.0141689266941481	0.0583486554924733	-0.129444781803195
chr11	66316061	66316159	99	-	exon	CD248	0.833592748239767	0.999888348827076	0.770760524574122	1	0.870049567342497	0.992609501910499	0.601666262960834	0.898306367649232	0.0141689266941481	0.0583486554924733	-0.296640104688398
chr11	66316257	66316356	100	-	exon	CD248	0.594376680405863	0.999888348827076	0.446746890239818	1	0.538826280030794	0.992609501910499	0.342700906717422	0.898306367649232	0.0141689266941481	0.0583486554924733	-0.55560546093181
chr11	66316700	66316798	99	-	exon	CD248	0.463904229548141	0.999888348827076	0.296502135029789	1	0.363738936903151	0.992609501910499	0.49471534037265	0.898306367649232	0.0141689266941481	0.0583486554924733	-0.403591027276582
chr11	66332230	66332330	101	-	utr3	RIN1	0.987332835014964	0.999888348827076	0.993736257854024	1	0.896793141041549	0.992609501910499	0.106026612845628	0.565152204970954	0.231846721866516	0.44415268301852	-0.459125592125326
chr11	66332429	66332529	101	-	utr3	RIN1	0.651583432060116	0.999888348827076	0.546049084673755	1	0.559398673253575	0.992609501910499	0.679170250372789	0.565152204970954	0.231846721866516	0.44415268301852	0.114018045401835
chr11	66334785	66334934	150	-	utr3	RIN1	0.858916977308366	0.999888348827076	0.814994156128294	1	0.865671406699482	0.992609501910499	0.632000380997278	0.565152204970954	0.231846721866516	0.44415268301852	0.0668481760263244
chr11	66340154	66340813	660	-	utr3	BRMS1	0.198493807651906	0.999888348827076	0.132402730242532	1	0.213008050258117	0.992609501910499	0.485706607582442	0.314460741488128	0.00177016748503779	0.0105891170073767	0.171245866094315
chr11	66341554	66341977	424	-	exon	BRMS1	0.490907269250982	0.999888348827076	0.446610624360511	1	0.497471826316149	0.992609501910499	0.579296959713734	0.314460741488128	0.00177016748503779	0.0105891170073767	0.264836218225606
chr11	66342076	66344621	2546	-	utr5	BRMS1	0.392822768475493	0.999888348827076	0.371698090647797	1	0.438625834234535	0.992609501910499	0.503991994155143	0.314460741488128	0.00177016748503779	0.0105891170073767	0.189531252667015
chr11	66345816	66345964	149	-	utr3	B4GAT1	0.314930242201647	0.999888348827076	0.224168523055026	1	0.241023478876214	0.992609501910499	0.259982542280826	0.223923023914502	0.0807135406963145	0.21627924750646	0.036059518366324
chr11	66346607	66347002	396	-	exon	B4GAT1	0.407885851757704	0.999888348827076	0.288721365750739	1	0.3382186273116	0.992609501910499	0.307084426623103	0.223923023914502	0.0807135406963145	0.21627924750646	0.0831614027086011
chr11	66347248	66347445	198	-	exon	B4GAT1	0.515257263836467	0.999888348827076	0.457385176201529	1	0.470308528530361	0.992609501910499	0.553589054752034	0.223923023914502	0.0807135406963145	0.21627924750646	0.329666030837532
chr11	66362916	66363213	298	-	utr3	SLC29A2	0.394521312060527	0.999888348827076	0.321234494759262	1	0.334259859029266	0.992609501910499	-0.672468989508122	-0.805256766244086	1.13138365004237e-06	1.69272399948647e-05	0.132787776735965
chr11	66438257	66438828	572	-	utr5	MRPL11	0.509862517426945	0.999888348827076	0.399182076811147	1	0.444179405013322	0.992609501910499	0.489716792767657	0.420547889564187	0.000137769220962584	0.00118942799201368	0.0691689032034694
chr11	66546089	66546188	100	-	utr5	ZDHHC24	0.902739731271952	0.999888348827076	0.838971135512304	1	0.891236611694005	0.992609501910499	0.170890973782461	-0.00466120291512511	0.967320465798847	0.986448066950139	0.175552176697586
chr11	66563713	66563862	150	-	utr3	CTSF	0.831047390649187	0.999888348827076	0.738907192735934	1	0.777475693957074	0.992609501910499	-0.119682562181267	-0.212930437944887	0.0476276915108207	0.147041047600867	0.0932478757636201
chr11	66669052	66669251	200	-	utr3	RBM4B	0.733913689592773	0.999888348827076	0.638572862009183	1	0.696130847913669	0.992609501910499	0.0616482823299363	0.054210167871023	0.78627255441945	0.897906697447622	0.00743811445891331
chr11	66676564	66676663	100	-	utr3	RBM4B	0.825684190484179	0.999888348827076	0.737014493961066	1	0.80840407783096	0.992609501910499	0.265287457722868	0.054210167871023	0.78627255441945	0.897906697447622	0.211077289851845
chr11	66685697	66685847	151	-	utr3	SPTBN2	0.498223485527693	0.999888348827076	0.390504263758738	1	0.427085477066251	0.992609501910499	0.260554105377044	0.360240903544199	6.67678550129166e-06	8.37057408840571e-05	-0.0996867981671545
chr11	66687479	66688714	1236	-	exon	SPTBN2	0.766483015735174	0.999888348827076	0.665321376303194	1	0.716703755101327	0.992609501910499	0.487064541712977	0.360240903544199	6.67678550129166e-06	8.37057408840571e-05	0.126823638168778
chr11	66689141	66690054	914	-	exon	SPTBN2	0.0819189337552992	0.999888348827076	0.0406192488213876	1	0.060676054125208	0.992609501910499	0.572233673768154	0.360240903544199	6.67678550129166e-06	8.37057408840571e-05	0.211992770223956
chr11	66691328	66693368	2041	-	exon	SPTBN2	0.304892110512939	0.999888348827076	0.269058728318974	1	0.282419338286182	0.992609501910499	0.568790851711882	0.360240903544199	6.67678550129166e-06	8.37057408840571e-05	0.208549948167683
chr11	66694220	66696532	2313	-	exon	SPTBN2	0.0333520833846376	0.999888348827076	0.0124356297186186	1	0.0285389552172257	0.992609501910499	0.686703396787568	0.360240903544199	6.67678550129166e-06	8.37057408840571e-05	0.326462493243369
chr11	66700553	66705178	4626	-	exon	SPTBN2	0.344160995281418	0.999888348827076	0.252315348627212	1	0.303354870499751	0.992609501910499	0.36064265795947	0.360240903544199	6.67678550129166e-06	8.37057408840571e-05	0.00040175441527085
chr11	66705428	66707720	2293	-	exon	SPTBN2	0.887894036019663	0.999888348827076	0.814924753710849	1	0.823541798181535	0.992609501910499	0.506682949115523	0.360240903544199	6.67678550129166e-06	8.37057408840571e-05	0.146442045571325
chr11	66762254	66762399	146	-	exon	C1QBPP2	0.910728069291857	0.999888348827076	0.867475543189526	1	0.932832263236926	0.992609501910499	0.473860791330972	0.9693548133247	0.057343340405349	0.168769904803032	-0.495494021993728
chr11	66853383	66858346	4964	-	exon	PC	0.818581536846493	0.999888348827076	0.882811156285427	1	0.894182758271891	0.992609501910499	0.23247118378341	0.0632426935484343	0.658093236461776	0.821240440747894	0.169228490234976
chr11	67351576	67351876	301	-	utr3	AP003419.11	0.63942957701495	0.999888348827076	0.675296508039283	1	0.738090067365406	0.992609501910499	0.00635844501917394	NA	NA	NA	NA
chr11	67365155	67365352	198	-	exon	CLCF1	0.447564053313107	0.999888348827076	0.293554199061423	1	0.384648129479334	0.992609501910499	0.141038917476294	0.32689613013467	0.470800384577162	0.683071956097406	-0.185857212658376
chr11	67365550	67367478	1929	-	exon	CLCF1	0.317570125315143	0.999888348827076	0.171733381238582	1	0.237301767335505	0.992609501910499	0.332178159162233	0.32689613013467	0.470800384577162	0.683071956097406	0.00528202902756347
chr11	67398183	67398331	149	-	utr3	PPP1CA	0.60843677923754	0.999888348827076	0.629718187311586	1	0.710005860491554	0.992609501910499	0.240867164947374	0.304308546569541	1.54389368563745e-05	0.000174007554055909	-0.0634413816221672
chr11	67401108	67401256	149	-	exon	PPP1CA	0.332235856022944	0.999888348827076	0.344733242804851	1	0.361389124359784	0.992609501910499	0.464724301745186	0.304308546569541	1.54389368563745e-05	0.000174007554055909	0.160415755175645
chr11	67435560	67436207	648	-	utr3	CORO1B	0.385104207175279	0.999888348827076	0.311739080855125	1	0.354071332994406	0.992609501910499	0.367961718676601	-0.186819285276907	0.0142272256278795	0.0584677563910591	0.554781003953508
chr11	67438198	67438447	250	-	utr3	CORO1B	0.483455656790007	0.999888348827076	0.491205148684346	1	0.512768470416196	0.992609501910499	0.0383223319090857	-0.186819285276907	0.0142272256278795	0.0584677563910591	0.225141617185992
chr11	67438715	67440174	1460	-	utr3	CORO1B	0.630159316138325	0.999888348827076	0.667007830604553	1	0.721743933663059	0.992609501910499	-0.122299319379892	-0.186819285276907	0.0142272256278795	0.0584677563910591	0.0645199658970144
chr11	67440344	67440444	101	-	utr3	CORO1B	0.805371597974752	0.999888348827076	0.804747802404193	1	0.82228819413803	0.992609501910499	-0.0571905069160326	-0.186819285276907	0.0142272256278795	0.0584677563910591	0.129628778360874
chr11	67441470	67441570	101	-	exon	CORO1B	0.346259604378029	0.999888348827076	0.241793751919137	1	0.265156842200859	0.992609501910499	-0.141234898198113	-0.186819285276907	0.0142272256278795	0.0584677563910591	0.0455843870787933
chr11	67469122	67469222	101	-	utr5	TMEM134	0.167300100427848	0.999888348827076	0.0650929003574976	1	0.0802661279379375	0.992609501910499	-0.754229199571853	-0.122977384704789	0.311741984255532	0.533949988581934	-0.631251814867063
chr11	67491968	67492218	251	-	utr3	PITPNM1	0.529292390504797	0.999888348827076	0.515824043600168	1	0.559084567091811	0.992609501910499	0.0666922501095039	-0.13015835586117	0.135218062017439	0.31170033503493	0.196850605970674
chr11	67494269	67494854	586	-	exon	PITPNM1	0.905715691140988	0.999888348827076	0.926819123254934	1	0.95447359967076	0.992609501910499	0.240730401824118	-0.13015835586117	0.135218062017439	0.31170033503493	0.370888757685288
chr11	67500147	67500397	251	-	exon	PITPNM1	0.24032792739323	0.999888348827076	0.173191834822239	1	0.197530954292597	0.992609501910499	0.139819412272339	-0.13015835586117	0.135218062017439	0.31170033503493	0.269977768133509
chr11	67502036	67502186	151	-	exon	PITPNM1	0.347300666073776	0.999888348827076	0.247153552346526	1	0.288949388302296	0.992609501910499	-0.0119749997501364	-0.13015835586117	0.135218062017439	0.31170033503493	0.118183356111033
chr11	67506645	67506792	148	-	utr3	CDK2AP2	0.858868271104115	0.999888348827076	0.760749450647027	1	0.812958001706873	0.992609501910499	0.47870374505533	0.489771288740549	7.21964374304587e-10	2.12301186958034e-08	-0.0110675436852188
chr11	67507325	67507714	390	-	utr3	CDK2AP2	0.81571918171802	0.999888348827076	0.8719560721197	1	0.91482668656148	0.992609501910499	0.639867845761002	0.489771288740549	7.21964374304587e-10	2.12301186958034e-08	0.150096557020452
chr11	67508009	67508108	100	-	utr5	CDK2AP2	0.716926516807122	0.999888348827076	0.729597456641187	1	0.741820013149579	0.992609501910499	0.718187182011899	0.489771288740549	7.21964374304587e-10	2.12301186958034e-08	0.22841589327135
chr11	67508304	67508600	297	-	utr5	CDK2AP2	0.213490705395204	0.999888348827076	0.135045849315433	1	0.133618129001683	0.992609501910499	0.602247939191471	0.489771288740549	7.21964374304587e-10	2.12301186958034e-08	0.112476650450922
chr11	67646864	67646964	101	-	utr5	ACY3	0.669774942787209	0.999888348827076	0.558098779757752	1	0.556981420808861	0.992609501910499	0.83635111514421	0.711994435420239	9.24933577871016e-05	0.000846870925535567	0.124356679723971
chr11	67792585	67792831	247	-	exon	FAM86C2P	0.882679388512802	0.999888348827076	0.828054889136599	1	0.902803474626475	0.992609501910499	1.39965468500907	1.35127068021194	0.0295345200008689	NA	0.0483840047971327
chr11	67955511	67955657	147	-	exon	RP5-903G2.2	0.184304606282344	0.999888348827076	0.0866781914967479	1	0.189481303916607	0.992609501910499	0.521656165745851	-0.986350519353069	0.52344874010273	NA	1.50800668509892
chr11	67991454	67991703	250	-	utr3	UNC93B1	0.548599578803119	0.999888348827076	0.43294584747282	1	0.49889730443728	0.992609501910499	-0.225140917825439	-0.135908403603217	0.352529325973475	0.574606341808795	-0.0892325142222224
chr11	68003749	68003849	101	-	utr5	UNC93B1	0.044062571048441	0.999888348827076	0.0106865815605194	1	0.008895009461791	0.84080236919764	-0.609177881307453	-0.135908403603217	0.352529325973475	0.574606341808795	-0.473269477704236
chr11	68003949	68004099	151	-	utr5	UNC93B1	0.506503995681261	0.999888348827076	0.375902909585531	1	0.420088957983923	0.992609501910499	-0.244264166714491	-0.135908403603217	0.352529325973475	0.574606341808795	-0.108355763111274
chr11	68053356	68053505	150	-	utr3	CHKA	0.755205243919224	0.999888348827076	0.660401373012957	1	0.677666972143626	0.992609501910499	0.487991273560807	0.248334127720753	0.178287843997801	0.376466359417559	0.239657145840054
chr11	68053903	68054002	100	-	utr3	CHKA	0.370372725514508	0.999888348827076	0.267479878891065	1	0.286753800814508	0.992609501910499	0.509334779652938	0.248334127720753	0.178287843997801	0.376466359417559	0.261000651932186
chr11	68121146	68121245	100	-	utr5	CHKA	0.991299770323581	0.999888348827076	0.987568684199756	1	0.928567131154386	0.992609501910499	-0.093347571443774	0.248334127720753	0.178287843997801	0.376466359417559	-0.341681699164527
chr11	68157707	68157856	150	-	utr3	KMT5B	0.323932833826477	0.999888348827076	0.172453944096172	1	0.261919212846605	0.992609501910499	0.704176076333288	-0.205283673226508	0.0611346726408035	0.17649460729528	0.909459749559796
chr11	68158106	68159004	899	-	utr3	KMT5B	0.708123190074039	0.999888348827076	0.601926399537345	1	0.664348648106129	0.992609501910499	0.628535165236435	-0.205283673226508	0.0611346726408035	0.17649460729528	0.833818838462943
chr11	68166046	68166644	599	-	utr3	KMT5B	0.443636683344959	0.999888348827076	0.402762746612658	1	0.482940146698772	0.992609501910499	-0.23156619397602	-0.205283673226508	0.0611346726408035	0.17649460729528	-0.0262825207495124
chr11	68189989	68212636	22648	-	utr5	KMT5B	0.205016894467723	0.999888348827076	0.110575771888704	1	0.108849366354984	0.992609501910499	-0.229692592822	-0.205283673226508	0.0611346726408035	0.17649460729528	-0.0244089195954921
chr11	68213529	68213628	100	-	utr5	KMT5B	0.503152887970447	0.999888348827076	0.379975037123273	1	0.482126782618791	0.992609501910499	-0.690842266919617	-0.205283673226508	0.0611346726408035	0.17649460729528	-0.485558593693109
chr11	68261582	68262125	544	-	utr3	C11orf24	0.141030325885394	0.999888348827076	0.0598980396615566	1	0.111305651991028	0.992609501910499	0.414877234526526	0.539984964542047	0.0107624817389286	0.0467404111245657	-0.125107730015521
chr11	68262273	68262569	297	-	exon	C11orf24	0.38533213576578	0.999888348827076	0.248308710614141	1	0.3463080596221	0.992609501910499	0.192545415592115	0.539984964542047	0.0107624817389286	0.0467404111245657	-0.347439548949932
chr11	68262667	68262815	149	-	exon	C11orf24	0.93630223084797	0.999888348827076	0.891983373403831	1	0.94475254854647	0.992609501910499	0.109560491628854	0.539984964542047	0.0107624817389286	0.0467404111245657	-0.430424472913193
chr11	68613048	68613197	150	-	exon	CTD-2007L18.5	0.703455618898301	0.999888348827076	0.699200649578834	1	0.742879597098757	0.992609501910499	0.171120701663468	NA	NA	NA	NA
chr11	68737099	68737199	101	-	utr3	TESMIN	0.599164558835293	0.999888348827076	0.468872841903043	1	0.625733439006462	0.992609501910499	-0.321394768614808	-0.147786418751798	0.48544205980881	0.694374084924848	-0.17360834986301
chr11	68750395	68750545	151	-	exon	TESMIN	0.777927671588695	0.999888348827076	0.761205376964874	1	0.822074253026323	0.992609501910499	-0.089024824305525	-0.147786418751798	0.48544205980881	0.694374084924848	0.0587615944462727
chr11	68756547	68756646	100	-	utr3	CPT1A	0.152385151436467	0.999888348827076	0.083581542604675	1	0.134111068021973	0.992609501910499	0.495250591381712	-0.0190569593010554	0.819216878988105	0.914232665204	0.514307550682768
chr11	68781955	68785009	3055	-	exon	CPT1A	0.343056052372183	0.999888348827076	0.291713175387924	1	0.374238215521436	0.992609501910499	0.266924838871242	-0.0190569593010554	0.819216878988105	0.914232665204	0.285981798172298
chr11	68892069	68892168	100	-	utr3	MRPL21	0.865089666233273	0.999888348827076	0.815198019284157	1	0.906673565053981	0.992609501910499	0.412950326504906	0.263442409034449	0.0745316546933119	0.203695221441449	0.149507917470457
chr11	68980166	68980648	483	-	exon	MRGPRD	0.833463896586913	0.999888348827076	0.813441448317722	1	0.881574536778103	0.992609501910499	0.136465372911099	0.0216452342654924	0.967522592302976	0.986580294652863	0.114820138645607
chr11	69005044	69005144	101	-	utr3	MRGPRF	0.159468396850666	0.999888348827076	0.0840355234411436	1	0.275477443535682	0.992609501910499	2.04801820013839	1.14684007758363	0.219777280650401	NA	0.901178122554763
chr11	69005243	69005393	151	-	utr3	MRGPRF	0.333877365506936	0.999888348827076	0.204503579460421	1	0.35868431799438	0.992609501910499	0.212585509469503	1.14684007758363	0.219777280650401	NA	-0.934254568114122
chr11	70206339	70206580	242	-	exon	RP11-805J14.5	0.978139400850434	0.999888348827076	0.91223629470031	1	0.933122574884639	0.992609501910499	0.306744261567084	NA	NA	NA	NA
chr11	70206772	70206964	193	-	exon	RP11-805J14.5	0.871226868144569	0.999888348827076	0.909793819037031	1	0.9380122246747	0.992609501910499	0.363211536424369	NA	NA	NA	NA
chr11	72004285	72005249	965	-	exon	NUMA1	0.338363121221532	0.999888348827076	0.324680919461944	1	0.376197746123479	0.992609501910499	-0.0735527815552562	-0.358283806745382	2.29759559845025e-06	3.18227508371314e-05	0.284731025190126
chr11	72007388	72007488	101	-	utr3	NUMA1	0.810829892454169	0.999888348827076	0.715691259268974	1	0.779821122902049	0.992609501910499	-0.316155189888259	-0.358283806745382	2.29759559845025e-06	3.18227508371314e-05	0.0421286168571229
chr11	72008736	72009106	371	-	exon	NUMA1	0.790981323005479	0.999888348827076	0.823088184024905	1	0.813310319615621	0.992609501910499	-0.252533523746152	-0.358283806745382	2.29759559845025e-06	3.18227508371314e-05	0.105750282999231
chr11	72009338	72012290	2953	-	exon	NUMA1	0.0543558043596796	0.999888348827076	0.0322890153847093	1	0.0919608733855997	0.992609501910499	-0.308644451333983	-0.358283806745382	2.29759559845025e-06	3.18227508371314e-05	0.0496393554113994
chr11	72012439	72017027	4589	-	exon	NUMA1	0.559856804617983	0.999888348827076	0.471421584539175	1	0.494651334892598	0.992609501910499	-0.36165338946471	-0.358283806745382	2.29759559845025e-06	3.18227508371314e-05	-0.0033695827193273
chr11	72017726	72018475	750	-	exon	NUMA1	0.610369761271221	0.999888348827076	0.618352151614277	1	0.620651069819397	0.992609501910499	-0.137760297847582	-0.358283806745382	2.29759559845025e-06	3.18227508371314e-05	0.2205235088978
chr11	72097493	72097642	150	-	utr3	LAMTOR1	0.693683077392942	0.999888348827076	0.597843908827287	1	0.590945310034058	0.992609501910499	0.363006792769474	0.387994508257343	0.000375287782550895	0.00281052979066581	-0.0249877154878691
chr11	72098854	72100682	1829	-	exon	LAMTOR1	0.389544848197538	0.999888348827076	0.356248725799629	1	0.407044395129942	0.992609501910499	0.567587598423218	0.387994508257343	0.000375287782550895	0.00281052979066581	0.179593090165875
chr11	72109724	72111186	1463	-	utr3	ANAPC15	0.439558752547004	0.999888348827076	0.419212211799631	1	0.482007682164416	0.992609501910499	0.76908085659183	0.648443439184759	0.0216265069818478	0.0815862822271704	0.120637417407071
chr11	72292574	72292673	100	-	utr3	CLPB	0.742447175748221	0.999888348827076	0.66695189167076	1	0.750299923957617	0.992609501910499	0.864798160733893	-0.212094031211676	0.0449147736531717	0.141097056596201	1.07689219194557
chr11	72292871	72293069	199	-	utr3	CLPB	0.58523165843022	0.999888348827076	0.519681450916404	1	0.605489593536091	0.992609501910499	0.876468119118628	-0.212094031211676	0.0449147736531717	0.141097056596201	1.0885621503303
chr11	72293367	72293565	199	-	utr3	CLPB	0.138868011269403	0.999888348827076	0.0949388050222904	1	0.140498881875952	0.992609501910499	0.0168128341328927	-0.212094031211676	0.0449147736531717	0.141097056596201	0.228906865344569
chr11	72308575	72354272	45698	-	exon	CLPB	0.764386257660572	0.999888348827076	0.765130852434842	1	0.80659432139945	0.992609501910499	-0.198117642317002	-0.212094031211676	0.0449147736531717	0.141097056596201	0.0139763888946739
chr11	72434135	72434482	348	-	utr5	CLPB	0.871138113172855	0.999888348827076	0.782255345207787	1	0.824176525883775	0.992609501910499	-0.250343156399483	-0.212094031211676	0.0449147736531717	0.141097056596201	-0.0382491251878067
chr11	72685169	72685318	150	-	utr3	ARAP1	0.730100464093927	0.999888348827076	0.625623003804313	1	0.68837852572968	0.992609501910499	-0.661818663432989	-0.670839714440743	4.57190115586325e-18	4.38355170683649e-16	0.00902105100775397
chr11	72696673	72696772	100	-	exon	ARAP1	0.226234926889187	0.999888348827076	0.125541310771287	1	0.126295818597528	0.992609501910499	-1.22358799668236	-0.670839714440743	4.57190115586325e-18	4.38355170683649e-16	-0.552748282241616
chr11	72697347	72697918	572	-	exon	ARAP1	0.858833607170107	0.999888348827076	0.779063962059084	1	0.802303728767569	0.992609501910499	-0.780816201922789	-0.670839714440743	4.57190115586325e-18	4.38355170683649e-16	-0.109976487482046
chr11	72702935	72703034	100	-	utr5	ARAP1	0.14164688343089	0.999888348827076	0.0883710260119445	1	0.0997657482031171	0.992609501910499	-0.202123707676804	-0.670839714440743	4.57190115586325e-18	4.38355170683649e-16	0.468716006763939
chr11	72712473	72712623	151	-	utr5	ARAP1	0.826696450570194	0.999888348827076	0.741966097217965	1	0.800113578339503	0.992609501910499	-0.58162481320749	-0.670839714440743	4.57190115586325e-18	4.38355170683649e-16	0.0892149012332527
chr11	72713070	72713220	151	-	utr5	ARAP1	0.421770376151685	0.999888348827076	0.299123912279392	1	0.339333471229048	0.992609501910499	-0.682427442297104	-0.670839714440743	4.57190115586325e-18	4.38355170683649e-16	-0.0115877278563614
chr11	72726862	72727111	250	-	exon	ARAP1	0.577108272791996	0.999888348827076	0.538597276588193	1	0.563037589827967	0.992609501910499	-0.260209548869474	-0.670839714440743	4.57190115586325e-18	4.38355170683649e-16	0.410630165571268
chr11	72754778	72755026	249	-	utr3	STARD10	0.728869778100373	0.999888348827076	0.721833842584803	1	0.775941813861442	0.992609501910499	0.223242203181545	0.0747062381338696	0.638094393996735	0.807404877574171	0.148535965047675
chr11	72781058	72781256	199	-	utr5	STARD10	0.93514574925343	0.999888348827076	0.968996592556062	1	0.981602965613836	0.992609501910499	0.0997582440217703	0.0747062381338696	0.638094393996735	0.807404877574171	0.0250520058879008
chr11	72793822	72794020	199	-	exon	STARD10	0.95470152954967	0.999888348827076	0.938225794444612	1	0.936435409204014	0.992609501910499	0.161307123359111	0.0747062381338696	0.638094393996735	0.807404877574171	0.086600885225241
chr11	72837543	72837792	250	-	utr3	FCHSD2	0.886609606894327	0.999888348827076	0.807298574281881	1	0.854972852733233	0.992609501910499	-0.192034438722732	-0.25117039094261	0.0214603891006043	0.0811541458918839	0.0591359522198772
chr11	72838241	72838341	101	-	utr3	FCHSD2	0.124522615891049	0.999888348827076	0.0376604945019604	1	0.0641207017282486	0.992609501910499	-0.500956638239367	-0.25117039094261	0.0214603891006043	0.0811541458918839	-0.249786247296758
chr11	72838690	72838790	101	-	utr3	FCHSD2	0.468603904560092	0.999888348827076	0.381747938496237	1	0.447622178018164	0.992609501910499	0.0445096095134637	-0.25117039094261	0.0214603891006043	0.0811541458918839	0.295680000456073
chr11	72985101	72989047	3947	-	utr5	FCHSD2	0.720845482575933	0.999888348827076	0.676480450489211	1	0.724314087698657	0.992609501910499	-0.308358039937888	-0.25117039094261	0.0214603891006043	0.0811541458918839	-0.0571876489952783
chr11	73142061	73142161	101	-	utr5	FCHSD2	0.931399792779034	0.999888348827076	0.897167631754969	1	0.962615120462583	0.992609501910499	-0.053634029065785	-0.25117039094261	0.0214603891006043	0.0811541458918839	0.197536361876824
chr11	73308307	73308813	507	-	exon	RP11-800A3.7	0.922756419276188	0.999888348827076	0.918646527819814	1	0.939725664419497	0.992609501910499	-0.170187895141349	1.22863366462492	0.315600574293204	NA	-1.39882155976627
chr11	73395559	73395700	142	-	exon	RP11-809N8.2	0.543096850089403	0.999888348827076	0.432871857020994	1	0.493013773325438	0.992609501910499	-0.188014175105236	NA	NA	NA	NA
chr11	73401435	73401535	101	-	utr3	FAM168A	0.560550045167986	0.999888348827076	0.497022998819937	1	0.561439113539528	0.992609501910499	-0.465706469024533	-0.463353326787637	4.3803785388392e-10	1.35851603203407e-08	-0.00235314223689664
chr11	73402483	73402983	501	-	utr3	FAM168A	0.50830011144956	0.999888348827076	0.493666479226502	1	0.544936667639827	0.992609501910499	-0.490435278378828	-0.463353326787637	4.3803785388392e-10	1.35851603203407e-08	-0.0270819515911913
chr11	73404680	73405378	699	-	utr3	FAM168A	0.953094098188806	0.999888348827076	0.972180913402239	1	0.984126306276517	0.992609501910499	-0.410161212093863	-0.463353326787637	4.3803785388392e-10	1.35851603203407e-08	0.0531921146937737
chr11	73405478	73405628	151	-	utr3	FAM168A	0.0820373825637502	0.999888348827076	0.0364555215459949	1	0.056070831676293	0.992609501910499	-0.338161341169751	-0.463353326787637	4.3803785388392e-10	1.35851603203407e-08	0.125191985617885
chr11	73597989	73598089	101	-	utr5	FAM168A	0.945089303230655	0.999888348827076	0.883784963702187	1	0.922828587899106	0.992609501910499	-0.361824925671822	-0.463353326787637	4.3803785388392e-10	1.35851603203407e-08	0.101528401115815
chr11	73760937	73761037	101	-	utr5	RAB6A	0.89584290676726	0.999888348827076	0.936169563302903	1	0.955875752189627	0.992609501910499	-0.129249706037233	-0.405999373062987	1.36789673426869e-05	0.00015624088957272	0.276749667025754
chr11	73872966	73873415	450	-	utr3	COA4	0.497912111585871	0.999888348827076	0.515168622346687	1	0.552815343725605	0.992609501910499	0.498806225743836	0.296886442097579	0.0426732779432908	0.135445203770242	0.201919783646257
chr11	73983058	73983158	101	-	utr5	UCP2	0.680143912542322	0.999888348827076	0.591310858375663	1	0.672886119858841	0.992609501910499	-0.97655491896283	-0.107322678726179	0.0940610820534277	0.241448048159615	-0.869232240236651
chr11	74013013	74013462	450	-	utr3	C2CD3	0.36627037581896	0.999888348827076	0.266608690277122	1	0.349690146364279	0.992609501910499	0.610232943980133	0.288754045366791	0.015485043206483	0.0624493078365719	0.321478898613342
chr11	74033371	74033571	201	-	utr3	C2CD3	0.247095487493289	0.999888348827076	0.120468860824944	1	0.138780369874093	0.992609501910499	0.529420666197348	0.288754045366791	0.015485043206483	0.0624493078365719	0.240666620830557
chr11	74033870	74034070	201	-	utr3	C2CD3	0.755309355316027	0.999888348827076	0.651655441980909	1	0.730388960407669	0.992609501910499	0.211962675633596	0.288754045366791	0.015485043206483	0.0624493078365719	-0.0767913697331953
chr11	74074360	74074560	201	-	exon	C2CD3	0.679695072748585	0.999888348827076	0.621799281493745	1	0.699506201804316	0.992609501910499	0.286859390780366	0.288754045366791	0.015485043206483	0.0624493078365719	-0.00189465458642518
chr11	74078174	74078323	150	-	exon	C2CD3	0.809079380809893	0.999888348827076	0.792542818043098	1	0.855821089853358	0.992609501910499	0.35461879225323	0.288754045366791	0.015485043206483	0.0624493078365719	0.0658647468864391
chr11	74168527	74170801	2275	-	utr5	C2CD3	0.922395797472503	0.999888348827076	0.926537826151431	1	0.964380232635905	0.992609501910499	0.336481458181844	0.288754045366791	0.015485043206483	0.0624493078365719	0.0477274128150532
chr11	74336596	74336696	101	-	utr3	PGM2L1	0.14767350191905	0.999888348827076	0.0491955346073144	1	0.0875290180307679	0.992609501910499	-0.382483833985076	-0.0162009467733098	0.887668563770028	0.94733671150141	-0.366282887211766
chr11	74398124	74398423	300	-	utr5	PGM2L1	0.442121814656652	0.999888348827076	0.376471491558752	1	0.431296166599947	0.992609501910499	0.367157590167208	-0.0162009467733098	0.887668563770028	0.94733671150141	0.383358536940518
chr11	74492058	74492256	199	-	utr3	LIPT2	0.867979112791314	0.999888348827076	0.787066075047732	1	0.850046456198159	0.992609501910499	0.0300764484654053	0.454983112205299	0.427885886619132	NA	-0.424906663739893
chr11	74842178	74842328	151	-	utr3	XRRA1	0.35177599030538	0.999888348827076	0.265187132131563	1	0.374160308816005	0.992609501910499	0.112147976839974	-0.148519030419875	0.350600998527933	0.572414336743393	0.260667007259849
chr11	74842927	74843476	550	-	utr3	XRRA1	0.495551260816174	0.999888348827076	0.438393439902615	1	0.520089176589338	0.992609501910499	-0.112312501376719	-0.148519030419875	0.350600998527933	0.572414336743393	0.0362065290431564
chr11	74844225	74845213	989	-	utr3	XRRA1	0.575266536431698	0.999888348827076	0.487266524831247	1	0.529097766198306	0.992609501910499	-0.152304824282997	-0.148519030419875	0.350600998527933	0.572414336743393	-0.00378579386312211
chr11	74936958	74940824	3867	-	utr5	XRRA1	0.823181537864942	0.999888348827076	0.734607745944304	1	0.771508026067447	0.992609501910499	-0.369522913858707	-0.148519030419875	0.350600998527933	0.572414336743393	-0.221003883438832
chr11	74945058	74949100	4043	-	utr5	XRRA1	0.086975460453894	0.999888348827076	0.0380435722428639	1	0.0730053636993692	0.992609501910499	-0.00336942331780743	-0.148519030419875	0.350600998527933	0.572414336743393	0.145149607102068
chr11	75265427	75266025	599	-	utr3	ARRB1	0.344309198977561	0.999888348827076	0.232349605354183	1	0.291094857545702	0.992609501910499	0.336256453247177	0.295912441292669	0.074498947589232	0.203675335627991	0.0403440119545079
chr11	75266174	75267701	1528	-	utr3	ARRB1	0.668139443412061	0.999888348827076	0.549316525648419	1	0.567377269337477	0.992609501910499	0.271059712699801	0.295912441292669	0.074498947589232	0.203675335627991	-0.0248527285928679
chr11	75284298	75303641	19344	-	exon	ARRB1	0.678928967533631	0.999888348827076	0.584613703529739	1	0.592551238982027	0.992609501910499	0.423305092069303	0.295912441292669	0.074498947589232	0.203675335627991	0.127392650776634
chr11	75434690	75434989	300	-	utr3	GDPD5	0.553521477354464	0.999888348827076	0.510884944173197	1	0.580495024267873	0.992609501910499	-0.240031741329598	-0.419417886141778	4.95519189062884e-05	0.000486058628176597	0.17938614481218
chr11	75435288	75435437	150	-	utr3	GDPD5	0.380165822373203	0.999888348827076	0.229750086752235	1	0.295410609896187	0.992609501910499	-0.517713481305497	-0.419417886141778	4.95519189062884e-05	0.000486058628176597	-0.098295595163719
chr11	75450851	75451000	150	-	utr5	GDPD5	0.572587009712157	0.999888348827076	0.441759081302045	1	0.541380043082489	0.992609501910499	-0.634534453852662	-0.419417886141778	4.95519189062884e-05	0.000486058628176597	-0.215116567710884
chr11	75525255	75525903	649	-	utr5	GDPD5	0.0944890494723815	0.999888348827076	0.0357786047280757	1	0.0668911465756656	0.992609501910499	-0.547776534883905	-0.419417886141778	4.95519189062884e-05	0.000486058628176597	-0.128358648742127
chr11	76186668	76187060	393	-	utr3	WNT11	0.27581200217474	0.999888348827076	0.149409193029949	1	0.251353967560234	0.992609501910499	-0.477100621337887	0.208719385735832	0.699174330053457	0.848636108009975	-0.685820007073719
chr11	76350305	76350405	101	-	utr3	THAP12	0.797414759237737	0.999888348827076	0.712872245320635	1	0.75268077224883	0.992609501910499	0.23655564767633	0.100746129851539	0.563641676601762	0.754051432340866	0.135809517824791
chr11	77323057	77325373	2317	-	utr3	PAK1	0.747031182469783	0.999888348827076	0.753069913198933	1	0.803803882878121	0.992609501910499	0.346938870876949	0.182279698493936	0.0947080067966205	0.242468881635199	0.164659172383013
chr11	77473798	77474048	251	-	utr5	PAK1	0.225384952990449	0.999888348827076	0.106626600299888	1	0.169935866246509	0.992609501910499	-0.240410138585857	0.182279698493936	0.0947080067966205	0.242468881635199	-0.422689837079793
chr11	77666941	77667491	551	-	exon	RSF1	0.371183206621989	0.999888348827076	0.267238589416606	1	0.317475424569288	0.992609501910499	-0.338054787310168	-0.36413851294355	0.000298708932910813	0.00232661448603016	0.0260837256333824
chr11	77698544	77700971	2428	-	exon	RSF1	0.508306776041236	0.999888348827076	0.378937077605425	1	0.428051953111226	0.992609501910499	-0.443045584260023	-0.36413851294355	0.000298708932910813	0.00232661448603016	-0.0789070713164731
chr11	77701820	77702120	301	-	exon	RSF1	0.29820388706824	0.999888348827076	0.215867235966552	1	0.25099890182884	0.992609501910499	-0.3202128252815	-0.36413851294355	0.000298708932910813	0.00232661448603016	0.0439256876620499
chr11	77702370	77702519	150	-	utr5	RSF1	0.366077685806318	0.999888348827076	0.274027963401741	1	0.302278541619637	0.992609501910499	-0.587847965865334	-0.36413851294355	0.000298708932910813	0.00232661448603016	-0.223709452921784
chr11	77734705	77734842	138	-	exon	FTH1P16	0.400010809569513	0.999888348827076	0.251978620680155	1	0.372027065896665	0.992609501910499	-0.837749224837919	-0.069065547265053	0.939808790213344	NA	-0.768683677572866
chr11	77764679	77820667	55989	-	exon	AP000580.1	0.0238441796871928	0.999888348827076	0.0155630010021187	1	0.0899709056480833	0.992609501910499	-0.0939995733138532	-0.862614874687935	0.687534798765517	NA	0.768615301374082
chr11	77820867	77820967	101	-	utr5	RSF1	0.930134889029912	0.999888348827076	0.930707329697641	1	0.942773936608072	0.992609501910499	-0.65218309410267	-0.36413851294355	0.000298708932910813	0.00232661448603016	-0.28804458115912
chr11	78079719	78079875	157	-	utr5	NDUFC2-KCTD14	0.525550392210796	0.999888348827076	0.517095125705766	1	0.587760285843563	0.992609501910499	0.601194996980479	NA	NA	NA	NA
chr11	78173628	78173777	150	-	utr3	KCTD21	0.682911695144929	0.999888348827076	0.596235370223638	1	0.706040101272324	0.992609501910499	0.474525065475513	0.417694470218382	0.232751127477749	0.444946166892664	0.0568305952571309
chr11	78173876	78176289	2414	-	utr3	KCTD21	0.772006783787921	0.999888348827076	0.698339424948335	1	0.760100124033991	0.992609501910499	0.319400239449151	0.417694470218382	0.232751127477749	0.444946166892664	-0.0982942307692309
chr11	78218383	78218931	549	-	utr3	GAB2	0.992424975346795	0.999888348827076	0.92657821517731	1	0.949380773743068	0.992609501910499	-0.311682604617086	-0.368766952267999	0.000426608538445752	0.00313461852226328	0.0570843476509133
chr11	78219080	78219379	300	-	utr3	GAB2	0.500871103053311	0.999888348827076	0.357676693794919	1	0.435546333922998	0.992609501910499	-0.381639105161751	-0.368766952267999	0.000426608538445752	0.00313461852226328	-0.0128721528937519
chr11	78225133	78226743	1611	-	exon	GAB2	0.858872425838246	0.999888348827076	0.782071424661446	1	0.831035186244333	0.992609501910499	-0.26322217096189	-0.368766952267999	0.000426608538445752	0.00313461852226328	0.105544781306109
chr11	78226943	78227042	100	-	exon	GAB2	0.55008353955692	0.999888348827076	0.470351774363527	1	0.520630525457974	0.992609501910499	0.00641515533322031	-0.368766952267999	0.000426608538445752	0.00313461852226328	0.37518210760122
chr11	78574431	78574677	247	-	utr5	NARS2	0.274535836200631	0.999888348827076	0.149714242853201	1	0.191167717604366	0.992609501910499	0.193882550976953	0.0970828599121437	0.567156047241961	0.757339111730022	0.0967996910648088
chr11	82982019	82982368	350	-	utr3	RAB30	0.172212832842208	0.999888348827076	0.0929345872776162	1	0.163359911739817	0.992609501910499	-0.234247179456139	-0.246669531444858	0.200264016793797	0.405562187810136	0.0124223519887189
chr11	83286059	83286308	250	-	utr5	CCDC90B	0.062721179403238	0.999888348827076	0.0155833598298284	1	0.0348998461061435	0.992609501910499	0.565527974710612	0.344687641776478	0.0214702338231778	0.0811541458918839	0.220840332934134
chr11	85626659	85627372	714	-	utr5	DLG2	0.86143627696083	0.999888348827076	0.79058161389574	1	0.862114849933028	0.992609501910499	-0.340739015849579	-0.194248125903787	0.658370741708445	0.821240440747894	-0.146490889945793
chr11	85627622	85627722	101	-	exon	DLG2	0.60533031798349	0.999888348827076	0.44326075460803	1	0.562613951352283	0.992609501910499	-0.264555250575667	-0.194248125903787	0.658370741708445	0.821240440747894	-0.0703071246718806
chr11	85663848	85664745	898	-	exon	CREBZF	0.253130071873322	0.999888348827076	0.185849384850184	1	0.11760238369458	0.992609501910499	-0.623308237815329	-0.586733708942069	3.83107112851352e-11	1.37989506388126e-09	-0.0365745288732596
chr11	86068910	86069059	150	-	utr5	PICALM	0.0872464099475942	0.999888348827076	0.0402463093996894	1	0.0766847727078711	0.992609501910499	-0.100721494262995	-0.117356615542211	0.205424471544476	0.41208990424017	0.0166351212792165
chr11	88293941	88294190	250	-	utr3	CTSC	0.65267254707292	0.999888348827076	0.529735349758074	1	0.607259273272594	0.992609501910499	0.321743909010108	0.201243027041501	0.183740098117377	0.383507808656766	0.120500881968607
chr11	88326205	88327939	1735	-	utr3	CTSC	0.600223145951138	0.999888348827076	0.534233931810973	1	0.610259020456574	0.992609501910499	0.234401824668842	0.201243027041501	0.183740098117377	0.383507808656766	0.0331587976273416
chr11	90222916	90223016	101	-	utr5	CHORDC1	0.60188045273722	0.999888348827076	0.474283896684655	1	0.488307390134338	0.992609501910499	1.19170816804291	0.597604994150399	1.39998979900351e-05	0.00015950511391994	0.594103173892509
chr11	90223215	90223314	100	-	utr5	CHORDC1	0.987163953748541	0.999888348827076	0.972412461554951	1	0.923767138388488	0.992609501910499	-0.443548981667352	0.597604994150399	1.39998979900351e-05	0.00015950511391994	-1.04115397581775
chr11	93478961	93479254	294	-	utr3	SMCO4	0.563883737790469	0.999888348827076	0.445195782007133	1	0.502581119385479	0.992609501910499	0.127733651285913	0.093260075012392	0.567619238358576	0.757660385318825	0.034473576273521
chr11	93736113	93736263	151	-	utr3	TAF1D	0.978081975027387	0.999888348827076	0.963774601802024	1	0.95793094936499	0.992609501910499	-0.420357521090983	-0.476814530746236	1.92612199896555e-07	3.45965052980422e-06	0.0564570096552526
chr11	93738228	93738327	100	-	utr3	TAF1D	0.794444668715471	0.999888348827076	0.804783564745248	1	0.849463442439869	0.992609501910499	-0.280377956828292	-0.476814530746236	1.92612199896555e-07	3.45965052980422e-06	0.196436573917944
chr11	94415828	94415927	100	-	utr3	MRE11A	0.600609076369848	0.999888348827076	0.469029609317273	1	0.543675770269612	0.992609501910499	-0.604189516883373	-0.402234094229787	0.00454389069343871	0.0233365038819947	-0.201955422653586
chr11	94545330	94545428	99	-	exon	RP11-867G2.8	0.643970674019676	0.999888348827076	0.572660018105308	1	0.66310191266539	0.992609501910499	0.63217844182622	NA	NA	NA	NA
chr11	94545623	94545770	148	-	exon	RP11-867G2.8	0.377872874075083	0.999888348827076	0.223976030941451	1	0.272000453560257	0.992609501910499	0.209836282088866	NA	NA	NA	NA
chr11	94546212	94546310	99	-	exon	RP11-867G2.8	0.703969719987302	0.999888348827076	0.620521757648302	1	0.685757321781908	0.992609501910499	0.497349410365808	NA	NA	NA	NA
chr11	94963508	94970060	6553	-	exon	CWC15	0.611241900007682	0.999888348827076	0.617277310131955	1	0.720387588147896	0.992609501910499	0.0114444358757833	-0.0466165045408546	0.661605470689607	0.823611414928107	0.0580609404166379
chr11	94972139	94973366	1228	-	utr5	CWC15	0.878693873162535	0.999888348827076	0.801356683176531	1	0.800508106949886	0.992609501910499	0.0554852664594622	-0.0466165045408546	0.661605470689607	0.823611414928107	0.102101771000317
chr11	95779898	95783136	3239	-	exon	FAM76B	0.307670444246736	0.999888348827076	0.165061094847574	1	0.222540770950611	0.992609501910499	-0.720026781520184	-0.563008316698795	0.000106241854719618	0.000951007792246945	-0.157018464821389
chr11	95789621	95790159	539	-	utr5	FAM76B	0.00831753161432955	0.999888348827076	0.000401474608888259	1	0.00157503897071763	0.408598854703804	-1.48705546199806	-0.563008316698795	0.000106241854719618	0.000951007792246945	-0.92404714529927
chr11	96383361	96384048	688	-	exon	CCDC82	0.496082743758047	0.999888348827076	0.412937404897548	1	0.490095611589685	0.992609501910499	-0.208051219464489	-0.359968178344355	0.0406564667257363	0.130876641953903	0.151916958879865
chr11	102452556	102452755	200	-	utr5	TMEM123	0.170585434226029	0.999888348827076	0.00828049403241045	1	1.61586336977144e-05	0.0303796514407914	-0.579732644763578	-0.119647063762155	0.09500221988972	0.243039313002356	-0.460085581001423
chr11	103091865	103092115	251	-	utr5	DCUN1D5	0.47085404036068	0.999888348827076	0.368765917418118	1	0.388049754430223	0.992609501910499	0.257755553888033	0.167303311813028	0.236648834167809	0.44861791662416	0.0904522420750044
chr11	106009488	106010774	1287	-	utr3	MSANTD4	0.588955124997829	0.999888348827076	0.586794713858844	1	0.651935097265764	0.992609501910499	0.0648910092221768	0.0607004170253716	0.676874756308598	0.833693668096758	0.00419059219680527
chr11	106021907	106022155	249	-	utr5	MSANTD4	0.554901057977811	0.999888348827076	0.41821866051821	1	0.492364756029818	0.992609501910499	0.0910877533883188	0.0607004170253716	0.676874756308598	0.833693668096758	0.0303873363629472
chr11	107454468	107454567	100	-	exon	CWF19L2	0.359923292767956	0.999888348827076	0.267176887812473	1	0.279190087909898	0.992609501910499	0.704498922325014	-0.11518736648537	0.558628659939032	0.750293894157041	0.819686288810384
chr11	107504904	107505053	150	-	utr3	ALKBH8	0.314405420379843	0.999888348827076	0.169332302208407	1	0.24736040151842	0.992609501910499	0.0595711335381386	0.100940746189052	0.675704218194247	0.83327428513458	-0.0413696126509134
chr11	107792131	107792329	199	-	utr3	SLC35F2	0.326379980322258	0.999888348827076	0.220044019576673	1	0.272058087153658	0.992609501910499	0.257841727887589	0.148226071281453	0.372230073247047	0.594755597612786	0.109615656606137
chr11	107792477	107792626	150	-	utr3	SLC35F2	0.353152417034609	0.999888348827076	0.218396084018498	1	0.232280929868286	0.992609501910499	0.414783445740441	0.148226071281453	0.372230073247047	0.594755597612786	0.266557374458989
chr11	108173514	108173713	200	-	exon	NPAT	0.804737338634435	0.999888348827076	0.785636515519773	1	0.83071790715553	0.992609501910499	0.271294781988177	0.181958162586071	0.188889083243661	0.389950700282402	0.0893366194021061
chr11	108509428	108509728	301	-	utr3	EXPH5	0.799302460081588	0.999888348827076	0.753771033100963	1	0.83365178914588	0.992609501910499	-0.267400979821044	0.0444924023290975	0.823178327602651	0.91678903838659	-0.311893382150142
chr11	108510827	108510927	101	-	exon	EXPH5	0.752489818181852	0.999888348827076	0.665139696310069	1	0.734338422256534	0.992609501910499	-0.348625932905937	0.0444924023290975	0.823178327602651	0.91678903838659	-0.393118335235035
chr11	108511826	108511926	101	-	exon	EXPH5	0.423324072210074	0.999888348827076	0.284390882304658	1	0.428299914603935	0.992609501910499	-0.41560419831189	0.0444924023290975	0.823178327602651	0.91678903838659	-0.460096600640988
chr11	108512376	108512476	101	-	exon	EXPH5	0.142255941481528	0.999888348827076	0.0591313605322239	1	0.194777915472458	0.992609501910499	0.340058470776157	0.0444924023290975	0.823178327602651	0.91678903838659	0.295566068447059
chr11	108513225	108513425	201	-	exon	EXPH5	0.841084761718553	0.999888348827076	0.756050931233438	1	0.839828278400368	0.992609501910499	-0.026589851347913	0.0444924023290975	0.823178327602651	0.91678903838659	-0.0710822536770106
chr11	108513925	108514175	251	-	exon	EXPH5	0.19755913641612	0.999888348827076	0.0908907501368106	1	0.151431490418373	0.992609501910499	-0.374547687609862	0.0444924023290975	0.823178327602651	0.91678903838659	-0.41904008993896
chr11	108514424	108514524	101	-	exon	EXPH5	0.518631636135594	0.999888348827076	0.368396995923605	1	0.520111885290698	0.992609501910499	-0.487353686810209	0.0444924023290975	0.823178327602651	0.91678903838659	-0.531846089139307
chr11	110231733	110231933	201	-	utr3	RDX	0.743497972054576	0.999888348827076	0.628760700757544	1	0.678246587442439	0.992609501910499	-0.0328170851049855	0.00751922066191416	0.959065724860216	0.982233877390782	-0.0403363057668996
chr11	110232033	110233486	1454	-	utr3	RDX	0.569285644591753	0.999888348827076	0.515157782139964	1	0.590598009440812	0.992609501910499	0.144952751991237	0.00751922066191416	0.959065724860216	0.982233877390782	0.137433531329323
chr11	110237530	110237680	151	-	utr3	RDX	0.904946033952269	0.999888348827076	0.918016114049084	1	0.963648969333534	0.992609501910499	0.00148054851297839	0.00751922066191416	0.959065724860216	0.982233877390782	-0.00603867214893577
chr11	110247795	110254006	6212	-	utr3	RDX	0.860565273779193	0.999888348827076	0.784628823289899	1	0.841525949444028	0.992609501910499	-0.0390360090292418	0.00751922066191416	0.959065724860216	0.982233877390782	-0.046555229691156
chr11	111766278	111766377	100	-	utr5	PPP2R1B	0.569314760983495	0.999888348827076	0.442562617961253	1	0.487821331247083	0.992609501910499	0.902970775172063	0.557511648813472	7.09008623100425e-06	8.79959198132387e-05	0.34545912635859
chr11	111785828	111785927	100	-	utr3	ALG9	0.922090967748683	0.999888348827076	0.87595176033308	1	0.937926807606849	0.992609501910499	0.0829641006725796	-0.395315562379519	0.0913842803631616	0.236854554948495	0.478279663052098
chr11	111871382	111875831	4450	-	utr3	RP11-108O10.8	0.768092894294011	0.999888348827076	0.675964225848619	1	0.688430232349386	0.992609501910499	-0.232498885301683	NA	NA	NA	NA
chr11	111879026	111879125	100	-	exon	RP11-108O10.8	0.697941921680025	0.999888348827076	0.564849223607076	1	0.616269111433017	0.992609501910499	0.483991060222339	NA	NA	NA	NA
chr11	111911565	111911763	199	-	utr5	CRYAB	0.0208108557742565	0.999888348827076	0.00968286296750023	1	0.00277521044829457	0.544231195226006	2.84102591630904	2.17615230827038	3.72504914387693e-48	3.16978400586777e-45	0.664873608038655
chr11	112086652	112086749	98	-	utr5	TIMM8B	0.885507061504585	0.999888348827076	0.890041564932834	1	0.933952290205186	0.992609501910499	0.308777464126427	0.218388429335494	0.242452079571812	0.455371094408915	0.090389034790933
chr11	113733436	113733536	101	-	utr3	ZW10	0.755892451211491	0.999888348827076	0.646846429597641	1	0.699970840780151	0.992609501910499	-0.016522967394533	0.104533135204237	0.421776816564658	0.638764333429123	-0.12105610259877
chr11	113773612	113773711	100	-	utr5	ZW10	0.864808237977876	0.999888348827076	0.787261461765256	1	0.828042324585241	0.992609501910499	0.332653265066206	0.104533135204237	0.421776816564658	0.638764333429123	0.228120129861969
chr11	114400002	114400450	449	-	utr5	C11orf71	0.671842278786651	0.999888348827076	0.559906086336958	1	0.632808656166269	0.992609501910499	-0.138903467951422	-0.15487639891054	0.702282689458217	0.849769399454849	0.0159729309591181
chr11	116762564	116762864	301	-	exon	BUD13	0.518621139419772	0.999888348827076	0.477815562246651	1	0.501532039824238	0.992609501910499	0.304544296145933	0.104274880134982	0.36919989084829	0.591371354576409	0.200269416010951
chr11	116763013	116763163	151	-	exon	BUD13	0.53402675024805	0.999888348827076	0.480424017148183	1	0.534346664928334	0.992609501910499	0.338524021242351	0.104274880134982	0.36919989084829	0.591371354576409	0.234249141107369
chr11	116787851	116787950	100	-	exon	ZPR1	0.0100683335704888	0.999888348827076	0.00244198116449062	1	0.000266798492259932	0.170998311697719	-1.04062355068772	-0.0289091363280273	0.759891957264689	0.882909114026177	-1.01171441435969
chr11	116843601	116843751	151	-	utr3	SIK3	0.21566571060733	0.999888348827076	0.0899801242022186	1	0.140289974544826	0.992609501910499	0.104903288043945	-0.184363691979021	0.162138994763185	0.35325135217618	0.289266980022967
chr11	116843950	116844100	151	-	utr3	SIK3	0.437386539461645	0.999888348827076	0.288391567694244	1	0.383185211382584	0.992609501910499	-0.323924493147246	-0.184363691979021	0.162138994763185	0.35325135217618	-0.139560801168225
chr11	116857808	116858406	599	-	utr3	SIK3	0.407228925838671	0.999888348827076	0.300297558171785	1	0.348015021917033	0.992609501910499	-0.140177152940788	-0.184363691979021	0.162138994763185	0.35325135217618	0.0441865390382337
chr11	117098188	117098337	150	-	exon	SIK3	0.615301380959759	0.999888348827076	0.476966907049509	1	0.552217361487985	0.992609501910499	-0.289435183566364	-0.184363691979021	0.162138994763185	0.35325135217618	-0.105071491587343
chr11	117205285	117205684	400	-	utr3	PCSK7	0.886826915410426	0.999888348827076	0.812018935993498	1	0.835552415706311	0.992609501910499	-0.172822360279763	-0.169204697253894	0.130755759971072	0.30498940866314	-0.00361766302586908
chr11	117223361	117223461	101	-	exon	PCSK7	0.88216132953736	0.999888348827076	0.837615802856862	1	0.915378504785359	0.992609501910499	-0.881008869175903	-0.169204697253894	0.130755759971072	0.30498940866314	-0.71180417192201
chr11	117227317	117229735	2419	-	exon	PCSK7	0.22736225048263	0.999888348827076	0.148088543164031	1	0.150632806317961	0.992609501910499	-0.17335160523477	-0.169204697253894	0.130755759971072	0.30498940866314	-0.00414690798087622
chr11	117232226	117232475	250	-	utr5	PCSK7	0.650753656307451	0.999888348827076	0.58132442046798	1	0.616556052544535	0.992609501910499	-0.522890072035817	-0.169204697253894	0.130755759971072	0.30498940866314	-0.353685374781923
chr11	117822421	117839828	17408	-	utr3	FXYD6	0.946749796431674	0.999888348827076	0.97974585292832	1	0.975747005522645	0.992609501910499	0.699155991727128	0.23442414577099	0.776509203881796	NA	0.464731845956138
chr11	118194040	118194189	150	-	utr3	JAML	0.134805560534445	0.999888348827076	0.0432791887066268	1	0.106108820179172	0.992609501910499	0.878413005582204	0.14073444704594	0.860261794449061	NA	0.737678558536264
chr11	118401745	118401845	101	-	exon	RP11-770J1.5	0.79023122157916	0.999888348827076	0.736481355451353	1	0.811692214318307	0.992609501910499	2.16032186022301	1.13372753181478	0.452668685086848	NA	1.02659432840823
chr11	118751714	118751913	200	-	utr3	DDX6	0.47406584716436	0.999888348827076	0.416234473070739	1	0.493055021680552	0.992609501910499	0.0239202620450259	-0.0975865479440506	0.257498404172698	0.473186769174151	0.121506809989076
chr11	118786408	118786557	150	-	utr5	DDX6	0.991956134051225	0.999888348827076	0.952759258345095	1	0.974596341385626	0.992609501910499	0.0054562096052819	-0.0975865479440506	0.257498404172698	0.473186769174151	0.103042757549333
chr11	118898561	118899060	500	-	exon	BCL9L	0.526786462795165	0.999888348827076	0.400954418644629	1	0.475350574236749	0.992609501910499	-0.260334245400866	-0.250773628556813	0.0262660345131112	0.0946815091067007	-0.00956061684405268
chr11	118899209	118900635	1427	-	exon	BCL9L	0.789812642715305	0.999888348827076	0.795478565960072	1	0.837678129930494	0.992609501910499	-0.146868521209168	-0.250773628556813	0.0262660345131112	0.0946815091067007	0.103905107347645
chr11	118901034	118903010	1977	-	exon	BCL9L	0.255472289919456	0.999888348827076	0.162309018370513	1	0.219969583414718	0.992609501910499	-0.362016657930458	-0.250773628556813	0.0262660345131112	0.0946815091067007	-0.111243029373645
chr11	118908316	118908615	300	-	utr5	BCL9L	0.792093530803967	0.999888348827076	0.789319256846042	1	0.824332056766726	0.992609501910499	-0.304270980686641	-0.250773628556813	0.0262660345131112	0.0946815091067007	-0.0534973521298278
chr11	118925458	118925608	151	-	utr5	BCL9L	0.805364883342214	0.999888348827076	0.7542902846805	1	0.806594668215567	0.992609501910499	-0.280374579852405	-0.250773628556813	0.0262660345131112	0.0946815091067007	-0.0296009512955925
chr11	119018347	119018543	197	-	utr5	RPS25	0.344143491909193	0.999888348827076	0.28535274843369	1	0.322904801455815	0.992609501910499	0.736239342118076	-0.2105129313553	0.00151563053138777	0.00927429648757057	0.946752273473375
chr11	119045588	119046742	1155	-	utr3	HYOU1	0.990623017731902	0.999888348827076	0.929959009267147	1	0.965387499936727	0.992609501910499	-0.0660937748414086	-0.0986665131418998	0.143441755318646	0.324627576240586	0.0325727383004911
chr11	119048727	119049208	482	-	utr3	HYOU1	0.103692507826057	0.999888348827076	0.0873037407023453	1	0.127627919198423	0.992609501910499	0.102635701187587	-0.0986665131418998	0.143441755318646	0.324627576240586	0.201302214329487
chr11	119052125	119052447	323	-	utr3	HYOU1	0.055172905375505	0.999888348827076	0.0291612034344131	1	0.0846845284430253	0.992609501910499	0.28233965041295	-0.0986665131418998	0.143441755318646	0.324627576240586	0.38100616355485
chr11	119093952	119094392	441	-	utr3	H2AFX	0.724519698889022	0.999888348827076	0.629938215292649	1	0.643907623037793	0.992609501910499	0.408233766745505	0.42389805689394	9.20761346745754e-07	1.40697707474113e-05	-0.0156642901484345
chr11	119094812	119095253	442	-	utr3	H2AFX	0.67077260107971	0.999888348827076	0.583364162792949	1	0.558703330137497	0.992609501910499	0.429463757035617	0.42389805689394	9.20761346745754e-07	1.40697707474113e-05	0.00556570014167768
chr11	119101365	119101514	150	-	exon	DPAGT1	0.736851121746783	0.999888348827076	0.621928827396276	1	0.675456121546403	0.992609501910499	-0.602567037294471	-0.473718058433364	0.00231617605102313	0.0133057961749704	-0.128848978861107
chr11	119101664	119101813	150	-	utr5	DPAGT1	0.450075925311526	0.999888348827076	0.311780237318554	1	0.377344319007587	0.992609501910499	-0.268330944633299	-0.473718058433364	0.00231617605102313	0.0133057961749704	0.205387113800065
chr11	119107385	119107833	449	-	utr5	DPAGT1	0.102048071850857	0.999888348827076	0.0406501090830504	1	0.0599676447364391	0.992609501910499	-0.446780341037045	-0.473718058433364	0.00231617605102313	0.0133057961749704	0.0269377173963196
chr11	119308828	119309027	200	-	utr3	MCAM	0.827567785032496	0.999888348827076	0.806918919508087	1	0.852310479988126	0.992609501910499	-0.109197272955452	-0.241469085768605	0.0349899175353916	0.117452595474447	0.132271812813153
chr11	119309625	119309874	250	-	utr3	MCAM	0.370437080232407	0.999888348827076	0.240700100057487	1	0.344580942979115	0.992609501910499	-0.105856670923597	-0.241469085768605	0.0349899175353916	0.117452595474447	0.135612414845008
chr11	119310935	119311085	151	-	exon	MCAM	0.268592960292524	0.999888348827076	0.166934950166761	1	0.187091166305086	0.992609501910499	-0.276322982244478	-0.241469085768605	0.0349899175353916	0.117452595474447	-0.0348538964758725
chr11	119312293	119312540	248	-	exon	MCAM	0.239758470307723	0.999888348827076	0.162111338006656	1	0.189690571874023	0.992609501910499	0.118272950189302	-0.241469085768605	0.0349899175353916	0.117452595474447	0.359742035957907
chr11	119336249	119337171	923	-	exon	RP11-334E6.10	0.427791923101832	0.999888348827076	0.417044364726443	1	0.515263427421551	0.992609501910499	-0.0897165533190182	NA	NA	NA	NA
chr11	119356262	119356461	200	-	utr3	USP2	0.00748540310708409	0.999888348827076	0.000496738105562305	1	0.00342546718491564	0.583694688706595	0.128993506398466	0.51668770887036	0.0596967661020377	0.17344674999557	-0.387694202471894
chr11	119356561	119356711	151	-	utr3	USP2	0.724204678916411	0.999888348827076	0.605747246694769	1	0.686686942445518	0.992609501910499	0.294421359594278	0.51668770887036	0.0596967661020377	0.17344674999557	-0.222266349276083
chr11	119372870	119373269	400	-	exon	USP2	0.627706622609325	0.999888348827076	0.545245095055648	1	0.617693837320486	0.992609501910499	0.576319238591052	0.51668770887036	0.0596967661020377	0.17344674999557	0.0596315297206922
chr11	119418224	119418374	151	-	utr3	THY1	0.388650551020763	0.999888348827076	0.258938959491749	1	0.294204793535749	0.992609501910499	0.297876476095801	0.3571355347872	0.0123096218854453	0.0520482925373718	-0.0592590586913994
chr11	119418871	119419071	201	-	utr3	THY1	0.864920496572561	0.999888348827076	0.886263124315618	1	0.939296981769597	0.992609501910499	0.546474836784489	0.3571355347872	0.0123096218854453	0.0520482925373718	0.189339301997289
chr11	119420265	119420415	151	-	utr3	THY1	0.881138757482011	0.999888348827076	0.801574539296345	1	0.805302673307661	0.992609501910499	0.388439528584204	0.3571355347872	0.0123096218854453	0.0520482925373718	0.0313039937970037
chr11	119664606	119665104	499	-	utr3	NECTIN1	0.156173651766725	0.999888348827076	0.0872509829541597	1	0.12564544074967	0.992609501910499	-0.368747723025178	-0.28840900652767	9.70088526563146e-05	0.000877591713565264	-0.0803387164975083
chr11	119728536	119729034	499	-	utr5	NECTIN1	0.00270137287818006	0.999888348827076	0.000651171534930165	1	3.20532328566796e-05	0.0495467560592839	-0.871589225450124	-0.28840900652767	9.70088526563146e-05	0.000877591713565264	-0.583180218922454
chr11	123057689	123057889	201	-	utr3	HSPA8	0.125793438394885	0.999888348827076	0.138383449909257	1	0.263454377221917	0.992609501910499	1.10713234628205	0.722512160450604	5.3570190797848e-36	2.51502809556103e-33	0.38462018583145
chr11	123063080	123063180	101	-	utr5	HSPA8	0.642344565120449	0.999888348827076	0.507077202239698	1	0.562897729150529	0.992609501910499	-0.894749812464316	0.722512160450604	5.3570190797848e-36	2.51502809556103e-33	-1.61726197291492
chr11	123725317	123725664	348	-	utr3	ZNF202	0.662758386543836	0.999888348827076	0.589738278289869	1	0.679434054860536	0.992609501910499	0.51725127799939	0.550799153430884	0.00345442749614264	0.0185458279175316	-0.0335478754314942
chr11	123726159	123726556	398	-	exon	ZNF202	0.516673025000996	0.999888348827076	0.425456291852767	1	0.511758567848001	0.992609501910499	0.587303187754316	0.550799153430884	0.00345442749614264	0.0185458279175316	0.0365040343234317
chr11	123729134	123729732	599	-	exon	ZNF202	0.38819348070994	0.999888348827076	0.282871069325227	1	0.335862805451567	0.992609501910499	0.609565429796933	0.550799153430884	0.00345442749614264	0.0185458279175316	0.0587662763660483
chr11	123730492	123738625	8134	-	utr5	ZNF202	0.597095098642702	0.999888348827076	0.539679947071002	1	0.590097935640886	0.992609501910499	0.464070663795963	0.550799153430884	0.00345442749614264	0.0185458279175316	-0.0867284896349217
chr11	124675269	124675587	319	-	utr5	SIAE	0.638694399113842	0.999888348827076	0.524662949485561	1	0.596502680578078	0.992609501910499	0.627568164267876	0.110188022001916	0.65598419391528	0.82005553210509	0.51738014226596
chr11	124774893	124774993	101	-	utr5	MSANTD2	0.98125062352594	0.999888348827076	0.987048943122549	1	0.887373486549961	0.992609501910499	1.18217153074412	0.517340674624636	0.113014409824341	0.275110171599929	0.664830856119485
chr11	125893877	125894171	295	-	exon	PUS3	0.972815537304788	0.999888348827076	0.989668914418651	1	0.976126919489681	0.992609501910499	0.26086960428869	-0.272230710000169	0.208295538067413	0.415366924239272	0.533100314288859
chr11	125895402	125895500	99	-	exon	PUS3	0.748993906457994	0.999888348827076	0.70053848398591	1	0.781795241315431	0.992609501910499	0.215676220958051	-0.272230710000169	0.208295538067413	0.415366924239272	0.487906930958219
chr11	125896107	125896303	197	-	utr5	PUS3	0.696976421977802	0.999888348827076	0.641920464192469	1	0.683429652282939	0.992609501910499	-0.35767105025446	-0.272230710000169	0.208295538067413	0.415366924239272	-0.0854403402542916
chr11	125960896	125960996	101	-	utr3	CDON	0.900324139019656	0.999888348827076	0.900194688620488	1	0.887240874050118	0.992609501910499	0.0372071968005766	0.0184850369356582	0.939393341550083	0.972841430490706	0.0187221598649183
chr11	126005848	126005948	101	-	utr3	CDON	0.897267414664989	0.999888348827076	0.846138354836644	1	0.90875176100489	0.992609501910499	-0.2644862013854	0.0184850369356582	0.939393341550083	0.972841430490706	-0.282971238321059
chr11	126015346	126015446	101	-	exon	CDON	0.993929663228449	0.999888348827076	0.986454595796315	1	0.90200667950304	0.992609501910499	-1.09483243069362	0.0184850369356582	0.939393341550083	0.972841430490706	-1.11331746762927
chr11	126202890	126203139	250	-	utr3	RPUSD4	0.937872978224193	0.999888348827076	0.866331065176969	1	0.879336632831218	0.992609501910499	-0.15089930605422	-0.0125882015173538	0.919177183981644	0.96333343362269	-0.138311104536866
chr11	126203239	126203538	300	-	utr3	RPUSD4	0.470512631972677	0.999888348827076	0.436249853922316	1	0.521180046432521	0.992609501910499	0.016636825257513	-0.0125882015173538	0.919177183981644	0.96333343362269	0.0292250267748668
chr11	126266527	126267258	732	-	exon	SRPRA	0.39386481083044	0.999888348827076	0.376675020336231	1	0.481588090850417	0.992609501910499	-0.0501588285330207	-0.267821373888911	0.000812144656628755	0.00542026936274534	0.217662545355891
chr11	126294443	126294588	146	-	exon	RP11-712L6.5	0.325016694951964	0.999888348827076	0.190231042558199	1	0.298273528821774	0.992609501910499	0.353658885832721	1.08000946711409	0.555455051439178	NA	-0.726350581281371
chr11	126342030	126350227	8198	-	exon	ST3GAL4-AS1	0.729622566493411	0.999888348827076	0.743011301932455	1	0.823234182359201	0.992609501910499	0.297612568448608	0.622073462281212	0.0713461218600945	0.197997849393638	-0.324460893832603
chr11	128462010	128462210	201	-	utr3	ETS1	0.244834665449421	0.999888348827076	0.135818748098571	1	0.206392772897671	0.992609501910499	0.219326145411321	0.200185720160679	0.00175249238840653	0.0105018414912654	0.0191404252506422
chr11	128462310	128462410	101	-	utr3	ETS1	0.591037324604331	0.999888348827076	0.478144677803932	1	0.544001906872384	0.992609501910499	0.167368416040484	0.200185720160679	0.00175249238840653	0.0105018414912654	-0.032817304120195
chr11	128522090	128536441	14352	-	utr5	ETS1	0.154747916639477	0.999888348827076	0.0140469459296043	1	0.000875482460831716	0.339092731086482	-0.283179016410483	0.200185720160679	0.00175249238840653	0.0105018414912654	-0.483364736571163
chr11	128692953	128693053	101	-	exon	SENCR	0.429467728301825	0.999888348827076	0.344576810292703	1	0.65787613379417	0.992609501910499	-0.0340324907761164	-0.229199596351971	0.695425208869532	NA	0.195167105575855
chr11	128968857	128969407	551	-	utr3	ARHGAP32	0.741717963100817	0.999888348827076	0.735918833988795	1	0.788157963918469	0.992609501910499	-0.189313956120901	-0.412242173649443	0.000724924392967502	0.00491526175809389	0.222928217528542
chr11	128969507	128970056	550	-	utr3	ARHGAP32	0.752359088890836	0.999888348827076	0.750141376866141	1	0.794671881900652	0.992609501910499	-0.0777878551187469	-0.412242173649443	0.000724924392967502	0.00491526175809389	0.334454318530696
chr11	128972904	128973104	201	-	utr3	ARHGAP32	0.852242225883632	0.999888348827076	0.839072774634781	1	0.884616840583174	0.992609501910499	-0.26545367402535	-0.412242173649443	0.000724924392967502	0.00491526175809389	0.146788499624092
chr11	128974553	128974802	250	-	exon	ARHGAP32	0.687438668066366	0.999888348827076	0.629967531509993	1	0.66756182824768	0.992609501910499	-0.796063773485142	-0.412242173649443	0.000724924392967502	0.00491526175809389	-0.383821599835699
chr11	129864633	129864783	151	-	utr3	NFRKB	0.571152880132244	0.999888348827076	0.446913988666976	1	0.499358685765884	0.992609501910499	-0.610794951965779	-0.543984812230388	1.22677333969593e-08	2.8071460537748e-07	-0.0668101397353906
chr11	129869632	129869881	250	-	exon	NFRKB	0.401481089890947	0.999888348827076	0.355474057695244	1	0.358773475156761	0.992609501910499	-0.361755348794754	-0.543984812230388	1.22677333969593e-08	2.8071460537748e-07	0.182229463435634
chr11	129873056	129873854	799	-	exon	NFRKB	0.615386303444123	0.999888348827076	0.526166556812425	1	0.499368021249406	0.992609501910499	-0.416813862880212	-0.543984812230388	1.22677333969593e-08	2.8071460537748e-07	0.127170949350176
chr11	129901848	129901948	101	-	utr3	PRDM10	0.304114072330477	0.999888348827076	0.149138831824518	1	0.229286726549707	0.992609501910499	-1.71037863663941	-0.726415337452913	2.9593562446003e-07	5.10667113691168e-06	-0.9839632991865
chr11	129902296	129902446	151	-	utr3	PRDM10	0.410265791042609	0.999888348827076	0.248777225420344	1	0.320013105079823	0.992609501910499	-0.674171744571844	-0.726415337452913	2.9593562446003e-07	5.10667113691168e-06	0.0522435928810691
chr11	129914804	129915004	201	-	exon	PRDM10	0.404281864743414	0.999888348827076	0.298040656787726	1	0.36553983269322	0.992609501910499	-0.354022214810508	-0.726415337452913	2.9593562446003e-07	5.10667113691168e-06	0.372393122642404
chr11	129925016	129925215	200	-	exon	PRDM10	0.882502571310488	0.999888348827076	0.829463433045389	1	0.907530433333574	0.992609501910499	-0.734924505029646	-0.726415337452913	2.9593562446003e-07	5.10667113691168e-06	-0.0085091675767327
chr11	129931188	129932131	944	-	exon	PRDM10	0.854474686949421	0.999888348827076	0.767691723397114	1	0.816511635502474	0.992609501910499	-0.75042818241556	-0.726415337452913	2.9593562446003e-07	5.10667113691168e-06	-0.024012844962647
chr11	129944972	129947254	2283	-	exon	PRDM10	0.357727784355861	0.999888348827076	0.245798450037522	1	0.26038047044044	0.992609501910499	-0.50340660223069	-0.726415337452913	2.9593562446003e-07	5.10667113691168e-06	0.223008735222223
chr11	130260949	130261397	449	-	utr3	ZBTB44	0.951019612703603	0.999888348827076	0.988152465750752	1	0.964843926097741	0.992609501910499	-0.489164342990015	-0.447108077000917	1.54859329981914e-08	3.48497483917976e-07	-0.0420562659890984
chr11	130261646	130261845	200	-	utr5	ZBTB44	0.274446948295845	0.999888348827076	0.169709628947528	1	0.242364228885179	0.992609501910499	-0.499660218255194	-0.447108077000917	1.54859329981914e-08	3.48497483917976e-07	-0.0525521412542773
chr11	130314387	130314686	300	-	utr5	ZBTB44	0.0506382442684836	0.999888348827076	0.0145824689375028	1	0.0204522251570996	0.992609501910499	-0.888130002316782	-0.447108077000917	1.54859329981914e-08	3.48497483917976e-07	-0.441021925315865
chr11	130877772	130878020	249	-	utr3	SNX19	0.947770332282997	0.999888348827076	0.886749256949531	1	0.915048003206789	0.992609501910499	0.478914344406951	0.348702447772014	0.00138678727185205	0.00857452711456208	0.130211896634937
chr11	130914422	130914769	348	-	utr5	SNX19	0.775971235631489	0.999888348827076	0.777667596543086	1	0.831746448220676	0.992609501910499	0.363052818052138	0.348702447772014	0.00138678727185205	0.00857452711456208	0.0143503702801246
chr11	130915068	130915266	199	-	exon	SNX19	0.849467852066945	0.999888348827076	0.843387377336825	1	0.865657576709988	0.992609501910499	0.286079392035075	0.348702447772014	0.00138678727185205	0.00857452711456208	-0.0626230557369391
chr11	130915366	130915565	200	-	exon	SNX19	0.915840897056562	0.999888348827076	0.920011064156643	1	0.939358902637635	0.992609501910499	0.457793320323799	0.348702447772014	0.00138678727185205	0.00857452711456208	0.109090872551785
chr11	130915913	130916111	199	-	utr5	SNX19	0.250088521595216	0.999888348827076	0.122147794706769	1	0.183421491429588	0.992609501910499	0.140120607011271	0.348702447772014	0.00138678727185205	0.00857452711456208	-0.208581840760743
chr11	133896686	133897034	349	-	exon	MIR4697HG	0.519432493166894	0.999888348827076	0.387663015215294	1	0.453371468255828	0.992609501910499	-0.981028037739401	-0.686420837872283	3.3631582166168e-13	1.68343379114845e-11	-0.294607199867118
chr11	133908961	133911916	2956	-	utr3	IGSF9B	0.993270242060081	0.999888348827076	0.923297858377304	1	0.959679691906539	0.992609501910499	-0.535955230323645	-0.536409772812489	6.18913873530196e-12	2.56905865491269e-10	0.000454542488843579
chr11	133919800	133919900	101	-	exon	IGSF9B	0.880173195085882	0.999888348827076	0.805561706235841	1	0.799467058318902	0.992609501910499	-0.552917039307279	-0.536409772812489	6.18913873530196e-12	2.56905865491269e-10	-0.0165072664947904
chr11	133920148	133920792	645	-	exon	IGSF9B	0.750233890583406	0.999888348827076	0.648148156213024	1	0.696411183692757	0.992609501910499	-0.4962309983066	-0.536409772812489	6.18913873530196e-12	2.56905865491269e-10	0.0401787745058884
chr11	133920991	133921387	397	-	exon	IGSF9B	0.534363954309214	0.999888348827076	0.530498886141804	1	0.573917502809133	0.992609501910499	-0.438375464161219	-0.536409772812489	6.18913873530196e-12	2.56905865491269e-10	0.0980343086512692
chr11	134153489	134153638	150	-	exon	NCAPD3	0.821361009571074	0.999888348827076	0.747647849282398	1	0.793545216261449	0.992609501910499	-0.541380955335539	-0.179505805025562	0.0127710762476104	0.0535834216059216	-0.361875150309977
chr11	134153738	134154036	299	-	exon	NCAPD3	0.973820259608557	0.999888348827076	0.997510574845304	1	0.974496352708637	0.992609501910499	-0.881374642347642	-0.179505805025562	0.0127710762476104	0.0535834216059216	-0.701868837322079
chr11	134158042	134158402	361	-	utr3	NCAPD3	0.149894752120952	0.999888348827076	0.0959575236331408	1	0.142939090133252	0.992609501910499	0.22043863655838	-0.179505805025562	0.0127710762476104	0.0535834216059216	0.399944441583943
chr11	134159946	134160045	100	-	utr3	NCAPD3	0.716840282391199	0.999888348827076	0.603133512993422	1	0.666624131580149	0.992609501910499	-0.11770819695203	-0.179505805025562	0.0127710762476104	0.0535834216059216	0.0617976080735327
chr11	134168552	134168965	414	-	utr3	NCAPD3	0.473716023155102	0.999888348827076	0.41066109487775	1	0.465215651263194	0.992609501910499	0.173483724154519	-0.179505805025562	0.0127710762476104	0.0535834216059216	0.352989529180081
chr11	134210314	134210413	100	-	utr3	NCAPD3	0.833311630387041	0.999888348827076	0.757089477845242	1	0.75774705107923	0.992609501910499	-0.167080924292759	-0.179505805025562	0.0127710762476104	0.0535834216059216	0.0124248807328033
chr11	134225255	134225404	150	-	utr5	NCAPD3	0.505848626142282	0.999888348827076	0.516362843272729	1	0.595381524401731	0.992609501910499	-0.265258774091294	-0.179505805025562	0.0127710762476104	0.0535834216059216	-0.0857529690657312
chr11	134379602	134380001	400	-	utr3	B3GAT1	0.408215259740533	0.999888348827076	0.27881567367877	1	0.340276899522243	0.992609501910499	-0.170063009370252	-0.0391435719610871	0.751213308871947	0.878767115728634	-0.130919437409165
chr11	134380250	134380599	350	-	utr3	B3GAT1	0.895610753713206	0.999888348827076	0.824685520583516	1	0.858732064749303	0.992609501910499	-0.15575056010842	-0.0391435719610871	0.751213308871947	0.878767115728634	-0.116606988147333
chr11	134382001	134382936	936	-	exon	B3GAT1	0.244257984409282	0.999888348827076	0.129165936546058	1	0.147517958754371	0.992609501910499	-0.397436917402077	-0.0391435719610871	0.751213308871947	0.878767115728634	-0.358293345440989
chr11	134384856	134385055	200	-	exon	B3GAT1	0.843627090210542	0.999888348827076	0.76930827389287	1	0.875234318050515	0.992609501910499	-0.38156349199256	-0.0391435719610871	0.751213308871947	0.878767115728634	-0.342419920031473
chr11	134389546	134389746	201	-	utr5	B3GAT1	0.433615026107177	0.999888348827076	0.275434178473025	1	0.414035270389865	0.992609501910499	-0.629608990848849	-0.0391435719610871	0.751213308871947	0.878767115728634	-0.590465418887762
chr11	134390244	134390494	251	-	utr5	B3GAT1	0.348398842208132	0.999888348827076	0.207382005032997	1	0.322519479739506	0.992609501910499	0.130211561223012	-0.0391435719610871	0.751213308871947	0.878767115728634	0.169355133184099
chr11	134390594	134390693	100	-	utr5	B3GAT1	0.064857717243768	0.999888348827076	0.013095133403812	1	0.159681956430198	0.992609501910499	-0.576391606105072	-0.0391435719610871	0.751213308871947	0.878767115728634	-0.537248034143984
chr12	389322	389520	199	+	utr5	CCDC77	0.913545612372937	0.999888348827076	0.852897254429116	1	0.89544926888545	0.992609501910499	0.243545988315223	0.0519750044927474	0.725402745107951	0.863318039741675	0.191570983822475
chr12	431873	433191	1319	+	exon	CCDC77	0.983293439353387	0.999888348827076	0.926360457030641	1	0.9451755659686	0.992609501910499	0.233167521916348	0.0519750044927474	0.725402745107951	0.863318039741675	0.1811925174236
chr12	442398	442497	100	+	utr3	CCDC77	0.185089338118404	0.999888348827076	0.0841663617639263	1	0.10658612195521	0.992609501910499	0.0496273714140221	0.0519750044927474	0.725402745107951	0.863318039741675	-0.00234763307872533
chr12	553395	553693	299	+	exon	B4GALNT3	0.161214893610692	0.999888348827076	0.0804484625987613	1	0.116455855029749	0.992609501910499	-0.315595730921667	0.0881352990758831	0.728306179729028	0.864938966933952	-0.40373102999755
chr12	556611	556711	101	+	exon	B4GALNT3	0.89316547373936	0.999888348827076	0.890429961468214	1	0.911342296080515	0.992609501910499	0.441379456402425	0.0881352990758831	0.728306179729028	0.864938966933952	0.353244157326542
chr12	561523	561771	249	+	utr3	B4GALNT3	0.456751571820897	0.999888348827076	0.336256365597247	1	0.43705003699444	0.992609501910499	0.178434271076524	0.0881352990758831	0.728306179729028	0.864938966933952	0.0902989720006413
chr12	562019	562268	250	+	utr3	B4GALNT3	0.359663569076338	0.999888348827076	0.234146988948198	1	0.317461674182172	0.992609501910499	0.236770790806875	0.0881352990758831	0.728306179729028	0.864938966933952	0.148635491730992
chr12	562367	562516	150	+	utr3	B4GALNT3	0.748820564411611	0.999888348827076	0.660511350927985	1	0.753980659793549	0.992609501910499	0.305628374489874	0.0881352990758831	0.728306179729028	0.864938966933952	0.217493075413991
chr12	643343	643542	200	+	exon	RP11-218M22.1	0.894415120686262	0.999888348827076	0.885739142751918	1	0.943822013374117	0.992609501910499	0.395723591902227	0.306448532735535	0.417637699643183	0.635180661376445	0.0892750591666922
chr12	644031	644131	101	+	exon	RP11-218M22.1	0.374326126513904	0.999888348827076	0.212457271205363	1	0.290796796670439	0.992609501910499	0.331655498352935	0.306448532735535	0.417637699643183	0.635180661376445	0.0252069656173998
chr12	752643	752743	101	+	utr5	WNK1	0.686521048056309	0.999888348827076	0.568158355325875	1	0.63948923907233	0.992609501910499	-0.132042568161683	-0.223517598870698	0.000397469741899946	0.00295390313098677	0.0914750307090146
chr12	752992	753341	350	+	utr5	WNK1	0.219207077127184	0.999888348827076	0.02153223438101	1	0.00129775680026899	0.366165068866024	-0.812901110432346	-0.223517598870698	0.000397469741899946	0.00295390313098677	-0.589383511561648
chr12	753441	813706	60266	+	utr5	WNK1	0.412634745017235	0.999888348827076	0.336717408264537	1	0.427317833052666	0.992609501910499	-0.295511997493569	-0.223517598870698	0.000397469741899946	0.00295390313098677	-0.0719943986228711
chr12	868040	868189	150	+	exon	WNK1	0.432561339840321	0.999888348827076	0.340822115517828	1	0.394691696081297	0.992609501910499	-0.698533404626936	-0.223517598870698	0.000397469741899946	0.00295390313098677	-0.475015805756238
chr12	868688	868838	151	+	exon	WNK1	0.7764431347097	0.999888348827076	0.667057389234001	1	0.733114433439042	0.992609501910499	-0.479378632776956	-0.223517598870698	0.000397469741899946	0.00295390313098677	-0.255861033906258
chr12	885761	885861	101	+	exon	WNK1	0.733099355803948	0.999888348827076	0.627056259464379	1	0.694516530213855	0.992609501910499	-0.16521868911029	-0.223517598870698	0.000397469741899946	0.00295390313098677	0.058298909760408
chr12	896193	896492	300	+	exon	WNK1	0.524548409024037	0.999888348827076	0.530888982231617	1	0.572491107308685	0.992609501910499	-0.291282461131492	-0.223517598870698	0.000397469741899946	0.00295390313098677	-0.0677648622607939
chr12	907936	908036	101	+	exon	WNK1	0.302503057684041	0.999888348827076	0.184698716375976	1	0.240126309858611	0.992609501910499	-0.470668840008377	-0.223517598870698	0.000397469741899946	0.00295390313098677	-0.247151241137679
chr12	908185	908558	374	+	exon	WNK1	0.313692055802645	0.999888348827076	0.194128439003739	1	0.271400984841811	0.992609501910499	-0.508469248799758	-0.223517598870698	0.000397469741899946	0.00295390313098677	-0.28495164992906
chr12	908658	908808	151	+	utr3	WNK1	0.944660735224848	0.999888348827076	0.998217539872816	1	0.987005877774911	0.992835915488166	-0.295144686592217	-0.223517598870698	0.000397469741899946	0.00295390313098677	-0.0716270877215193
chr12	910005	910155	151	+	utr3	WNK1	0.463588955401191	0.999888348827076	0.363567800547235	1	0.299133426486208	0.992609501910499	-0.193953181307372	-0.223517598870698	0.000397469741899946	0.00295390313098677	0.0295644175633259
chr12	1083158	1083557	400	+	exon	ERC1	0.799500549507549	0.999888348827076	0.797407952874605	1	0.868372181852389	0.992609501910499	0.123532551266122	0.0676353492541752	0.608074189007808	0.786907689480887	0.0558972020119471
chr12	1180595	1181942	1348	+	exon	ERC1	0.926946763313779	0.999888348827076	0.91500421856877	1	0.945829025851125	0.992609501910499	0.114209783501508	0.0676353492541752	0.608074189007808	0.786907689480887	0.0465744342473325
chr12	1182042	1189943	7902	+	exon	ERC1	0.951492533110788	0.999888348827076	0.962289067966021	1	0.968274618921251	0.992609501910499	0.0587911109103358	0.0676353492541752	0.608074189007808	0.786907689480887	-0.00884423834383945
chr12	1263080	1289916	26837	+	exon	ERC1	0.669527973645387	0.999888348827076	0.61753117935874	1	0.658541338116029	0.992609501910499	-0.341220582233659	0.0676353492541752	0.608074189007808	0.786907689480887	-0.408855931487834
chr12	1480896	1490740	9845	+	utr3	ERC1	0.994803986400142	0.999888348827076	0.968140519086753	1	0.97490641135664	0.992609501910499	0.210706397787937	0.0676353492541752	0.608074189007808	0.786907689480887	0.143071048533761
chr12	1492437	1492587	151	+	utr3	ERC1	0.296605491722094	0.999888348827076	0.175395423276626	1	0.184106606821561	0.992609501910499	0.525909774122979	0.0676353492541752	0.608074189007808	0.786907689480887	0.458274424868804
chr12	1493686	1493886	201	+	utr3	ERC1	0.631384605285831	0.999888348827076	0.526636450435622	1	0.619960041001491	0.992609501910499	0.218931871218111	0.0676353492541752	0.608074189007808	0.786907689480887	0.151296521963936
chr12	1494235	1494435	201	+	utr3	ERC1	0.9949998849249	0.999888348827076	0.985329460555893	1	0.948483061760346	0.992609501910499	0.158081559656092	0.0676353492541752	0.608074189007808	0.786907689480887	0.0904462104019171
chr12	1646006	1646105	100	+	exon	WNT5B	0.582668588113764	0.999888348827076	0.47522184064482	1	0.666450576007906	0.992609501910499	0.705147001167522	0.420617719867255	0.544736600763835	NA	0.284529281300266
chr12	1731044	1754444	23401	+	utr5	ADIPOR2	0.493960148464502	0.999888348827076	0.360543036322991	1	0.417914134346233	0.992609501910499	-0.181509545729161	-0.148901466618025	0.0994544523479233	0.251592784971567	-0.0326080791111362
chr12	1786088	1786337	250	+	utr3	ADIPOR2	0.6089357921675	0.999888348827076	0.595417411447551	1	0.625664446433665	0.992609501910499	-0.0761423330094122	-0.148901466618025	0.0994544523479233	0.251592784971567	0.0727591336086131
chr12	1787881	1788130	250	+	utr3	ADIPOR2	0.875969434735209	0.999888348827076	0.919164114774241	1	0.939336681054199	0.992609501910499	-0.12680319511569	-0.148901466618025	0.0994544523479233	0.251592784971567	0.0220982715023357
chr12	2795003	2795664	662	+	utr5	FKBP4	0.374390704752213	0.999888348827076	0.134015861679026	1	0.0549635190272461	0.992609501910499	0.372100095817822	0.531549031410036	8.77857409875781e-14	4.81936638526563e-12	-0.159448935592214
chr12	2796872	2797195	324	+	utr3	FKBP4	0.242170211479232	0.999888348827076	0.194924414614021	1	0.220560825006433	0.992609501910499	0.856143337289266	0.531549031410036	8.77857409875781e-14	4.81936638526563e-12	0.32459430587923
chr12	2801131	2801330	200	+	exon	FKBP4	0.214470918692612	0.999888348827076	0.186216278093031	1	0.274596586671788	0.992609501910499	0.783274293024131	0.531549031410036	8.77857409875781e-14	4.81936638526563e-12	0.251725261614095
chr12	2801785	2803331	1547	+	utr3	FKBP4	0.138423186528223	0.999888348827076	0.116451547083197	1	0.155149382268362	0.992609501910499	0.881762956647614	0.531549031410036	8.77857409875781e-14	4.81936638526563e-12	0.350213925237578
chr12	2885287	2886979	1693	+	utr5	RHNO1	0.887075373822961	0.999888348827076	0.909815368800278	1	0.930096386403608	0.992609501910499	0.261050497441229	0.302957908459741	0.0517488634799172	0.156708357713317	-0.0419074110185114
chr12	2887928	2888077	150	+	utr3	RHNO1	0.478488681242791	0.999888348827076	0.35815717385845	1	0.321626844270204	0.992609501910499	0.501352526144715	0.302957908459741	0.0517488634799172	0.156708357713317	0.198394617684975
chr12	2888177	2888476	300	+	utr3	RHNO1	0.351437706631211	0.999888348827076	0.294322926110567	1	0.333698503128504	0.992609501910499	0.507335404876089	0.302957908459741	0.0517488634799172	0.156708357713317	0.204377496416348
chr12	2889124	2889324	201	+	utr3	RHNO1	0.850942062294566	0.999888348827076	0.780964658944019	1	0.836475338493083	0.992609501910499	0.438146977427985	0.302957908459741	0.0517488634799172	0.156708357713317	0.135189068968244
chr12	2940593	2940941	349	+	utr3	TULP3	0.0852519135386287	0.999888348827076	0.0536272570759607	1	0.103262242345553	0.992609501910499	0.0826199807155497	-0.369304889317581	0.0016820470782142	0.0101528219431572	0.451924870033131
chr12	3040426	3040574	149	+	utr3	TEAD4	0.159537545291438	0.999888348827076	0.052743844310986	1	0.0765647651044738	0.992609501910499	-0.429081886037427	0.391147669353789	0.401271982765226	0.619775161128593	-0.820229555391216
chr12	3283236	3283335	100	+	utr3	TSPAN9	0.976630927947972	0.999888348827076	0.937963722102071	1	0.938579043133675	0.992609501910499	0.426584905496238	0.0472126182188324	0.850455496837059	0.929239310817902	0.379372287277406
chr12	3284527	3284627	101	+	utr3	TSPAN9	0.37749984995577	0.999888348827076	0.203465526178378	1	0.305674122719023	0.992609501910499	-0.364636809005976	0.0472126182188324	0.850455496837059	0.929239310817902	-0.411849427224808
chr12	4273822	4274070	249	+	utr5	CCND2	0.232138378679357	0.999888348827076	0.118886564329879	1	0.168965775141564	0.992609501910499	-0.809725410200866	-0.76463031857041	2.12354574411281e-07	3.77935624916287e-06	-0.0450950916304568
chr12	4351331	4352312	982	+	exon	TIGAR	0.243412151865146	0.999888348827076	0.136947194078679	1	0.160541766897049	0.992609501910499	0.960138906828922	0.322492592996324	0.160351136677144	0.350486550948679	0.637646313832598
chr12	4604962	4607351	2390	+	exon	RP11-500M8.7	0.481664988657628	0.999888348827076	0.422687968376061	1	0.455328306722532	0.992609501910499	0.422310300015991	-1.59598342291481	0.749373913801324	NA	2.0182937229308
chr12	4613514	4613663	150	+	exon	DYRK4	0.743407768680279	0.999888348827076	0.733199282977527	1	0.77749062811288	0.992609501910499	0.384410522411472	0.0542672112631145	0.726052641771534	0.863856765989623	0.330143311148357
chr12	4809249	4809349	101	+	utr5	GALNT8	0.916613334540273	0.999888348827076	0.867574633275968	1	0.906063612767292	0.992609501910499	0.0870814644936254	-0.464789489611133	0.266832445917945	0.483551677249144	0.551870954104759
chr12	4809498	4809874	377	+	utr5	GALNT8	0.18315747354978	0.999888348827076	0.0962627552346466	1	0.111187132654913	0.992609501910499	0.168501706496735	-0.464789489611133	0.266832445917945	0.483551677249144	0.633291196107869
chr12	4809946	4811041	1096	+	utr5	GALNT8	0.780363117350805	0.999888348827076	0.685444652400072	1	0.723371894029093	0.992609501910499	0.412574339628236	-0.464789489611133	0.266832445917945	0.483551677249144	0.877363829239369
chr12	4811987	4812086	100	+	utr3	GALNT8	0.687752632405905	0.999888348827076	0.583884025932742	1	0.662455087202272	0.992609501910499	0.731071315680921	-0.464789489611133	0.266832445917945	0.483551677249144	1.19586080529205
chr12	4812285	4812385	101	+	utr3	GALNT8	0.850761539671002	0.999888348827076	0.835281740561823	1	0.920362126480394	0.992609501910499	1.10178689105165	-0.464789489611133	0.266832445917945	0.483551677249144	1.56657638066278
chr12	6200408	6200508	101	+	utr5	CD9	0.255831474719994	0.999888348827076	0.168906661471861	1	0.218983762043072	0.992609501910499	0.197779947214871	-0.26926019272073	0.115278130707638	0.278578585300761	0.467040139935601
chr12	6445061	6445207	147	+	utr5	CD27	0.49092504640278	0.999888348827076	0.340230250908657	1	0.371184467823871	0.992609501910499	-0.0109025585548027	0.125686114169651	0.724944466214572	0.862998942687015	-0.136588672724454
chr12	6451426	6451572	147	+	utr3	CD27	0.929179482544334	0.999888348827076	0.883890240639329	1	0.923913387989108	0.992609501910499	0.290048384256837	0.125686114169651	0.724944466214572	0.862998942687015	0.164362270087186
chr12	6452196	6452296	101	+	utr5	TAPBPL	0.30413960187902	0.999888348827076	0.186175442834349	1	0.222525979687256	0.992609501910499	0.246175271342451	0.336017736737112	0.163240536753116	0.354638568357057	-0.0898424653946611
chr12	6457427	6457527	101	+	exon	TAPBPL	0.478898055650039	0.999888348827076	0.363715557609007	1	0.456531684449494	0.992609501910499	0.620192408979013	0.336017736737112	0.163240536753116	0.354638568357057	0.284174672241901
chr12	6466268	6466368	101	+	exon	TAPBPL	0.277715886388884	0.999888348827076	0.192394947075264	1	0.233585068891556	0.992609501910499	0.0928059691662	0.336017736737112	0.163240536753116	0.354638568357057	-0.243211767570912
chr12	6493755	6493855	101	+	utr5	NCAPD2	0.685176827787548	0.999888348827076	0.651253988447165	1	0.667375616665915	0.992609501910499	-0.0283645524599302	-0.409089172088897	1.88092596866098e-09	5.05104675805114e-08	0.380724619628967
chr12	6530804	6531056	253	+	utr3	NCAPD2	0.589082745058098	0.999888348827076	0.576665842920569	1	0.626000912340268	0.992609501910499	-0.203809354700934	-0.409089172088897	1.88092596866098e-09	5.05104675805114e-08	0.205279817387963
chr12	6583292	6583392	101	+	exon	RP5-940J5.6	0.470918472993431	0.999888348827076	0.44381502464981	1	0.526230903954406	0.992609501910499	-0.243875575032709	-0.657555748282991	0.296324808935986	NA	0.413680173250282
chr12	6666845	6666943	99	+	exon	RP4-761J14.8	0.400750364258242	0.999888348827076	0.315384617009868	1	0.364740773455343	0.992609501910499	-0.289249812939695	-0.951289366638279	0.438720105882339	NA	0.662039553698585
chr12	6667091	6667190	100	+	exon	RP4-761J14.8	0.945957133516839	0.999888348827076	0.970971356977218	1	0.974279113152848	0.992609501910499	-0.452535506040624	-0.951289366638279	0.438720105882339	NA	0.498753860597656
chr12	6667387	6667584	198	+	exon	RP4-761J14.8	0.814097170539792	0.999888348827076	0.823210460400983	1	0.821743217638336	0.992609501910499	-0.384796958003692	-0.951289366638279	0.438720105882339	NA	0.566492408634588
chr12	6769934	6770755	822	+	utr3	PTMS	0.13257001855039	0.999888348827076	0.140058320590639	1	0.163760268263404	0.992609501910499	0.0942994111217442	-0.138753781249917	0.07188788022654	0.199045782497768	0.233053192371661
chr12	6821894	6823561	1668	+	utr5	GPR162	0.304027295291134	0.999888348827076	0.221524566220522	1	0.301389218717027	0.992609501910499	0.297357993554998	-0.0171581824250805	0.908011821494081	0.958864231398803	0.314516175980079
chr12	6826786	6827335	550	+	utr3	GPR162	0.870077819349558	0.999888348827076	0.791267197620563	1	0.812974897447633	0.992609501910499	-0.0987760111947256	-0.0171581824250805	0.908011821494081	0.958864231398803	-0.0816178287696451
chr12	6829929	6830750	822	+	exon	GPR162	0.49992217256599	0.999888348827076	0.494674977541606	1	0.516630956434912	0.992609501910499	0.0825947119267804	-0.0171581824250805	0.908011821494081	0.958864231398803	0.099752894351861
chr12	6839101	6839752	652	+	utr3	P3H3	0.614265934139495	0.999888348827076	0.654623828425848	1	0.665791342577071	0.992609501910499	-0.0846713116041091	-0.195606513107275	0.0203102437904649	0.0776970972765327	0.110935201503166
chr12	6841256	6841355	100	+	utr5	GNB3	0.992312051509223	0.999888348827076	0.950120454786637	1	0.966146140415166	0.992609501910499	-0.137738484474484	-0.00623540839628202	0.973968476481575	0.989891072506468	-0.131503076078202
chr12	6845459	6845658	200	+	exon	GNB3	0.582753965865656	0.999888348827076	0.535167006768825	1	0.572212602987182	0.992609501910499	0.0669533267593064	-0.00623540839628202	0.973968476481575	0.989891072506468	0.0731887351555884
chr12	6861063	6861599	537	+	exon	USP5	0.769291659804025	0.999888348827076	0.772113459648464	1	0.808177759223996	0.992609501910499	0.283760821365449	0.300498855999862	0.00129462951550734	0.00809292050212691	-0.016738034634413
chr12	6866034	6866333	300	+	utr3	USP5	0.431239800214778	0.999888348827076	0.303951220681331	1	0.363656633092419	0.992609501910499	0.345732860947832	0.300498855999862	0.00129462951550734	0.00809292050212691	0.0452340049479701
chr12	6883802	6884098	297	+	utr5	LRRC23	0.863808399013409	0.999888348827076	0.788679864111034	1	0.822134495422807	0.992609501910499	0.402975975190698	-0.364240271342126	0.0561461412971637	0.16603599343199	0.767216246532824
chr12	6884345	6884494	150	+	exon	U47924.6	0.696663972195839	0.999888348827076	0.643884310344676	1	0.726515049395543	0.992609501910499	0.708684317115224	0.466827558910245	0.181986096179042	0.38118255626644	0.241856758204978
chr12	6884682	6884778	97	+	exon	DSTNP2	0.0211552308817383	0.999888348827076	0.00262528448704097	1	0.00829385906127109	0.83504225445242	0.276883550883659	0.234699155717144	0.558870748119308	0.750396966039879	0.0421843951665144
chr12	6885225	6885319	95	+	exon	DSTNP2	0.327538242038517	0.999888348827076	0.176745914321987	1	0.250263343036439	0.992609501910499	0.412112192813059	0.234699155717144	0.558870748119308	0.750396966039879	0.177413037095914
chr12	6905589	6905871	283	+	utr5	LRRC23	0.91374728508857	0.999888348827076	0.93920039784168	1	0.973934094761072	0.992609501910499	-0.087370117405076	-0.364240271342126	0.0561461412971637	0.16603599343199	0.27687015393705
chr12	6906424	6906621	198	+	utr3	LRRC23	0.399073274756232	0.999888348827076	0.307665560789741	1	0.300902492915753	0.992609501910499	-0.0400809552257923	-0.364240271342126	0.0561461412971637	0.16603599343199	0.324159316116334
chr12	6914046	6914194	149	+	utr3	LRRC23	0.845982888847558	0.999888348827076	0.829890065763848	1	0.853029292110305	0.992609501910499	-0.29621918705836	-0.364240271342126	0.0561461412971637	0.16603599343199	0.0680210842837661
chr12	6933941	6935901	1961	+	utr5	ATN1	0.963861147931262	0.999888348827076	0.87169964860171	1	0.910257731753481	0.992609501910499	-0.67436247057268	-0.768518766932364	2.58835617592132e-28	7.8312154078153e-26	0.0941562963596841
chr12	6936100	6936496	397	+	exon	ATN1	0.606216995250507	0.999888348827076	0.621914559453193	1	0.662030819297578	0.992609501910499	-0.884913169081824	-0.768518766932364	2.58835617592132e-28	7.8312154078153e-26	-0.11639440214946
chr12	6936695	6936794	100	+	exon	ATN1	0.638205677722432	0.999888348827076	0.615357958669738	1	0.652042290880082	0.992609501910499	-0.827533001585937	-0.768518766932364	2.58835617592132e-28	7.8312154078153e-26	-0.0590142346535728
chr12	6936893	6937488	596	+	exon	ATN1	0.920003363586262	0.999888348827076	0.827059938506222	1	0.880946180929447	0.992609501910499	-0.876732774225181	-0.768518766932364	2.58835617592132e-28	7.8312154078153e-26	-0.108214007292816
chr12	6939079	6940880	1802	+	exon	ATN1	0.720065770156199	0.999888348827076	0.722633992821357	1	0.706030149742717	0.992609501910499	-0.570551895800215	-0.768518766932364	2.58835617592132e-28	7.8312154078153e-26	0.197966871132149
chr12	6941775	6942073	299	+	utr3	ATN1	0.238795828023542	0.999888348827076	0.152297369784685	1	0.184888384493266	0.992609501910499	-0.934958267003695	-0.768518766932364	2.58835617592132e-28	7.8312154078153e-26	-0.16643950007133
chr12	6951387	6951486	100	+	utr5	PTPN6	0.444097965173928	0.999888348827076	0.398646643021183	1	0.479811808534565	0.992609501910499	0.110602607905956	-0.13254395280285	0.0627963524539125	0.180145878352301	0.243146560708806
chr12	6955478	6956185	708	+	utr3	PTPN6	0.00848364204710152	0.999888348827076	0.00264085890772572	1	0.0130359800059423	0.932393926958572	0.0811600280166267	-0.13254395280285	0.0627963524539125	0.180145878352301	0.213703980819476
chr12	6959968	6960160	193	+	exon	PTPN6	0.458620735176488	0.999888348827076	0.427324558358511	1	0.54375237678428	0.992609501910499	0.112678329019145	-0.13254395280285	0.0627963524539125	0.180145878352301	0.245222281821994
chr12	6960413	6960938	526	+	utr3	PTPN6	0.603961298533252	0.999888348827076	0.616948724200329	1	0.684957551112735	0.992609501910499	0.110699267268167	-0.13254395280285	0.0627963524539125	0.180145878352301	0.243243220071017
chr12	6970943	6974340	3398	+	exon	EMG1	0.701319171801129	0.999888348827076	0.710562400255464	1	0.760837421232664	0.992609501910499	0.477877066767996	0.0302325390376296	0.920248070359466	0.963931180023399	0.447644527730367
chr12	6975842	6975942	101	+	utr3	EMG1	0.826351802771273	0.999888348827076	0.814725804215974	1	0.876448412631411	0.992609501910499	0.294422085484085	0.0302325390376296	0.920248070359466	0.963931180023399	0.264189546446455
chr12	7070336	7070684	349	+	utr3	C1S	0.535584186589743	0.999888348827076	0.434367617590473	1	0.454390949491402	0.992609501910499	-0.696217073178983	-1.11430340827547	0.000171547821055613	0.00143642286818707	0.418086335096486
chr12	7110301	7111103	803	+	exon	C1RL-AS1	0.222566223891072	0.999888348827076	0.11826685006547	1	0.150835781794305	0.992609501910499	-0.508675384608564	-0.223149062234703	0.453220178768743	0.666442675660054	-0.285526322373861
chr12	7115583	7115932	350	+	exon	C1RL-AS1	0.517819932837176	0.999888348827076	0.36739611994124	1	0.499635178324355	0.992609501910499	-0.468234912489369	-0.223149062234703	0.453220178768743	0.666442675660054	-0.245085850254666
chr12	7118280	7118479	200	+	exon	C1RL-AS1	0.858348944301787	0.999888348827076	0.828172894606386	1	0.912907887582656	0.992609501910499	-0.526566848345363	-0.223149062234703	0.453220178768743	0.666442675660054	-0.30341778611066
chr12	7130398	7130647	250	+	utr5	CLSTN3	0.176230929037841	0.999888348827076	0.0988018059818836	1	0.120157873875392	0.992609501910499	-0.488622575160492	-0.457945344582779	2.66907488572181e-09	6.92180087030522e-08	-0.0306772305777139
chr12	7157950	7158448	499	+	utr3	CLSTN3	0.313505883714018	0.999888348827076	0.224839821970782	1	0.264379714021604	0.992609501910499	-0.57236775052647	-0.457945344582779	2.66907488572181e-09	6.92180087030522e-08	-0.114422405943691
chr12	7189737	7189837	101	+	utr5	PEX5	0.346163334963584	0.999888348827076	0.181219184956168	1	0.27300406381119	0.992609501910499	0.0488645128690269	-0.151187070594796	0.105156944770879	0.261643238862486	0.200051583463823
chr12	8032753	8033802	1050	+	utr5	FOXJ2	0.0493028996621902	0.999888348827076	0.0219437706229587	1	0.048063598313661	0.992609501910499	-0.404754303867427	-0.324725922876409	0.000486749802211993	0.00350640135297158	-0.0800283809910178
chr12	8095702	8096189	488	+	utr3	NECAP1	0.271336005367035	0.999888348827076	0.177753097554895	1	0.207570417179597	0.992609501910499	0.299552945490659	-0.13848109785509	0.368018061758766	0.590068378503366	0.438034043345749
chr12	8180506	8180705	200	+	exon	FAM66C	0.202313373578222	0.999888348827076	0.0896385989206831	1	0.168384607774638	0.992609501910499	-0.796093717451819	-0.228116180670807	0.826076204273353	NA	-0.567977536781011
chr12	8697975	8698274	300	+	utr5	RIMKLB	0.356594774865444	0.999888348827076	0.254409531872543	1	0.284512696980861	0.992609501910499	-0.169262731978105	-0.445604852790411	0.00192167496478398	0.0113557311829574	0.276342120812306
chr12	8713935	8714035	101	+	exon	RIMKLB	0.788969124874026	0.999888348827076	0.74655202286671	1	0.803725493013911	0.992609501910499	-0.489430576967422	-0.445604852790411	0.00192167496478398	0.0113557311829574	-0.0438257241770104
chr12	8788604	8788752	149	+	exon	RP11-20D14.6	0.902706497266426	0.999888348827076	0.886435404983886	1	0.912153161976983	0.992609501910499	0.0103903977500998	0.246438748074793	0.662536542175781	NA	-0.236048350324693
chr12	9648420	9648570	151	+	exon	RP11-705C15.2	0.623429643099309	0.999888348827076	0.489476746056913	1	0.63130472927643	0.992609501910499	0.244314912299297	0.0465282904828345	0.944572234386846	NA	0.197786621816462
chr12	10212908	10213057	150	+	utr5	GABARAPL1	0.306316736471263	0.999888348827076	0.184395557149194	1	0.20664820786504	0.992609501910499	-0.460430685464709	-0.386278120553788	0.00442568143973299	0.022841415012117	-0.0741525649109214
chr12	10220830	10221984	1155	+	utr3	GABARAPL1	0.796924105656705	0.999888348827076	0.777446296751147	1	0.813110224565804	0.992609501910499	-0.470495351753355	-0.386278120553788	0.00442568143973299	0.022841415012117	-0.0842172311995671
chr12	11171621	11171921	301	+	utr3	SMIM10L1	0.958463903140242	0.999888348827076	0.995068189981885	1	0.986577763496255	0.992835915488166	-0.0368547696403825	0.00588451136233341	0.976471853675063	0.99051291072761	-0.0427392810027159
chr12	11172021	11172171	151	+	utr3	SMIM10L1	0.754533693400519	0.999888348827076	0.668705769726693	1	0.666282872050281	0.992609501910499	-0.13324478287518	0.00588451136233341	0.976471853675063	0.99051291072761	-0.139129294237514
chr12	11869544	11869743	200	+	exon	ETV6	0.216946490746444	0.999888348827076	0.171558102384981	1	0.225315673503988	0.992609501910499	0.262753035136575	0.184893241782701	0.0350607218850211	0.117591387814285	0.0778597933538746
chr12	11890968	11891317	350	+	utr3	ETV6	0.395415249654249	0.999888348827076	0.286593100507391	1	0.314557605675873	0.992609501910499	0.0864949689505309	0.184893241782701	0.0350607218850211	0.117591387814285	-0.0983982728321696
chr12	12465611	12465960	350	+	utr3	BORCS5	0.511312333344357	0.999888348827076	0.384201687141737	1	0.458293094089228	0.992609501910499	-0.0026514413216994	0.00891934116633487	0.970835779616545	0.988404183016471	-0.0115707824880343
chr12	12611926	12612125	200	+	utr5	CREBL2	0.666030253282487	0.999888348827076	0.552621450307121	1	0.622486761398293	0.992609501910499	-0.0256408577190786	0.0621491950016105	0.784815113089665	0.897091576250171	-0.0877900527206891
chr12	12717512	12717660	149	+	utr5	CDKN1B	0.712475717942885	0.999888348827076	0.618995306617474	1	0.654141614369131	0.992609501910499	0.105797258274496	-0.0241421844315873	0.713175200696419	0.856477053672201	0.129939442706084
chr12	12717857	12718910	1054	+	exon	CDKN1B	0.808846075375977	0.999888348827076	0.715697772038731	1	0.747298502309309	0.992609501910499	-0.0368984453888439	-0.0241421844315873	0.713175200696419	0.856477053672201	-0.0127562609572566
chr12	12725967	12726067	101	+	utr5	APOLD1	0.424568262508473	0.999888348827076	0.327479555958934	1	0.339191833032425	0.992609501910499	-0.23361288596728	-0.114299013453363	0.610638979546301	0.788790294736517	-0.119313872513917
chr12	12787263	12787363	101	+	exon	APOLD1	0.373060557717916	0.999888348827076	0.227249137347458	1	0.313290800877295	0.992609501910499	0.895705018078508	-0.114299013453363	0.610638979546301	0.788790294736517	1.01000403153187
chr12	12787513	12787813	301	+	utr3	APOLD1	0.193782765341964	0.999888348827076	0.0931715152380653	1	0.169934185909675	0.992609501910499	0.708650351905697	-0.114299013453363	0.610638979546301	0.788790294736517	0.822949365359061
chr12	12788162	12788462	301	+	utr3	APOLD1	0.442766174448686	0.999888348827076	0.306248490753269	1	0.39650582881241	0.992609501910499	0.459024355081704	-0.114299013453363	0.610638979546301	0.788790294736517	0.573323368535068
chr12	12813258	12814134	877	+	utr3	APOLD1	0.495369140397375	0.999888348827076	0.450307737410515	1	0.499434118229133	0.992609501910499	0.0471523381260881	-0.114299013453363	0.610638979546301	0.788790294736517	0.161451351579451
chr12	12827329	12829732	2404	+	utr3	APOLD1	0.497414974077839	0.999888348827076	0.373866511725133	1	0.480344660687992	0.992609501910499	-0.0342170240518161	-0.114299013453363	0.610638979546301	0.788790294736517	0.0800819894015472
chr12	13044433	13055692	11260	+	exon	FAM234B	0.249557515757106	0.999888348827076	0.154162650131691	1	0.203057774423786	0.992609501910499	-0.134619834063155	-0.46305516401156	0.00138797692317194	0.00857798720335267	0.328435329948404
chr12	14423898	14424198	301	+	utr5	ATF7IP	0.729294433965414	0.999888348827076	0.713262349546275	1	0.767243823741674	0.992609501910499	-0.216396154589366	-0.31536053770325	0.00191313566805194	0.0113200096134407	0.0989643831138839
chr12	14424647	14424847	201	+	exon	ATF7IP	0.982476337921302	0.999888348827076	0.936342389735765	1	0.924706945624754	0.992609501910499	-0.214609936538871	-0.31536053770325	0.00191313566805194	0.0113200096134407	0.100750601164379
chr12	14425197	14425347	151	+	exon	ATF7IP	0.731487500438437	0.999888348827076	0.68156271425962	1	0.741178140820865	0.992609501910499	-0.234982673695431	-0.31536053770325	0.00191313566805194	0.0113200096134407	0.0803778640078193
chr12	14460717	14460817	101	+	exon	ATF7IP	0.724994773799622	0.999888348827076	0.604546907189103	1	0.641999234273522	0.992609501910499	-0.413306780430072	-0.31536053770325	0.00191313566805194	0.0113200096134407	-0.0979462427268216
chr12	14497740	14497940	201	+	exon	ATF7IP	0.619870208424514	0.999888348827076	0.559832141148792	1	0.615811147997535	0.992609501910499	-0.086793313948468	-0.31536053770325	0.00191313566805194	0.0113200096134407	0.228567223754782
chr12	14823527	14823626	100	+	exon	C12orf60	0.817388468454753	0.999888348827076	0.78542850269104	1	0.902665521792946	0.992609501910499	0.140953036547811	-0.0571855835227878	0.908772046451324	0.959162146799046	0.198138620070598
chr12	19439701	19462639	22939	+	utr5	AEBP2	0.0925604213478248	0.999888348827076	0.0596568945057349	1	0.0628973685112915	0.992609501910499	-0.825580043147651	-0.416787642085709	7.5098777398512e-05	0.000703450305078466	-0.408792401061942
chr12	20552424	20552620	197	+	exon	RP11-424C20.2	0.956167190674094	0.999888348827076	0.988869223571862	1	0.971260695917075	0.992609501910499	0.727875541812698	0.905834142652386	1.12539229553969e-06	1.68746873389569e-05	-0.177958600839689
chr12	21515866	21516016	151	+	utr3	GOLT1B	0.0502351875214549	0.999888348827076	0.0136991945771596	1	0.0272247280298835	0.992609501910499	-0.863542789956318	-0.312049001092005	0.0156563271501531	0.0630094277710122	-0.551493788864313
chr12	22046272	22046420	149	+	utr5	CMAS	0.190508700790058	0.999888348827076	0.0915496089798735	1	0.140501296135513	0.992609501910499	-0.287573517745809	-0.120930838930833	0.414330186955906	0.631915032531047	-0.166642678814976
chr12	22625225	22625325	101	+	exon	ETNK1	0.981929040824817	0.999888348827076	0.936490538474151	1	0.97003811859215	0.992609501910499	-0.0523832467870208	-0.106018251704436	0.41472373680123	0.632373577841723	0.0536350049174149
chr12	25052468	25052617	150	+	utr5	LRMP	0.984506767040397	0.999888348827076	0.962921938608354	1	0.934352753732046	0.992609501910499	-0.0468339321307479	0.223786598661938	0.415990537095353	0.633666498383669	-0.270620530792686
chr12	26938482	26938582	101	+	utr5	FGFR1OP2	0.966230770750231	0.999888348827076	0.97854245039312	1	0.987389162773475	0.992835915488166	-0.163352633334839	-0.541007889003305	7.89659724210066e-08	1.53588816358858e-06	0.377655255668466
chr12	26964610	26964759	150	+	utr3	FGFR1OP2	0.624794776861454	0.999888348827076	0.492545702350949	1	0.560420226090534	0.992609501910499	-0.691030575621028	-0.541007889003305	7.89659724210066e-08	1.53588816358858e-06	-0.150022686617722
chr12	27028437	27028536	100	+	utr3	MED21	0.648659039942133	0.999888348827076	0.598099519477634	1	0.649343557454447	0.992609501910499	-0.103628306859469	-0.439327822259982	0.008920713280475	0.0402971172241762	0.335699515400513
chr12	27322424	27322574	151	+	utr3	STK38L	0.809055647715958	0.999888348827076	0.733604191769021	1	0.758674219723887	0.992609501910499	0.0347767155864133	0.144092308568662	0.36274765110682	0.584682049226869	-0.109315592982249
chr12	27780319	27780767	449	+	utr5	KLHL42	0.548238409828722	0.999888348827076	0.425171301298989	1	0.467549699149179	0.992609501910499	0.0160122031461986	0.238773373144918	0.235331925511285	0.447378740365749	-0.22276116999872
chr12	27780867	27781116	250	+	exon	KLHL42	0.179848542306143	0.999888348827076	0.0817370943022561	1	0.130127469323422	0.992609501910499	0.200968525390044	0.238773373144918	0.235331925511285	0.447378740365749	-0.0378048477548744
chr12	27797760	27797959	200	+	utr3	KLHL42	0.951596739928979	0.999888348827076	0.973160333918734	1	0.971412265405343	0.992609501910499	0.191569025845346	0.238773373144918	0.235331925511285	0.447378740365749	-0.047204347299572
chr12	28190520	28190619	100	+	utr5	CCDC91	0.578893770289746	0.999888348827076	0.448356503906253	1	0.474414394535041	0.992609501910499	0.294351769548318	0.0222316152576326	0.914669579331841	0.961288090729024	0.272120154290685
chr12	31085018	31085117	100	+	utr3	DDX11	0.383731861463676	0.999888348827076	0.257532188053286	1	0.316578842599522	0.992609501910499	-0.077701154396377	-0.125262747522826	0.331119186893577	0.553899463024457	0.047561593126449
chr12	31981248	31981398	151	+	exon	KIAA1551	0.882475136120418	0.999888348827076	0.801383253341943	1	0.854797757908615	0.992609501910499	-0.115402694593041	-0.16908020362982	0.0157276178049685	0.063258941333721	0.0536775090367793
chr12	31981498	31981598	101	+	exon	KIAA1551	0.115673685867743	0.999888348827076	0.0448283609854944	1	0.061786896252536	0.992609501910499	-0.0964938880495042	-0.16908020362982	0.0157276178049685	0.063258941333721	0.0725863155803163
chr12	31981848	31982447	600	+	exon	KIAA1551	0.683154998749615	0.999888348827076	0.707974872806547	1	0.755921441424372	0.992609501910499	-0.0778676452119787	-0.16908020362982	0.0157276178049685	0.063258941333721	0.0912125584178418
chr12	31982797	31983047	251	+	exon	KIAA1551	0.548118694083934	0.999888348827076	0.430209915265793	1	0.497805026876536	0.992609501910499	-0.178361319153055	-0.16908020362982	0.0157276178049685	0.063258941333721	-0.00928111552323432
chr12	31983546	31983646	101	+	exon	KIAA1551	0.20506604329598	0.999888348827076	0.102796675570373	1	0.118381312479428	0.992609501910499	-0.283588860907014	-0.16908020362982	0.0157276178049685	0.063258941333721	-0.114508657277193
chr12	31984396	31984596	201	+	exon	KIAA1551	0.682141260676906	0.999888348827076	0.669251340156987	1	0.730376048484385	0.992609501910499	-0.129037727051369	-0.16908020362982	0.0157276178049685	0.063258941333721	0.0400424765784519
chr12	31984846	31984945	100	+	exon	KIAA1551	0.794694407428386	0.999888348827076	0.798446608636383	1	0.8314412965841	0.992609501910499	0.0549903891546314	-0.16908020362982	0.0157276178049685	0.063258941333721	0.224070592784452
chr12	31985095	31985195	101	+	exon	KIAA1551	0.6728921077249	0.999888348827076	0.55859794218855	1	0.597044607306685	0.992609501910499	-0.152697216021475	-0.16908020362982	0.0157276178049685	0.063258941333721	0.0163829876083454
chr12	31985545	31985645	101	+	exon	KIAA1551	0.502121328424378	0.999888348827076	0.424630495008023	1	0.493177363987314	0.992609501910499	-0.0528308267843764	-0.16908020362982	0.0157276178049685	0.063258941333721	0.116249376845444
chr12	31985745	31985945	201	+	exon	KIAA1551	0.342471156658672	0.999888348827076	0.288287674166243	1	0.319251275665464	0.992609501910499	-0.0552157445322009	-0.16908020362982	0.0157276178049685	0.063258941333721	0.11386445909762
chr12	32106835	32107733	899	+	utr3	BICD1	0.917616094441707	0.999888348827076	0.841771700016476	1	0.854167626764497	0.992609501910499	-0.374965101454343	0.00131030945375701	0.992991198416318	0.997552198723064	-0.3762754109081
chr12	32107882	32108182	301	+	utr3	BICD1	0.382341804182167	0.999888348827076	0.24052920000831	1	0.301257187768083	0.992609501910499	-0.77480913957686	0.00131030945375701	0.992991198416318	0.997552198723064	-0.776119449030617
chr12	32305753	32327739	21987	+	exon	BICD1	0.570967549390371	0.999888348827076	0.506765071528665	1	0.57520068311711	0.992609501910499	0.592436547475112	0.00131030945375701	0.992991198416318	0.997552198723064	0.591126238021355
chr12	32328437	32328537	101	+	exon	BICD1	0.840956402740654	0.999888348827076	0.813689851667887	1	0.896921486018122	0.992609501910499	1.01654768515467	0.00131030945375701	0.992991198416318	0.997552198723064	1.01523737570091
chr12	32337564	32337763	200	+	exon	BICD1	0.776353343211679	0.999888348827076	0.705429182811807	1	0.792382079924161	0.992609501910499	0.623385901088824	0.00131030945375701	0.992991198416318	0.997552198723064	0.622075591635067
chr12	32582193	32582442	250	+	exon	FGD4	0.827463653317866	0.999888348827076	0.763658688519901	1	0.880677530321223	0.992609501910499	0.173884386592538	-0.0615077481619658	0.868907761919643	0.938445253237337	0.235392134754504
chr12	32679300	32679449	150	+	utr5	DNM1L	0.579665675467878	0.999888348827076	0.442669032219543	1	0.512818509606377	0.992609501910499	0.0313523943043484	-0.0558080386347417	0.593736486922945	0.776758169449015	0.0871604329390901
chr12	32701418	32701517	100	+	utr5	DNM1L	0.215016056532276	0.999888348827076	0.126559885513416	1	0.152110587284852	0.992609501910499	0.223087053407286	-0.0558080386347417	0.593736486922945	0.776758169449015	0.278895092042028
chr12	42332682	42335962	3281	+	utr5	PPHLN1	0.565723652219911	0.999888348827076	0.51637627690297	1	0.570529976767211	0.992609501910499	0.358593785566568	0.149766340097567	0.20325761635899	0.409190070490559	0.208827445469001
chr12	45216137	45216336	200	+	utr5	ANO6	0.206334377893403	0.999888348827076	0.116406641689697	1	0.117397874329491	0.992609501910499	-0.32666232438808	-0.126304269111634	0.203454228154262	0.40944323598392	-0.200358055276446
chr12	45850795	45850895	101	+	exon	ARID2	0.925141813150487	0.999888348827076	0.855235660518134	1	0.859706248202015	0.992609501910499	0.142416748999702	-0.129117827553939	0.117125666132548	0.282042084257984	0.271534576553642
chr12	45851494	45852492	999	+	utr5	ARID2	0.507675941638938	0.999888348827076	0.396122537819441	1	0.456381446368753	0.992609501910499	-0.0416635915836679	-0.129117827553939	0.117125666132548	0.282042084257984	0.0874542359702715
chr12	45852641	45852791	151	+	exon	ARID2	0.936315110142077	0.999888348827076	0.963206862154472	1	0.97200892431168	0.992609501910499	-0.0838963569432233	-0.129117827553939	0.117125666132548	0.282042084257984	0.0452214706107161
chr12	45905046	45905146	101	+	utr3	ARID2	0.484111695974563	0.999888348827076	0.400119788360782	1	0.47208081107005	0.992609501910499	0.118453615128331	-0.129117827553939	0.117125666132548	0.282042084257984	0.247571442682271
chr12	45905246	45905395	150	+	utr3	ARID2	0.51277597026767	0.999888348827076	0.37061235500186	1	0.454206322601053	0.992609501910499	-0.249296951542227	-0.129117827553939	0.117125666132548	0.282042084257984	-0.120179123988288
chr12	47780268	47780467	200	+	utr3	SLC48A1	0.530448675419818	0.999888348827076	0.40568576597897	1	0.446929382682736	0.992609501910499	-0.0719389541645123	-0.15935443293973	0.283344788462456	0.502309804025565	0.0874154787752176
chr12	47968233	47968332	100	+	utr3	TMEM106C	0.70574650627071	0.999888348827076	0.724644468059235	1	0.789316105057515	0.992609501910499	0.164249522039705	0.131901180877734	0.106740726426536	0.264376021520337	0.0323483411619714
chr12	48106099	48106249	151	+	utr5	PFKM	0.180381391372605	0.999888348827076	0.0589372221012499	1	0.0945531662312668	0.992609501910499	0.0901835575233052	-0.211768386008343	0.558116632554886	0.749976110564032	0.301951943531649
chr12	48814920	48815466	547	+	exon	CACNB3	0.63052391009979	0.999888348827076	0.510924023196979	1	0.599607717456792	0.992609501910499	-0.423530238266333	-0.333436450178491	0.000752236263734389	0.0050651319143144	-0.0900937880878425
chr12	48815665	48817206	1542	+	utr5	CACNB3	0.819593547805793	0.999888348827076	0.799354410143838	1	0.795447020358022	0.992609501910499	-0.0722076687727067	-0.333436450178491	0.000752236263734389	0.0050651319143144	0.261228781405784
chr12	48827089	48828047	959	+	utr3	CACNB3	0.680883600695518	0.999888348827076	0.572383868854868	1	0.637584408472242	0.992609501910499	-0.31506428877749	-0.333436450178491	0.000752236263734389	0.0050651319143144	0.0183721614010006
chr12	48828444	48828643	200	+	utr3	CACNB3	0.83490596939281	0.999888348827076	0.767428893041689	1	0.787362567887475	0.992609501910499	-0.173711093021959	-0.333436450178491	0.000752236263734389	0.0050651319143144	0.159725357156532
chr12	48979615	48980516	902	+	exon	WNT1	0.919129702314197	0.999888348827076	0.93722974540209	1	0.970447449990973	0.992609501910499	-0.441960266133064	-0.736578407818243	0.125550176959464	0.296147896622159	0.29461814168518
chr12	49189062	49189202	141	+	exon	TUBA1C	0.58492411664489	0.999888348827076	0.467147491852284	1	0.53085909109809	0.992609501910499	0.649522581348914	0.334614005253578	0.0237353178964481	0.0875999873028304	0.314908576095336
chr12	49330281	49330578	298	+	exon	TROAP	0.91789739828283	0.999888348827076	0.835281314613127	1	0.864204721122525	0.992609501910499	-0.200576376079667	-0.41740098575665	2.26853460302976e-07	4.00597906877434e-06	0.216824609676982
chr12	49524879	49526276	1398	+	utr3	SPATS2	0.420861998411914	0.999888348827076	0.299153544522082	1	0.36979123106523	0.992609501910499	0.280761430798237	0.285890948823428	0.0408654726214217	0.131284428914737	-0.0051295180251909
chr12	49558060	49558209	150	+	utr3	KCNH3	0.996923754977528	0.999888348827076	0.995859871036715	1	0.896966862822489	0.992609501910499	0.0891013035873674	0.618704912977777	0.146307277728801	0.329251832442582	-0.52960360939041
chr12	49634069	49634589	521	+	exon	PRPF40B	0.508901223677158	0.999888348827076	0.418991548962795	1	0.496887769824256	0.992609501910499	0.0322419090925861	-0.203067240713233	0.262807663561156	0.479448792628319	0.235309149805819
chr12	49642472	49642672	201	+	exon	PRPF40B	0.32119793019061	0.999888348827076	0.229528055123529	1	0.260705104723416	0.992609501910499	-0.273626996259295	-0.203067240713233	0.262807663561156	0.479448792628319	-0.0705597555460619
chr12	49643173	49643323	151	+	utr3	PRPF40B	0.326761242233012	0.999888348827076	0.222803096368773	1	0.24398799744627	0.992609501910499	0.31975823669046	-0.203067240713233	0.262807663561156	0.479448792628319	0.522825477403694
chr12	49643872	49644166	295	+	utr3	PRPF40B	0.45287717182689	0.999888348827076	0.371535342006436	1	0.377233261269025	0.992609501910499	-0.029581263448954	-0.203067240713233	0.262807663561156	0.479448792628319	0.173485977264279
chr12	49741562	49741712	151	+	utr5	TMBIM6	0.941828995995044	0.999888348827076	0.885118576842154	1	0.923122400704115	0.992609501910499	-0.215833724754133	-0.103387606440168	0.0864838021107652	0.228098581449844	-0.112446118313965
chr12	50057548	50057698	151	+	utr5	ASIC1	0.891800529302598	0.999888348827076	0.851490353705209	1	0.902489166950247	0.992609501910499	-1.15370962940665	-0.367134746487377	9.58565624131268e-05	0.000871219691091269	-0.786574882919274
chr12	50057898	50058832	935	+	utr5	ASIC1	0.253658895754558	0.999888348827076	0.12660934171953	1	0.167378028449874	0.992609501910499	-0.526992526168494	-0.367134746487377	9.58565624131268e-05	0.000871219691091269	-0.159857779681116
chr12	50081333	50081713	381	+	utr3	ASIC1	0.696409741949465	0.999888348827076	0.58147231370831	1	0.658345619430671	0.992609501910499	-0.345003115768298	-0.367134746487377	9.58565624131268e-05	0.000871219691091269	0.0221316307190795
chr12	50085321	50085421	101	+	utr5	SMARCD1	0.679107820395938	0.999888348827076	0.630663081903919	1	0.677449113572727	0.992609501910499	0.77256547978181	0.163764403312506	0.040979317996871	0.131402123063448	0.608801076469304
chr12	50086809	50086909	101	+	exon	SMARCD1	0.413208418664154	0.999888348827076	0.342316544774642	1	0.372361136779538	0.992609501910499	0.456665275655447	0.163764403312506	0.040979317996871	0.131402123063448	0.292900872342941
chr12	50096865	50096965	101	+	exon	SMARCD1	0.980202327290064	0.999888348827076	0.979586441418461	1	0.976575192441845	0.992609501910499	0.289015108180358	0.163764403312506	0.040979317996871	0.131402123063448	0.125250704867852
chr12	50100263	50100363	101	+	utr3	SMARCD1	0.224026087956297	0.999888348827076	0.156739730108202	1	0.228990762504293	0.992609501910499	0.301362965358296	0.163764403312506	0.040979317996871	0.131402123063448	0.137598562045791
chr12	50118535	50120360	1826	+	utr3	COX14	0.786250006468517	0.999888348827076	0.810859231311408	1	0.844723656304759	0.992609501910499	0.222524284550977	0.129130860236819	0.479075062567605	0.689493337934244	0.0933934243141584
chr12	50400902	50401001	100	+	utr5	LARP4	0.438848364676146	0.999888348827076	0.33095718481916	1	0.373949192934323	0.992609501910499	0.581999829045526	0.528487707610318	4.50307338666851e-05	0.000446861109034197	0.0535121214352082
chr12	50462586	50467013	4428	+	utr3	LARP4	0.140800897242501	0.999888348827076	0.0581852351843999	1	0.0784685350404115	0.992609501910499	0.911898368809325	0.528487707610318	4.50307338666851e-05	0.000446861109034197	0.383410661199006
chr12	50475625	50475973	349	+	utr3	LARP4	0.748924726683918	0.999888348827076	0.644256869720732	1	0.655736702876816	0.992609501910499	0.614863568096168	0.528487707610318	4.50307338666851e-05	0.000446861109034197	0.0863758604858494
chr12	50741536	50744931	3396	+	utr3	DIP2B	0.751225467992174	0.999888348827076	0.647134995471461	1	0.692795035792713	0.992609501910499	-0.539536819352876	-0.26597774983673	0.00577483296124847	0.0284252895037592	-0.273559069516145
chr12	51059527	51059627	101	+	utr3	LETMD1	0.330910549780884	0.999888348827076	0.204239797765052	1	0.249375989868043	0.992609501910499	-0.751889228275367	-0.457175768306451	7.98661546043985e-06	9.76979061041227e-05	-0.294713459968916
chr12	51238840	51239039	200	+	utr5	DAZAP2	0.179044233696852	0.999888348827076	0.108581177324102	1	0.161463619098638	0.992609501910499	0.318278605918934	-0.0334555274859554	0.645151447593249	0.811655605154508	0.351734133404889
chr12	51450993	51452194	1202	+	exon	SLC4A8	0.940679495918478	0.999888348827076	0.931532981520308	1	0.932319233634597	0.992609501910499	0.0404911320664303	0.252398781269328	0.329006654201872	0.551607907898488	-0.211907649202898
chr12	51706485	51706685	201	+	utr3	SCN8A	0.85282654951953	0.999888348827076	0.777882800812467	1	0.86725572446702	0.992609501910499	-0.450872524605987	0.281489428821501	0.158927651767266	0.348269753550834	-0.732361953427488
chr12	51721615	51721715	101	+	utr3	SCN8A	0.850806910458829	0.999888348827076	0.772317561821085	1	0.840194520649887	0.992609501910499	0.50482135763983	0.281489428821501	0.158927651767266	0.348269753550834	0.223331928818329
chr12	51765845	51765945	101	+	utr3	SCN8A	0.101168018935863	0.999888348827076	0.031805085698724	1	0.1037423501931	0.992609501910499	-0.13204579758901	0.281489428821501	0.158927651767266	0.348269753550834	-0.413535226410511
chr12	51806721	51807470	750	+	utr3	SCN8A	0.247395350466126	0.999888348827076	0.130683689284669	1	0.20867784007508	0.992609501910499	0.328019961452639	0.281489428821501	0.158927651767266	0.348269753550834	0.046530532631138
chr12	51812514	51812614	101	+	utr3	SCN8A	0.909287847069726	0.999888348827076	0.419725235954286	1	0.62442367596618	0.992609501910499	1.2634002987147	0.281489428821501	0.158927651767266	0.348269753550834	0.981910869893199
chr12	51994084	51994683	600	+	utr3	ACVR1B	0.730304854506232	0.999888348827076	0.73001641435647	1	0.790474074849855	0.992609501910499	0.139738074538897	0.0364704833868613	0.783012148389405	0.89608392034309	0.103267591152036
chr12	51994932	51995182	251	+	utr3	ACVR1B	0.653132728604959	0.999888348827076	0.527690841324328	1	0.59802192229203	0.992609501910499	0.00848857410582571	0.0364704833868613	0.783012148389405	0.89608392034309	-0.0279819092810355
chr12	52007039	52007138	100	+	exon	GRASP	0.568290947438507	0.999888348827076	0.424242878806462	1	0.492825401836927	0.992609501910499	-0.386853379342906	0.0337704955400778	0.826059048535761	0.917581399959288	-0.420623874882984
chr12	52015046	52015145	100	+	exon	GRASP	0.11459492294078	0.999888348827076	0.036868146648838	1	0.0812871698610746	0.992609501910499	-0.465154158639022	0.0337704955400778	0.826059048535761	0.917581399959288	-0.4989246541791
chr12	52051439	52052590	1152	+	utr5	NR4A1	0.801149519969436	0.999888348827076	0.798913401026787	1	0.838523483624815	0.992609501910499	0.791334925633727	0.809877523895364	3.64667999816776e-10	1.14136892356446e-08	-0.0185425982616373
chr12	52054311	52054961	651	+	utr5	NR4A1	0.720784931975454	0.999888348827076	0.61896622688215	1	0.647377427753849	0.992609501910499	0.809753245359442	0.809877523895364	3.64667999816776e-10	1.14136892356446e-08	-0.000124278535921896
chr12	52056010	52056410	401	+	exon	NR4A1	0.157041459518422	0.999888348827076	0.0867783376432351	1	0.0899564440355804	0.992609501910499	1.15834303419301	0.809877523895364	3.64667999816776e-10	1.14136892356446e-08	0.348465510297645
chr12	52056509	52056659	151	+	utr5	NR4A1	0.772526411008852	0.999888348827076	0.735916254745971	1	0.758112488501124	0.992609501910499	0.778508544717048	0.809877523895364	3.64667999816776e-10	1.14136892356446e-08	-0.0313689791783162
chr12	52058957	52059107	151	+	utr3	NR4A1	0.976996135730223	0.999888348827076	0.983511032994763	1	0.970367212541423	0.992609501910499	0.931026612202196	0.809877523895364	3.64667999816776e-10	1.14136892356446e-08	0.121149088306831
chr12	52070073	52070173	101	+	utr5	ATG101	0.109106218536415	0.999888348827076	0.0582198149826825	1	0.0990511788720622	0.992609501910499	1.05417412923665	0.623312777778949	8.79073631193237e-06	0.000106010518057537	0.430861351457704
chr12	52076844	52077344	501	+	utr3	ATG101	0.972102546577671	0.999888348827076	0.956730396587199	1	0.961700196521286	0.992609501910499	0.641454599567175	0.623312777778949	8.79073631193237e-06	0.000106010518057537	0.0181418217882255
chr12	52610698	52610948	251	+	exon	KRT73-AS1	0.512998027162292	0.999888348827076	0.434511090291245	1	0.425908714830945	0.992609501910499	0.0121566691074364	0.561536165890522	0.546005534195491	NA	-0.549379496783086
chr12	53034024	53034701	678	+	utr3	EIF4B	0.878945123180423	0.999888348827076	0.92579948788147	1	0.99110476287475	0.993293175482667	-0.334267038387378	-0.427659273033717	4.43160550203169e-07	7.37607688388282e-06	0.0933922346463387
chr12	53047019	53049004	1986	+	utr5	TNS2	0.507862773360987	0.999888348827076	0.361055455626409	1	0.368621804055304	0.992609501910499	0.15225760790105	0.0812819594184339	0.798244352899791	0.903716685908087	0.0709756484826158
chr12	53059663	53059762	100	+	exon	TNS2	0.720480941497117	0.999888348827076	0.624996514563056	1	0.812520573013812	0.992609501910499	-0.853594082799107	0.0812819594184339	0.798244352899791	0.903716685908087	-0.934876042217541
chr12	53060717	53060817	101	+	exon	TNS2	0.914990878059309	0.999888348827076	0.878863837305436	1	0.891872941924404	0.992609501910499	-0.536827053764494	0.0812819594184339	0.798244352899791	0.903716685908087	-0.618109013182928
chr12	53124389	53124488	100	+	utr3	SOAT2	0.378604736676877	0.999888348827076	0.225741282440521	1	0.385278128240076	0.992609501910499	-0.384044281256727	-0.530236357825229	0.349900846508094	NA	0.146192076568502
chr12	53180800	53181987	1188	+	utr5	ZNF740	0.963890458846531	0.999888348827076	0.916699819812189	1	0.956787762957591	0.992609501910499	-0.0221917815731307	0.0814250818713869	0.480258210922656	0.690247602840912	-0.103616863444518
chr12	53187573	53187971	399	+	utr3	ZNF740	0.622797085984499	0.999888348827076	0.503508147612082	1	0.564660534188902	0.992609501910499	-0.0619166508119972	0.0814250818713869	0.480258210922656	0.690247602840912	-0.143341732683384
chr12	53190112	53190261	150	+	utr3	ZNF740	0.629965337321349	0.999888348827076	0.498383111791599	1	0.535072439846996	0.992609501910499	0.0743597196093408	0.0814250818713869	0.480258210922656	0.690247602840912	-0.00706536226204602
chr12	53252145	53252245	101	+	utr5	MFSD5	0.764454054743718	0.999888348827076	0.737269360503494	1	0.807126524435514	0.992609501910499	-0.177378448302213	0.0774319137941128	0.672902187060098	0.831460418759236	-0.254810362096326
chr12	53252858	53252958	101	+	exon	MFSD5	0.827188408371969	0.999888348827076	0.813874313051517	1	0.873894816031625	0.992609501910499	0.517991520942759	0.0774319137941128	0.672902187060098	0.831460418759236	0.440559607148647
chr12	53253457	53253607	151	+	exon	MFSD5	0.316271719171107	0.999888348827076	0.182792670073711	1	0.22591460014618	0.992609501910499	-0.0593215024964217	0.0774319137941128	0.672902187060098	0.831460418759236	-0.136753416290534
chr12	53253956	53254305	350	+	utr3	MFSD5	0.57900741270939	0.999888348827076	0.458555547477602	1	0.536022554124904	0.992609501910499	0.13627439200383	0.0774319137941128	0.672902187060098	0.831460418759236	0.0588424782097176
chr12	53269042	53269541	500	+	utr3	ESPL1	0.843618961797899	0.999888348827076	0.869516870742989	1	0.904691022179997	0.992609501910499	0.30631349485649	0.206789028753812	0.0151643783842882	0.0615022376234983	0.0995244661026777
chr12	53269691	53270040	350	+	utr3	ESPL1	0.654232163513482	0.999888348827076	0.635461011343268	1	0.671120120034075	0.992609501910499	0.209301522095225	0.206789028753812	0.0151643783842882	0.0615022376234983	0.00251249334141296
chr12	53274971	53276730	1760	+	utr3	ESPL1	0.300198404107024	0.999888348827076	0.22857551080564	1	0.278205814583603	0.992609501910499	0.00592962750207116	0.206789028753812	0.0151643783842882	0.0615022376234983	-0.200859401251741
chr12	53286653	53286853	201	+	utr3	ESPL1	0.392008001851357	0.999888348827076	0.256891843978344	1	0.233703507704627	0.992609501910499	0.725338285604016	0.206789028753812	0.0151643783842882	0.0615022376234983	0.518549256850203
chr12	53287995	53288641	647	+	utr3	ESPL1	0.58934418329487	0.999888348827076	0.478519460070948	1	0.518280292073097	0.992609501910499	0.299881765143468	0.206789028753812	0.0151643783842882	0.0615022376234983	0.0930927363896555
chr12	53382177	53382327	151	+	exon	SP1	0.633316334404911	0.999888348827076	0.62269220913633	1	0.692928081230542	0.992609501910499	-0.000912135723384656	-0.163831187861254	0.0270887997336693	0.0970818658525686	0.162919052137869
chr12	53382626	53383474	849	+	exon	SP1	0.972368818303212	0.999888348827076	0.954259437654501	1	0.944769592395705	0.992609501910499	-0.0759467394600943	-0.163831187861254	0.0270887997336693	0.0970818658525686	0.0878844484011594
chr12	53411258	53411407	150	+	utr3	SP1	0.879357171777152	0.999888348827076	0.798915921061596	1	0.85090107953463	0.992609501910499	-0.199386788953754	-0.163831187861254	0.0270887997336693	0.0970818658525686	-0.0355556010925002
chr12	53441705	53441805	101	+	utr5	PRR13	0.585995787768939	0.999888348827076	0.435276078114543	1	0.518269069590956	0.992609501910499	0.0183035029943961	0.0346868348239028	0.789125322063195	0.899622320302387	-0.0163833318295067
chr12	53452202	53452351	150	+	utr5	PCBP2	0.635044345351315	0.999888348827076	0.586957868794966	1	0.660979830883379	0.992609501910499	-0.320572302720322	-0.222559473180085	0.0145712754874572	0.0595044738337524	-0.098012829540237
chr12	53474936	53475036	101	+	exon	PCBP2	0.979455015747324	0.999888348827076	0.982799074922415	1	0.975350895770497	0.992609501910499	0.13077856419469	-0.222559473180085	0.0145712754874572	0.0595044738337524	0.353338037374775
chr12	53501120	53501220	101	+	utr5	TARBP2	0.492886362840321	0.999888348827076	0.314438195509341	1	0.394839059751258	0.992609501910499	-0.11632186877169	0.0529237751342081	0.648693147422282	0.814408449818336	-0.169245643905898
chr12	53501370	53501599	230	+	utr5	TARBP2	0.893845273726829	0.999888348827076	0.824390121347604	1	0.857827605970889	0.992609501910499	0.362749521953228	0.0529237751342081	0.648693147422282	0.814408449818336	0.30982574681902
chr12	53506082	53506381	300	+	utr3	TARBP2	0.399097295804068	0.999888348827076	0.365041145067412	1	0.41650677409486	0.992609501910499	0.283629074381851	0.0529237751342081	0.648693147422282	0.814408449818336	0.230705299247643
chr12	53516959	53517259	301	+	exon	RP11-793H13.3	0.968946248214622	0.999888348827076	0.995499104979257	1	0.975043281646143	0.992609501910499	-0.230781096412591	1.29454029946016	0.795573842441084	NA	-1.52532139587275
chr12	53985834	54034306	48473	+	utr3	HOXC10	0.964621372363485	0.999888348827076	0.939924029447114	1	0.961488196109284	0.992609501910499	-0.180976103613386	-0.171590656840858	0.110916948616098	0.271753510060855	-0.00938544677252789
chr12	54055039	54055188	150	+	exon	HOXC4	0.731337336679223	0.999888348827076	0.618414429968766	1	0.682433357617656	0.992609501910499	0.12721935754694	-0.231502368570206	0.266742603933579	0.483453215196443	0.358721726117146
chr12	54523412	54523847	436	+	utr3	NCKAP1L	0.0489402735537166	0.999888348827076	0.029760372089275	1	0.0323982444782992	0.992609501910499	0.0962089820104827	-0.336151591924169	1.32195740726231e-05	0.000151503379857057	0.432360573934652
chr12	54542741	54542891	151	+	utr3	NCKAP1L	0.523371572107175	0.999888348827076	0.476974788356649	1	0.539952262146533	0.992609501910499	-0.179442135424289	-0.336151591924169	1.32195740726231e-05	0.000151503379857057	0.15670945649988
chr12	54546339	54546439	101	+	utr3	NCKAP1L	0.820376618295927	0.999888348827076	0.800065366157652	1	0.805559076477226	0.992609501910499	-0.41535319440755	-0.336151591924169	1.32195740726231e-05	0.000151503379857057	-0.0792016024833814
chr12	54547089	54547288	200	+	utr3	NCKAP1L	0.827269681307863	0.999888348827076	0.728567349806865	1	0.765326969543827	0.992609501910499	-0.417722880970402	-0.336151591924169	1.32195740726231e-05	0.000151503379857057	-0.0815712890462335
chr12	54549350	54549935	586	+	utr5	PDE1B	0.873460552690227	0.999888348827076	0.809789746444623	1	0.851346787172663	0.992609501910499	-0.929995951009607	-0.823579110291288	8.10521458247123e-10	2.3529316959562e-08	-0.106416840718319
chr12	54577895	54578044	150	+	utr3	PDE1B	0.714933278828689	0.999888348827076	0.593808920053487	1	0.631433457768878	0.992609501910499	-0.612583359641683	-0.823579110291288	8.10521458247123e-10	2.3529316959562e-08	0.210995750649606
chr12	55716085	55716184	100	+	exon	BLOC1S1	0.611644411766413	0.999888348827076	0.587422917426299	1	0.624495806258948	0.992609501910499	0.59880440682863	0.362670319343147	0.0314429312618345	0.108626112440974	0.236134087485483
chr12	55716716	55719223	2508	+	utr3	BLOC1S1	0.972111335052397	0.999888348827076	0.957789354877241	1	0.944602410576844	0.992609501910499	0.541212074331635	0.362670319343147	0.0314429312618345	0.108626112440974	0.178541754988489
chr12	55743628	55743728	101	+	exon	GDF11	0.140349191662074	0.999888348827076	0.0502032235160057	1	0.0516281526336214	0.992609501910499	-0.119956724216151	0.314790953610427	0.0205727335570515	0.0784807417705958	-0.434747677826578
chr12	55748651	55748850	200	+	exon	GDF11	0.791759325634944	0.999888348827076	0.714713091948627	1	0.734517297926839	0.992609501910499	0.132840685740885	0.314790953610427	0.0205727335570515	0.0784807417705958	-0.181950267869542
chr12	55748950	55749716	767	+	exon	GDF11	0.495146013245532	0.999888348827076	0.364037379749347	1	0.449059636998759	0.992609501910499	0.269082854308373	0.314790953610427	0.0205727335570515	0.0784807417705958	-0.0457080993020545
chr12	55749965	55750214	250	+	utr3	GDF11	0.316981789491689	0.999888348827076	0.203162631654288	1	0.202458441824574	0.992609501910499	0.268501285493381	0.314790953610427	0.0205727335570515	0.0784807417705958	-0.0462896681170469
chr12	55751308	55751905	598	+	utr3	GDF11	0.787581237694211	0.999888348827076	0.69541314993663	1	0.738062177634658	0.992609501910499	0.321820501662658	0.314790953610427	0.0205727335570515	0.0784807417705958	0.00702954805223066
chr12	55752950	55753149	200	+	utr3	GDF11	0.894019038247129	0.999888348827076	0.894062400017909	1	0.952694212603558	0.992609501910499	0.306213161189457	0.314790953610427	0.0205727335570515	0.0784807417705958	-0.00857779242097073
chr12	55753796	55753895	100	+	utr3	GDF11	0.612827066780481	0.999888348827076	0.493318063247078	1	0.607673239910011	0.992609501910499	0.157765374101011	0.314790953610427	0.0205727335570515	0.0784807417705958	-0.157025579509417
chr12	55820351	55820499	149	+	utr3	ORMDL2	0.992286031880922	0.999888348827076	0.959961929847013	1	0.973065531826826	0.992609501910499	0.420299197962489	0.441869190609137	0.0813959481260363	0.217722167728091	-0.0215699926466481
chr12	55829990	55830089	100	+	exon	TMEM198B	0.79303382002181	0.999888348827076	0.711966669506564	1	0.77669087092407	0.992609501910499	-0.564588103701801	-0.154037239433878	0.456833167411354	0.669802237164073	-0.410550864267923
chr12	55830189	55830387	199	+	exon	TMEM198B	0.72005501515753	0.999888348827076	0.662064187821812	1	0.685830915973061	0.992609501910499	-0.463485991321966	-0.154037239433878	0.456833167411354	0.669802237164073	-0.309448751888088
chr12	55830486	55830834	349	+	exon	TMEM198B	0.908650170295466	0.999888348827076	0.847640409520916	1	0.900969955641633	0.992609501910499	-0.458384936270241	-0.154037239433878	0.456833167411354	0.669802237164073	-0.304347696836363
chr12	55831429	55831528	100	+	exon	TMEM198B	0.740123450734807	0.999888348827076	0.661826876613084	1	0.738103820521774	0.992609501910499	-0.164233361815606	-0.154037239433878	0.456833167411354	0.669802237164073	-0.0101961223817283
chr12	55835055	55835154	100	+	exon	TMEM198B	0.841980474527054	0.999888348827076	0.773732492664443	1	0.853037834201448	0.992609501910499	-0.536971492538175	-0.154037239433878	0.456833167411354	0.669802237164073	-0.382934253104298
chr12	55931172	55931322	151	+	utr5	DGKA	0.797999136418054	0.999888348827076	0.795254031564165	1	0.833598826840103	0.992609501910499	-0.166269686614127	-0.454173251796175	3.43739000804607e-07	5.82815254788882e-06	0.287903565182049
chr12	55953678	55953778	101	+	utr3	DGKA	0.808300442850963	0.999888348827076	0.806299960303399	1	0.831629058204153	0.992609501910499	-0.269232704294737	-0.454173251796175	3.43739000804607e-07	5.82815254788882e-06	0.184940547501438
chr12	55966869	55967068	200	+	utr5	CDK2	0.842967032116658	0.999888348827076	0.751884953877204	1	0.80435026371682	0.992609501910499	0.419169604971344	0.227049055356419	0.0253798358397601	0.092318051017455	0.192120549614925
chr12	55971586	55971786	201	+	utr3	CDK2	0.468725518604483	0.999888348827076	0.450850141999687	1	0.535479902582784	0.992609501910499	0.415941802804112	0.227049055356419	0.0253798358397601	0.092318051017455	0.188892747447693
chr12	55992142	55992242	101	+	utr3	RAB5B	0.508724916058737	0.999888348827076	0.47292028631014	1	0.560810808098517	0.992609501910499	-0.02016446038456	-0.3579848765009	2.86671860748105e-06	3.87975883109886e-05	0.33782041611634
chr12	56104569	56104768	200	+	utr5	PA2G4	0.974312578166469	0.999888348827076	0.897876351848803	1	0.880357443409929	0.992609501910499	0.686272870411646	0.40892084263179	0.000250028311137959	0.00198839687858838	0.277352027779855
chr12	56112909	56113058	150	+	utr3	PA2G4	0.88163140576134	0.999888348827076	0.934934955451671	1	0.939826184372786	0.992609501910499	0.434122417169784	0.40892084263179	0.000250028311137959	0.00198839687858838	0.0252015745379937
chr12	56113707	56113807	101	+	utr3	PA2G4	0.617425165386794	0.999888348827076	0.489204501837211	1	0.513197733798161	0.992609501910499	0.290342964366601	0.40892084263179	0.000250028311137959	0.00198839687858838	-0.11857787826519
chr12	56120544	56120843	300	+	utr5	ZC3H10	0.811935520026642	0.999888348827076	0.726736807135034	1	0.789383652640057	0.992609501910499	0.354116259508623	0.47681666108768	0.0525419403813138	0.15847552465476	-0.122700401579058
chr12	56120943	56121192	250	+	exon	ZC3H10	0.698929793779296	0.999888348827076	0.587251062103663	1	0.654980494743691	0.992609501910499	0.570772811248596	0.47681666108768	0.0525419403813138	0.15847552465476	0.0939561501609156
chr12	56121391	56121640	250	+	exon	ZC3H10	0.482984724378464	0.999888348827076	0.34766605156313	1	0.329492768356475	0.992609501910499	0.573276515314571	0.47681666108768	0.0525419403813138	0.15847552465476	0.0964598542268907
chr12	56122088	56122187	100	+	utr3	ZC3H10	0.693830978170183	0.999888348827076	0.606194137170241	1	0.667429481180357	0.992609501910499	0.773027036684468	0.47681666108768	0.0525419403813138	0.15847552465476	0.296210375596788
chr12	56128272	56128622	351	+	utr5	ESYT1	0.964451699502344	0.999888348827076	0.951441058395952	1	0.97372014420037	0.992609501910499	0.0829474882781701	-0.0917620001944602	0.171630860520834	0.367325516213528	0.17470948847263
chr12	56153801	56153999	199	+	utr5	MYL6B	0.366156067106576	0.999888348827076	0.349136539560856	1	0.436524154081028	0.992609501910499	0.0822567736171628	-0.0731909250072546	0.420557321418137	0.637843846668578	0.155447698624417
chr12	56155163	56155679	517	+	exon	MYL6B	0.543641045986266	0.999888348827076	0.546559313497721	1	0.627202282559877	0.992609501910499	0.0771055759809552	-0.0731909250072546	0.420557321418137	0.637843846668578	0.15029650098821
chr12	56157360	56157627	268	+	exon	MYL6B	0.623973756043972	0.999888348827076	0.638862259172333	1	0.703901286852438	0.992609501910499	0.0772730439610212	-0.0731909250072546	0.420557321418137	0.637843846668578	0.150463968968276
chr12	56157874	56159598	1725	+	utr3	MYL6B	0.157367965541914	0.999888348827076	0.158005379895324	1	0.309254523989159	0.992609501910499	0.249159593108857	-0.0731909250072546	0.420557321418137	0.637843846668578	0.322350518116111
chr12	56222064	56222163	100	+	utr5	NABP2	0.174680407129122	0.999888348827076	0.0620545775278743	1	0.0764212866168814	0.992609501910499	-0.232969708598871	0.0330715855378638	0.7757734912715	0.89154689656972	-0.266041294136735
chr12	56226373	56229214	2842	+	utr3	NABP2	0.087712524892662	0.999888348827076	0.0486382909941778	1	0.091931328311789	0.992609501910499	0.273174539715572	0.0330715855378638	0.7757734912715	0.89154689656972	0.240102954177708
chr12	56314664	56314760	97	+	exon	RP11-977G19.11	0.812269349947966	0.999888348827076	0.787767950688969	1	0.848065904445966	0.992609501910499	0.0648591461468804	-0.465640836065793	0.671339769562753	NA	0.530499982212674
chr12	56338932	56339179	248	+	utr5	IL23A	0.536626602112215	0.999888348827076	0.412452195263633	1	0.452196214267038	0.992609501910499	0.288822507007495	0.140850552079017	0.676080041479692	0.833424772642439	0.147971954928478
chr12	56468617	56469428	812	+	exon	SPRYD4	0.83227274587647	0.999888348827076	0.741348629943819	1	0.80023082406214	0.992609501910499	0.205264676098237	0.345514258348907	0.310478110662115	0.532454903220141	-0.14024958225067
chr12	56752538	56763253	10716	+	utr5	HSD17B6	0.747605382927023	0.999888348827076	0.691350314699718	1	0.783151176059894	0.992609501910499	0.255541045841992	0.167383229855712	0.742103178359305	0.873684179124278	0.0881578159862806
chr12	57089141	57091207	2067	+	utr5	NAB2	0.385109745352542	0.999888348827076	0.322169303063216	1	0.378795070858704	0.992609501910499	0.168185146382367	-0.0299383786118205	0.810818779663201	0.9103945731026	0.198123524994187
chr12	57091404	57091749	346	+	exon	NAB2	0.77237274495537	0.999888348827076	0.679277352121352	1	0.715925692345485	0.992609501910499	0.111714886810939	-0.0299383786118205	0.810818779663201	0.9103945731026	0.141653265422759
chr12	57094637	57095131	495	+	utr3	NAB2	0.586033550321522	0.999888348827076	0.477692086696295	1	0.527177257069026	0.992609501910499	0.0410058506810417	-0.0299383786118205	0.810818779663201	0.9103945731026	0.0709442292928622
chr12	57128743	57128893	151	+	utr5	LRP1	0.185231446076758	0.999888348827076	0.0686682860222118	1	0.106242137322581	0.992609501910499	-0.359853741770713	-0.839158422767938	1.26231353098893e-14	7.8119994201883e-13	0.479304680997224
chr12	57175684	57175987	304	+	exon	LRP1	0.660549782773693	0.999888348827076	0.546404159841032	1	0.631613844625069	0.992609501910499	-0.203982402061599	-0.839158422767938	1.26231353098893e-14	7.8119994201883e-13	0.635176020706339
chr12	57205099	57205249	151	+	exon	LRP1	0.878139982428364	0.999888348827076	0.829420682867305	1	0.927764103649216	0.992609501910499	-0.733565771142893	-0.839158422767938	1.26231353098893e-14	7.8119994201883e-13	0.105592651625045
chr12	57212551	57212651	101	+	utr3	LRP1	0.527649176812283	0.999888348827076	0.40853061395913	1	0.453080152571207	0.992609501910499	-0.509704420161135	-0.839158422767938	1.26231353098893e-14	7.8119994201883e-13	0.329454002606803
chr12	57225100	57225300	201	+	utr3	NXPH4	0.97348534338953	0.999888348827076	0.965405413602912	1	0.928820677412218	0.992609501910499	-0.518369648853201	-0.00996924269531582	0.978699242572277	0.991590280370707	-0.508400406157885
chr12	57230850	57230999	150	+	exon	SHMT2	0.0718562492276142	0.999888348827076	0.0449936291302359	1	0.0699183219652638	0.992609501910499	0.458476825883789	-0.0118164532368955	0.863894250800012	0.936085970922576	0.470293279120684
chr12	57234187	57234337	151	+	utr3	SHMT2	0.173446611682041	0.999888348827076	0.136360429922403	1	0.220442652399516	0.992609501910499	0.0768834512817894	-0.0118164532368955	0.863894250800012	0.936085970922576	0.088699904518685
chr12	57470779	57471026	248	+	exon	GLI1	0.683876024026168	0.999888348827076	0.609551423831913	1	0.656083024554499	0.992609501910499	0.264913641884001	0.266570510530865	0.417564920353261	0.635140921752838	-0.00165686864686365
chr12	57471125	57471273	149	+	exon	GLI1	0.789347629540082	0.999888348827076	0.676652355058254	1	0.796153286391878	0.992609501910499	0.959305776967565	0.266570510530865	0.417564920353261	0.635140921752838	0.6927352664367
chr12	57475543	57475642	100	+	exon	MARS	0.59525945910549	0.999888348827076	0.510751245923067	1	0.572476414035441	0.992609501910499	0.22310283513387	-0.207386127825527	0.00980544879642457	0.0435282638941378	0.430488962959397
chr12	57488052	57488263	212	+	utr5	MARS	0.74772881394388	0.999888348827076	0.74872226979223	1	0.79868633267438	0.992609501910499	-0.0771821943409903	-0.207386127825527	0.00980544879642457	0.0435282638941378	0.130203933484537
chr12	57512576	57512676	101	+	exon	MARS	0.235190291913694	0.999888348827076	0.115972797655284	1	0.154360963707919	0.992609501910499	-1.46221478531483	-0.207386127825527	0.00980544879642457	0.0435282638941378	-1.2548286574893
chr12	57517320	57517469	150	+	utr3	MARS	0.769853658891192	0.999888348827076	0.668878587517954	1	0.689226984022438	0.992609501910499	0.377817484775558	-0.207386127825527	0.00980544879642457	0.0435282638941378	0.585203612601085
chr12	57528167	57528672	506	+	exon	MBD6	0.732069392171997	0.999888348827076	0.635385917391198	1	0.692904673486416	0.992609501910499	-0.482930631508505	-0.453688339506713	5.29045008477364e-06	6.78243671414248e-05	-0.0292422920017921
chr12	57529249	57529399	151	+	utr3	MBD6	0.54431258648735	0.999888348827076	0.400955425110644	1	0.462856377877449	0.992609501910499	-0.461543917932061	-0.453688339506713	5.29045008477364e-06	6.78243671414248e-05	-0.0078555784253479
chr12	57529898	57529998	101	+	utr3	MBD6	0.392858398483365	0.999888348827076	0.241559951817217	1	0.301484663893989	0.992609501910499	-0.481990656549334	-0.453688339506713	5.29045008477364e-06	6.78243671414248e-05	-0.0283023170426214
chr12	57550097	57550246	150	+	utr5	KIF5A	0.397508180410019	0.999888348827076	0.282173734080735	1	0.353248248652889	0.992609501910499	-0.04062105256186	-0.00126699398352109	0.994015135129144	0.997552198723064	-0.0393540585783389
chr12	57569987	57570086	100	+	exon	KIF5A	0.504280585243922	0.999888348827076	0.351344495808332	1	0.39142163445482	0.992609501910499	-0.0606233810018291	-0.00126699398352109	0.994015135129144	0.997552198723064	-0.059356387018308
chr12	57572065	57572214	150	+	exon	KIF5A	0.375440237617275	0.999888348827076	0.240466741942157	1	0.318815973501114	0.992609501910499	0.759205470824026	-0.00126699398352109	0.994015135129144	0.997552198723064	0.760472464807547
chr12	57576773	57578057	1285	+	exon	KIF5A	0.0970852696930506	0.999888348827076	0.0291298609046658	1	0.0491531402701582	0.992609501910499	0.758034292334603	-0.00126699398352109	0.994015135129144	0.997552198723064	0.759301286318124
chr12	57581026	57581125	100	+	exon	KIF5A	0.641882216040862	0.999888348827076	0.521790047749254	1	0.618691931234339	0.992609501910499	0.0847337250089889	-0.00126699398352109	0.994015135129144	0.997552198723064	0.08600071899251
chr12	57600826	57600976	151	+	exon	PIP4K2C	0.229249489399872	0.999888348827076	0.11353355399465	1	0.128651890750623	0.992609501910499	0.390865915122884	0.295304052137167	0.0480660708882865	0.148058722883263	0.0955618629857173
chr12	57601969	57602469	501	+	utr3	PIP4K2C	0.086530466808216	0.999888348827076	0.0299750479170843	1	0.0581873197434646	0.992609501910499	0.037643677557198	0.295304052137167	0.0480660708882865	0.148058722883263	-0.257660374579969
chr12	57611480	57611727	248	+	utr5	ARHGEF25	0.511475220788715	0.999888348827076	0.416885961892862	1	0.499745227544541	0.992609501910499	0.415145723530603	0.148538221708282	0.488043628139206	0.695995306370905	0.266607501822321
chr12	57624379	57624578	200	+	exon	SLC26A10	0.714495263604762	0.999888348827076	0.59488527231406	1	0.620870255745903	0.992609501910499	0.24168239849669	-0.433221211922545	0.467983986052301	NA	0.674903610419235
chr12	57694203	57694303	101	+	exon	OS9	0.830098288801563	0.999888348827076	0.850432441262392	1	0.879792535956225	0.992609501910499	-0.2252735382334	-0.356409457707915	1.53377261622935e-06	2.22152278403858e-05	0.131135919474515
chr12	57716720	57717945	1226	+	exon	OS9	0.894069902449377	0.999888348827076	0.819973848823414	1	0.865729228315436	0.992609501910499	-0.208213557935326	-0.356409457707915	1.53377261622935e-06	2.22152278403858e-05	0.148195899772589
chr12	57718187	57719155	969	+	exon	OS9	0.242650086847201	0.999888348827076	0.250659705642845	1	0.293868457086483	0.992609501910499	-0.196973952275783	-0.356409457707915	1.53377261622935e-06	2.22152278403858e-05	0.159435505432132
chr12	57720099	57720248	150	+	exon	OS9	0.171677960192129	0.999888348827076	0.129813637957906	1	0.137173434790835	0.992609501910499	-0.224181431680067	-0.356409457707915	1.53377261622935e-06	2.22152278403858e-05	0.132228026027848
chr12	57720398	57721110	713	+	utr3	OS9	0.226264109188642	0.999888348827076	0.157801607190283	1	0.238421245839416	0.992609501910499	-0.298424967021537	-0.356409457707915	1.53377261622935e-06	2.22152278403858e-05	0.0579844906863782
chr12	57726321	57727007	687	+	exon	AGAP2-AS1	0.765707581348131	0.999888348827076	0.771568082679459	1	0.809582497708735	0.992609501910499	0.118283372797201	-0.876928428371409	0.537393767153095	NA	0.99521180116861
chr12	57738063	57738163	101	+	exon	TSPAN31	0.301549198073042	0.999888348827076	0.174538493015791	1	0.243764495000969	0.992609501910499	-0.259322230856503	0.0386527608924447	0.828595006997172	0.918524753319206	-0.297974991748948
chr12	57745711	57745810	100	+	utr5	TSPAN31	0.464095987223995	0.999888348827076	0.345041644549442	1	0.39816100757479	0.992609501910499	0.163583035115026	0.0386527608924447	0.828595006997172	0.918524753319206	0.124930274222581
chr12	57748416	57748516	101	+	utr3	TSPAN31	0.351753953687249	0.999888348827076	0.287975135884406	1	0.306687239741548	0.992609501910499	0.706826559396509	0.0386527608924447	0.828595006997172	0.918524753319206	0.668173798504064
chr12	57755098	57755691	594	+	utr5	MARCH9	0.161824094643886	0.999888348827076	0.105294159819285	1	0.0788614993836531	0.992609501910499	-0.127175443005008	-0.0134924001842457	0.885678832699392	0.946213830146386	-0.113683042820762
chr12	57757575	57757673	99	+	utr5	MARCH9	0.548667411643414	0.999888348827076	0.469104252417488	1	0.54879310916372	0.992609501910499	0.379103849819352	-0.0134924001842457	0.885678832699392	0.946213830146386	0.392596250003597
chr12	57758627	57759319	693	+	utr3	MARCH9	0.377454362385927	0.999888348827076	0.410311071763502	1	0.466902671874806	0.992609501910499	0.147719562475781	-0.0134924001842457	0.885678832699392	0.946213830146386	0.161211962660027
chr12	57780361	57780609	249	+	utr3	METTL21B	0.528708983115617	0.999888348827076	0.378416485630989	1	0.465094735947316	0.992609501910499	-0.292946694033592	-0.362508457499605	0.119424651954814	0.286211342433514	0.0695617634660132
chr12	57784158	57787048	2891	+	utr3	RP11-571M6.15	0.158546493022552	0.999888348827076	0.0879567974587188	1	0.113383097617571	0.992609501910499	0.715799641735872	NA	NA	NA	NA
chr12	57796410	57796709	300	+	utr3	TSFM	0.974278794168872	0.999888348827076	0.919515948141828	1	0.91771463897778	0.992609501910499	0.412790564851235	0.359590290375424	0.147379878301225	0.330722767429995	0.0532002744758104
chr12	57941590	57941786	197	+	utr5	ATP23	0.220275186917126	0.999888348827076	0.144021728832923	1	0.194463467092983	0.992609501910499	0.311468322408447	-0.0563623565297125	0.758495148485719	0.88240493898663	0.36783067893816
chr12	62278712	62294275	15564	+	utr5	USP15	0.873186304856566	0.999888348827076	0.881411745660803	1	0.901271782373332	0.992609501910499	-0.315716301459531	-0.428068008319946	0.000854151972317561	0.00566177171524031	0.112351706860415
chr12	62404294	62404444	151	+	utr3	USP15	0.214334927661694	0.999888348827076	0.10551774007016	1	0.1366744334427	0.992609501910499	-0.262293865117663	-0.428068008319946	0.000854151972317561	0.00566177171524031	0.165774143202284
chr12	62466867	62467216	350	+	utr5	MON2	0.244792092462503	0.999888348827076	0.156261360756158	1	0.175630857920804	0.992609501910499	-0.330455282278912	-0.0298112608488905	0.814926997358014	0.912511807634621	-0.300644021430022
chr12	64430266	64431615	1350	+	utr3	XPOT	0.525423179764479	0.999888348827076	0.465333829823251	1	0.499211262317697	0.992609501910499	-0.0465329008312436	0.0266491275404702	0.781568587562741	0.895410326461353	-0.0731820283717139
chr12	64610539	64610738	200	+	utr5	RASSF3	0.637082978823998	0.999888348827076	0.560038896777277	1	0.689688474352783	0.992609501910499	0.23633522310732	0.369806632544645	0.085387630566856	0.226001669939297	-0.133471409437326
chr12	64694883	64694982	100	+	utr3	RASSF3	0.0440978609816792	0.999888348827076	0.00961654764247784	1	0.00404071013816652	0.617335936108953	0.144014517326584	0.369806632544645	0.085387630566856	0.226001669939297	-0.225792115218062
chr12	64875334	64875434	101	+	exon	TBC1D30	0.637862630294863	0.999888348827076	0.51952587114917	1	0.739836877422858	0.992609501910499	0.19828165623998	-0.116294751313584	0.841239780532979	NA	0.314576407553564
chr12	64875534	64875634	101	+	exon	TBC1D30	0.878070384041112	0.999888348827076	0.849831175201277	1	0.861608354999244	0.992609501910499	0.849443330894329	-0.116294751313584	0.841239780532979	NA	0.965738082207912
chr12	65169621	65170812	1192	+	exon	LEMD3	0.163916410013083	0.999888348827076	0.102805295744353	1	0.138980218267069	0.992609501910499	-0.240646013993816	-0.219937988406308	0.0525965778439858	0.158590558502402	-0.0207080255875081
chr12	65171011	65171110	100	+	exon	LEMD3	0.245672134362353	0.999888348827076	0.149000628735328	1	0.188749438934983	0.992609501910499	0.115500403924587	-0.219937988406308	0.0525965778439858	0.158590558502402	0.335438392330895
chr12	65464702	65464902	201	+	utr3	MSRB3	0.659156026828624	0.999888348827076	0.592542435824137	1	0.765929579531406	0.992609501910499	-0.115725940398676	-0.231309618906413	0.60498940198025	0.78476855068227	0.115583678507737
chr12	66309770	66309920	151	+	exon	HELB	0.944044008246279	0.999888348827076	0.934289694360582	1	0.931776281670482	0.992609501910499	0.0375819433325083	-0.0333170445826233	0.850574751027244	0.929271002666981	0.0708989879151316
chr12	66331294	66331544	251	+	utr3	HELB	0.844309491809591	0.999888348827076	0.837279802474223	1	0.906214999395744	0.992609501910499	0.00640765323439041	-0.0333170445826233	0.850574751027244	0.929271002666981	0.0397246978170137
chr12	66341147	66341297	151	+	utr3	HELB	0.850423788190475	0.999888348827076	0.778825197989792	1	0.851475802320835	0.992609501910499	0.41079197174407	-0.0333170445826233	0.850574751027244	0.929271002666981	0.444109016326693
chr12	67269580	67269680	101	+	utr5	CAND1	0.00229405128993654	0.999888348827076	0.000364123210807953	1	1.36079837530684e-05	0.0297992164219276	-0.857038440815925	-0.179948777026495	0.0175702127919295	0.0690983382906181	-0.67708966378943
chr12	67305431	67305630	200	+	exon	CAND1	0.744019086370446	0.999888348827076	0.63503442889026	1	0.68788055874404	0.992609501910499	-0.12093064547596	-0.179948777026495	0.0175702127919295	0.0690983382906181	0.0590181315505359
chr12	67305830	67305929	100	+	exon	CAND1	0.768553911509231	0.999888348827076	0.673130424965509	1	0.674259622529365	0.992609501910499	-0.14914433020865	-0.179948777026495	0.0175702127919295	0.0690983382906181	0.0308044468178458
chr12	67312775	67312925	151	+	utr3	CAND1	0.853619876755087	0.999888348827076	0.868064473576203	1	0.878405436363519	0.992609501910499	-0.111578487499843	-0.179948777026495	0.0175702127919295	0.0690983382906181	0.068370289526652
chr12	67648794	67648994	201	+	utr5	DYRK2	0.112236707865234	0.999888348827076	0.0444927221632752	1	0.0717923733225716	0.992609501910499	-0.474140425019271	-0.364460499008267	0.000750772137255657	0.0050602785389781	-0.109679926011004
chr12	67649842	67649942	101	+	utr5	DYRK2	0.615113524137445	0.999888348827076	0.54801087996031	1	0.608181550616464	0.992609501910499	-0.257564940579736	-0.364460499008267	0.000750772137255657	0.0050602785389781	0.106895558428531
chr12	67657112	67657762	651	+	utr5	DYRK2	0.534518356515832	0.999888348827076	0.526228557233561	1	0.560910247481928	0.992609501910499	-0.273045736581119	-0.364460499008267	0.000750772137255657	0.0050602785389781	0.0914147624271484
chr12	67657862	67657961	100	+	exon	DYRK2	0.701170441388322	0.999888348827076	0.572983150651653	1	0.642545215415142	0.992609501910499	-0.319661755533249	-0.364460499008267	0.000750772137255657	0.0050602785389781	0.0447987434750178
chr12	67658161	67658761	601	+	utr3	DYRK2	0.683303878028845	0.999888348827076	0.58200273241672	1	0.623514171338357	0.992609501910499	-0.276452106101834	-0.364460499008267	0.000750772137255657	0.0050602785389781	0.0880083929064331
chr12	68610939	68611039	101	+	utr5	RAP1B	0.656868648031527	0.999888348827076	0.662929328228799	1	0.670955492295585	0.992609501910499	0.294373275053334	-0.0222335214438112	0.883264007236882	0.945759254011902	0.316606796497145
chr12	68705881	68705980	100	+	exon	KRT8P39	0.581730734308692	0.999888348827076	0.449393087351352	1	0.567806012258169	0.992609501910499	-0.716048620452467	-0.279924653123253	0.68584498430136	NA	-0.436123967329214
chr12	68706671	68706819	149	+	exon	KRT8P39	0.709351530138355	0.999888348827076	0.627462332217004	1	0.802666026000817	0.992609501910499	0.0839919395973094	-0.279924653123253	0.68584498430136	NA	0.363916592720562
chr12	68746306	68746456	151	+	utr5	SLC35E3	0.125000320252465	0.999888348827076	0.0418240029329289	1	0.0528095564360533	0.992609501910499	-0.268229028115062	-0.0924142051225581	0.635602958560141	0.805673054724544	-0.175814822992504
chr12	68793576	68793770	195	+	exon	SLC35E3	0.412337353886483	0.999888348827076	0.264562559331111	1	0.391888699973203	0.992609501910499	-0.127696870003615	-0.0924142051225581	0.635602958560141	0.805673054724544	-0.0352826648810568
chr12	68839313	68839762	450	+	utr3	MDM2	0.439633720138053	0.999888348827076	0.316666492466822	1	0.36822058186925	0.992609501910499	-0.247973817980407	-0.0751186783263446	0.495830994303405	0.70320164480129	-0.172855139654063
chr12	68841907	68842335	429	+	utr3	MDM2	0.719999722221752	0.999888348827076	0.71530587180285	1	0.768994827885222	0.992609501910499	-0.154485758971458	-0.0751186783263446	0.495830994303405	0.70320164480129	-0.0793670806451133
chr12	69239587	69239687	101	+	utr5	CPSF6	0.874850318948034	0.999888348827076	0.888030372324665	1	0.899392005621223	0.992609501910499	-0.565128011523493	-0.252106427247039	0.00127174835658302	0.00796451420187574	-0.313021584276454
chr12	69262516	69269665	7150	+	utr3	CPSF6	0.889311048458352	0.999888348827076	0.798724366433562	1	0.839064306404986	0.992609501910499	-0.274532010709292	-0.252106427247039	0.00127174835658302	0.00796451420187574	-0.0224255834622532
chr12	69390307	69390404	98	+	utr3	YEATS4	0.990350056553213	0.999888348827076	0.972356383439269	1	0.970310426088607	0.992609501910499	0.203604296813758	0.182321220866082	0.321290431285052	0.544455970929568	0.0212830759476761
chr12	69574096	69574396	301	+	exon	FRS2	0.869409613651739	0.999888348827076	0.876424747933938	1	0.925453500711682	0.992609501910499	0.162968278801941	0.0333252086564069	0.836969514715187	0.923293671773213	0.129643070145534
chr12	69574795	69574995	201	+	utr3	FRS2	0.175924691845027	0.999888348827076	0.0785787665847272	1	0.139616343404179	0.992609501910499	0.313457912506241	0.0333252086564069	0.836969514715187	0.923293671773213	0.280132703849834
chr12	69756484	69756584	101	+	utr3	RAB3IP	0.274010186619975	0.999888348827076	0.131739234391199	1	0.159872486159525	0.992609501910499	-0.573404155659254	0.0163035271277193	0.928885534371917	0.968433766021414	-0.589707682786974
chr12	70243044	70243194	151	+	utr5	CNOT2	0.280826260610997	0.999888348827076	0.184145543852863	1	0.228276472825522	0.992609501910499	-0.35960984091982	-0.206485384050847	0.0573102561558159	0.168762598791655	-0.153124456868973
chr12	70354743	70354893	151	+	utr3	CNOT2	0.488071461007851	0.999888348827076	0.352648537951942	1	0.450837352492235	0.992609501910499	-0.302811502055304	-0.206485384050847	0.0573102561558159	0.168762598791655	-0.0963261180044573
chr12	70430513	70430612	100	+	utr3	KCNMB4	0.918396482775672	0.999888348827076	0.917948493873229	1	0.928274286402876	0.992609501910499	0.0712730257673534	0.00544195151097606	0.987491037628865	0.995781107747665	0.0658310742563773
chr12	70430762	70430861	100	+	utr3	KCNMB4	0.416410441688027	0.999888348827076	0.307989534868337	1	0.398924907053556	0.992609501910499	0.35055588363264	0.00544195151097606	0.987491037628865	0.995781107747665	0.345113932121664
chr12	71663059	71663358	300	+	utr5	THAP2	0.210402084120321	0.999888348827076	0.17440098736368	1	0.13197541467735	0.992609501910499	0.0139174667883473	-0.533575036630013	0.103494762512788	0.25902227786978	0.54749250341836
chr12	71663557	71663856	300	+	utr5	THAP2	0.920191049365058	0.999888348827076	0.957606482349101	1	0.964381042072635	0.992609501910499	-0.253533586863321	-0.533575036630013	0.103494762512788	0.25902227786978	0.280041449766692
chr12	71754924	71755074	151	+	utr5	RAB21	0.0265337894081452	0.999888348827076	0.00933010362478077	1	0.00396870429602928	0.609880768953553	-0.700193482493813	-0.340376033856584	0.00175509278004815	0.0105127972724838	-0.359817448637229
chr12	71785549	71785699	151	+	utr3	RAB21	0.736027011012774	0.999888348827076	0.631223663067465	1	0.649248329174113	0.992609501910499	-0.343074863183871	-0.340376033856584	0.00175509278004815	0.0105127972724838	-0.0026988293272871
chr12	71894843	71896055	1213	+	utr3	TBC1D15	0.563492253197916	0.999888348827076	0.507045364180377	1	0.566713086418522	0.992609501910499	-0.316726120474376	-0.27467398586664	0.0162210022790678	0.0649746825623738	-0.0420521346077353
chr12	74537827	74538075	249	+	utr5	ATXN7L3B	0.566623962523632	0.999888348827076	0.466444098569591	1	0.533753701504064	0.992609501910499	-0.213179137949727	-0.153343488803605	0.102525065147053	0.2571369156733	-0.0598356491461221
chr12	74538225	74538473	249	+	utr3	ATXN7L3B	0.946165333969541	0.999888348827076	0.992569465966445	1	0.984315629637901	0.992609501910499	-0.139688593055617	-0.153343488803605	0.102525065147053	0.2571369156733	0.0136548957479881
chr12	74538771	74539218	448	+	utr3	ATXN7L3B	0.292844038540887	0.999888348827076	0.200429036886367	1	0.240379003522201	0.992609501910499	-0.278700468053352	-0.153343488803605	0.102525065147053	0.2571369156733	-0.125356979249747
chr12	74539467	74539715	249	+	utr3	ATXN7L3B	0.508872657008442	0.999888348827076	0.401008934736359	1	0.408638254308455	0.992609501910499	-0.285229493001745	-0.153343488803605	0.102525065147053	0.2571369156733	-0.131886004198139
chr12	75499821	75499970	150	+	utr3	GLIPR1	0.820438380394006	0.999888348827076	0.738916485149028	1	0.710494384526594	0.992609501910499	-0.127523111075885	-0.48300185535208	0.251606666334551	0.46595499552566	0.355478744276195
chr12	76030589	76031094	506	+	exon	RP11-290L1.3	0.650417457222807	0.999888348827076	0.533196764838941	1	0.610644039532336	0.992609501910499	-0.195480899926666	NA	NA	NA	NA
chr12	76849669	76850946	1278	+	exon	ZDHHC17	0.528241163566695	0.999888348827076	0.373668211501978	1	0.451834119880662	0.992609501910499	-0.452952445925649	-0.629831590399025	1.03096643461067e-05	0.000121845555618267	0.176879144473376
chr12	79934951	79935150	200	+	exon	RP11-84G21.1	0.365392077451494	0.999888348827076	0.247640239897417	1	0.307215563667139	0.992609501910499	-0.10715705302277	-0.0132742768306028	0.992029023649579	NA	-0.0938827761921673
chr12	82687179	82687378	200	+	utr5	TMTC2	0.269836329369861	0.999888348827076	0.161089217161002	1	0.198775734849354	0.992609501910499	-0.480623117741469	-0.680930797294055	0.230693537479763	0.442753384943188	0.200307679552586
chr12	82857290	82857489	200	+	exon	TMTC2	0.67420267758991	0.999888348827076	0.542946208487761	1	0.671740103652206	0.992609501910499	-0.504913369536067	-0.680930797294055	0.230693537479763	0.442753384943188	0.176017427757988
chr12	82896125	82896275	151	+	utr3	TMTC2	0.459808086227367	0.999888348827076	0.212044194331282	1	0.716306891438052	0.992609501910499	0.902748708156116	-0.680930797294055	0.230693537479763	0.442753384943188	1.58367950545017
chr12	88194953	88195053	101	+	exon	TMTC3	0.655421777286005	0.999888348827076	0.51735510857833	1	0.550318917319774	0.992609501910499	0.0491394641505219	0.0429787223422925	0.847957263990932	0.928333901865695	0.00616074180822946
chr12	89525654	89540165	14512	+	exon	RP11-734K2.4	0.638328108865058	0.999888348827076	0.573813015682412	1	0.63235062031566	0.992609501910499	0.406842876149836	0.560294014685907	0.532376859541629	NA	-0.153451138536071
chr12	89709904	89710103	200	+	exon	LINC00936	0.500346536031614	0.999888348827076	0.382933903824005	1	0.547406320324259	0.992609501910499	-0.172045918851323	0.577066795523843	0.547261029186863	NA	-0.749112714375165
chr12	93572727	93573025	299	+	utr5	SOCS2	0.402393753683845	0.999888348827076	0.26316840244235	1	0.331556978606307	0.992609501910499	0.344250610151935	0.371244948568875	0.0881820124683639	0.230751124304588	-0.0269943384169403
chr12	93574719	93574968	250	+	utr3	SOCS2	0.467626400090587	0.999888348827076	0.366259816652067	1	0.467770316373745	0.992609501910499	0.205213000856676	0.371244948568875	0.0881820124683639	0.230751124304588	-0.166031947712199
chr12	93738235	93738334	100	+	utr3	CRADD	0.593944372093236	0.999888348827076	0.486005608786205	1	0.666017025608367	0.992609501910499	0.639814432161326	0.0602282793838499	0.813235933304097	0.91152015375833	0.579586152777476
chr12	94149073	94149672	600	+	exon	PLXNC1	0.776125761395583	0.999888348827076	0.703737314889526	1	0.785525707139056	0.992609501910499	-0.599475967767848	-0.412651586810624	0.035581400109015	0.118880856108458	-0.186824380957224
chr12	94149821	94150021	201	+	exon	PLXNC1	0.942724500057225	0.999888348827076	0.90956203971271	1	0.953669719269692	0.992609501910499	-0.442658161761899	-0.412651586810624	0.035581400109015	0.118880856108458	-0.0300065749512756
chr12	94460102	94460301	200	+	exon	CEP83-AS1	0.181873637438233	0.999888348827076	0.0948942433585124	1	0.167400280050813	0.992609501910499	0.217219272876625	-0.0858251273231018	0.885326031879054	NA	0.303044400199726
chr12	94460400	94460549	150	+	exon	CEP83-AS1	0.683023743053103	0.999888348827076	0.54664323022574	1	0.654086680802084	0.992609501910499	-0.0948631893792586	-0.0858251273231018	0.885326031879054	NA	-0.00903806205615683
chr12	94460648	94460747	100	+	exon	CEP83-AS1	0.929517167855847	0.999888348827076	0.889798115163106	1	0.86472921467252	0.992609501910499	-0.277860424101609	-0.0858251273231018	0.885326031879054	NA	-0.192035296778508
chr12	95300303	95300601	299	+	utr3	VEZT	0.242748689285054	0.999888348827076	0.169045975412283	1	0.231511658240512	0.992609501910499	0.0295292457991552	-0.0907904391306007	0.445622595581464	0.660334309843452	0.120319684929756
chr12	95474119	95483260	9142	+	utr5	METAP2	0.814546469274668	0.999888348827076	0.886622050542526	1	0.910986480789792	0.992609501910499	0.455900516196652	0.19606040613031	0.0243115333267382	0.0891946985296526	0.259840110066342
chr12	95485893	95494116	8224	+	exon	METAP2	0.753503966288097	0.999888348827076	0.777228447500716	1	0.829897668316692	0.992609501910499	0.312598397890271	0.19606040613031	0.0243115333267382	0.0891946985296526	0.116537991759961
chr12	96247254	96247354	101	+	exon	ELK3	0.983105352772317	0.999888348827076	0.951401529951881	1	0.943726308674023	0.992609501910499	0.65576195360931	0.520529491304309	0.0270324930189638	0.0969311015151942	0.135232462305
chr12	96247454	96247704	251	+	exon	ELK3	0.374563475431298	0.999888348827076	0.232514190992406	1	0.315883597157065	0.992609501910499	0.228923793985185	0.520529491304309	0.0270324930189638	0.0969311015151942	-0.291605697319124
chr12	98515562	98515712	151	+	utr5	TMPO	0.293404132671546	0.999888348827076	0.242448377331728	1	0.25428912030414	0.992609501910499	0.518167920462536	0.327774694483573	1.32186811122704e-05	0.000151503379857057	0.190393225978963
chr12	98515862	98516416	555	+	utr5	TMPO	0.0410810404414679	0.999888348827076	0.0190365169860471	1	0.0135804600375227	0.936659655816333	0.0817661848073067	0.327774694483573	1.32186811122704e-05	0.000151503379857057	-0.246008509676266
chr12	98537480	98537579	100	+	exon	TMPO	0.404221201343265	0.999888348827076	0.369410234056584	1	0.404140176440023	0.992609501910499	0.706718050515122	0.327774694483573	1.32186811122704e-05	0.000151503379857057	0.378943356031549
chr12	98544217	98544509	293	+	exon	TMPO	0.872637516848102	0.999888348827076	0.90237584329783	1	0.933674726525945	0.992609501910499	0.776826965999861	0.327774694483573	1.32186811122704e-05	0.000151503379857057	0.449052271516288
chr12	98645290	98645688	399	+	utr5	APAF1	0.881010754142689	0.999888348827076	0.888349718823488	1	0.907519430686749	0.992609501910499	0.0350116205511696	-0.147151208281176	0.294735437005287	0.515700990999921	0.182162828832345
chr12	100267439	100267738	300	+	utr5	SCYL2	0.28203762230728	0.999888348827076	0.147073767016541	1	0.199033595612947	0.992609501910499	0.0889413043177927	-0.121818266785179	0.326606294330426	0.549130499202792	0.210759571102971
chr12	101312119	101317619	5501	+	exon	UTP20	0.0881987059167247	0.999888348827076	0.0263008135838901	1	0.0482754411686242	0.992609501910499	0.39130622658915	0.512751075151326	0.0004318761701503	0.00316786179537281	-0.121444848562176
chr12	101697694	101697793	100	+	utr5	CHPT1	0.788911268442842	0.999888348827076	0.698988246243213	1	0.71886356611478	0.992609501910499	-0.405041417408162	0.102290486442155	0.547833187611508	0.743490898116133	-0.507331903850317
chr12	102151665	102151915	251	+	utr3	PARPBP	0.689316130643989	0.999888348827076	0.568626019253917	1	0.658718528456911	0.992609501910499	-0.550697028840648	-0.0787627727422937	0.717789999618133	0.858761472587192	-0.471934256098354
chr12	103930406	103930556	151	+	utr5	HSP90B1	0.897159563549685	0.999888348827076	0.813297263401588	1	0.854162052332062	0.992609501910499	0.0373514635535892	-0.124565048062033	0.0366732067173344	0.121329629709071	0.161916511615622
chr12	103938415	103939564	1150	+	exon	HSP90B1	0.480788016877672	0.999888348827076	0.377221757993368	1	0.439879802758515	0.992609501910499	-0.179536596002129	-0.124565048062033	0.0366732067173344	0.121329629709071	-0.0549715479400957
chr12	103943187	103943287	101	+	exon	HSP90B1	0.449827933746382	0.999888348827076	0.341292981728199	1	0.437124197956656	0.992609501910499	-0.254447096191955	-0.124565048062033	0.0366732067173344	0.121329629709071	-0.129882048129922
chr12	103946918	103947738	821	+	utr3	HSP90B1	0.839405150103585	0.999888348827076	0.74644413857125	1	0.779733039925535	0.992609501910499	-0.0358618306521442	-0.124565048062033	0.0366732067173344	0.121329629709071	0.0887032174098886
chr12	103965903	103966052	150	+	utr5	TDG	0.998374153969471	0.999888348827076	0.947596867890048	1	0.955698638848986	0.992609501910499	0.487603640226288	0.190304186149823	0.268993188779456	0.485979599951206	0.297299454076465
chr12	103986992	103987091	100	+	utr3	TDG	0.410415845961808	0.999888348827076	0.254827361161401	1	0.275858162518444	0.992609501910499	-0.0755311529019793	0.190304186149823	0.268993188779456	0.485979599951206	-0.265835339051803
chr12	104064606	104064706	101	+	exon	HCFC2	0.144236963487205	0.999888348827076	0.0636769711992876	1	0.106891224303876	0.992609501910499	0.111289349659105	-0.200653429294958	0.200807155672862	0.406172262330646	0.311942778954064
chr12	104103138	104103238	101	+	utr3	HCFC2	0.390991883433939	0.999888348827076	0.267628461726438	1	0.314790203768265	0.992609501910499	-0.124877135189534	-0.200653429294958	0.200807155672862	0.406172262330646	0.075776294105425
chr12	104287102	104287202	101	+	utr5	TXNRD1	0.417913450709857	0.999888348827076	0.254309895278444	1	0.27214483196942	0.992609501910499	0.504608256879767	0.37160211441919	5.8373434390175e-06	7.42761036656293e-05	0.133006142460577
chr12	104288935	104289034	100	+	utr5	TXNRD1	0.414940005424785	0.999888348827076	0.328379208684659	1	0.335541974745999	0.992609501910499	0.749594314145561	0.37160211441919	5.8373434390175e-06	7.42761036656293e-05	0.377992199726371
chr12	104304472	104304570	99	+	exon	EID3	0.94935316520229	0.999888348827076	0.938057304536041	1	0.880992325796937	0.992609501910499	1.14365316810237	1.27209727730586	0.035897569371272	NA	-0.128444109203484
chr12	104348566	104348715	150	+	utr3	TXNRD1	0.716299789260404	0.999888348827076	0.620287352358455	1	0.604108618243366	0.992609501910499	0.601156942790408	0.37160211441919	5.8373434390175e-06	7.42761036656293e-05	0.229554828371218
chr12	104456968	104457418	451	+	utr5	CHST11	0.00866314384260172	0.999888348827076	0.00301595959933271	1	0.00130765570202319	0.366165068866024	-0.538104425497159	-0.0621015766167284	0.365358841465044	0.587153048459227	-0.476002848880431
chr12	104756966	104757266	301	+	exon	CHST11	0.466967378350136	0.999888348827076	0.480731391295514	1	0.566303183785881	0.992609501910499	0.0720042275767559	-0.0621015766167284	0.365358841465044	0.587153048459227	0.134105804193484
chr12	104757366	104757766	401	+	exon	CHST11	0.82316092093459	0.999888348827076	0.882034167160578	1	0.903587128314262	0.992609501910499	-0.0741451263813591	-0.0621015766167284	0.365358841465044	0.587153048459227	-0.0120435497646307
chr12	104761564	104761664	101	+	utr3	CHST11	0.95510132288108	0.999888348827076	0.997013636993366	1	0.984075130126426	0.992609501910499	-0.0288225217096566	-0.0621015766167284	0.365358841465044	0.587153048459227	0.0332790549070719
chr12	105166985	105167185	201	+	utr3	KIAA1033	0.429858335930784	0.999888348827076	0.291067006967903	1	0.330416043814571	0.992609501910499	-0.452701869412215	-0.28964413895962	0.0211709068644845	0.0802678632581332	-0.163057730452595
chr12	105330774	105330924	151	+	utr5	C12orf75	0.246686052628773	0.999888348827076	0.173524380381363	1	0.0899873135692008	0.992609501910499	-0.358612003773349	0.116440584308446	0.45476275971897	0.667773400946266	-0.475052588081795
chr12	106346419	106346568	150	+	utr3	TCP11L2	0.998097985486766	0.999888348827076	0.966722019859006	1	0.958407721806937	0.992609501910499	-0.309710842084701	0.0944571491878435	0.682185714331669	0.837130103706686	-0.404167991272545
chr12	106509653	106509851	199	+	utr3	POLR3B	0.510166656563308	0.999888348827076	0.375071336034752	1	0.510398863280532	0.992609501910499	0.759688851894896	0.887581995406833	0.0136763408840626	0.0565795749427262	-0.127893143511937
chr12	106774645	106775339	695	+	utr5	RIC8B	0.566327614045558	0.999888348827076	0.441581001431883	1	0.473178416539396	0.992609501910499	0.175529931314611	0.134049587477583	0.485427069954508	0.694374084924848	0.0414803438370283
chr12	106814967	106822270	7304	+	utr5	RIC8B	0.311422926592938	0.999888348827076	0.23761195619713	1	0.251177520282692	0.992609501910499	-0.452666896047971	0.134049587477583	0.485427069954508	0.694374084924848	-0.586716483525554
chr12	106955918	106956786	869	+	utr5	TMEM263	0.22335787922036	0.999888348827076	0.0408157060145669	1	0.00691126995573637	0.776714637000538	-0.930608838909478	-0.356858426694773	0.000314511838021593	0.00242942308533506	-0.573750412214705
chr12	106967401	106971551	4151	+	utr3	TMEM263	0.892579777613809	0.999888348827076	0.813990482787776	1	0.810918228771513	0.992609501910499	-0.351530673905716	-0.356858426694773	0.000314511838021593	0.00242942308533506	0.00532775278905756
chr12	107093344	107121983	28640	+	exon	RP11-797M17.1	0.190554447947208	0.999888348827076	0.0940615049522015	1	0.154225912774329	0.992609501910499	-0.375637350433237	NA	NA	NA	NA
chr12	107318463	107319410	948	+	utr5	BTBD11	0.040907024376714	0.999888348827076	0.0156908015497475	1	0.0403340125057362	0.992609501910499	-0.196693096619362	-0.0141954258040821	0.872973731938809	0.940765915436768	-0.18249767081528
chr12	107319609	107319808	200	+	exon	BTBD11	0.182313038839323	0.999888348827076	0.0793485281311627	1	0.120515028031617	0.992609501910499	-0.369446903150543	-0.0141954258040821	0.872973731938809	0.940765915436768	-0.355251477346461
chr12	107657599	107658147	549	+	utr3	BTBD11	0.622096020679388	0.999888348827076	0.514830103155952	1	0.568730508961088	0.992609501910499	0.0938964676032203	-0.0141954258040821	0.872973731938809	0.940765915436768	0.108091893407302
chr12	107659343	107659493	151	+	utr3	BTBD11	0.6994954142539	0.999888348827076	0.578420285252059	1	0.64635698294424	0.992609501910499	-0.169758406682437	-0.0141954258040821	0.872973731938809	0.940765915436768	-0.155562980878355
chr12	107712275	107712374	100	+	utr3	PWP1	0.718094477004645	0.999888348827076	0.685443938124335	1	0.73868864295902	0.992609501910499	0.0267961141811395	0.248450957204225	0.045894274297496	0.143594919597729	-0.221654843023086
chr12	107774778	107774876	99	+	utr5	ASCL4	0.507679420129241	0.999888348827076	0.338241270413629	1	0.538385701256709	0.992609501910499	0.687909624735112	1.27022177306576	0.114998191026014	NA	-0.582312148330652
chr12	108515334	108517036	1703	+	utr5	FICD	0.856005386597848	0.999888348827076	0.791798997048707	1	0.81483218392579	0.992609501910499	0.237081333538177	-0.144631547678682	0.537085048789962	0.736173657432331	0.381712881216859
chr12	108518146	108518245	100	+	exon	FICD	0.548499072977793	0.999888348827076	0.389739202231237	1	0.579846967920059	0.992609501910499	0.166548479077305	-0.144631547678682	0.537085048789962	0.736173657432331	0.311180026755987
chr12	108518890	108519089	200	+	utr3	FICD	0.287973721701204	0.999888348827076	0.158399653063787	1	0.206737762345714	0.992609501910499	0.406556119610091	-0.144631547678682	0.537085048789962	0.736173657432331	0.551187667288773
chr12	108519337	108519535	199	+	utr3	FICD	0.0471078646881374	0.999888348827076	0.00792329591329582	1	0.0196790530152183	0.992609501910499	0.393240835698454	-0.144631547678682	0.537085048789962	0.736173657432331	0.537872383377136
chr12	108519783	108519882	100	+	utr3	FICD	0.719157345006606	0.999888348827076	0.628540354320867	1	0.702746521500422	0.992609501910499	-0.0711070303426966	-0.144631547678682	0.537085048789962	0.736173657432331	0.0735245173359855
chr12	108562632	108562781	150	+	utr5	ISCU	0.654306717677033	0.999888348827076	0.542379357077878	1	0.543008363862699	0.992609501910499	-0.378216793813818	-0.195206035973447	0.0942977286698181	0.241918895014052	-0.183010757840372
chr12	108564277	108564377	101	+	utr3	ISCU	0.346148196971214	0.999888348827076	0.251013981058442	1	0.299484935603601	0.992609501910499	0.138374624314755	-0.195206035973447	0.0942977286698181	0.241918895014052	0.333580660288202
chr12	109085883	109086082	200	+	utr3	USP30	0.67985568430393	0.999888348827076	0.639943114788679	1	0.71364622189156	0.992609501910499	0.32766200684926	0.122480872817652	0.406937867230009	0.625890492456532	0.205181134031608
chr12	109087328	109087528	201	+	utr3	USP30	0.537969595599581	0.999888348827076	0.41094862906137	1	0.466961178668996	0.992609501910499	0.230700869536705	0.122480872817652	0.406937867230009	0.625890492456532	0.108219996719053
chr12	109097673	109097771	99	+	utr5	UNG	0.965880287394363	0.999888348827076	0.989020963188308	1	0.971198234719344	0.992609501910499	1.18140603949917	0.474813483856746	1.63751348419221e-05	0.000183344951375633	0.706592555642423
chr12	109098373	109098571	199	+	exon	UNG	0.748529972567501	0.999888348827076	0.643630357892023	1	0.693656420685974	0.992609501910499	0.627880939173134	0.474813483856746	1.63751348419221e-05	0.000183344951375633	0.153067455316388
chr12	109267628	109267728	101	+	utr3	ACACB	0.520498821626765	0.999888348827076	0.42906300093892	1	0.756070166774077	0.992609501910499	0.303714946510445	0.48242180041997	0.108499174784305	0.267563170564809	-0.178706853909525
chr12	109477651	109477800	150	+	utr5	UBE3B	0.727442742274307	0.999888348827076	0.613662849182431	1	0.659546496744783	0.992609501910499	-0.00579138829595268	-0.183107496043454	0.0800042514803773	0.214632095350805	0.177316107747501
chr12	109534563	109535061	499	+	utr3	UBE3B	0.204370172107452	0.999888348827076	0.139514172004517	1	0.146890178228988	0.992609501910499	0.0225455588219028	-0.183107496043454	0.0800042514803773	0.214632095350805	0.205653054865357
chr12	109536008	109536157	150	+	utr3	UBE3B	0.529780199301952	0.999888348827076	0.432907900937627	1	0.487064279108649	0.992609501910499	0.0763768742605886	-0.183107496043454	0.0800042514803773	0.214632095350805	0.259484370304043
chr12	109536307	109536506	200	+	utr3	UBE3B	0.579138349305227	0.999888348827076	0.437394098366663	1	0.531073685303477	0.992609501910499	-0.278033360086406	-0.183107496043454	0.0800042514803773	0.214632095350805	-0.0949258640429516
chr12	109588841	109589389	549	+	exon	MVK	0.458076616233368	0.999888348827076	0.368018371180324	1	0.36277114311721	0.992609501910499	-1.08495541965858	-0.532725145125197	1.37806077733249e-08	3.11666071152523e-07	-0.55223027453338
chr12	109596723	109596823	101	+	utr3	MVK	0.183162158525964	0.999888348827076	0.121147305396639	1	0.171190877472863	0.992609501910499	-0.258142206064478	-0.532725145125197	1.37806077733249e-08	3.11666071152523e-07	0.274582939060719
chr12	109714377	109714476	100	+	utr5	FAM222A	0.492969255012235	0.999888348827076	0.383396638926946	1	0.419537644998098	0.992609501910499	0.433345704111718	1.04111279338242	2.84769291834708e-05	0.000297782942268015	-0.607767089270702
chr12	109714675	109714774	100	+	utr5	FAM222A	0.36420313064711	0.999888348827076	0.203433799877574	1	0.242329529856245	0.992609501910499	0.177458244051039	1.04111279338242	2.84769291834708e-05	0.000297782942268015	-0.863654549331381
chr12	109744144	109768076	23933	+	utr5	FAM222A	0.612676281565626	0.999888348827076	0.531699768622057	1	0.437799652497599	0.992609501910499	1.48343646155389	1.04111279338242	2.84769291834708e-05	0.000297782942268015	0.442323668171471
chr12	109768374	109768522	149	+	exon	FAM222A	0.85862270589983	0.999888348827076	0.84264973439672	1	0.930460834298533	0.992609501910499	0.79274855857758	1.04111279338242	2.84769291834708e-05	0.000297782942268015	-0.248364234804841
chr12	109768771	109769118	348	+	exon	FAM222A	0.05626302102679	0.999888348827076	0.0134659187959707	1	0.0224871771990781	0.992609501910499	0.750500435695626	1.04111279338242	2.84769291834708e-05	0.000297782942268015	-0.290612357686794
chr12	109769217	109769465	249	+	utr3	FAM222A	0.761015424933672	0.999888348827076	0.676873067145877	1	0.755384662907849	0.992609501910499	0.724260431365013	1.04111279338242	2.84769291834708e-05	0.000297782942268015	-0.316852362017408
chr12	109903168	109904777	1610	+	exon	TCHP	0.87778798286197	0.999888348827076	0.800454724512389	1	0.848103513918131	0.992609501910499	0.168965681509623	0.177631057187203	0.185007171553479	0.385207622067688	-0.00866537567758016
chr12	109906620	109908639	2020	+	exon	TCHP	0.149432732035304	0.999888348827076	0.0848268209679822	1	0.125101894490779	0.992609501910499	0.232465274399679	0.177631057187203	0.185007171553479	0.385207622067688	0.0548342172124757
chr12	109908904	109913065	4162	+	exon	TCHP	0.51278472564635	0.999888348827076	0.461319853129469	1	0.523250835577223	0.992609501910499	0.367970672295977	0.177631057187203	0.185007171553479	0.385207622067688	0.190339615108774
chr12	109914447	109914646	200	+	exon	TCHP	0.988655903874098	0.999888348827076	0.939588597981179	1	0.962711692972535	0.992609501910499	0.219843252931077	0.177631057187203	0.185007171553479	0.385207622067688	0.0422121957438744
chr12	109915392	109916635	1244	+	utr3	TCHP	0.361782772193665	0.999888348827076	0.276389442086622	1	0.356840883561373	0.992609501910499	0.370532741319186	0.177631057187203	0.185007171553479	0.385207622067688	0.192901684131983
chr12	109930200	109930300	101	+	exon	TCHP	0.442881294196782	0.999888348827076	0.276351781642022	1	0.350572983042878	0.992609501910499	0.10227617249466	0.177631057187203	0.185007171553479	0.385207622067688	-0.0753548846925427
chr12	109948438	109948734	297	+	exon	RP11-837J7.4	0.758651565498135	0.999888348827076	0.653754030285049	1	0.713406537391008	0.992609501910499	-0.107597925794752	2.89812716610198	0.447838197065376	NA	-3.00572509189673
chr12	109999496	109999696	201	+	utr5	ANKRD13A	0.448886253293585	0.999888348827076	0.29865395147667	1	0.360122076118264	0.992609501910499	-0.356669516819857	-0.0622291348614011	0.523920222537287	0.726079907210599	-0.294440381958456
chr12	110028377	110028476	100	+	exon	ANKRD13A	0.640698355102372	0.999888348827076	0.518764793262716	1	0.55275254650748	0.992609501910499	-0.430355772091582	-0.0622291348614011	0.523920222537287	0.726079907210599	-0.368126637230181
chr12	110037463	110037763	301	+	utr3	ANKRD13A	0.667071192459392	0.999888348827076	0.554449914281307	1	0.597645666916771	0.992609501910499	0.0989983105622053	-0.0622291348614011	0.523920222537287	0.726079907210599	0.161227445423606
chr12	110281257	110281357	101	+	utr5	ATP2A2	0.356679534597603	0.999888348827076	0.201331703146522	1	0.263138198051353	0.992609501910499	-0.866859621937352	-0.0342518907893999	0.649610291963973	0.815054406215005	-0.832607731147952
chr12	110281557	110282733	1177	+	utr5	ATP2A2	0.0731120861915633	0.999888348827076	0.036354527090745	1	0.0266345165011348	0.992609501910499	-0.250708310960875	-0.0342518907893999	0.649610291963973	0.815054406215005	-0.216456420171475
chr12	110468905	110469003	99	+	exon	FAM216A	0.336751680396338	0.999888348827076	0.239459347645263	1	0.245384644409013	0.992609501910499	0.978463368649968	0.473073045244384	0.0241875329907	0.0889554479762105	0.505390323405584
chr12	110502009	110502108	100	+	exon	RP3-424M6.4	0.781713264948284	0.999888348827076	0.740833684020218	1	0.825294036898953	0.992609501910499	-0.553007643238025	-0.540320642679534	0.333501110676958	NA	-0.0126870005584913
chr12	110649281	110649430	150	+	utr3	TCTN1	0.639550106008989	0.999888348827076	0.555240198850969	1	0.626690010116613	0.992609501910499	0.257589456976898	0.37294742563336	0.19717261860472	0.401089227882057	-0.115357968656462
chr12	111418636	111418836	201	+	exon	SH2B3	0.0929687356130329	0.999888348827076	0.0335253057533241	1	0.0324494545510994	0.992609501910499	-0.876494071889084	-0.24893202542293	0.0288785829897299	0.101811468331358	-0.627562046466155
chr12	111448085	111448384	300	+	utr3	SH2B3	0.509874703570512	0.999888348827076	0.44949336300528	1	0.501010213613088	0.992609501910499	-0.308232028647739	-0.24893202542293	0.0288785829897299	0.101811468331358	-0.0593000032248094
chr12	111756658	111756858	201	+	utr3	ACAD10	0.804717361457395	0.999888348827076	0.782886863705324	1	0.805673630962852	0.992609501910499	0.074009733892166	-0.296738346401518	0.0381212576600354	0.12512558414691	0.370748080293684
chr12	111885920	111886020	101	+	utr3	MAPKAPK5	0.0842309758338189	0.999888348827076	0.0284070144417961	1	0.0436899959706274	0.992609501910499	0.513929621958386	-0.0391666036239317	0.754909431026547	0.88093849000901	0.553096225582318
chr12	111901640	111901740	101	+	utr3	MAPKAPK5	0.954904964737397	0.999888348827076	0.9607131268919	1	0.87329703759311	0.992609501910499	0.555923824257505	-0.0391666036239317	0.754909431026547	0.88093849000901	0.595090427881437
chr12	112013465	112014595	1131	+	utr5	ERP29	0.507727579640412	0.999888348827076	0.479269161997795	1	0.578336274532936	0.992609501910499	-0.0295386073656467	-0.221126594928688	0.00779243828711807	0.0363347476003522	0.191587987563041
chr12	112022407	112022755	349	+	utr3	ERP29	0.90543796258038	0.999888348827076	0.978796140880037	1	0.995706281179012	0.995895773486928	-0.197800321178478	-0.221126594928688	0.00779243828711807	0.0363347476003522	0.0233262737502095
chr12	112418986	112419108	123	+	utr5	PTPN11	0.451687757878362	0.999888348827076	0.348464243436924	1	0.329715880490373	0.992609501910499	0.00340539526197906	-0.0674153057178455	0.401153938895024	0.619775161128593	0.0708207009798245
chr12	112502219	112505933	3715	+	utr3	PTPN11	0.43987400436591	0.999888348827076	0.374366175033227	1	0.444517418488573	0.992609501910499	-0.0397680939719844	-0.0674153057178455	0.401153938895024	0.619775161128593	0.0276472117458611
chr12	112938402	112938700	299	+	utr5	OAS3	0.809978907951577	0.999888348827076	0.736122585458361	1	0.779574340600288	0.992609501910499	0.392393782171972	0.335179652282832	0.0119435447426742	0.0507843103283913	0.0572141298891402
chr12	112950717	112950866	150	+	exon	OAS3	0.816951628523829	0.999888348827076	0.79162846480148	1	0.844149759555781	0.992609501910499	0.153875066210328	0.335179652282832	0.0119435447426742	0.0507843103283913	-0.181304586072504
chr12	113057658	113077652	19995	+	utr5	DTX1	0.812376814773507	0.999888348827076	0.715639459926655	1	0.750839542310218	0.992609501910499	0.151315103164128	0.15778940983068	0.065283175415419	0.185517836272726	-0.00647430666655127
chr12	113096791	113097385	595	+	utr3	DTX1	0.413049262953899	0.999888348827076	0.398694850251807	1	0.489663774968085	0.992609501910499	0.277964641466602	0.15778940983068	0.065283175415419	0.185517836272726	0.120175231635922
chr12	113097484	113097682	199	+	utr3	DTX1	0.204158710558248	0.999888348827076	0.133414890458265	1	0.201409034643266	0.992609501910499	0.245097841653315	0.15778940983068	0.065283175415419	0.185517836272726	0.0873084318226355
chr12	113158734	113159128	395	+	utr3	CFAP73	0.662567566284988	0.999888348827076	0.680896272303349	1	0.698528970110118	0.992609501910499	0.180283440523005	-0.180453955187343	0.776595680932382	NA	0.360737395710347
chr12	113186841	113186988	148	+	exon	RITA1	0.595278476913814	0.999888348827076	0.475938451312141	1	0.536821828235733	0.992609501910499	0.440379192133897	0.439588810324217	0.00312771892098569	0.0170813851220298	0.000790381809680163
chr12	113296590	113296840	251	+	utr3	TPCN1	0.00806625041457245	0.999888348827076	0.000467165156216249	1	0.00106260709233026	0.358635410929121	-1.36973990738043	-0.65748987599564	4.60366537079114e-08	9.34111833432509e-07	-0.712250031384793
chr12	113390236	113390434	199	+	utr3	PLBD2	0.827828512623259	0.999888348827076	0.811303546075075	1	0.857920146091954	0.992609501910499	-0.300490709730022	-0.119049447704137	0.395890088780326	0.61558286417818	-0.181441262025884
chr12	116575957	116576056	100	+	exon	MAP1LC3B2	0.124867475644649	0.999888348827076	0.0531785969952496	1	0.0840774034581617	0.992609501910499	0.0463514275975217	0.388632654094111	0.112184096214753	0.274071457861492	-0.342281226496589
chr12	116849440	116849540	101	+	utr3	RNFT2	0.390648822376027	0.999888348827076	0.238719570809416	1	0.277475529652494	0.992609501910499	0.212502329488953	0.186567998221497	0.181136138957749	0.379878085629967	0.0259343312674563
chr12	116852434	116852783	350	+	utr3	RNFT2	0.352947535832513	0.999888348827076	0.215656110123036	1	0.293236878099627	0.992609501910499	0.171996626040639	0.186567998221497	0.181136138957749	0.379878085629967	-0.0145713721808576
chr12	116911006	116911254	249	+	utr5	FBXW8	0.169416129895308	0.999888348827076	0.0534002643137149	1	0.0788657661369213	0.992609501910499	-0.334519144800371	0.0536240321631487	0.748744789353246	0.877747572502536	-0.38814317696352
chr12	118016766	118017763	998	+	utr5	RFC5	0.323213256501637	0.999888348827076	0.300952253703604	1	0.438272892620616	0.992609501910499	0.370578000468615	0.239623932977478	0.00661472650403038	0.0317110920254837	0.130954067491137
chr12	118031255	118031405	151	+	utr3	RFC5	0.814785101014377	0.999888348827076	0.844504618903812	1	0.85183490484506	0.992609501910499	0.32190910506534	0.239623932977478	0.00661472650403038	0.0317110920254837	0.0822851720878614
chr12	118376579	118384036	7458	+	utr5	SUDS3	0.283907232146645	0.999888348827076	0.24860582610334	1	0.375358592195298	0.992609501910499	-0.298663249089501	-0.27383381532088	0.00480398492938159	0.0244235454867552	-0.0248294337686209
chr12	118386182	118400677	14496	+	exon	SUDS3	0.223483271372721	0.999888348827076	0.156442108007209	1	0.230018262969197	0.992609501910499	0.00697667913235825	-0.27383381532088	0.00480398492938159	0.0244235454867552	0.280810494453239
chr12	118415440	118415540	101	+	utr3	SUDS3	0.883665744760562	0.999888348827076	0.899128555589096	1	0.933639423661205	0.992609501910499	-0.231581605231515	-0.27383381532088	0.00480398492938159	0.0244235454867552	0.0422522100893652
chr12	119194949	119195048	100	+	exon	RP11-64B16.2	0.730506793572663	0.999888348827076	0.710782988584783	1	0.763703116472785	0.992609501910499	0.342140910700621	0.0926217121956909	0.737317206124316	0.870270807228657	0.249519198504931
chr12	119668303	119668402	100	+	exon	PRKAB1	0.225605640646381	0.999888348827076	0.154443434610612	1	0.202779516911096	0.992609501910499	0.192587952206164	-0.0858131772235465	0.331675419023045	0.554465538542514	0.278401129429711
chr12	119989969	119990268	300	+	exon	BICDL1	0.0370655410568876	0.999888348827076	0.011830213375546	1	0.0188575742560278	0.992609501910499	-0.804077151290991	-0.581566107074554	4.57061802096249e-08	9.28790512767228e-07	-0.222511044216437
chr12	119998548	119999771	1224	+	exon	BICDL1	0.40265412632232	0.999888348827076	0.27968915186187	1	0.325416501786176	0.992609501910499	-0.791955017120161	-0.581566107074554	4.57061802096249e-08	9.28790512767228e-07	-0.210388910045607
chr12	120061716	120061815	100	+	utr3	BICDL1	0.926294340676439	0.999888348827076	0.877243634522696	1	0.94848743592907	0.992609501910499	-0.550002437202997	-0.581566107074554	4.57061802096249e-08	9.28790512767228e-07	0.0315636698715566
chr12	120064874	120072724	7851	+	utr3	BICDL1	0.607950093602225	0.999888348827076	0.606341738307748	1	0.610838991718324	0.992609501910499	-0.593768779178905	-0.581566107074554	4.57061802096249e-08	9.28790512767228e-07	-0.0122026721043509
chr12	120080880	120090061	9182	+	utr3	BICDL1	0.586621634052581	0.999888348827076	0.5578148756026	1	0.579193201943938	0.992609501910499	-0.509500029779499	-0.581566107074554	4.57061802096249e-08	9.28790512767228e-07	0.0720660772950544
chr12	120091401	120093248	1848	+	utr3	BICDL1	0.60253804474173	0.999888348827076	0.493017897848038	1	0.541812402933538	0.992609501910499	-0.918396848819257	-0.581566107074554	4.57061802096249e-08	9.28790512767228e-07	-0.336830741744703
chr12	120116957	120117704	748	+	exon	RP1-267D11.6	0.235978986199349	0.999888348827076	0.122681781697366	1	0.203277704568806	0.992609501910499	-0.211747711622911	-0.240860538290847	0.658155787719246	0.821240440747894	0.0291128266679359
chr12	120282349	120282441	93	+	exon	NME2P1	0.00274237637024385	0.999888348827076	0.000478882427530967	1	0.00329025135156654	0.583274371988618	1.03678884078693	0.400088614170567	0.020463566761192	0.0781738107333417	0.636700226616361
chr12	120303596	120312530	8935	+	utr5	SIRT4	0.271221080506549	0.999888348827076	0.170717501572654	1	0.22755465814147	0.992609501910499	0.637988314168023	0.500533255530279	0.242116084488719	0.454865529227806	0.137455058637745
chr12	120438140	120438388	249	+	exon	AL021546.6	0.650904943090835	0.999888348827076	0.672120051772581	1	0.724933944037635	0.992609501910499	0.268287485642904	NA	NA	NA	NA
chr12	120446652	120446803	152	+	utr5	GATC	0.769153140099467	0.999888348827076	0.760354400110848	1	0.80298068016397	0.992609501910499	0.255319984547701	0.0228608504992074	0.878588124758544	0.943373605566844	0.232459134048494
chr12	120460172	120460321	150	+	utr3	GATC	0.832884006150507	0.999888348827076	0.835699417919986	1	0.879815533558551	0.992609501910499	0.346878596014478	0.0228608504992074	0.878588124758544	0.943373605566844	0.324017745515271
chr12	120463501	120463600	100	+	utr3	GATC	0.199990838719073	0.999888348827076	0.111762902026625	1	0.14492068460721	0.992609501910499	0.355650541584157	0.0228608504992074	0.878588124758544	0.943373605566844	0.33278969108495
chr12	120496126	120496225	100	+	utr5	DYNLL1	0.697008190562012	0.999888348827076	0.697666150170567	1	0.693459851508774	0.992609501910499	1.00368049747017	0.89959572605048	5.63067803125357e-21	7.66616813955174e-19	0.10408477141969
chr12	120496422	120496520	99	+	exon	DYNLL1	0.878002085660702	0.999888348827076	0.790693972743316	1	0.803960586227869	0.992609501910499	0.933375796016876	0.89959572605048	5.63067803125357e-21	7.66616813955174e-19	0.0337800699663957
chr12	120498197	120498296	100	+	utr3	DYNLL1	0.735434370861001	0.999888348827076	0.636273085150484	1	0.664998706571923	0.992609501910499	0.759511980046674	0.89959572605048	5.63067803125357e-21	7.66616813955174e-19	-0.140083746003806
chr12	120687168	120687317	150	+	utr5	MLEC	0.238812833505682	0.999888348827076	0.150871047721116	1	0.149137754769352	0.992609501910499	-0.203263702125444	-0.192450869143973	0.00363269220810685	0.0193501973448258	-0.0108128329814714
chr12	120696486	120696636	151	+	utr3	MLEC	0.992407512717423	0.999888348827076	0.939071743611159	1	0.951888405942448	0.992609501910499	-0.0340369032514948	-0.192450869143973	0.00363269220810685	0.0193501973448258	0.158413965892478
chr12	120710485	120710585	101	+	exon	UNC119B	0.650471134793963	0.999888348827076	0.581627247539446	1	0.551518227159643	0.992609501910499	-0.448625632253575	0.0831304567055353	0.408630503795409	0.627297813640151	-0.531756088959111
chr12	120716688	120716967	280	+	exon	UNC119B	0.927504959101562	0.999888348827076	0.85664124665274	1	0.894124903959919	0.992609501910499	0.0112016586324138	0.0831304567055353	0.408630503795409	0.627297813640151	-0.0719287980731215
chr12	120739409	120739608	200	+	utr3	ACADS	0.0873603346377755	0.999888348827076	0.0444024395816578	1	0.0399095410785787	0.992609501910499	0.026434237024559	0.149400778095272	0.0798343156694025	0.214345140571665	-0.122966541070713
chr12	121186034	121186134	101	+	utr3	P2RX7	0.124548672799616	0.999888348827076	0.0404655718889938	1	0.273042218621083	0.992609501910499	0.676890771153266	0.235492894485821	0.629201328908393	0.801363526013823	0.441397876667445
chr12	121186383	121186533	151	+	utr3	P2RX7	0.314638490573557	0.999888348827076	0.197745147365417	1	0.379473064275349	0.992609501910499	0.218131776992554	0.235492894485821	0.629201328908393	0.801363526013823	-0.0173611174932669
chr12	121210205	121212872	2668	+	exon	P2RX4	0.71164754458519	0.999888348827076	0.601907616584505	1	0.680165256368258	0.992609501910499	-0.425514356615697	-0.00898561533097579	0.948816626396775	0.977536009715633	-0.416528741284721
chr12	121417661	121417761	101	+	exon	RNF34	0.140309797320845	0.999888348827076	0.0493751072034064	1	0.0728458884226832	0.992609501910499	-0.352025021810131	-0.139861188552437	0.310156151463693	0.532236880698082	-0.212163833257694
chr12	121420308	121420699	392	+	exon	RNF34	0.762814640643049	0.999888348827076	0.656725771834959	1	0.68669586536127	0.992609501910499	-0.239649400541342	-0.139861188552437	0.310156151463693	0.532236880698082	-0.0997882119889057
chr12	121423455	121423852	398	+	utr3	RNF34	0.996894244848907	0.999888348827076	0.947735687481375	1	0.955077612919267	0.992609501910499	-0.134880913965808	-0.139861188552437	0.310156151463693	0.532236880698082	0.00498027458662911
chr12	121430077	121430375	299	+	exon	RNF34	0.482183836435952	0.999888348827076	0.367523257792952	1	0.419490713391323	0.992609501910499	-0.496766589103229	-0.139861188552437	0.310156151463693	0.532236880698082	-0.356905400550792
chr12	121641547	121641940	394	+	utr3	ORAI1	0.630312200641359	0.999888348827076	0.653083798880974	1	0.688737732097452	0.992609501910499	-0.136831593390135	-0.257102023477253	0.00890021811536982	0.0402445930391099	0.120270430087118
chr12	121712902	121743710	30809	+	exon	TMEM120B	0.720883472502917	0.999888348827076	0.713552494140431	1	0.767212787824682	0.992609501910499	0.768535167159511	-0.221896919100253	0.149323109284565	0.333557692027785	0.990432086259764
chr12	121775653	121775853	201	+	utr3	TMEM120B	0.679103555870575	0.999888348827076	0.629051144085974	1	0.679098662455411	0.992609501910499	0.162493678564073	-0.221896919100253	0.149323109284565	0.333557692027785	0.384390597664326
chr12	121778402	121778502	101	+	utr3	TMEM120B	0.897258293882836	0.999888348827076	0.822030133161506	1	0.87092120417453	0.992609501910499	-0.259022119865606	-0.221896919100253	0.149323109284565	0.333557692027785	-0.0371252007653527
chr12	121778602	121778752	151	+	utr3	TMEM120B	0.762447346371154	0.999888348827076	0.660367190019626	1	0.723657027439542	0.992609501910499	-0.329320321127588	-0.221896919100253	0.149323109284565	0.333557692027785	-0.107423402027335
chr12	121779152	121779552	401	+	utr3	TMEM120B	0.951855972113053	0.999888348827076	0.859678704824242	1	0.874770962737457	0.992609501910499	-0.243668339254004	-0.221896919100253	0.149323109284565	0.333557692027785	-0.0217714201537512
chr12	121779702	121779952	251	+	utr3	TMEM120B	0.981066934641957	0.999888348827076	0.978498631019735	1	0.981456241720381	0.992609501910499	-0.260883981330571	-0.221896919100253	0.149323109284565	0.333557692027785	-0.0389870622303174
chr12	121780552	121780652	101	+	utr3	TMEM120B	0.95530356659822	0.999888348827076	0.904699867175641	1	0.949180277407319	0.992609501910499	-0.457480307649557	-0.221896919100253	0.149323109284565	0.333557692027785	-0.235583388549304
chr12	121781451	121781551	101	+	utr3	TMEM120B	0.825749657416834	0.999888348827076	0.730099208174218	1	0.803148615583439	0.992609501910499	-0.365098024838538	-0.221896919100253	0.149323109284565	0.333557692027785	-0.143201105738285
chr12	121802715	121802911	197	+	exon	RP11-347I19.7	0.320898158662489	0.999888348827076	0.244801967287891	1	0.298017238885028	0.992609501910499	-0.39059034833047	0.0959829790372508	0.843378828282247	0.92632644303894	-0.486573327367721
chr12	121803157	121803403	247	+	exon	RP11-347I19.7	0.734500795203229	0.999888348827076	0.641739581339554	1	0.69980613886314	0.992609501910499	-0.618876674750227	0.0959829790372508	0.843378828282247	0.92632644303894	-0.714859653787478
chr12	121809674	121809774	101	+	exon	SETD1B	0.921790756911132	0.999888348827076	0.954464569806363	1	0.949246828760231	0.992609501910499	-0.195399136451601	-0.247336091913741	0.000479840293547831	0.00346579607249534	0.0519369554621403
chr12	121810222	121814239	4018	+	exon	SETD1B	0.820217752752438	0.999888348827076	0.882209867253844	1	0.869418151864052	0.992609501910499	-0.14511433105953	-0.247336091913741	0.000479840293547831	0.00346579607249534	0.102221760854212
chr12	121814786	121817660	2875	+	exon	SETD1B	0.73401923392918	0.999888348827076	0.636899524468158	1	0.663069595644853	0.992609501910499	-0.152849181242491	-0.247336091913741	0.000479840293547831	0.00346579607249534	0.0944869106712501
chr12	121819502	121823042	3541	+	exon	SETD1B	0.672535125056445	0.999888348827076	0.574571356903573	1	0.571297519984996	0.992609501910499	-0.158729924530769	-0.247336091913741	0.000479840293547831	0.00346579607249534	0.0886061673829722
chr12	121823440	121825338	1899	+	exon	SETD1B	0.929793588652516	0.999888348827076	0.991179104943514	1	0.992039963839021	0.993514469673456	-0.0440501500324405	-0.247336091913741	0.000479840293547831	0.00346579607249534	0.203285941881301
chr12	121830145	121830294	150	+	utr3	SETD1B	0.555651548402458	0.999888348827076	0.427418448951112	1	0.509124994935011	0.992609501910499	-0.298639436302032	-0.247336091913741	0.000479840293547831	0.00346579607249534	-0.051303344388291
chr12	121830792	121830991	200	+	utr3	SETD1B	0.975216627583701	0.999888348827076	0.915206804180362	1	0.928038329189421	0.992609501910499	-0.150239643071291	-0.247336091913741	0.000479840293547831	0.00346579607249534	0.0970964488424505
chr12	121888809	121894800	5992	+	utr5	RP11-87C12.2	0.143216542517408	0.999888348827076	0.12446488124661	1	0.218877861862336	0.992609501910499	0.429964363988001	2.87005023949303	0.455973592290143	NA	-2.44008587550502
chr12	121918660	121921337	2678	+	utr3	RP11-87C12.2	0.208501266524973	0.999888348827076	0.0719607345745809	1	0.107437009870816	0.992609501910499	-0.322746912406092	2.87005023949303	0.455973592290143	NA	-3.19279715189912
chr12	121921487	121921636	150	+	exon	WDR66	0.876431957590304	0.999888348827076	0.850422882028542	1	0.824237413104346	0.992609501910499	0.19786791380469	0.353260293376923	0.383472331308128	0.605160541454274	-0.155392379572233
chr12	121923774	121923924	151	+	exon	WDR66	0.617352690160869	0.999888348827076	0.48377712360903	1	0.618841127141938	0.992609501910499	-0.175189504288706	0.353260293376923	0.383472331308128	0.605160541454274	-0.528449797665629
chr12	122020019	122020118	100	+	utr5	BCL7A	0.504896951884883	0.999888348827076	0.385503953463273	1	0.489814617593329	0.992609501910499	0.455209382130017	0.158653054569197	0.0356043331662715	0.118880856108458	0.29655632756082
chr12	122035421	122044028	8608	+	exon	BCL7A	0.163994047033615	0.999888348827076	0.133732505656126	1	0.228495564451042	0.992609501910499	0.370464163043155	0.158653054569197	0.0356043331662715	0.118880856108458	0.211811108473958
chr12	122054809	122054909	101	+	exon	BCL7A	0.796833674424967	0.999888348827076	0.813369800505015	1	0.862990771550073	0.992609501910499	0.328567616243841	0.158653054569197	0.0356043331662715	0.118880856108458	0.169914561674643
chr12	122059259	122059408	150	+	utr3	BCL7A	0.491611536150325	0.999888348827076	0.473105223658611	1	0.49806791079443	0.992609501910499	0.300357641094642	0.158653054569197	0.0356043331662715	0.118880856108458	0.141704586525445
chr12	122059707	122060502	796	+	utr3	BCL7A	0.918384680923894	0.999888348827076	0.999536891606537	1	0.993470353687497	0.994316573759374	0.260494698244994	0.158653054569197	0.0356043331662715	0.118880856108458	0.101841643675796
chr12	122061199	122061696	498	+	utr3	BCL7A	0.362331887462572	0.999888348827076	0.361053468966407	1	0.408446976190202	0.992609501910499	0.353953287000326	0.158653054569197	0.0356043331662715	0.118880856108458	0.195300232431128
chr12	122064358	122064457	100	+	exon	AC156455.1	0.797623814331384	0.999888348827076	0.715475479679538	1	0.809884479379529	0.992609501910499	-0.231523126436833	-0.400347080400738	0.266559704869641	0.483250383728383	0.168823953963905
chr12	122068123	122068418	296	+	exon	AC156455.1	0.178731149289125	0.999888348827076	0.0848685224808634	1	0.14640244432583	0.992609501910499	0.171691352945866	-0.400347080400738	0.266559704869641	0.483250383728383	0.572038433346603
chr12	122078822	122078921	100	+	utr5	MLXIP	0.626413911964531	0.999888348827076	0.507423044111392	1	0.558356304439263	0.992609501910499	-0.6543253692634	-0.352907234725819	1.64307409363216e-06	2.36724378675152e-05	-0.301418134537581
chr12	122129172	122129682	511	+	utr5	MLXIP	0.369811571840921	0.999888348827076	0.309260705384026	1	0.403155100660393	0.992609501910499	-0.388177759072955	-0.352907234725819	1.64307409363216e-06	2.36724378675152e-05	-0.035270524347136
chr12	122130081	122130911	831	+	exon	MLXIP	0.934551922781481	0.999888348827076	0.861331867147547	1	0.8959748851113	0.992609501910499	-0.470154385458949	-0.352907234725819	1.64307409363216e-06	2.36724378675152e-05	-0.11724715073313
chr12	122133357	122133706	350	+	utr5	MLXIP	0.406458814689479	0.999888348827076	0.3979753454722	1	0.489041455679254	0.992609501910499	-0.390247762247043	-0.352907234725819	1.64307409363216e-06	2.36724378675152e-05	-0.037340527521224
chr12	122137459	122137558	100	+	exon	MLXIP	0.762940398160471	0.999888348827076	0.730329506949708	1	0.744582678824531	0.992609501910499	0.352362384156757	-0.352907234725819	1.64307409363216e-06	2.36724378675152e-05	0.705269618882576
chr12	122138407	122138820	414	+	exon	MLXIP	0.212341495011688	0.999888348827076	0.154330559301983	1	0.182836332954978	0.992609501910499	0.0471520680097313	-0.352907234725819	1.64307409363216e-06	2.36724378675152e-05	0.40005930273555
chr12	122141716	122142164	449	+	utr3	MLXIP	0.406901385619676	0.999888348827076	0.294321918845039	1	0.381005874731915	0.992609501910499	-0.154095186368435	-0.352907234725819	1.64307409363216e-06	2.36724378675152e-05	0.198812048357385
chr12	122142264	122143011	748	+	utr3	MLXIP	0.80223380719798	0.999888348827076	0.703938598446464	1	0.74924656059392	0.992609501910499	-0.185153525051763	-0.352907234725819	1.64307409363216e-06	2.36724378675152e-05	0.167753709674056
chr12	122143510	122143709	200	+	utr3	MLXIP	0.358796846009378	0.999888348827076	0.284678654814208	1	0.346580977171377	0.992609501910499	-0.165354131936468	-0.352907234725819	1.64307409363216e-06	2.36724378675152e-05	0.187553102789351
chr12	122206757	122206907	151	+	exon	B3GNT4	0.123903216241401	0.999888348827076	0.0453366442453581	1	0.0680455193419421	0.992609501910499	-0.097297448946162	-0.508663299958458	0.00759677236325187	0.0356286792027813	0.411365851012296
chr12	122207056	122207406	351	+	utr3	B3GNT4	0.742115698334377	0.999888348827076	0.707176342329622	1	0.767635409095654	0.992609501910499	0.166264982038861	-0.508663299958458	0.00759677236325187	0.0356286792027813	0.674928281997319
chr12	122208204	122208503	300	+	utr3	B3GNT4	0.539149908890598	0.999888348827076	0.426527524671119	1	0.470203548943057	0.992609501910499	0.265810201175496	-0.508663299958458	0.00759677236325187	0.0356286792027813	0.774473501133954
chr12	122801358	122801507	150	+	exon	CCDC62	0.540910556312643	0.999888348827076	0.392380360127317	1	0.499287877407694	0.992609501910499	-0.615818760095036	-0.25715256402504	0.534552754204408	0.734362063942286	-0.358666196069996
chr12	122856117	122857261	1145	+	exon	HIP1R	0.668226704624909	0.999888348827076	0.695265242761684	1	0.730717881321362	0.992609501910499	-0.0680355483671019	-0.25998497316345	0.0022370465523493	0.012933073804771	0.191949424796348
chr12	122858006	122858239	234	+	exon	HIP1R	0.177041903430191	0.999888348827076	0.107174583811579	1	0.0741271336936992	0.992609501910499	0.126432792546062	-0.25998497316345	0.0022370465523493	0.012933073804771	0.386417765709512
chr12	122859464	122860253	790	+	exon	HIP1R	0.338073591434422	0.999888348827076	0.291951834530099	1	0.260400501171244	0.992609501910499	0.0388483617397053	-0.25998497316345	0.0022370465523493	0.012933073804771	0.298833334903155
chr12	122861313	122861561	249	+	exon	HIP1R	0.926185075201794	0.999888348827076	0.960685439805937	1	0.947609133257891	0.992609501910499	-0.0287344005662946	-0.25998497316345	0.0022370465523493	0.012933073804771	0.231250572597155
chr12	122862116	122862215	100	+	utr3	HIP1R	0.598744162359726	0.999888348827076	0.458949009509579	1	0.501720545214504	0.992609501910499	-0.402978985178423	-0.25998497316345	0.0022370465523493	0.012933073804771	-0.142994012014973
chr12	122974778	122974976	199	+	utr5	OGFOD2	0.770923143200126	0.999888348827076	0.669835910500488	1	0.678979357709532	0.992609501910499	-0.0277481117249918	-0.398756191758793	0.280553361156046	0.498724900396863	0.371008080033801
chr12	122978522	122978907	386	+	utr3	OGFOD2	0.322188841277134	0.999888348827076	0.184663910976934	1	0.241781819916035	0.992609501910499	-0.181951748225398	-0.398756191758793	0.280553361156046	0.498724900396863	0.216804443533395
chr12	122979597	122979795	199	+	utr3	OGFOD2	0.928817156062437	0.999888348827076	0.869817236312515	1	0.915883216872236	0.992609501910499	-0.312611473980994	-0.398756191758793	0.280553361156046	0.498724900396863	0.0861447177777994
chr12	122980299	122980497	199	+	utr5	ARL6IP4	0.382058906841197	0.999888348827076	0.240093826247772	1	0.308972419390321	0.992609501910499	-0.457093189402847	-0.668926699350751	0.21158694419237	0.419324053155621	0.211833509947904
chr12	122980746	122981351	606	+	utr5	ARL6IP4	0.64665681724594	0.999888348827076	0.546719836590616	1	0.603081472472978	0.992609501910499	-0.0696119058944752	-0.668926699350751	0.21158694419237	0.419324053155621	0.599314793456276
chr12	122981591	122982069	479	+	utr3	ARL6IP4	0.540594625692874	0.999888348827076	0.577247480318026	1	0.640399899439118	0.992609501910499	0.251797682059603	-0.668926699350751	0.21158694419237	0.419324053155621	0.920724381410354
chr12	123253734	123253933	200	+	exon	C12orf65	0.387200465517284	0.999888348827076	0.3078338870419	1	0.388471868874523	0.992609501910499	0.0727716705303963	0.124457260011566	0.372554837206626	0.595134824424289	-0.0516855894811693
chr12	123256861	123257260	400	+	utr3	C12orf65	0.442616655909844	0.999888348827076	0.327338922268508	1	0.360269228342974	0.992609501910499	-0.0011431928839325	0.124457260011566	0.372554837206626	0.595134824424289	-0.125600452895498
chr12	123257410	123257659	250	+	utr3	C12orf65	0.756057827446917	0.999888348827076	0.740842463735458	1	0.774476981659805	0.992609501910499	0.487280822933416	0.124457260011566	0.372554837206626	0.595134824424289	0.362823562921851
chr12	123364666	123364816	151	+	exon	RP13-942N8.1	0.268731399600458	0.999888348827076	0.140913220141687	1	0.219384910441227	0.992609501910499	-0.353423218863259	-0.252514689721253	0.551610025943803	0.745432535709013	-0.100908529142006
chr12	123364966	123365165	200	+	exon	RP13-942N8.1	0.706901790909846	0.999888348827076	0.612811784815288	1	0.660450449919382	0.992609501910499	-0.222249269848167	-0.252514689721253	0.551610025943803	0.745432535709013	0.0302654198730862
chr12	123407517	123407716	200	+	utr3	KMT5A	0.763590204606088	0.999888348827076	0.663275140397869	1	0.734410314130473	0.992609501910499	-0.272270877815845	-0.16096101807314	0.167193469673642	0.360465414031139	-0.111309859742704
chr12	123408014	123408114	101	+	utr3	KMT5A	0.695923749811418	0.999888348827076	0.589069149392457	1	0.651047677501744	0.992609501910499	-0.299711564159615	-0.16096101807314	0.167193469673642	0.360465414031139	-0.138750546086474
chr12	123465556	123465656	101	+	exon	SNRNP35	0.301625350899701	0.999888348827076	0.144303826631778	1	0.189054626059119	0.992609501910499	0.31488975053325	0.252480027695833	0.459445676594143	0.672152155393595	0.0624097228374162
chr12	123465756	123466355	600	+	utr3	SNRNP35	0.170181647146215	0.999888348827076	0.103849443646541	1	0.178483421308575	0.992609501910499	0.480914835297859	0.252480027695833	0.459445676594143	0.672152155393595	0.228434807602026
chr12	123472306	123472605	300	+	exon	SNRNP35	0.612576078828833	0.999888348827076	0.492777167155084	1	0.577028573032994	0.992609501910499	-0.345050667806435	0.252480027695833	0.459445676594143	0.672152155393595	-0.597530695502268
chr12	123584581	123584680	100	+	utr5	TMED2	0.356864792122045	0.999888348827076	0.234865430448017	1	0.305702829233481	0.992609501910499	-0.118849361778014	0.104924019187943	0.225668027002459	0.436703228573	-0.223773380965957
chr12	123590376	123596687	6312	+	exon	TMED2	0.685920890954466	0.999888348827076	0.721498566705361	1	0.788767447245006	0.992609501910499	0.242357610336251	0.104924019187943	0.225668027002459	0.436703228573	0.137433591148308
chr12	123619659	123620295	637	+	utr3	DDX55	0.893401950630073	0.999888348827076	0.816899190898388	1	0.853392366057791	0.992609501910499	0.226549685634908	0.236390596901415	0.0990414011734221	0.250734227775408	-0.00984091126650688
chr12	123917719	123918681	963	+	exon	DNAH10	0.183977999979413	0.999888348827076	0.0557991366706307	1	0.0881022277657475	0.992609501910499	0.855387132951585	0.427641233378157	0.151284835111002	0.336889602557458	0.427745899573428
chr12	123928467	123929304	838	+	exon	DNAH10	0.605313665214399	0.999888348827076	0.52536003962087	1	0.568259816934971	0.992609501910499	0.134785934404958	0.427641233378157	0.151284835111002	0.336889602557458	-0.292855298973199
chr12	123929803	123929953	151	+	exon	DNAH10	0.417134377891555	0.999888348827076	0.286577499414487	1	0.38989773263489	0.992609501910499	-0.0406032476201007	0.427641233378157	0.151284835111002	0.336889602557458	-0.468244480998258
chr12	123930252	123930352	101	+	exon	DNAH10	0.865689267710046	0.999888348827076	0.841213168620164	1	0.930335862907185	0.992609501910499	0.370358670742986	0.427641233378157	0.151284835111002	0.336889602557458	-0.0572825626351709
chr12	123932073	123932682	610	+	utr3	DNAH10	0.0561487565995592	0.999888348827076	0.0105451904572764	1	0.0199974835078711	0.992609501910499	0.373556702422923	0.427641233378157	0.151284835111002	0.336889602557458	-0.0540845309552338
chr12	123935907	123936056	150	+	utr3	DNAH10	0.423280577876273	0.999888348827076	0.25583484664468	1	0.346095821885596	0.992609501910499	-0.089816889182435	0.427641233378157	0.151284835111002	0.336889602557458	-0.517458122560592
chr12	123974034	123974284	251	+	exon	ZNF664	0.0796131772919225	0.999888348827076	0.0190693027652015	1	0.0333620503078931	0.992609501910499	-0.867258892040569	-0.227075116063389	0.00635506860340328	0.0307477821731825	-0.64018377597718
chr12	124011546	124011845	300	+	utr5	ZNF664	0.989551397676155	0.999888348827076	0.939565327337117	1	0.946595653434083	0.992609501910499	-0.167547004887176	-0.227075116063389	0.00635506860340328	0.0307477821731825	0.059528111176213
chr12	124314537	124314735	199	+	utr3	FAM101A	0.535882528055466	0.999888348827076	0.466552130006611	1	0.604439368658625	0.992609501910499	0.70150084855208	0.610762210873381	0.112742204375451	0.2747868160815	0.0907386376786991
chr12	124315281	124315380	100	+	utr3	FAM101A	0.590779011718145	0.999888348827076	0.443308253816714	1	0.511210915609996	0.992609501910499	0.245225785854208	0.610762210873381	0.112742204375451	0.2747868160815	-0.365536425019173
chr12	124315479	124315677	199	+	utr3	FAM101A	0.950654338079339	0.999888348827076	0.912394803003176	1	0.923193351711946	0.992609501910499	0.762937298829657	0.610762210873381	0.112742204375451	0.2747868160815	0.152175087956276
chr12	125025284	125025634	351	+	utr3	BRI3BP	0.826363843388004	0.999888348827076	0.872449011338842	1	0.899729826832362	0.992609501910499	0.0721939960262706	0.103047194046752	0.380913279585075	0.602688471998931	-0.0308531980204813
chr12	128414997	128415446	450	+	exon	TMEM132C	0.783709108531738	0.999888348827076	0.745387718585228	1	0.815946326867609	0.992609501910499	-0.75532353325991	-0.533481911162452	0.159158299695967	0.348550788219494	-0.221841622097458
chr12	128705267	128705417	151	+	exon	TMEM132C	0.304239471769808	0.999888348827076	0.146187658066078	1	0.242044289087852	0.992609501910499	0.743664952880936	-0.533481911162452	0.159158299695967	0.348550788219494	1.27714686404339
chr12	128705517	128705767	251	+	exon	TMEM132C	0.457796371767371	0.999888348827076	0.344752675983695	1	0.502199257090298	0.992609501910499	0.0542774973373895	-0.533481911162452	0.159158299695967	0.348550788219494	0.587759408499841
chr12	128705917	128706066	150	+	exon	TMEM132C	0.118422061131852	0.999888348827076	0.0368842161043841	1	0.0838706762281286	0.992609501910499	0.447131029517207	-0.533481911162452	0.159158299695967	0.348550788219494	0.980612940679658
chr12	128706166	128706316	151	+	utr3	TMEM132C	0.289816865984949	0.999888348827076	0.13675677848	1	0.228175871447741	0.992609501910499	0.210866542263307	-0.533481911162452	0.159158299695967	0.348550788219494	0.744348453425758
chr12	130872277	130872426	150	+	utr5	RAN	0.261139628892577	0.999888348827076	0.120977989751993	1	0.159670038595019	0.992609501910499	0.413299048588571	0.426745552813805	1.07501423604582e-08	2.52786162759307e-07	-0.0134465042252341
chr12	131711131	131711678	548	+	utr5	SFSWAP	0.966347076265651	0.999888348827076	0.969352283161911	1	0.989096875203496	0.99298867791249	-0.261397850687573	-0.319197918694695	0.000218341851676049	0.0017715877893739	0.057800068007122
chr12	131714815	131719514	4700	+	utr3	SFSWAP	0.879481874957714	0.999888348827076	0.7960394980094	1	0.810163864075857	0.992609501910499	-0.259370148313408	-0.319197918694695	0.000218341851676049	0.0017715877893739	0.0598277703812865
chr12	131726984	131728324	1341	+	utr3	SFSWAP	0.299117874179613	0.999888348827076	0.229063307151165	1	0.255187626975783	0.992609501910499	-0.229437310817088	-0.319197918694695	0.000218341851676049	0.0017715877893739	0.0897606078776068
chr12	131753267	131753367	101	+	utr3	SFSWAP	0.166772320463921	0.999888348827076	0.0927857210934367	1	0.11012071370235	0.992609501910499	0.0459036745978417	-0.319197918694695	0.000218341851676049	0.0017715877893739	0.365101593292536
chr12	131778167	131778316	150	+	utr3	SFSWAP	0.515029380936036	0.999888348827076	0.457997701478613	1	0.514651809045592	0.992609501910499	-0.253312736418197	-0.319197918694695	0.000218341851676049	0.0017715877893739	0.0658851822764973
chr12	131786486	131786585	100	+	utr3	SFSWAP	0.472947351586333	0.999888348827076	0.402462881230497	1	0.467939013243162	0.992609501910499	0.0945800472146796	-0.319197918694695	0.000218341851676049	0.0017715877893739	0.413777965909374
chr12	131851042	131851487	446	+	utr3	MMP17	0.977065830361557	0.999888348827076	0.966807491790511	1	0.902779335994705	0.992609501910499	0.0583061570297879	0.459359027820412	0.524704879795879	NA	-0.401052870790624
chr12	131921377	131922073	697	+	utr3	ULK1	0.307237978833253	0.999888348827076	0.217751319442181	1	0.264832261175502	0.992609501910499	-0.385384814655411	-0.244184516127888	0.00185347287721615	0.0110004504024838	-0.141200298527523
chr12	131929300	131929798	499	+	utr5	PUS1	0.718922549255662	0.999888348827076	0.70533237675991	1	0.750333752915649	0.992609501910499	0.828093360749663	0.858028237558288	2.90876672587427e-08	6.16866962192808e-07	-0.0299348768086249
chr12	131929997	131930097	101	+	exon	PUS1	0.939038173683124	0.999888348827076	0.892324035628907	1	0.946963863865091	0.992609501910499	0.982748433427055	0.858028237558288	2.90876672587427e-08	6.16866962192808e-07	0.124720195868766
chr12	131941251	131943554	2304	+	exon	PUS1	0.408020208103874	0.999888348827076	0.303711554607805	1	0.327680091232416	0.992609501910499	0.816483239773059	0.858028237558288	2.90876672587427e-08	6.16866962192808e-07	-0.0415449977852292
chr12	131949970	131960717	10748	+	utr5	EP400	0.94533204265592	0.999888348827076	0.977778260344108	1	0.978883856290045	0.992609501910499	0.179375021676611	-0.157215336594855	0.0503808254194116	0.1536936899138	0.336590358271466
chr12	131961815	131963541	1727	+	exon	EP400	0.919463220789906	0.999888348827076	0.866164641127436	1	0.919244657007516	0.992609501910499	-0.202988317186115	-0.157215336594855	0.0503808254194116	0.1536936899138	-0.04577298059126
chr12	131982282	131986616	4335	+	exon	EP400	0.491376878789373	0.999888348827076	0.431166542662752	1	0.486689953200102	0.992609501910499	-0.0295102873026051	-0.157215336594855	0.0503808254194116	0.1536936899138	0.12770504929225
chr12	131987763	131990035	2273	+	exon	EP400	0.853504556250378	0.999888348827076	0.766837540346174	1	0.802030500340224	0.992609501910499	0.118479692309426	-0.157215336594855	0.0503808254194116	0.1536936899138	0.275695028904281
chr12	132005173	132006200	1028	+	exon	EP400	0.584884658932452	0.999888348827076	0.502889150011879	1	0.563681957094512	0.992609501910499	-0.191751081644993	-0.157215336594855	0.0503808254194116	0.1536936899138	-0.0345357450501379
chr12	132044234	132044827	594	+	exon	EP400	0.774833998759638	0.999888348827076	0.766512874578096	1	0.783496505539309	0.992609501910499	-0.0613500944541057	-0.157215336594855	0.0503808254194116	0.1536936899138	0.0958652421407497
chr12	132045342	132045491	150	+	exon	EP400	0.902241662619206	0.999888348827076	0.831677720686176	1	0.860599242925027	0.992609501910499	-0.0508241398146845	-0.157215336594855	0.0503808254194116	0.1536936899138	0.106391196780171
chr12	132053413	132053513	101	+	exon	EP400	0.566913471933421	0.999888348827076	0.436265256245215	1	0.501597292536106	0.992609501910499	-0.348355954440121	-0.157215336594855	0.0503808254194116	0.1536936899138	-0.191140617845265
chr12	132062659	132064725	2067	+	exon	EP400	0.648784063667277	0.999888348827076	0.516289044449786	1	0.572317822421214	0.992609501910499	-0.227990230302	-0.157215336594855	0.0503808254194116	0.1536936899138	-0.0707748937071445
chr12	132077411	132077710	300	+	utr3	EP400	0.277418113769719	0.999888348827076	0.152438367224697	1	0.228403109405809	0.992609501910499	-0.212949164671026	-0.157215336594855	0.0503808254194116	0.1536936899138	-0.0557338280761702
chr12	132078010	132078109	100	+	utr3	EP400	0.768148390015231	0.999888348827076	0.736054161295163	1	0.791651100755941	0.992609501910499	-0.426180018338545	-0.157215336594855	0.0503808254194116	0.1536936899138	-0.268964681743689
chr12	132078409	132078808	400	+	utr3	EP400	0.956119163627134	0.999888348827076	0.891627632261589	1	0.937352623173632	0.992609501910499	-0.303125284809375	-0.157215336594855	0.0503808254194116	0.1536936899138	-0.145909948214519
chr12	132084513	132084663	151	+	utr5	EP400NL	0.773529023286447	0.999888348827076	0.659355761303108	1	0.743394101528463	0.992609501910499	-0.0410399443237376	0.304324699749757	0.073007385958036	0.200928958928373	-0.345364644073494
chr12	132084763	132084863	101	+	utr5	EP400NL	0.720821600781622	0.999888348827076	0.605916899384988	1	0.717207359835189	0.992609501910499	-0.783329735576873	0.304324699749757	0.073007385958036	0.200928958928373	-1.08765443532663
chr12	132105183	132108750	3568	+	exon	EP400NL	0.967642804627064	0.999888348827076	0.991450708201827	1	0.971116100049144	0.992609501910499	0.0709126941884377	0.304324699749757	0.073007385958036	0.200928958928373	-0.233412005561319
chr12	132129190	132129490	301	+	exon	EP400NL	0.858550438262567	0.999888348827076	0.82922566456111	1	0.882308641145032	0.992609501910499	0.20128237149159	0.304324699749757	0.073007385958036	0.200928958928373	-0.103042328258166
chr12	132130289	132130439	151	+	exon	EP400NL	0.783201786593712	0.999888348827076	0.719925009269343	1	0.862024547225029	0.992609501910499	0.215857625207309	0.304324699749757	0.073007385958036	0.200928958928373	-0.0884670745424474
chr12	132130539	132130839	301	+	exon	EP400NL	0.64624692345168	0.999888348827076	0.574505677263806	1	0.60823286622273	0.992609501910499	0.894963311261969	0.304324699749757	0.073007385958036	0.200928958928373	0.590638611512212
chr12	132131189	132131289	101	+	exon	EP400NL	0.506675605933425	0.999888348827076	0.336375252796287	1	0.436016644528002	0.992609501910499	0.476713474520552	0.304324699749757	0.073007385958036	0.200928958928373	0.172388774770796
chr12	132144497	132144596	100	+	exon	NOC4L	0.17290147424899	0.999888348827076	0.0735554929852112	1	0.0980340968996948	0.992609501910499	-0.281061644680629	0.337181100498078	0.00467523208427147	0.0239028482265701	-0.618242745178707
chr12	132144853	132144952	100	+	utr5	NOC4L	0.024534797001986	0.999888348827076	0.00319673278178495	1	0.00272432365155795	0.544231195226006	0.145795934543624	0.337181100498078	0.00467523208427147	0.0239028482265701	-0.191385165954454
chr12	132508192	132509406	1215	+	exon	FBRSL1	0.22380045988271	0.999888348827076	0.131757571074032	1	0.206819985145104	0.992609501910499	-0.433284012097355	-0.10887174282673	0.156285980172283	0.344421110399099	-0.324412269270626
chr12	132509704	132510202	499	+	exon	FBRSL1	0.437247472705962	0.999888348827076	0.32341172255083	1	0.379073696207382	0.992609501910499	-0.26970732457606	-0.10887174282673	0.156285980172283	0.344421110399099	-0.160835581749331
chr12	132510601	132510700	100	+	utr3	FBRSL1	0.917369395629359	0.999888348827076	0.858045248488951	1	0.880503101859009	0.992609501910499	-0.270644082772607	-0.10887174282673	0.156285980172283	0.344421110399099	-0.161772339945877
chr12	132511148	132511596	449	+	utr3	FBRSL1	0.0594207036694376	0.999888348827076	0.0215395669175024	1	0.0319191534422926	0.992609501910499	-0.257066838838132	-0.10887174282673	0.156285980172283	0.344421110399099	-0.148195096011403
chr12	132551027	132551771	745	+	exon	RP13-554M15.7	0.975444067117932	0.999888348827076	0.929848872584192	1	0.978195005834987	0.992609501910499	-0.829517718843746	-0.714816894018262	2.08128311151685e-05	0.00022666401824398	-0.114700824825484
chr12	132551970	132552912	943	+	exon	RP13-554M15.7	0.585549574627973	0.999888348827076	0.573212525325657	1	0.574573598170078	0.992609501910499	-0.595820439877207	-0.714816894018262	2.08128311151685e-05	0.00022666401824398	0.118996454141055
chr12	132553210	132553806	597	+	exon	RP13-554M15.7	0.955680581213013	0.999888348827076	0.905799564134954	1	0.96412076807057	0.992609501910499	-0.573487432796184	-0.714816894018262	2.08128311151685e-05	0.00022666401824398	0.141329461222078
chr12	132554004	132554401	398	+	exon	RP13-554M15.7	0.594339454963235	0.999888348827076	0.484820892137913	1	0.556554622720137	0.992609501910499	-0.708178583862827	-0.714816894018262	2.08128311151685e-05	0.00022666401824398	0.00663831015543492
chr12	132560082	132567481	7400	+	exon	RP13-554M15.2	0.215064305512274	0.999888348827076	0.142075945874699	1	0.176437225615267	0.992609501910499	-0.742584685970717	-0.593617790763975	0.202204504858686	0.407733165528881	-0.148966895206742
chr12	132569980	132570179	200	+	exon	FBRSL1	0.461607555281317	0.999888348827076	0.347682798362817	1	0.356680885090582	0.992609501910499	-0.267123878931934	-0.10887174282673	0.156285980172283	0.344421110399099	-0.158252136105205
chr12	132571406	132571506	101	+	exon	FBRSL1	0.555182838241629	0.999888348827076	0.504520950362078	1	0.488929820454145	0.992609501910499	-0.189363824376559	-0.10887174282673	0.156285980172283	0.344421110399099	-0.0804920815498291
chr12	132582245	132583246	1002	+	exon	FBRSL1	0.141025303482297	0.999888348827076	0.071725420404966	1	0.12272695435522	0.992609501910499	-0.277996087583321	-0.10887174282673	0.156285980172283	0.344421110399099	-0.169124344756591
chr12	132583694	132583943	250	+	utr3	FBRSL1	0.129028155460326	0.999888348827076	0.0593879909778489	1	0.101793586275271	0.992609501910499	-0.398298057401271	-0.10887174282673	0.156285980172283	0.344421110399099	-0.289426314574542
chr12	132584640	132584740	101	+	utr3	FBRSL1	0.430883520040767	0.999888348827076	0.28395647020888	1	0.304362380438561	0.992609501910499	-0.152755436988471	-0.10887174282673	0.156285980172283	0.344421110399099	-0.0438836941617416
chr12	132720808	132721203	396	+	utr3	PGAM5	0.742095540179038	0.999888348827076	0.789215697404878	1	0.811174849721197	0.992609501910499	0.786851248919972	0.676298624809637	1.32125642188987e-13	6.9995743906734e-12	0.110552624110334
chr12	132986465	132986615	151	+	utr5	ZNF26	0.237571735365473	0.999888348827076	0.14036163030924	1	0.199413705093193	0.992609501910499	0.328590156919773	0.177400229558018	0.323189721331837	0.545798568088931	0.151189927361755
chr12	133010206	133010506	301	+	exon	ZNF26	0.791278370425528	0.999888348827076	0.703105744159821	1	0.770913110053566	0.992609501910499	0.0662976495046298	0.177400229558018	0.323189721331837	0.545798568088931	-0.111102580053388
chr12	133010755	133010855	101	+	exon	ZNF26	0.0468292207700116	0.999888348827076	0.00769383839489253	1	0.0117059969545938	0.919066099109927	0.820899764967506	0.177400229558018	0.323189721331837	0.545798568088931	0.643499535409488
chr12	133011055	133011304	250	+	exon	ZNF26	0.583401874128603	0.999888348827076	0.472932106097269	1	0.420477730151342	0.992609501910499	0.308854486061173	0.177400229558018	0.323189721331837	0.545798568088931	0.131454256503155
chr12	133011404	133011654	251	+	utr3	ZNF26	0.201499121262953	0.999888348827076	0.100838663174104	1	0.174128793872108	0.992609501910499	0.0948042989589658	0.177400229558018	0.323189721331837	0.545798568088931	-0.0825959305990523
chr12	133057822	133057922	101	+	exon	ZNF84	0.330064394338877	0.999888348827076	0.187574772196682	1	0.249084562133518	0.992609501910499	0.440013831701125	0.093857038712875	0.538370011798802	0.737004811120317	0.34615679298825
chr12	133058320	133058470	151	+	exon	ZNF84	0.421219710485479	0.999888348827076	0.30549471889741	1	0.376132112599488	0.992609501910499	0.246164965682454	0.093857038712875	0.538370011798802	0.737004811120317	0.152307926969579
chr12	133059018	133059167	150	+	utr3	ZNF84	0.938506025505187	0.999888348827076	0.884681761190169	1	0.93874065977696	0.992609501910499	0.0177710286207854	0.093857038712875	0.538370011798802	0.737004811120317	-0.0760860100920897
chr12	133059317	133059417	101	+	utr3	ZNF84	0.808116483093901	0.999888348827076	0.764107891415866	1	0.843052212907596	0.992609501910499	0.219256216494168	0.093857038712875	0.538370011798802	0.737004811120317	0.125399177781293
chr12	133105952	133106151	200	+	utr3	ZNF140	0.635714876329521	0.999888348827076	0.530037563807808	1	0.573532220559886	0.992609501910499	0.632031977618214	0.247735355110624	0.330808436284617	0.553877812292401	0.38429662250759
chr12	133156221	133156321	101	+	exon	ZNF10	0.804699019869131	0.999888348827076	0.767169402906533	1	0.826909786145033	0.992609501910499	-0.246459976490142	0.337516528893442	0.506943950133603	0.711037589478625	-0.583976505383584
chr12	17808	18181	374	-	exon	WASH7P	0.446508368346579	0.999888348827076	0.402184370368313	1	0.460610308693354	0.992609501910499	0.104327631509327	-2.15871125904167	0.458939987670429	NA	2.263038890551
chr12	280529	280629	101	-	utr3	KDM5A	0.573823226006469	0.999888348827076	0.416210125329526	1	0.466707809537037	0.992609501910499	0.108408731775384	-0.0683201342503922	0.398276251499918	0.617600360383984	0.176728866025776
chr12	284425	284825	401	-	utr3	KDM5A	0.629440057140247	0.999888348827076	0.603663627179735	1	0.650570257522746	0.992609501910499	0.152934966244608	-0.0683201342503922	0.398276251499918	0.617600360383984	0.221255100495
chr12	285375	286137	763	-	utr3	KDM5A	0.0579089300759903	0.999888348827076	0.0203961804241516	1	0.0421940964458305	0.992609501910499	0.293529630464668	-0.0683201342503922	0.398276251499918	0.617600360383984	0.36184976471506
chr12	292788	295641	2854	-	exon	KDM5A	0.497550576731514	0.999888348827076	0.388009735568743	1	0.438378126704171	0.992609501910499	-0.00597975198177323	-0.0683201342503922	0.398276251499918	0.617600360383984	0.062340382268619
chr12	307081	307644	564	-	exon	KDM5A	0.725201523854625	0.999888348827076	0.692525192005298	1	0.723115002063342	0.992609501910499	0.049796183793905	-0.0683201342503922	0.398276251499918	0.617600360383984	0.118116318044297
chr12	307794	309841	2048	-	exon	KDM5A	0.704711793836345	0.999888348827076	0.687231798318988	1	0.748604677470127	0.992609501910499	0.0339263117659748	-0.0683201342503922	0.398276251499918	0.617600360383984	0.102246446016367
chr12	318113	318312	200	-	exon	KDM5A	0.556883872031606	0.999888348827076	0.498734524147445	1	0.54486384457008	0.992609501910499	0.0507737673152197	-0.0683201342503922	0.398276251499918	0.617600360383984	0.119093901565612
chr12	389154	389454	301	-	utr5	KDM5A	0.8610023809845	0.999888348827076	0.878940777666419	1	0.9079221389209	0.992609501910499	0.271813833709311	-0.0683201342503922	0.398276251499918	0.617600360383984	0.340133967959703
chr12	566079	643588	77510	-	utr5	NINJ2	0.356057386443564	0.999888348827076	0.255877648377624	1	0.296318327539849	0.992609501910499	0.83106726234074	0.727404654834514	0.218093919529348	NA	0.103662607506226
chr12	663330	663430	101	-	exon	NINJ2	0.877206973579654	0.999888348827076	0.87021083105547	1	0.86866383740365	0.992609501910499	1.69414994864367	0.727404654834514	0.218093919529348	NA	0.966745293809151
chr12	913074	913174	101	-	utr3	RAD52	0.419119658627974	0.999888348827076	0.277495206865677	1	0.309902152614764	0.992609501910499	-0.709264671665753	-0.739547083724846	2.37080301820741e-05	0.000253961314656915	0.0302824120590934
chr12	916346	916545	200	-	utr3	RAD52	0.394416171140997	0.999888348827076	0.316772184024021	1	0.253705374592441	0.992609501910499	-0.242557133902681	-0.739547083724846	2.37080301820741e-05	0.000253961314656915	0.496989949822166
chr12	916645	916745	101	-	utr3	RAD52	0.45626314530184	0.999888348827076	0.322479335517729	1	0.37394168276288	0.992609501910499	-0.222418348608163	-0.739547083724846	2.37080301820741e-05	0.000253961314656915	0.517128735116684
chr12	933019	949418	16400	-	utr5	RAD52	0.30703340263404	0.999888348827076	0.162529109311419	1	0.216649829178125	0.992609501910499	-0.36966682542821	-0.739547083724846	2.37080301820741e-05	0.000253961314656915	0.369880258296637
chr12	1592923	1594115	1193	-	utr5	FBXL14	0.58276211322626	0.999888348827076	0.478613272936548	1	0.493624243780757	0.992609501910499	0.839622884291175	0.880072944794478	8.56998585707394e-12	3.45208158118526e-10	-0.0404500605033037
chr12	1793005	1793255	251	-	utr3	CACNA2D4	0.499554777280539	0.999888348827076	0.361818760121598	1	0.483557670170971	0.992609501910499	-0.503937093604416	-0.176638382152842	0.402287330301119	0.620850374297182	-0.327298711451574
chr12	1952831	1953078	248	-	utr3	DCP1B	0.0621066585730449	0.999888348827076	0.020221937800236	1	0.0400708796220328	0.992609501910499	0.755489082163755	-0.0423477144207449	0.823694938969525	0.91678903838659	0.7978367965845
chr12	2794985	2796940	1956	-	exon	RP4-816N1.6	0.184633686249875	0.999888348827076	0.129056709270788	1	0.0683247238830378	0.992609501910499	0.455809243951189	-1.13630398922515	0.747699011208649	NA	1.59211323317634
chr12	2857731	2857831	101	-	utr3	FOXM1	0.61669487874423	0.999888348827076	0.589694107319456	1	0.646941449206888	0.992609501910499	-0.00196459695517346	0.0131455669833593	0.87785712573845	0.943002727011248	-0.0151101639385328
chr12	2858531	2858781	251	-	utr3	FOXM1	0.841286915272312	0.999888348827076	0.882220825096561	1	0.911378997400459	0.992609501910499	0.10021913922998	0.0131455669833593	0.87785712573845	0.943002727011248	0.0870735722466204
chr12	2858881	2859630	750	-	exon	FOXM1	0.93499204941172	0.999888348827076	0.986537374685835	1	0.994916682813569	0.995295438974226	0.168983888423158	0.0131455669833593	0.87785712573845	0.943002727011248	0.155838321439799
chr12	2868691	2874211	5521	-	utr3	FOXM1	0.777806556738008	0.999888348827076	0.676903652196209	1	0.710551645898112	0.992609501910499	-0.0326724190104717	0.0131455669833593	0.87785712573845	0.943002727011248	-0.045817985993831
chr12	3673497	3678919	5423	-	exon	CRACR2A	0.311017112779171	0.999888348827076	0.162867988071842	1	0.208688883985722	0.992609501910499	-0.119869357164494	0.279745805144018	0.0543605531285651	0.162271197291255	-0.399615162308512
chr12	3696829	3696978	150	-	exon	CRACR2A	0.750506724474742	0.999888348827076	0.712404577396084	1	0.718467761220736	0.992609501910499	0.460892656127817	0.279745805144018	0.0543605531285651	0.162271197291255	0.181146850983799
chr12	3812089	3812239	151	-	utr3	PARP11	0.63529808790892	0.999888348827076	0.536081770865588	1	0.639348809089021	0.992609501910499	0.218230558899994	0.154366095240169	0.496912302618936	0.703808267861945	0.0638644636598249
chr12	6329251	6329498	248	-	utr3	TNFRSF1A	0.0733953852391159	0.999888348827076	0.0311787662908209	1	0.0488091654283367	0.992609501910499	-0.26116030097839	-0.110829940421439	0.207181530717545	0.414028554340141	-0.150330360556951
chr12	6341916	6342015	100	-	utr5	TNFRSF1A	0.288671550422882	0.999888348827076	0.229843431982399	1	0.313962162346162	0.992609501910499	0.100699769512239	-0.110829940421439	0.207181530717545	0.414028554340141	0.211529709933678
chr12	6374625	6374874	250	-	utr5	SCNN1A	0.996852185345768	0.999888348827076	0.997144260432978	1	0.867916289647822	0.992609501910499	0.227934395856666	-0.113971874187552	0.853329216210237	NA	0.341906270044218
chr12	6447942	6448040	99	-	exon	CD27-AS1	0.194569941264619	0.999888348827076	0.106789471590143	1	0.143646870437409	0.992609501910499	0.0644513488528134	-0.464865268175224	0.0510176807312786	0.155066294491082	0.529316617028038
chr12	6451419	6451518	100	-	exon	CD27-AS1	0.952228171651655	0.999888348827076	0.960452901811142	1	0.969357225787016	0.992609501910499	0.282189755793134	-0.464865268175224	0.0510176807312786	0.155066294491082	0.747055023968359
chr12	6466312	6470589	4278	-	utr5	VAMP1	0.422692235713564	0.999888348827076	0.301388524221548	1	0.372221407472806	0.992609501910499	0.0310291049597494	-0.221870642020389	0.08289481063814	0.22095004832386	0.252899746980139
chr12	6493502	6493599	98	-	utr5	MRPL51	0.548718002300287	0.999888348827076	0.403475568717961	1	0.463082038716637	0.992609501910499	0.202287452964507	0.136617922084281	0.15973459587154	0.349467486463405	0.0656695308802266
chr12	6493744	6493841	98	-	utr5	MRPL51	0.796970430236426	0.999888348827076	0.788128042183336	1	0.807042070682467	0.992609501910499	-0.0172097784080508	0.136617922084281	0.15973459587154	0.349467486463405	-0.153827700492332
chr12	6540348	6540546	199	-	utr3	IFFO1	0.69339547699311	0.999888348827076	0.668837474516818	1	0.702142632518797	0.992609501910499	0.192584109489257	-0.0364188839354978	0.716437676185972	0.858048817845884	0.229002993424755
chr12	6548486	6548756	271	-	utr3	IFFO1	0.818003446197463	0.999888348827076	0.819862113050928	1	0.849647989318199	0.992609501910499	0.193863830830794	-0.0364188839354978	0.716437676185972	0.858048817845884	0.230282714766292
chr12	6549832	6549931	100	-	utr3	IFFO1	0.796404815090123	0.999888348827076	0.692416870004705	1	0.741276046151343	0.992609501910499	-0.0333016669471687	-0.0364188839354978	0.716437676185972	0.858048817845884	0.00311721698832915
chr12	6550752	6551447	696	-	utr3	IFFO1	0.821781981107957	0.999888348827076	0.827361764612665	1	0.860705718885725	0.992609501910499	0.0644153874169891	-0.0364188839354978	0.716437676185972	0.858048817845884	0.100834271352487
chr12	6555290	6555488	199	-	utr5	IFFO1	0.339346370370838	0.999888348827076	0.290926233442742	1	0.327081480807505	0.992609501910499	0.0744865393375137	-0.0364188839354978	0.716437676185972	0.858048817845884	0.110905423273012
chr12	6555637	6556033	397	-	utr5	IFFO1	0.179975621310811	0.999888348827076	0.0999660629687509	1	0.12822292332243	0.992609501910499	-0.350229015509173	-0.0364188839354978	0.716437676185972	0.858048817845884	-0.313810131573676
chr12	6556963	6557561	599	-	utr3	NOP2	0.963522281024376	0.999888348827076	0.889291801582281	1	0.874631113542466	0.992609501910499	0.559430137461774	0.458849176881126	7.74661298296213e-07	1.21049831161908e-05	0.100580960580647
chr12	6563651	6563969	319	-	utr3	NOP2	0.617327666272776	0.999888348827076	0.59907833942459	1	0.637334829533341	0.992609501910499	0.616425055901893	0.458849176881126	7.74661298296213e-07	1.21049831161908e-05	0.157575879020766
chr12	6578444	6581112	2669	-	exon	CHD4	0.228896656720271	0.999888348827076	0.218005926676865	1	0.302178007187202	0.992609501910499	-0.230184148511814	-0.245032836346129	6.49179724351463e-05	0.000620686934483509	0.0148486878343151
chr12	6599928	6600281	354	-	exon	CHD4	0.709944742184139	0.999888348827076	0.761493763570319	1	0.78134564557988	0.992609501910499	-0.0754204222124026	-0.245032836346129	6.49179724351463e-05	0.000620686934483509	0.169612414133726
chr12	6601725	6602947	1223	-	exon	CHD4	0.292094583305085	0.999888348827076	0.308394877170648	1	0.321298833320718	0.992609501910499	-0.0919664013771364	-0.245032836346129	6.49179724351463e-05	0.000620686934483509	0.153066434968992
chr12	6606327	6606608	282	-	utr5	CHD4	0.637521580306693	0.999888348827076	0.535094461616986	1	0.559725793564573	0.992609501910499	-0.102863255384074	-0.245032836346129	6.49179724351463e-05	0.000620686934483509	0.142169580962055
chr12	6619575	6620414	840	-	utr3	LPAR5	0.753559152479451	0.999888348827076	0.663573788114938	1	0.72575863852838	0.992609501910499	-0.220464538772971	-0.131557089604116	0.539643865888114	0.737972201091469	-0.0889074491688548
chr12	6621302	6621450	149	-	utr5	LPAR5	0.297091307177767	0.999888348827076	0.176383633122732	1	0.213597825682853	0.992609501910499	0.0302942629727479	-0.131557089604116	0.539643865888114	0.737972201091469	0.161851352576864
chr12	6644314	6644513	200	-	utr3	ACRBP	0.968182953151812	0.999888348827076	0.974764273081914	1	0.941494553742717	0.992609501910499	-0.473746892309015	-0.395387942020047	0.352982467185319	0.575069557344516	-0.0783589502889683
chr12	6652694	6652794	101	-	utr3	ING4	0.651121713468946	0.999888348827076	0.619804953079474	1	0.655769904160196	0.992609501910499	-0.0274346466236604	-0.061423588434795	0.662413847574964	0.82418371610233	0.0339889418111346
chr12	6652992	6653271	280	-	utr3	ING4	0.556543325258022	0.999888348827076	0.498497849391504	1	0.533133801373851	0.992609501910499	0.117058658398031	-0.061423588434795	0.662413847574964	0.82418371610233	0.178482246832826
chr12	6666826	6666975	150	-	utr3	ZNF384	0.713673266182086	0.999888348827076	0.689803034648421	1	0.718187678288498	0.992609501910499	-0.297008486952242	-0.271488714755854	0.0191777490146816	0.0739883969495297	-0.0255197721963878
chr12	6667374	6667573	200	-	utr3	ZNF384	0.747411486912019	0.999888348827076	0.741796601236638	1	0.748587232102212	0.992609501910499	-0.387797900627564	-0.271488714755854	0.0191777490146816	0.0739883969495297	-0.11630918587171
chr12	6672156	6672256	101	-	exon	ZNF384	0.373135116240177	0.999888348827076	0.300944844927065	1	0.535180670795748	0.992609501910499	-0.887477266682376	-0.271488714755854	0.0191777490146816	0.0739883969495297	-0.615988551926522
chr12	6677206	6678272	1067	-	exon	ZNF384	0.998642770519608	0.999888348827076	0.944115168421663	1	0.926459260857174	0.992609501910499	-0.139454933582092	-0.271488714755854	0.0191777490146816	0.0739883969495297	0.132033781173762
chr12	6679522	6688262	8741	-	utr5	ZNF384	0.773062321685912	0.999888348827076	0.749558085635446	1	0.768225049522713	0.992609501910499	-0.0259372506501839	-0.271488714755854	0.0191777490146816	0.0739883969495297	0.24555146410567
chr12	6688611	6688873	263	-	utr5	ZNF384	0.364016894800674	0.999888348827076	0.215604362972479	1	0.288285139166617	0.992609501910499	-0.698765982687761	-0.271488714755854	0.0191777490146816	0.0739883969495297	-0.427277267931907
chr12	6693940	6694039	100	-	utr3	PIANP	0.857550250513691	0.999888348827076	0.820177186038923	1	0.888049564434569	0.992609501910499	0.362549569060652	0.113245867665925	0.602323953608984	0.783176451951707	0.249303701394727
chr12	6695425	6695622	198	-	utr3	PIANP	0.410948845707871	0.999888348827076	0.271128078679651	1	0.254724607731006	0.992609501910499	-0.0418585670035369	0.113245867665925	0.602323953608984	0.783176451951707	-0.155104434669462
chr12	6752995	6753094	100	-	utr5	MLF2	0.441700337646936	0.999888348827076	0.438891236045189	1	0.479791596940814	0.992609501910499	0.125255643564174	-0.0795328386309226	0.234443207217243	0.446301365044404	0.204788482195096
chr12	6844991	6845636	646	-	utr3	CDCA3	0.548273445679931	0.999888348827076	0.429822184970236	1	0.49258780046151	0.992609501910499	-0.214858316761795	-0.140740596481453	0.15256409554123	0.338630609845753	-0.0741177202803417
chr12	6845933	6846132	200	-	utr3	CDCA3	0.602105240286816	0.999888348827076	0.477839269351558	1	0.561870459421688	0.992609501910499	0.00707327559012258	-0.140740596481453	0.15256409554123	0.338630609845753	0.147813872071576
chr12	6849594	6849743	150	-	exon	CDCA3	0.962461511654663	0.999888348827076	0.90060813576233	1	0.947990553484642	0.992609501910499	-0.153929472251871	-0.140740596481453	0.15256409554123	0.338630609845753	-0.0131888757704181
chr12	6850926	6851025	100	-	utr5	CDCA3	0.702405365132529	0.999888348827076	0.692588013577755	1	0.742884922887751	0.992609501910499	0.197651391672286	-0.140740596481453	0.15256409554123	0.338630609845753	0.338391988153739
chr12	6872286	6872826	541	-	exon	SPSB2	0.291143162369781	0.999888348827076	0.169626371386909	1	0.232134408499403	0.992609501910499	0.507655953291185	0.974747145579971	4.46425717346273e-05	0.000444629564130908	-0.467091192288786
chr12	6967249	6967348	100	-	exon	PHB2	0.18109104181151	0.999888348827076	0.14364780761889	1	0.226066184501093	0.992609501910499	0.343030299460468	0.0919152573797345	0.196783670342608	0.400792984715699	0.251115042080734
chr12	6967748	6967898	151	-	utr3	PHB2	0.219562694318024	0.999888348827076	0.182090664390806	1	0.253155859336993	0.992609501910499	0.343860802594805	0.0919152573797345	0.196783670342608	0.400792984715699	0.251945545215071
chr12	6970475	6970675	201	-	utr5	PHB2	0.251953432927963	0.999888348827076	0.241794103157389	1	0.343940440868964	0.992609501910499	0.356851407436243	0.0919152573797345	0.196783670342608	0.400792984715699	0.264936150056509
chr12	7080557	7080806	250	-	exon	C1R	0.120029936468694	0.999888348827076	0.0482605938892473	1	0.0848044387997519	0.992609501910499	-0.440019144956551	-1.2329842678136	0.00215471737265566	0.0125262497987647	0.792965122857052
chr12	7096381	7096828	448	-	utr3	C1RL	0.341034261150544	0.999888348827076	0.213596504330419	1	0.277556940483631	0.992609501910499	0.323152008471145	0.0341033051022543	0.92161850362108	0.96440211565606	0.28904870336889
chr12	7115783	7115877	95	-	exon	ABC12-49244600F4.4	0.479321728845587	0.999888348827076	0.316033168143319	1	0.472904446786253	0.992609501910499	-0.337053257282542	NA	NA	NA	NA
chr12	7921067	7921167	101	-	utr3	SLC2A3	0.778352736923095	0.999888348827076	0.775142539652251	1	0.807808481156628	0.992609501910499	-0.711128769145317	-0.736268110766916	1.31676814489367e-15	9.43568331196172e-14	0.0251393416215995
chr12	7921365	7921514	150	-	utr3	SLC2A3	0.585363096710341	0.999888348827076	0.575309437817822	1	0.553801371709689	0.992609501910499	-0.638271687328989	-0.736268110766916	1.31676814489367e-15	9.43568331196172e-14	0.0979964234379276
chr12	7933860	7936176	2317	-	utr5	SLC2A3	0.655273294837418	0.999888348827076	0.538886648791872	1	0.579783770473909	0.992609501910499	-0.908683626991242	-0.736268110766916	1.31676814489367e-15	9.43568331196172e-14	-0.172415516224326
chr12	8221658	8221807	150	-	utr3	FAM90A1	0.914208158459767	0.999888348827076	0.903429861923328	1	0.795498403156393	0.992609501910499	2.10747786952802	1.4365227063269	0.0892146322301638	NA	0.670955163201116
chr12	10612767	10613524	758	-	utr3	MAGOHB	0.130937005768969	0.999888348827076	0.0468854173094588	1	0.0768519844682009	0.992609501910499	-0.573517913817097	-0.0804273823496161	0.704577097718828	0.851332728562464	-0.493090531467481
chr12	10722914	10723312	399	-	utr5	YBX3	0.544336028147243	0.999888348827076	0.257374589616875	1	0.136992203844348	0.992609501910499	-0.249117457392934	-0.218516934985236	0.0030061221851523	0.0164900699237907	-0.0306005224076986
chr12	10847138	10847287	150	-	utr3	PRH1-PRR4	0.44196232264746	0.999888348827076	0.292024172424313	1	0.368563355970585	0.992609501910499	0.606854448198757	NA	NA	NA	NA
chr12	12121168	12121368	201	-	utr3	LRP6	0.935301753176361	0.999888348827076	0.936392521851407	1	0.963125933087965	0.992609501910499	-0.0124763654795851	0.025618574538683	0.845065267218726	0.927120355615064	-0.0380949400182681
chr12	12165137	12165237	101	-	exon	LRP6	0.670024835759462	0.999888348827076	0.566819560132608	1	0.626682957966166	0.992609501910499	-0.260038723362024	0.025618574538683	0.845065267218726	0.927120355615064	-0.285657297900707
chr12	12181061	12181211	151	-	exon	LRP6	0.43757533362272	0.999888348827076	0.272958791227028	1	0.357340929035949	0.992609501910499	-0.3536398181389	0.025618574538683	0.845065267218726	0.927120355615064	-0.379258392677583
chr12	12244288	12244588	301	-	exon	LRP6	0.320668540820994	0.999888348827076	0.19875281362157	1	0.246014113683885	0.992609501910499	-0.128080824982945	0.025618574538683	0.845065267218726	0.927120355615064	-0.153699399521628
chr12	12266862	12266962	101	-	utr5	LRP6	0.829794037641768	0.999888348827076	0.769920722776039	1	0.879230139659857	0.992609501910499	-0.386560864588146	0.025618574538683	0.845065267218726	0.927120355615064	-0.412179439126829
chr12	12476848	12477096	249	-	utr3	DUSP16	0.226702653712693	0.999888348827076	0.124144681411463	1	0.19103990561246	0.992609501910499	-0.0310383786600137	-0.149308373597974	0.344839394579129	0.566701974774566	0.118269994937961
chr12	12477196	12477295	100	-	utr3	DUSP16	0.951995010670527	0.999888348827076	0.949897743429809	1	0.959397676839678	0.992609501910499	0.20531179295054	-0.149308373597974	0.344839394579129	0.566701974774566	0.354620166548514
chr12	12477395	12477544	150	-	utr3	DUSP16	0.349015273110804	0.999888348827076	0.248998114170644	1	0.352562585359674	0.992609501910499	0.195939963541888	-0.149308373597974	0.344839394579129	0.566701974774566	0.345248337139862
chr12	12477644	12477942	299	-	utr3	DUSP16	0.268080694326445	0.999888348827076	0.177842951399848	1	0.25457603260485	0.992609501910499	0.221041423798585	-0.149308373597974	0.344839394579129	0.566701974774566	0.370349797396559
chr12	12520956	12521305	350	-	utr5	DUSP16	0.573746087724567	0.999888348827076	0.448004919547318	1	0.478478235917004	0.992609501910499	-0.0957890578039105	-0.149308373597974	0.344839394579129	0.566701974774566	0.0535193157940638
chr12	12975213	12975313	101	-	utr3	HEBP1	0.877271642413981	0.999888348827076	0.81171339006387	1	0.866306105008644	0.992609501910499	0.25903694385432	0.194639482419937	0.446570499262119	0.661307085866191	0.0643974614343834
chr12	14770982	14771131	150	-	utr5	HIST4H4	0.635593037922785	0.999888348827076	0.535709901053912	1	0.481862822971596	0.992609501910499	0.178075025030849	0.424069495121225	0.0499461615601039	0.152744157601261	-0.245994470090376
chr12	14787013	14787112	100	-	utr3	WBP11	0.438829917399486	0.999888348827076	0.35134843112764	1	0.425791046290228	0.992609501910499	0.0617957475157522	-0.0476929516934358	0.549027653161366	0.744152463692583	0.109488699209188
chr12	14803391	14803490	100	-	utr5	WBP11	0.602410887265703	0.999888348827076	0.548538813641922	1	0.58365045015043	0.992609501910499	0.395921586689266	-0.0476929516934358	0.549027653161366	0.744152463692583	0.443614538382701
chr12	14950591	14950930	340	-	utr5	ARHGDIB	0.18763714441211	0.999888348827076	0.20732137040559	1	0.283979916102054	0.992609501910499	0.322247308551157	0.0596635634736272	0.356644644868902	0.578612588166123	0.262583745077529
chr12	21471502	21471601	100	-	exon	RECQL	0.687850254038901	0.999888348827076	0.573186491085095	1	0.590966645000704	0.992609501910499	0.267273186662926	0.068274006519409	0.577731651367689	0.764208116944039	0.198999180143517
chr12	21501421	21501570	150	-	utr5	RECQL	0.635422742281346	0.999888348827076	0.521956029459034	1	0.578646957015109	0.992609501910499	0.237545990823225	0.068274006519409	0.577731651367689	0.764208116944039	0.169271984303816
chr12	22544132	22544232	101	-	utr5	C2CD5	0.539711038676478	0.999888348827076	0.469658523489765	1	0.531672114747236	0.992609501910499	0.323503572795553	-0.12020544055789	0.288445472869861	0.508803178018801	0.443709013353443
chr12	25209855	25215479	5625	-	utr3	KRAS	0.24550581895105	0.999888348827076	0.116349456951146	1	0.162749609033033	0.992609501910499	-0.58305664223972	-0.28121241158982	0.0142770138247877	0.0586016108605623	-0.301844230649899
chr12	26122674	26122874	201	-	exon	BHLHE41	0.988319123757971	0.999888348827076	0.991643330728101	1	0.867600130025727	0.992609501910499	-1.5369953054664	-0.465131417180487	0.517086921203535	NA	-1.07186388828591
chr12	26339115	26339215	101	-	utr3	ITPR2	0.693989876112867	0.999888348827076	0.589041128423195	1	0.668275186826086	0.992609501910499	0.290081703397641	0.0194234103572136	0.864736302789613	0.936602227845764	0.270658293040428
chr12	26339315	26340198	884	-	utr3	ITPR2	0.844718688818313	0.999888348827076	0.836428438291005	1	0.904275724636971	0.992609501910499	0.413303991561196	0.0194234103572136	0.864736302789613	0.936602227845764	0.393880581203982
chr12	26832998	26833198	201	-	utr5	ITPR2	0.534931138775422	0.999888348827076	0.408320300225697	1	0.518507683065542	0.992609501910499	-0.306193438818233	0.0194234103572136	0.864736302789613	0.936602227845764	-0.325616849175447
chr12	26911288	26913577	2290	-	exon	ASUN	0.41261342683812	0.999888348827076	0.357168434456786	1	0.438778357084066	0.992609501910499	0.218154548736134	-0.120183341810022	0.363761490663583	0.586022463618325	0.338337890546156
chr12	26973942	26974142	201	-	utr3	TM7SF3	0.387328795963587	0.999888348827076	0.283253052492588	1	0.298668850148772	0.992609501910499	0.0757365095470576	0.189414524291617	0.0754908871959832	0.205508409311973	-0.113678014744559
chr12	27780534	27780776	243	-	exon	RP11-860B13.1	0.283935327565959	0.999888348827076	0.163602393629655	1	0.221235833792249	0.992609501910499	-0.0731906434874646	-0.144048145726161	0.972711128654012	NA	0.070857502238696
chr12	27780873	27781067	195	-	exon	RP11-860B13.1	0.0366817681952124	0.999888348827076	0.00752840347540378	1	0.0223485020667751	0.992609501910499	0.12651678144033	-0.144048145726161	0.972711128654012	NA	0.27056492716649
chr12	28190492	28190640	149	-	exon	RP11-967K21.1	0.553285885941458	0.999888348827076	0.41976141633434	1	0.442871746404307	0.992609501910499	0.277086914860121	0.447627000834327	0.7316916965907	NA	-0.170540085974207
chr12	30630483	30630632	150	-	utr3	IPO8	0.841442112793792	0.999888348827076	0.835766413910054	1	0.887811121014731	0.992609501910499	0.102977054284667	0.135358014960143	0.219576389156603	0.429715759431817	-0.0323809606754765
chr12	30630831	30631649	819	-	utr3	IPO8	0.769861713186598	0.999888348827076	0.751744829311802	1	0.78362407098097	0.992609501910499	0.246114639656223	0.135358014960143	0.219576389156603	0.429715759431817	0.11075662469608
chr12	30695637	30695787	151	-	utr5	IPO8	0.405448732784104	0.999888348827076	0.307956440481461	1	0.390476762602602	0.992609501910499	0.241377776628114	0.135358014960143	0.219576389156603	0.429715759431817	0.106019761667971
chr12	30728703	30729053	351	-	utr3	CAPRIN2	0.114246857066057	0.999888348827076	0.06068688202123	1	0.0955601325006042	0.992609501910499	-0.281717309749149	-0.546942708793384	0.000135873976363649	0.00117679655737346	0.265225399044235
chr12	30754751	30754901	151	-	utr5	CAPRIN2	0.305139578879952	0.999888348827076	0.16458729053058	1	0.24294229950703	0.992609501910499	-0.519376307608612	-0.546942708793384	0.000135873976363649	0.00117679655737346	0.0275664011847723
chr12	31305046	31323966	18921	-	utr5	FAM60A	0.0958846219368157	0.999888348827076	0.0438386767800233	1	0.0851738279269226	0.992609501910499	0.826081288374796	-0.0452548842832193	0.654341666362303	0.818829208412018	0.871336172658016
chr12	31326058	31326158	101	-	utr5	FAM60A	0.789945127081284	0.999888348827076	0.785026392662598	1	0.840532263353238	0.992609501910499	-0.113229959794934	-0.0452548842832193	0.654341666362303	0.818829208412018	-0.0679750755117145
chr12	31451937	31452385	449	-	exon	DENND5B	0.689630116713106	0.999888348827076	0.669244007453458	1	0.716846930440857	0.992609501910499	-0.0829545831898716	0.194698002388811	0.255778377647559	0.470661253097922	-0.277652585578683
chr12	31792145	31792241	97	-	utr5	H3F3C	0.83410044092694	0.999888348827076	0.745297035680977	1	0.796120784507594	0.992609501910499	0.389764676299918	0.440442504900408	0.0159447163938418	0.0640186711006062	-0.0506778286004894
chr12	32755218	32755413	196	-	exon	YARS2	0.716056972931561	0.999888348827076	0.608699296426376	1	0.669848133576988	0.992609501910499	0.00883960103799831	0.155152250219725	0.39392264308489	0.614171502298202	-0.146312649181727
chr12	40105790	40105989	200	-	utr5	SLC2A13	0.707534279196327	0.999888348827076	0.583973531603702	1	0.659138189867587	0.992609501910499	-0.31436595295098	-0.19123923010603	0.568876989266835	0.758298434390832	-0.12312672284495
chr12	42084194	42084344	151	-	utr3	GXYLT1	0.774717077258026	0.999888348827076	0.661018755120743	1	0.729537075091079	0.992609501910499	-0.31568948412297	-0.285478228342636	0.0558907059352063	0.165388385417917	-0.0302112557803345
chr12	42144729	42144829	101	-	utr5	GXYLT1	0.877706434672078	0.999888348827076	0.84730720254617	1	0.905525713602776	0.992609501910499	-0.939786411831992	-0.285478228342636	0.0558907059352063	0.165388385417917	-0.654308183489356
chr12	42237645	42237745	101	-	utr5	YAF2	0.404108855315012	0.999888348827076	0.279515183828866	1	0.257399642562597	0.992609501910499	0.084866647903557	0.141968919270323	0.364648518820484	0.586426834838281	-0.057102271366766
chr12	42313176	42313924	749	-	exon	ZCRB1	0.31830916651306	0.999888348827076	0.29150939594251	1	0.35906381462432	0.992609501910499	-0.0550219118751262	-0.243504367863049	0.0354069604486822	0.11850190917129	0.188482455987923
chr12	43730531	43730631	101	-	exon	PUS7L	0.186021090954871	0.999888348827076	0.0775694454350911	1	0.119006814354392	0.992609501910499	1.02327650361152	0.494870076350258	0.0117240231238901	0.0500384247121517	0.528406427261259
chr12	45726827	45727476	650	-	exon	RP11-352M15.2	0.550645957993373	0.999888348827076	0.542755228427154	1	0.591975811419588	0.992609501910499	-0.395372981102196	-0.480808341880351	0.00375740458712438	0.0198745390263009	0.0854353607781547
chr12	45921978	45922178	201	-	utr3	SCAF11	0.352202760360696	0.999888348827076	0.212909443527145	1	0.289473699654684	0.992609501910499	0.0142727700313151	0.0424678918247684	0.618647024618681	0.794911215570342	-0.0281951217934533
chr12	45925064	45926380	1317	-	exon	SCAF11	0.364277110648181	0.999888348827076	0.31473060347952	1	0.395037153522366	0.992609501910499	0.0268712290905235	0.0424678918247684	0.618647024618681	0.794911215570342	-0.0155966627342449
chr12	45926530	45926730	201	-	exon	SCAF11	0.0714981967718029	0.999888348827076	0.0246074489396778	1	0.0390097737313006	0.992609501910499	-0.0473273836613603	0.0424678918247684	0.618647024618681	0.794911215570342	-0.0897952754861286
chr12	45926930	45927279	350	-	exon	SCAF11	0.884317365611058	0.999888348827076	0.936075777055519	1	0.955039045929803	0.992609501910499	0.0433220386352178	0.0424678918247684	0.618647024618681	0.794911215570342	0.00085414681044936
chr12	45927529	45927629	101	-	exon	SCAF11	0.450086564067502	0.999888348827076	0.302811450822784	1	0.365908859018713	0.992609501910499	-0.198805662271993	0.0424678918247684	0.618647024618681	0.794911215570342	-0.241273554096762
chr12	45927779	45927929	151	-	exon	SCAF11	0.840165604991535	0.999888348827076	0.840593130497063	1	0.877875859781143	0.992609501910499	0.107781048894902	0.0424678918247684	0.618647024618681	0.794911215570342	0.0653131570701335
chr12	45928028	45928178	151	-	exon	SCAF11	0.425107050131952	0.999888348827076	0.314476019229274	1	0.256575885745473	0.992609501910499	-0.150020601093593	0.0424678918247684	0.618647024618681	0.794911215570342	-0.192488492918362
chr12	45974654	45974754	101	-	utr5	SCAF11	0.0888402598383179	0.999888348827076	0.023001362058961	1	0.108302527662888	0.992609501910499	1.33973555924129	0.0424678918247684	0.618647024618681	0.794911215570342	1.29726766741652
chr12	45990420	45991970	1551	-	utr5	SCAF11	0.61140827753762	0.999888348827076	0.56465016560276	1	0.608127240891147	0.992609501910499	0.203735742089942	0.0424678918247684	0.618647024618681	0.794911215570342	0.161267850265173
chr12	46195844	46195944	101	-	utr3	SLC38A1	0.383135504319049	0.999888348827076	0.223073856692057	1	0.312333988259869	0.992609501910499	0.296676800107651	-0.0513491082155529	0.544491664258995	0.741103069967631	0.348025908323204
chr12	46268618	46268768	151	-	utr5	SLC38A1	0.401106770170574	0.999888348827076	0.290619598428951	1	0.359885326185618	0.992609501910499	0.3573403025551	-0.0513491082155529	0.544491664258995	0.741103069967631	0.408689410770653
chr12	46268967	46269066	100	-	utr5	SLC38A1	0.382910330570511	0.999888348827076	0.247085320442924	1	0.306555180548941	0.992609501910499	0.254013348397407	-0.0513491082155529	0.544491664258995	0.741103069967631	0.30536245661296
chr12	46359033	46359231	199	-	utr3	SLC38A2	0.557732512273347	0.999888348827076	0.443380912198498	1	0.511984645626823	0.992609501910499	0.0148904484736391	0.0806592124052599	0.330628356486348	0.55369066095469	-0.0657687639316208
chr12	47737311	47737611	301	-	utr3	RAPGEF3	0.612312135242096	0.999888348827076	0.52353490490807	1	0.612542714496191	0.992609501910499	-0.206702121338836	-0.376614317181148	0.167756214826269	0.361221076207441	0.169912195842313
chr12	47782922	47783021	100	-	utr3	HDAC7	0.0308385754508411	0.999888348827076	0.012441655985841	1	0.0198146616921923	0.992609501910499	-1.21095257909481	-0.94194641741873	2.10147277708738e-36	1.05968710592758e-33	-0.269006161676081
chr12	47783420	47784161	742	-	utr3	HDAC7	0.744218476408216	0.999888348827076	0.647476216983677	1	0.677358678095444	0.992609501910499	-0.888935199339301	-0.94194641741873	2.10147277708738e-36	1.05968710592758e-33	0.0530112180794295
chr12	47797450	47798647	1198	-	exon	HDAC7	0.40162527132422	0.999888348827076	0.400765048760435	1	0.429037449213418	0.992609501910499	-0.687223541304017	-0.94194641741873	2.10147277708738e-36	1.05968710592758e-33	0.254722876114713
chr12	47798879	47798979	101	-	utr5	HDAC7	0.625670166823154	0.999888348827076	0.62322474146941	1	0.619890026695046	0.992609501910499	-0.900544321231523	-0.94194641741873	2.10147277708738e-36	1.05968710592758e-33	0.0414020961872071
chr12	47842283	47842383	101	-	utr3	VDR	0.371210658607283	0.999888348827076	0.197863107688319	1	0.301742334546183	0.992609501910499	-0.0904663106769847	0.593163929658615	0.074191901842018	0.203071532489571	-0.6836302403356
chr12	47844274	47844523	250	-	utr3	VDR	0.611871868949351	0.999888348827076	0.490175810660592	1	0.637194824164495	0.992609501910499	0.154616500044353	0.593163929658615	0.074191901842018	0.203071532489571	-0.438547429614262
chr12	47973265	47974150	886	-	utr3	COL2A1	0.463135698904391	0.999888348827076	0.365695932999131	1	0.395064678606001	0.992609501910499	0.826668887514489	0.0215066591237786	0.897992591923166	0.953717651854183	0.805162228390711
chr12	48045095	48045295	201	-	utr3	SENP1	0.661143957650456	0.999888348827076	0.608375328530463	1	0.682319090721183	0.992609501910499	0.261975833860906	0.159818635468195	0.308909497179145	0.531231825083346	0.102157198392711
chr12	48106058	48106258	201	-	utr5	SENP1	0.0936236874615966	0.999888348827076	0.0191818977316879	1	0.0347577097893409	0.992609501910499	0.123527803114018	0.159818635468195	0.308909497179145	0.531231825083346	-0.0362908323541776
chr12	48149383	48149881	499	-	utr3	ASB8	0.563761738310289	0.999888348827076	0.462526210347191	1	0.494873158090493	0.992609501910499	-0.295630460265015	-0.308600434199999	0.0322055287676681	0.110708097423361	0.0129699739349832
chr12	48342912	48343560	649	-	utr3	ZNF641	0.932676219527624	0.999888348827076	0.87732109439559	1	0.91306985162974	0.992609501910499	0.647034671217026	0.584360949533047	0.00472907150406136	0.0241327992982741	0.0626737216839792
chr12	48348008	48348107	100	-	utr5	ZNF641	0.925889042293809	0.999888348827076	0.900049922960078	1	0.933183823892604	0.992609501910499	0.667267722198266	0.584360949533047	0.00472907150406136	0.0241327992982741	0.0829067726652193
chr12	48653749	48653899	151	-	utr3	KANSL2	0.618585298340706	0.999888348827076	0.565892442232144	1	0.62794570482739	0.992609501910499	0.219878409479614	0.13758365105996	0.265608726239874	0.482235510190776	0.0822947584196544
chr12	48681541	48681641	101	-	utr5	KANSL2	0.485595651187943	0.999888348827076	0.384436734254912	1	0.450806220935159	0.992609501910499	0.314975298878058	0.13758365105996	0.265608726239874	0.482235510190776	0.177391647818098
chr12	48692990	48693537	548	-	utr3	CCNT1	0.596228242423431	0.999888348827076	0.593576490707741	1	0.659303752176092	0.992609501910499	-0.04350967274464	-0.160901993841781	0.065750828983574	0.186462117363575	0.117392321097141
chr12	48693737	48694035	299	-	utr3	CCNT1	0.904008664611574	0.999888348827076	0.824246512775816	1	0.844218248484314	0.992609501910499	-0.0925136282631383	-0.160901993841781	0.065750828983574	0.186462117363575	0.0683883655786423
chr12	48694135	48695855	1721	-	utr3	CCNT1	0.817234088918682	0.999888348827076	0.725524846716457	1	0.777146158866497	0.992609501910499	-0.111991525619454	-0.160901993841781	0.065750828983574	0.186462117363575	0.0489104682223269
chr12	48716600	48716699	100	-	utr5	CCNT1	0.804106203993033	0.999888348827076	0.716294685915153	1	0.774751866515461	0.992609501910499	-0.132925887495001	-0.160901993841781	0.065750828983574	0.186462117363575	0.0279761063467793
chr12	48829963	48830609	647	-	utr3	DDX23	0.181775338013069	0.999888348827076	0.180360413499444	1	0.254134778941813	0.992609501910499	0.0504877757263379	-0.0741630788615701	0.331079754264903	0.553899463024457	0.124650854587908
chr12	48836227	48836827	601	-	utr3	DDX23	0.180626795272496	0.999888348827076	0.136030736942394	1	0.217303587310976	0.992609501910499	0.144279598098732	-0.0741630788615701	0.331079754264903	0.553899463024457	0.218442676960302
chr12	48837324	48837424	101	-	exon	DDX23	0.353825867292318	0.999888348827076	0.278820565127643	1	0.305520078639303	0.992609501910499	0.249804724497534	-0.0741630788615701	0.331079754264903	0.553899463024457	0.323967803359104
chr12	48837523	48837672	150	-	exon	DDX23	0.267014068480899	0.999888348827076	0.225049850895417	1	0.274607184518997	0.992609501910499	0.0510264126548298	-0.0741630788615701	0.331079754264903	0.553899463024457	0.1251894915164
chr12	48838020	48839526	1507	-	utr3	DDX23	0.969158156645677	0.999888348827076	0.896571778818481	1	0.922141276385504	0.992609501910499	0.127864897849335	-0.0741630788615701	0.331079754264903	0.553899463024457	0.202027976710905
chr12	48840020	48847301	7282	-	utr3	DDX23	0.45737061527018	0.999888348827076	0.486152857791754	1	0.529611810437666	0.992609501910499	0.169641574285574	-0.0741630788615701	0.331079754264903	0.553899463024457	0.243804653147144
chr12	48857695	48858144	450	-	utr3	RND1	0.576584969305176	0.999888348827076	0.46214392333869	1	0.486829605172632	0.992609501910499	0.846152473951335	0.986661952056336	4.52460928594597e-08	9.21685778557176e-07	-0.140509478105002
chr12	48865698	48865848	151	-	utr5	RND1	0.261695994517494	0.999888348827076	0.180123427935998	1	0.257428806292322	0.992609501910499	1.27498841650721	0.986661952056336	4.52460928594597e-08	9.21685778557176e-07	0.288326464450876
chr12	48925379	48925483	105	-	utr5	FKBP11	0.638831267286533	0.999888348827076	0.506246126328642	1	0.526767520962896	0.992609501910499	0.446777243929052	0.121504322040248	0.529411786523792	0.730267143274551	0.325272921888805
chr12	48925879	48926078	200	-	exon	FKBP11	0.473460507414033	0.999888348827076	0.35421413756645	1	0.401025107325813	0.992609501910499	-0.5228434561527	0.121504322040248	0.529411786523792	0.730267143274551	-0.644347778192948
chr12	48938842	48939040	199	-	utr3	ARF3	0.57913478344429	0.999888348827076	0.465742226879289	1	0.561928887370296	0.992609501910499	-0.00473898869531872	-0.069938250814247	0.424415139734487	0.64183184799345	0.0651992621189283
chr12	48941089	48957452	16364	-	utr5	RP11-302B13.5	0.636055147502437	0.999888348827076	0.540907824408666	1	0.576061710386182	0.992609501910499	0.187455693055097	-0.728467620221302	0.679802363702655	NA	0.915923313276399
chr12	48966480	48968170	1691	-	utr3	WNT10B	0.293243430178793	0.999888348827076	0.160350944862319	1	0.203273194906143	0.992609501910499	-0.00856899528787185	0.0280590430099645	0.904945156560538	0.957231674666357	-0.0366280382978364
chr12	48996798	48996898	101	-	exon	DDN	0.396779604797326	0.999888348827076	0.267031253431478	1	0.3596072146128	0.992609501910499	0.125106367164538	0.245649738337557	0.608284184669465	0.787017882188992	-0.12054337117302
chr12	48997748	48997898	151	-	exon	DDN	0.789423574514663	0.999888348827076	0.717101135505771	1	0.804790796423184	0.992609501910499	0.428186846217366	0.245649738337557	0.608284184669465	0.787017882188992	0.182537107879809
chr12	48997997	48998147	151	-	exon	DDN	0.352914455472295	0.999888348827076	0.218817520329911	1	0.339916111268654	0.992609501910499	0.285497135184237	0.245649738337557	0.608284184669465	0.787017882188992	0.0398473968466798
chr12	49021322	49021871	550	-	utr3	KMT2D	0.946623148862743	0.999888348827076	0.988562752063837	1	0.991102675018213	0.993293175482667	-0.254921247847572	-0.303585145471613	2.30243783326535e-05	0.000247807834781879	0.0486638976240412
chr12	49026344	49027823	1480	-	exon	KMT2D	0.737368927505892	0.999888348827076	0.637119030109536	1	0.676330172806277	0.992609501910499	-0.288932765730916	-0.303585145471613	2.30243783326535e-05	0.000247807834781879	0.0146523797406967
chr12	49030929	49031719	791	-	exon	KMT2D	0.395302257211498	0.999888348827076	0.380861038513714	1	0.416829035947616	0.992609501910499	-0.15074842276579	-0.303585145471613	2.30243783326535e-05	0.000247807834781879	0.152836722705824
chr12	49031869	49032019	151	-	exon	KMT2D	0.667910500075699	0.999888348827076	0.570418521905459	1	0.585255230670318	0.992609501910499	-0.353366213360648	-0.303585145471613	2.30243783326535e-05	0.000247807834781879	-0.0497810678890344
chr12	49032368	49032568	201	-	exon	KMT2D	0.882082695721333	0.999888348827076	0.909921554479595	1	0.932178000505153	0.992609501910499	-0.184951184616335	-0.303585145471613	2.30243783326535e-05	0.000247807834781879	0.118633960855278
chr12	49032668	49032818	151	-	exon	KMT2D	0.98906636803667	0.999888348827076	0.938907101536561	1	0.964960735062374	0.992609501910499	-0.495240803317102	-0.303585145471613	2.30243783326535e-05	0.000247807834781879	-0.191655657845488
chr12	49033067	49033866	800	-	exon	KMT2D	0.512030958958575	0.999888348827076	0.502758878095263	1	0.471127319408434	0.992609501910499	-0.305245160266795	-0.303585145471613	2.30243783326535e-05	0.000247807834781879	-0.00166001479518219
chr12	49037522	49038821	1300	-	exon	KMT2D	0.702582999676976	0.999888348827076	0.603806093868972	1	0.603979505473038	0.992609501910499	-0.396743941923401	-0.303585145471613	2.30243783326535e-05	0.000247807834781879	-0.0931587964517875
chr12	49039578	49039934	357	-	exon	KMT2D	0.653241530879259	0.999888348827076	0.637542647630676	1	0.695563233651326	0.992609501910499	-0.197648644226848	-0.303585145471613	2.30243783326535e-05	0.000247807834781879	0.105936501244765
chr12	49040483	49040583	101	-	exon	KMT2D	0.96932447146389	0.999888348827076	0.998249893062001	1	0.97674855932373	0.992609501910499	-0.0848145983891899	-0.303585145471613	2.30243783326535e-05	0.000247807834781879	0.218770547082423
chr12	49041232	49041701	470	-	exon	KMT2D	0.705977040377255	0.999888348827076	0.688490974771909	1	0.747396471970665	0.992609501910499	-0.1535376524684	-0.303585145471613	2.30243783326535e-05	0.000247807834781879	0.150047493003214
chr12	49043707	49044292	586	-	exon	KMT2D	0.516038858419195	0.999888348827076	0.378241457424509	1	0.466230865344334	0.992609501910499	-0.174126345505529	-0.303585145471613	2.30243783326535e-05	0.000247807834781879	0.129458799966084
chr12	49049178	49050690	1513	-	exon	KMT2D	0.889774676029968	0.999888348827076	0.954441899098895	1	0.96301957753522	0.992609501910499	-0.265065507285276	-0.303585145471613	2.30243783326535e-05	0.000247807834781879	0.038519638186337
chr12	49051434	49052383	950	-	exon	KMT2D	0.642029116399468	0.999888348827076	0.53789604877463	1	0.568184999707679	0.992609501910499	-0.26057402977385	-0.303585145471613	2.30243783326535e-05	0.000247807834781879	0.0430111156977629
chr12	49097201	49097301	101	-	utr3	LMBR1L	0.889339450518468	0.999888348827076	0.908944008097397	1	0.941164116522805	0.992609501910499	-0.579581554362526	-0.513693325009309	6.2942930590424e-08	1.25104817516587e-06	-0.0658882293532169
chr12	49097500	49097700	201	-	utr3	LMBR1L	0.107822449139641	0.999888348827076	0.0480873891214379	1	0.0892976604010641	0.992609501910499	-0.445778641699995	-0.513693325009309	6.2942930590424e-08	1.25104817516587e-06	0.0679146833093142
chr12	49110700	49110850	151	-	utr5	LMBR1L	0.252511277865907	0.999888348827076	0.147410285421451	1	0.164051995872091	0.992609501910499	-1.01373699548123	-0.513693325009309	6.2942930590424e-08	1.25104817516587e-06	-0.500043670471925
chr12	49188432	49188680	249	-	utr5	TUBA1A	0.503489473959796	0.999888348827076	0.370420499940684	1	0.465523654363944	0.992609501910499	0.70601747332577	0.739624771824696	1.97901519450677e-17	1.74962934241621e-15	-0.0336072984989262
chr12	49189076	49189225	150	-	utr5	TUBA1A	0.43729125275195	0.999888348827076	0.284748903124294	1	0.301854398355433	0.992609501910499	0.454544440279959	0.739624771824696	1.97901519450677e-17	1.74962934241621e-15	-0.285080331544736
chr12	49332657	49333150	494	-	utr3	C1QL4	0.963057142626157	0.999888348827076	0.989118142473724	1	0.967602695915768	0.992609501910499	0.53715433765164	0.425641911772898	0.121273237054555	0.289696822805016	0.111512425878742
chr12	49336597	49337139	543	-	utr5	C1QL4	0.634880353359212	0.999888348827076	0.591502226109991	1	0.674834402257847	0.992609501910499	0.62124708705945	0.425641911772898	0.121273237054555	0.289696822805016	0.195605175286552
chr12	49559518	49559810	293	-	utr3	MCRS1	0.158898811099309	0.999888348827076	0.102254575837051	1	0.171164627615949	0.992609501910499	0.548311351609962	0.318925470720418	0.000214157625137233	0.00174178976478102	0.229385880889544
chr12	49564807	49565539	733	-	utr3	MCRS1	0.211532793004478	0.999888348827076	0.15731177150914	1	0.196793105614219	0.992609501910499	0.34279770251108	0.318925470720418	0.000214157625137233	0.00174178976478102	0.0238722317906617
chr12	49565638	49566233	596	-	utr5	MCRS1	0.556473834426901	0.999888348827076	0.515587102193766	1	0.576367676405626	0.992609501910499	0.63125192368171	0.318925470720418	0.000214157625137233	0.00174178976478102	0.312326452961291
chr12	49566728	49567731	1004	-	utr5	MCRS1	0.224231985209518	0.999888348827076	0.120622396818304	1	0.13634371075822	0.992609501910499	0.276046317407915	0.318925470720418	0.000214157625137233	0.00174178976478102	-0.0428791533125038
chr12	49637198	49637397	200	-	utr3	FMNL3	0.699270312600022	0.999888348827076	0.610257097034842	1	0.693911501248425	0.992609501910499	-0.285626970684517	-0.101173050716722	0.41384212319277	0.631687226840938	-0.184453919967794
chr12	49642437	49642637	201	-	utr3	FMNL3	0.125667830071905	0.999888348827076	0.0615720895028452	1	0.0674129566784754	0.992609501910499	-0.203898895609709	-0.101173050716722	0.41384212319277	0.631687226840938	-0.102725844892986
chr12	49642736	49642886	151	-	utr3	FMNL3	0.40613692655894	0.999888348827076	0.247639267067158	1	0.321328054668048	0.992609501910499	-0.0289943948911848	-0.101173050716722	0.41384212319277	0.631687226840938	0.0721786558255376
chr12	49643186	49643285	100	-	utr3	FMNL3	0.468731228815141	0.999888348827076	0.368204840378437	1	0.396913451138628	0.992609501910499	0.388158362697473	-0.101173050716722	0.41384212319277	0.631687226840938	0.489331413414196
chr12	49643884	49643984	101	-	utr3	FMNL3	0.990514153870862	0.999888348827076	0.984106360230256	1	0.967485230639564	0.992609501910499	-0.10693020696229	-0.101173050716722	0.41384212319277	0.631687226840938	-0.00575715624556712
chr12	49645082	49645182	101	-	utr3	FMNL3	0.473601158869633	0.999888348827076	0.288928858313187	1	0.384664650967547	0.992609501910499	-0.66897391163841	-0.101173050716722	0.41384212319277	0.631687226840938	-0.567800860921688
chr12	49653231	49653728	498	-	exon	FMNL3	0.730231052773499	0.999888348827076	0.654452092924491	1	0.692360344417937	0.992609501910499	0.217924818808325	-0.101173050716722	0.41384212319277	0.631687226840938	0.319097869525048
chr12	49707147	49707397	251	-	utr5	FMNL3	0.0268215116032283	0.999888348827076	0.00480735616272557	1	0.00955189245789901	0.862558866009176	-0.594824340512439	-0.101173050716722	0.41384212319277	0.631687226840938	-0.493651289795717
chr12	49791645	49792095	451	-	utr3	NCKAP5L	0.986470011114924	0.999888348827076	0.939406475839958	1	0.97731897362953	0.992609501910499	-0.125680540386811	-0.132093406157973	0.218222867802702	0.428050955536972	0.00641286577116201
chr12	49795115	49796413	1299	-	exon	NCKAP5L	0.88959539981979	0.999888348827076	0.948736455568394	1	0.943005730321856	0.992609501910499	-0.0293995533883257	-0.132093406157973	0.218222867802702	0.428050955536972	0.102693852769648
chr12	49796813	49797312	500	-	exon	NCKAP5L	0.281319631246243	0.999888348827076	0.208678969798426	1	0.255718938046528	0.992609501910499	0.0427174148116012	-0.132093406157973	0.218222867802702	0.428050955536972	0.174810820969575
chr12	49838321	49838420	100	-	utr3	BCDIN3D	0.923167784176102	0.999888348827076	0.921345719170026	1	0.931183508974638	0.992609501910499	0.230874439760026	0.494389119386836	0.222968107220436	0.433425296945493	-0.26351467962681
chr12	49838569	49838668	100	-	exon	BCDIN3D	0.834231827016501	0.999888348827076	0.750204987636826	1	0.817458537072471	0.992609501910499	0.644026156299978	0.494389119386836	0.222968107220436	0.433425296945493	0.149637036913142
chr12	49838817	49838916	100	-	exon	BCDIN3D	0.212508024472577	0.999888348827076	0.112970758469886	1	0.159572350733503	0.992609501910499	0.837169979631513	0.494389119386836	0.222968107220436	0.433425296945493	0.342780860244677
chr12	49842931	49843030	100	-	exon	BCDIN3D	0.942020285975156	0.999888348827076	0.942131859684292	1	0.935175073500493	0.992609501910499	0.700085464778033	0.494389119386836	0.222968107220436	0.433425296945493	0.205696345391197
chr12	50005355	50016958	11604	-	utr3	RACGAP1	0.475437781992332	0.999888348827076	0.471648779061948	1	0.563255626703174	0.992609501910499	0.115136267740323	0.00235273811081446	0.976413678026536	0.99051291072761	0.112783529629509
chr12	50130406	50130606	201	-	utr3	CERS5	0.178993574108756	0.999888348827076	0.0872590262958723	1	0.0972932538936264	0.992609501910499	-0.0253540457520947	-0.0403491757745706	0.771076424345607	0.889376949971657	0.0149951300224759
chr12	50177081	50177976	896	-	utr3	LIMA1	0.483243232842625	0.999888348827076	0.465417263807138	1	0.54317250040436	0.992609501910499	0.45641608325505	0.278792283881351	0.0235185075371254	0.0869648234975454	0.1776237993737
chr12	50222212	50222460	249	-	utr5	LIMA1	0.685505876294735	0.999888348827076	0.663687947280253	1	0.681544849765163	0.992609501910499	0.407968882907015	0.278792283881351	0.0235185075371254	0.0869648234975454	0.129176599025664
chr12	50986830	50986979	150	-	utr3	SLC11A2	0.34383203448669	0.999888348827076	0.182137315111763	1	0.242041025155932	0.992609501910499	-0.924655647004667	-0.416492280158328	0.00490826573152093	0.0247902022369194	-0.508163366846339
chr12	51026040	51026140	101	-	utr5	SLC11A2	0.32217211338231	0.999888348827076	0.172425140077459	1	0.3002228397914	0.992609501910499	-0.416065273544615	-0.416492280158328	0.00490826573152093	0.0247902022369194	0.000427006613712644
chr12	51063396	51063496	101	-	utr3	CSRNP2	0.172509459219499	0.999888348827076	0.084240183056321	1	0.125773615822448	0.992609501910499	0.470059430246338	0.0256792064661177	0.795019152612616	0.902291609867448	0.444380223780221
chr12	51063745	51067694	3950	-	utr3	CSRNP2	0.585893121818231	0.999888348827076	0.616713484869749	1	0.677283687456126	0.992609501910499	0.139489367109589	0.0256792064661177	0.795019152612616	0.902291609867448	0.113810160643472
chr12	51067893	51073945	6053	-	exon	CSRNP2	0.584114766013627	0.999888348827076	0.457248239256368	1	0.486089391840997	0.992609501910499	-0.00359158971339151	0.0256792064661177	0.795019152612616	0.902291609867448	-0.0292707961795092
chr12	51083415	51083515	101	-	utr5	CSRNP2	0.268450013571301	0.999888348827076	0.177521226733711	1	0.113896151037642	0.992609501910499	-0.729474514167156	0.0256792064661177	0.795019152612616	0.902291609867448	-0.755153720633274
chr12	51172596	51173084	489	-	utr5	TFCP2	0.948808499795871	0.999888348827076	0.97559391046453	1	0.969180552244613	0.992609501910499	0.789925011502377	0.567205141779356	0.00597051875721764	0.0291880118059311	0.222719869723021
chr12	51187036	51187186	151	-	utr3	POU6F1	0.755916288030836	0.999888348827076	0.709355510177941	1	0.808713558774964	0.992609501910499	-0.150299892386691	-0.187116142419788	0.272435776433204	0.490038556733997	0.0368162500330966
chr12	51189235	51189385	151	-	utr3	POU6F1	0.757970097974398	0.999888348827076	0.705418892516858	1	0.775910965285402	0.992609501910499	-0.277079929341941	-0.187116142419788	0.272435776433204	0.490038556733997	-0.0899637869221531
chr12	51190034	51190184	151	-	utr3	POU6F1	0.622763558555951	0.999888348827076	0.463210100148741	1	0.51514699733037	0.992609501910499	-0.644485514030366	-0.187116142419788	0.272435776433204	0.490038556733997	-0.457369371610578
chr12	51190284	51190584	301	-	utr3	POU6F1	0.540133260344118	0.999888348827076	0.45806886213627	1	0.542196979769845	0.992609501910499	-0.0964035888648959	-0.187116142419788	0.272435776433204	0.490038556733997	0.0907125535548916
chr12	51199861	51204365	4505	-	exon	RP11-454E5.4	0.965724863758657	0.999888348827076	0.993873579215678	1	0.977052378600633	0.992609501910499	0.326255750329945	0.362304626273612	0.699506006953862	NA	-0.0360488759436673
chr12	51245744	51245991	248	-	utr3	SMAGP	0.494154669858307	0.999888348827076	0.345775486528118	1	0.384484265902544	0.992609501910499	-0.0787368676670574	0.0991011086260793	0.700855373725989	0.849190076389115	-0.177837976293137
chr12	51281483	51284769	3287	-	utr3	BIN2	0.549803831202258	0.999888348827076	0.50491694485777	1	0.543050949020279	0.992609501910499	0.325056717207639	-0.0209202858453066	0.848762121246898	0.928577237057983	0.345977003052946
chr12	51288188	51291788	3601	-	exon	BIN2	0.322098157049441	0.999888348827076	0.241550092259221	1	0.31289419267753	0.992609501910499	0.0538684381336869	-0.0209202858453066	0.848762121246898	0.928577237057983	0.0747887239789935
chr12	51299268	51302139	2872	-	exon	BIN2	0.0364974003833223	0.999888348827076	0.0105539666887333	1	0.0226147432214096	0.992609501910499	0.359008438548977	-0.0209202858453066	0.848762121246898	0.928577237057983	0.379928724394284
chr12	51302733	51303138	406	-	utr3	BIN2	0.289004979021886	0.999888348827076	0.195642188162189	1	0.235322254524678	0.992609501910499	0.241729116596223	-0.0209202858453066	0.848762121246898	0.928577237057983	0.26264940244153
chr12	51313871	51322700	8830	-	exon	BIN2	0.854462256507912	0.999888348827076	0.862860243497189	1	0.896101235465359	0.992609501910499	0.00507095913915053	-0.0209202858453066	0.848762121246898	0.928577237057983	0.0259912449844571
chr12	51324057	51324156	100	-	exon	BIN2	0.895184900841512	0.999888348827076	0.906300016691669	1	0.951494273646801	0.992609501910499	-0.0346702377854369	-0.0209202858453066	0.848762121246898	0.928577237057983	-0.0137499519401303
chr12	51351947	51352246	300	-	utr3	GALNT6	0.942780730609342	0.999888348827076	0.926226188388096	1	0.900312980790768	0.992609501910499	0.710583284676914	0.751350636990486	0.0890089975108378	0.232423763158814	-0.0407673523135721
chr12	51379334	51379434	101	-	exon	GALNT6	0.941500907831038	0.999888348827076	0.944041336699776	1	0.886873178789761	0.992609501910499	0.985619447180211	0.751350636990486	0.0890089975108378	0.232423763158814	0.234268810189725
chr12	51821241	51821339	99	-	exon	FIGNL2	0.467437944278346	0.999888348827076	0.302502999288447	1	0.463504173024993	0.992609501910499	0.425403483164726	0.298943881835327	0.6897093006449	NA	0.126459601329399
chr12	52058926	52059118	193	-	exon	RP11-1100L3.8	0.892333176654563	0.999888348827076	0.91177278222535	1	0.957734429385331	0.992609501910499	0.947423238877078	0.58200258220579	0.696479759073501	NA	0.365420656671288
chr12	52076841	52077288	448	-	exon	RP11-1100L3.7	0.969261198973764	0.999888348827076	0.890686801275266	1	0.899288314872946	0.992609501910499	0.662722540823215	1.29454029946016	0.795573842441084	NA	-0.631817758636946
chr12	52610679	52610924	246	-	exon	KRT73	0.553188110134544	0.999888348827076	0.480931712340175	1	0.477110610422824	0.992609501910499	0.0268013726556299	-0.0467375947487893	0.919252880618876	0.96333343362269	0.0735389674044192
chr12	52611121	52611268	148	-	exon	KRT73	0.075192222515133	0.999888348827076	0.0138995641582515	1	0.0262667257066997	0.992609501910499	0.283252782947969	-0.0467375947487893	0.919252880618876	0.96333343362269	0.329990377696758
chr12	52675582	52677065	1484	-	exon	KRT1	0.895260064498089	0.999888348827076	0.815571181912902	1	0.812518448815722	0.992609501910499	0.77688329644869	0.619216683708455	2.48519936589846e-10	7.9427205086168e-09	0.157666612740235
chr12	53046002	53053145	7144	-	exon	RP11-983P16.4	0.879733515823311	0.999888348827076	0.811494157865316	1	0.858763477154037	0.992609501910499	-0.0775046340487772	-0.322948066064603	0.401193842876823	0.619775161128593	0.245443432015826
chr12	53158511	53158611	101	-	exon	CSAD	0.945157477594728	0.999888348827076	0.891260562384747	1	0.950575774724994	0.992609501910499	-0.560205201209412	-0.266592345597643	0.254336450791515	0.469170693368188	-0.293612855611768
chr12	53180624	53180809	186	-	utr5	CSAD	0.358958037682053	0.999888348827076	0.247669579077331	1	0.264253794357366	0.992609501910499	-0.0880012800889713	-0.266592345597643	0.254336450791515	0.469170693368188	0.178591065508672
chr12	53211562	53211662	101	-	utr3	RARG	0.443153333949288	0.999888348827076	0.35781042029984	1	0.34295123444947	0.992609501910499	0.321128182038576	-0.11901698655416	0.447560462596085	0.662045541236798	0.440145168592736
chr12	53321173	53321357	185	-	exon	AAAS	0.266044277408411	0.999888348827076	0.124840238460756	1	0.16681926007653	0.992609501910499	-0.601496577499205	-0.0194139515283046	0.873314362969164	0.940970826825292	-0.5820826259709
chr12	53321457	53321557	101	-	utr5	AAAS	0.809345345242173	0.999888348827076	0.795549940997648	1	0.833186047700699	0.992609501910499	0.979278012339482	-0.0194139515283046	0.873314362969164	0.940970826825292	0.998691963867786
chr12	53482894	53483093	200	-	utr3	MAP3K12	0.370941202248704	0.999888348827076	0.23264881410164	1	0.262272867139685	0.992609501910499	-0.0592029582330117	-0.265157016363963	0.0482695641912477	0.148651915056285	0.205954058130951
chr12	53485899	53486048	150	-	exon	MAP3K12	0.161137095277504	0.999888348827076	0.0536320792988654	1	0.0937317042036047	0.992609501910499	-1.03775022168843	-0.265157016363963	0.0482695641912477	0.148651915056285	-0.77259320532447
chr12	53486646	53486864	219	-	exon	MAP3K12	0.982304336707285	0.999888348827076	0.981866036328266	1	0.9688936035708	0.992609501910499	-0.374081540241852	-0.265157016363963	0.0482695641912477	0.148651915056285	-0.108924523877889
chr12	53486963	53487063	101	-	exon	MAP3K12	0.625699883737018	0.999888348827076	0.527326181493809	1	0.491509741414023	0.992609501910499	-0.540559648132112	-0.265157016363963	0.0482695641912477	0.148651915056285	-0.275402631768149
chr12	53500549	53500694	146	-	exon	RP11-793H13.11	0.658554981041516	0.999888348827076	0.578298677775879	1	0.692627362972863	0.992609501910499	-0.269726226635473	-0.413763995914224	0.599580908328302	NA	0.144037769278751
chr12	53517023	53517273	251	-	utr3	ATF7	0.972486621647673	0.999888348827076	0.995247367452244	1	0.973888582181325	0.992609501910499	-0.199623330031753	-0.43172065857391	0.0198126425201331	0.0760499373869784	0.232097328542157
chr12	53543211	53543444	234	-	utr3	ATF7	0.698875885056042	0.999888348827076	0.667254016555126	1	0.708083374045157	0.992609501910499	-0.636567055653055	-0.43172065857391	0.0198126425201331	0.0760499373869784	-0.204846397079146
chr12	53552635	53626310	73676	-	utr5	RP11-793H13.10	0.203389289334489	0.999888348827076	0.122294418562907	1	0.149072357055375	0.992609501910499	-0.394945375070706	-0.54862092705382	0.669107523304469	NA	0.153675551983113
chr12	53712216	53712416	201	-	utr3	CALCOCO1	0.291832771396932	0.999888348827076	0.179209881186913	1	0.184271134518651	0.992609501910499	-0.938592449802942	-0.423571754492633	1.28083298214692e-06	1.89343551052446e-05	-0.515020695310309
chr12	53714159	53714615	457	-	exon	CALCOCO1	0.882560619815558	0.999888348827076	0.80655516721057	1	0.860800132820052	0.992609501910499	-0.263580996739783	-0.423571754492633	1.28083298214692e-06	1.89343551052446e-05	0.15999075775285
chr12	53715271	53715720	450	-	exon	CALCOCO1	0.503384335608779	0.999888348827076	0.36762636638332	1	0.425302421273998	0.992609501910499	-0.37820698924706	-0.423571754492633	1.28083298214692e-06	1.89343551052446e-05	0.0453647652455728
chr12	53715970	53721530	5561	-	exon	CALCOCO1	0.423938353836619	0.999888348827076	0.414914610908826	1	0.480117936432138	0.992609501910499	-0.269512655578406	-0.423571754492633	1.28083298214692e-06	1.89343551052446e-05	0.154059098914227
chr12	54181543	54181693	151	-	utr3	SMUG1	0.752323120842719	0.999888348827076	0.71921199351839	1	0.778399410026777	0.992609501910499	0.824356483733256	0.44768321924591	0.0293662450350574	0.103252138244494	0.376673264487346
chr12	54182041	54182191	151	-	utr3	SMUG1	0.189407679795351	0.999888348827076	0.0933271917857534	1	0.138147308521726	0.992609501910499	0.6239612384954	0.44768321924591	0.0293662450350574	0.103252138244494	0.17627801924949
chr12	54182490	54182639	150	-	utr3	SMUG1	0.782688322178406	0.999888348827076	0.748023667844438	1	0.768954202410166	0.992609501910499	0.74261340258142	0.44768321924591	0.0293662450350574	0.103252138244494	0.29493018333551
chr12	54241782	54252066	10285	-	exon	CBX5	0.255387627507923	0.999888348827076	0.232507782780122	1	0.302791763266138	0.992609501910499	0.258415630612402	0.0908322547299199	0.16798522796426	0.361428394237263	0.167583375882482
chr12	54292407	54292703	297	-	exon	NFE2	0.961532866839641	0.999888348827076	0.975094196833052	1	0.90101124863176	0.992609501910499	0.303056266720753	0.831665829501901	0.195807132552988	NA	-0.528609562781147
chr12	54362944	54363144	201	-	exon	GPR84	0.719528596297462	0.999888348827076	0.625760874131812	1	0.728392700991473	0.992609501910499	0.0789117750730836	-0.0761621128765875	0.881215251654581	0.945055367303412	0.155073887949671
chr12	54370275	54370374	100	-	utr3	ZNF385A	0.856856032453896	0.999888348827076	0.848310599124547	1	0.882384951045254	0.992609501910499	-0.340349863019236	-0.308049940045375	0.0107251753031615	0.0466230082223957	-0.0322999229738611
chr12	54371641	54372918	1278	-	exon	ZNF385A	0.202467718015606	0.999888348827076	0.115651055809923	1	0.164171835526128	0.992609501910499	0.195512432996764	-0.308049940045375	0.0107251753031615	0.0466230082223957	0.503562373042139
chr12	54384461	54384560	100	-	utr5	ZNF385A	0.130992253285164	0.999888348827076	0.0735523710922861	1	0.116370964764292	0.992609501910499	0.187012091696701	-0.308049940045375	0.0107251753031615	0.0466230082223957	0.495062031742076
chr12	54395361	54395460	100	-	utr3	ITGA5	0.157633863927101	0.999888348827076	0.122469301320444	1	0.146361418384679	0.992609501910499	-0.333244759328056	-0.53324491076442	2.75586487195906e-17	2.37475317922295e-15	0.200000151436364
chr12	54395660	54396308	649	-	utr3	ITGA5	0.676336947067485	0.999888348827076	0.754432061436646	1	0.756333492828486	0.992609501910499	-0.470802904844335	-0.53324491076442	2.75586487195906e-17	2.37475317922295e-15	0.0624420059200851
chr12	54419061	54419161	101	-	exon	ITGA5	0.000301605890357459	0.792590119270367	1.92689455626738e-05	0.50619519993144	6.0748844830109e-05	0.0638543257778242	-0.88983205443261	-0.53324491076442	2.75586487195906e-17	2.37475317922295e-15	-0.35658714366819
chr12	54950207	54950356	150	-	utr3	TESPA1	0.606461833117474	0.999888348827076	0.471589533131317	1	0.526352622177328	0.992609501910499	0.396885876785245	0.382790061525862	0.00607489251236799	0.0296042272638613	0.0140958152593835
chr12	54961232	54962644	1413	-	utr3	TESPA1	0.911959903615977	0.999888348827076	0.943680198586505	1	0.97845089573357	0.992609501910499	0.390841262413499	0.382790061525862	0.00607489251236799	0.0296042272638613	0.00805120088763722
chr12	54962843	54963042	200	-	utr3	TESPA1	0.932830639826613	0.999888348827076	0.880186510737577	1	0.922257258377945	0.992609501910499	0.306598182327892	0.382790061525862	0.00607489251236799	0.0296042272638613	-0.0761918791979701
chr12	55684867	55684966	100	-	utr3	ITGA7	0.277806810316931	0.999888348827076	0.129530968180052	1	0.148997080468261	0.992609501910499	-0.821012740949202	-0.168238594972069	0.435181385877226	0.651241434240321	-0.652774145977133
chr12	55707625	55707725	101	-	utr5	ITGA7	0.26112072244341	0.999888348827076	0.133724447089898	1	0.28852456904904	0.992609501910499	-0.64734488251656	-0.168238594972069	0.435181385877226	0.651241434240321	-0.479106287544491
chr12	55794860	55817706	22847	-	utr3	SARNP	0.872081316407718	0.999888348827076	0.917890019510303	1	0.984256058607261	0.992609501910499	0.164947319227499	-0.784452777979311	0.356829281895231	NA	0.94940009720681
chr12	55827777	55829151	1375	-	utr5	DNAJC14	0.329431577563815	0.999888348827076	0.231342112015545	1	0.306743235356156	0.992609501910499	0.0321906216649576	0.197987991336462	0.211973836662562	0.41972422719034	-0.165797369671505
chr12	55830238	55830388	151	-	utr5	DNAJC14	0.966178964609684	0.999888348827076	0.934002585039288	1	0.96079875028517	0.992609501910499	-0.462961405560648	0.197987991336462	0.211973836662562	0.41972422719034	-0.660949396897111
chr12	55830537	55830774	238	-	utr5	DNAJC14	0.675343999041956	0.999888348827076	0.559734939075675	1	0.631151271500166	0.992609501910499	-0.436568808454707	0.197987991336462	0.211973836662562	0.41972422719034	-0.634556799791169
chr12	55901710	55902254	545	-	utr3	PYM1	0.626399316506109	0.999888348827076	0.518231281918625	1	0.565625340559117	0.992609501910499	0.493752927679318	0.52442886536395	0.0046101175828902	0.0236053971008086	-0.0306759376846324
chr12	55966885	55967073	189	-	exon	RP11-973D8.4	0.87356628070989	0.999888348827076	0.786882995543777	1	0.835452270606955	0.992609501910499	0.424971863463645	NA	NA	NA	NA
chr12	56104614	56104758	145	-	exon	RP11-603J24.17	0.983753707554574	0.999888348827076	0.908335941243443	1	0.892511417691553	0.992609501910499	0.684247438691346	NA	NA	NA	NA
chr12	56164664	56165449	786	-	utr3	SMARCC2	0.829713053294869	0.999888348827076	0.736044000916239	1	0.791667246658184	0.992609501910499	-0.405415436748058	-0.343604945726935	7.75848942769443e-06	9.54217105312192e-05	-0.0618104910211238
chr12	56165598	56171313	5716	-	utr3	SMARCC2	0.999826746454347	0.999905327074807	0.914918777677512	1	0.928615419790206	0.992609501910499	-0.239075090253143	-0.343604945726935	7.75848942769443e-06	9.54217105312192e-05	0.104529855473792
chr12	56178492	56178641	150	-	utr3	SMARCC2	0.277000063085947	0.999888348827076	0.2127738749706	1	0.25730509857779	0.992609501910499	-0.0834731758839399	-0.343604945726935	7.75848942769443e-06	9.54217105312192e-05	0.260131769842995
chr12	56178840	56181108	2269	-	utr3	SMARCC2	0.0529751911405091	0.999888348827076	0.0296117135302391	1	0.0616340900535	0.992609501910499	-0.115922765429305	-0.343604945726935	7.75848942769443e-06	9.54217105312192e-05	0.22768218029763
chr12	56181506	56181761	256	-	utr3	SMARCC2	0.956905485711761	0.999888348827076	0.884174072342267	1	0.914410021672156	0.992609501910499	-0.0904202098871336	-0.343604945726935	7.75848942769443e-06	9.54217105312192e-05	0.253184735839801
chr12	56190150	56190239	90	-	exon	RP11-977G19.5	0.662726246987881	0.999888348827076	0.610473477865172	1	0.665972136518655	0.992609501910499	-0.595683044904632	-0.454614934180566	0.168091110560186	0.361541938432374	-0.141068110724066
chr12	56206416	56206665	250	-	utr3	RNF41	0.914942424857666	0.999888348827076	0.842825387057101	1	0.861218072051395	0.992609501910499	0.2364536983646	0.125520169829575	0.302915963468109	0.52524208387905	0.110933528535025
chr12	56240049	56240149	101	-	utr3	ANKRD52	0.628439742009577	0.999888348827076	0.554893997181051	1	0.568484606939599	0.992609501910499	-0.175926652142147	-0.128736850478535	0.13234459550483	0.307172122024933	-0.0471898016636111
chr12	56243238	56243338	101	-	exon	ANKRD52	0.604169571706156	0.999888348827076	0.532232934396004	1	0.564214622912973	0.992609501910499	-0.101266546567639	-0.128736850478535	0.13234459550483	0.307172122024933	0.0274703039108965
chr12	56314610	56315963	1354	-	utr5	RP11-977G19.10	0.372818969321879	0.999888348827076	0.346974999804164	1	0.415319676947703	0.992609501910499	0.684992286604259	NA	NA	NA	NA
chr12	56317121	56317321	201	-	utr3	PAN2	0.883159019510167	0.999888348827076	0.813597887547587	1	0.851740985567774	0.992609501910499	-0.882211947097456	-0.704171614842268	9.95672445783068e-10	2.82418340611177e-08	-0.178040332255188
chr12	56323009	56323159	151	-	exon	PAN2	0.980480981682395	0.999888348827076	0.998733965578717	1	0.967623293384304	0.992609501910499	-0.684960018669719	-0.704171614842268	9.95672445783068e-10	2.82418340611177e-08	0.0192115961725483
chr12	56326685	56326785	101	-	exon	PAN2	0.333072615505881	0.999888348827076	0.185612779760779	1	0.249550432862903	0.992609501910499	-0.774101441913398	-0.704171614842268	9.95672445783068e-10	2.82418340611177e-08	-0.0699298270711309
chr12	56332968	56333168	201	-	utr5	PAN2	0.666566363406509	0.999888348827076	0.608403477276298	1	0.623170954632052	0.992609501910499	-0.449619556575276	-0.704171614842268	9.95672445783068e-10	2.82418340611177e-08	0.254552058266992
chr12	56343434	56344125	692	-	exon	STAT2	0.529227861957134	0.999888348827076	0.426928767757609	1	0.405041574742131	0.992609501910499	-0.649313982505736	-0.670922963887649	4.63151077222141e-10	1.42022565684222e-08	0.0216089813819138
chr12	56354473	56354934	462	-	exon	STAT2	0.964056026666615	0.999888348827076	0.986268578846879	1	0.984120828526485	0.992609501910499	-0.651094563118061	-0.670922963887649	4.63151077222141e-10	1.42022565684222e-08	0.0198284007695883
chr12	56356477	56356577	101	-	utr5	STAT2	0.653915124861726	0.999888348827076	0.543309899698384	1	0.601953457924305	0.992609501910499	-0.50374055327911	-0.670922963887649	4.63151077222141e-10	1.42022565684222e-08	0.167182410608539
chr12	56417566	56418259	694	-	utr3	TIMELESS	0.821523860025045	0.999888348827076	0.854636700435828	1	0.879480860194528	0.992609501910499	0.448830976036138	0.442120725077802	3.00568660591912e-07	5.18005356197326e-06	0.00671025095833538
chr12	56420865	56421096	232	-	exon	TIMELESS	0.0581850803874259	0.999888348827076	0.0192963674092806	1	0.0268791962621903	0.992609501910499	0.831576873359672	0.442120725077802	3.00568660591912e-07	5.18005356197326e-06	0.38945614828187
chr12	56423591	56423690	100	-	exon	TIMELESS	0.492079044584075	0.999888348827076	0.411434770148872	1	0.450495567153157	0.992609501910499	0.565444686790319	0.442120725077802	3.00568660591912e-07	5.18005356197326e-06	0.123323961712517
chr12	56601591	56601841	251	-	exon	BAZ2A	0.709236937652293	0.999888348827076	0.742260643984662	1	0.76095587634404	0.992609501910499	-0.768787154426187	-0.923732019101545	8.36610816349573e-48	6.3280312581108e-45	0.154944864675359
chr12	56603410	56603661	252	-	exon	BAZ2A	0.853234480428359	0.999888348827076	0.898340375393067	1	0.887755983030382	0.992609501910499	-0.778075334814608	-0.923732019101545	8.36610816349573e-48	6.3280312581108e-45	0.145656684286938
chr12	56605217	56605367	151	-	exon	BAZ2A	0.503699190987228	0.999888348827076	0.493099532024503	1	0.44456369672362	0.992609501910499	-0.443154547842478	-0.923732019101545	8.36610816349573e-48	6.3280312581108e-45	0.480577471259068
chr12	56605865	56606347	483	-	exon	BAZ2A	0.75788646309661	0.999888348827076	0.657110597740409	1	0.696850660629341	0.992609501910499	-0.914446201828371	-0.923732019101545	8.36610816349573e-48	6.3280312581108e-45	0.00928581727317457
chr12	56606667	56609868	3202	-	exon	BAZ2A	0.265075915138561	0.999888348827076	0.246363064464877	1	0.334129787257896	0.992609501910499	-0.853226169468381	-0.923732019101545	8.36610816349573e-48	6.3280312581108e-45	0.0705058496331643
chr12	56612020	56612119	100	-	exon	BAZ2A	0.266573972079487	0.999888348827076	0.22088436750747	1	0.277635424762326	0.992609501910499	-0.787767323580266	-0.923732019101545	8.36610816349573e-48	6.3280312581108e-45	0.135964695521279
chr12	56615061	56615310	250	-	exon	BAZ2A	0.469383557059774	0.999888348827076	0.455526291177137	1	0.481670274041891	0.992609501910499	-0.932621245224151	-0.923732019101545	8.36610816349573e-48	6.3280312581108e-45	-0.00888922612260534
chr12	56630186	56630285	100	-	utr5	BAZ2A	0.588400032272755	0.999888348827076	0.541809260712473	1	0.589227345342569	0.992609501910499	-0.585363884240855	-0.923732019101545	8.36610816349573e-48	6.3280312581108e-45	0.338368134860691
chr12	56688008	56688158	151	-	utr5	PTGES3	0.0319669745183437	0.999888348827076	0.0245865816586573	1	0.0464521594948294	0.992609501910499	0.261241416937596	-0.134333462106516	0.094636001688679	0.242330104004394	0.395574879044113
chr12	56717056	56717305	250	-	exon	NACA	0.0309489763944509	0.999888348827076	0.00371255477084902	1	0.00814730333014294	0.831786774290329	-0.152586846764522	-0.283532590814699	4.56530376149031e-05	0.000452377079422784	0.130945744050177
chr12	56718400	56718500	101	-	exon	NACA	0.314140039934668	0.999888348827076	0.155139304815371	1	0.205531617627998	0.992609501910499	-0.102670404571282	-0.283532590814699	4.56530376149031e-05	0.000452377079422784	0.180862186243417
chr12	57002267	57002366	100	-	utr3	ZBTB39	0.645534290246086	0.999888348827076	0.513286044904097	1	0.594558133026588	0.992609501910499	-0.0329474627696831	-0.0431833820701142	0.740516211587463	0.872382817406188	0.010235919300431
chr12	57002715	57002963	249	-	utr3	ZBTB39	0.722028016381089	0.999888348827076	0.684141306607106	1	0.727056511063144	0.992609501910499	-0.132682020318093	-0.0431833820701142	0.740516211587463	0.872382817406188	-0.0894986382479784
chr12	57003511	57004903	1393	-	exon	ZBTB39	0.268234322490873	0.999888348827076	0.173889005889288	1	0.229581826025955	0.992609501910499	-0.124190719794285	-0.0431833820701142	0.740516211587463	0.872382817406188	-0.0810073377241709
chr12	57013666	57016508	2843	-	utr5	TAC3	0.762397902427788	0.999888348827076	0.756428363308598	1	0.790761598660713	0.992609501910499	0.989284130432908	0.782401515025575	0.000604613746852983	0.00422577831796887	0.206882615407332
chr12	57059911	57060772	862	-	utr3	NEMP1	0.305700844192639	0.999888348827076	0.212522317002346	1	0.20828772574861	0.992609501910499	-0.0866949853709973	-0.229356591249484	0.0231204666663739	0.0858428409738181	0.142661605878487
chr12	57096308	57096757	450	-	utr3	STAT6	0.639416873363269	0.999888348827076	0.527182238901223	1	0.594628373138218	0.992609501910499	-0.169401267414766	-0.186554958037369	0.014150293470349	0.0583207599137947	0.0171536906226022
chr12	57106125	57106563	439	-	utr3	STAT6	0.733454108074037	0.999888348827076	0.625025695603237	1	0.687919888185094	0.992609501910499	-0.194921061893746	-0.186554958037369	0.014150293470349	0.0583207599137947	-0.00836610385637712
chr12	57239646	57239794	149	-	exon	NDUFA4L2	0.389849455669794	0.999888348827076	0.263277646811884	1	0.376689698479351	0.992609501910499	0.00200561297517943	-0.287065717363939	0.297779535992777	0.51878034325549	0.289071330339118
chr12	57243553	57243752	200	-	utr3	STAC3	0.296827471567662	0.999888348827076	0.166634299514015	1	0.253159247368273	0.992609501910499	-0.00337882648237206	0.174319952335524	0.669809322250414	0.82981246142528	-0.177698778817896
chr12	57254556	57255101	546	-	utr3	R3HDM2	0.785825668497768	0.999888348827076	0.689893887585964	1	0.75223986850463	0.992609501910499	0.168747634176352	0.0269982173487032	0.890071793936175	0.948374352358821	0.141749416827648
chr12	57283886	57288885	5000	-	utr3	RP11-123K3.4	0.547250975152924	0.999888348827076	0.475227616591032	1	0.530054035118047	0.992609501910499	0.440547731079185	NA	NA	NA	NA
chr12	57430856	57430955	100	-	utr5	R3HDM2	0.383342405127259	0.999888348827076	0.240376452241293	1	0.248144818919285	0.992609501910499	0.108303232535758	0.0269982173487032	0.890071793936175	0.948374352358821	0.0813050151870552
chr12	57475408	57475888	481	-	exon	ARHGAP9	0.846603263098403	0.999888348827076	0.847395810643229	1	0.871646683035354	0.992609501910499	0.186238891942616	0.0642406780804222	0.674280900614897	0.832482237295038	0.121998213862194
chr12	57516685	57517123	439	-	utr3	DDIT3	0.15605359929081	0.999888348827076	0.128469943238249	1	0.161806341304066	0.992609501910499	0.710531299357222	0.378705108575654	0.0310350670763398	0.107626703577271	0.331826190781569
chr12	57534386	57534485	100	-	utr3	DCTN2	0.504888171401112	0.999888348827076	0.47480160224473	1	0.532203174110156	0.992609501910499	0.199703057476367	-0.0344619538408046	0.666109047752813	0.827225677006557	0.234165011317171
chr12	57624354	57624553	200	-	exon	B4GALNT1	0.547555156752477	0.999888348827076	0.402925529802492	1	0.428215864160879	0.992609501910499	0.208724125202211	0.492030233138417	1.86736541519705e-05	0.00020536494449037	-0.283306107936207
chr12	57626193	57626492	300	-	utr3	B4GALNT1	0.315461268157169	0.999888348827076	0.191612410230399	1	0.251852009083353	0.992609501910499	0.482188372179734	0.492030233138417	1.86736541519705e-05	0.00020536494449037	-0.00984186095868372
chr12	57626641	57626939	299	-	utr3	B4GALNT1	0.756044494746569	0.999888348827076	0.650150305470428	1	0.691542205596241	0.992609501910499	0.541162673996088	0.492030233138417	1.86736541519705e-05	0.00020536494449037	0.0491324408576703
chr12	57627943	57628142	200	-	utr3	B4GALNT1	0.275677652309765	0.999888348827076	0.146329052588239	1	0.157130123899588	0.992609501910499	0.115560910599288	0.492030233138417	1.86736541519705e-05	0.00020536494449037	-0.376469322539129
chr12	57630030	57630279	250	-	exon	B4GALNT1	0.257843545643921	0.999888348827076	0.188946419782978	1	0.206443386086433	0.992609501910499	0.65979483188221	0.492030233138417	1.86736541519705e-05	0.00020536494449037	0.167764598743793
chr12	57632808	57633156	349	-	utr5	B4GALNT1	0.798376638647616	0.999888348827076	0.708842591513462	1	0.751227614488924	0.992609501910499	0.582711729448788	0.492030233138417	1.86736541519705e-05	0.00020536494449037	0.0906814963103708
chr12	57694232	57721111	26880	-	exon	RP11-571M6.7	0.683378593819771	0.999888348827076	0.778669244118028	1	0.819108571589366	0.992609501910499	-0.23619414015759	NA	NA	NA	NA
chr12	57725954	57726551	598	-	utr3	AGAP2	0.926618329445596	0.999888348827076	0.979480443637663	1	0.988007422304019	0.992835915488166	0.130936413588892	0.130221734934822	0.213029798563085	0.420914551491496	0.000714678654070489
chr12	57729713	57730427	715	-	utr3	AGAP2	0.685433458638353	0.999888348827076	0.555018738271377	1	0.616712962687321	0.992609501910499	-0.0828478192092399	0.130221734934822	0.213029798563085	0.420914551491496	-0.213069554144062
chr12	57737346	57737695	350	-	exon	AGAP2	0.404969776705053	0.999888348827076	0.273280337107858	1	0.350865807197177	0.992609501910499	-0.0439088682546317	0.130221734934822	0.213029798563085	0.420914551491496	-0.174130603189454
chr12	57737994	57738093	100	-	exon	AGAP2	0.528122016439811	0.999888348827076	0.403809411121908	1	0.492019424760455	0.992609501910499	-0.188945330513904	0.130221734934822	0.213029798563085	0.420914551491496	-0.319167065448726
chr12	57738243	57742057	3815	-	exon	AGAP2	0.0479186463000961	0.999888348827076	0.024497887757562	1	0.0998135478195024	0.992609501910499	0.495438022728142	0.130221734934822	0.213029798563085	0.420914551491496	0.36521628779332
chr12	57765406	57765556	151	-	utr5	CYP27B1	0.939718691565508	0.999888348827076	0.929045314179024	1	0.938943591410534	0.992609501910499	-0.184460896806705	-0.436029341107522	0.163991732881306	0.355702954146724	0.251568444300817
chr12	57766076	57766226	151	-	exon	CYP27B1	0.629367632012314	0.999888348827076	0.478655890395709	1	0.612644400790544	0.992609501910499	-0.170363992971067	-0.436029341107522	0.163991732881306	0.355702954146724	0.265665348136454
chr12	57768718	57769015	298	-	utr3	METTL1	0.679355491192032	0.999888348827076	0.615278840821195	1	0.709182803498131	0.992609501910499	0.573697299198257	0.663043555199627	0.0535505277276753	0.160557241799669	-0.0893462560013707
chr12	57823022	57823122	101	-	utr3	CTDSP2	0.261809195036339	0.999888348827076	0.213006907048796	1	0.291597763104649	0.992609501910499	-0.217704895811337	-0.444502904932425	3.49701031211455e-11	1.26964787731839e-09	0.226798009121088
chr12	57823222	57823671	450	-	utr3	CTDSP2	0.669747238619006	0.999888348827076	0.711675961487594	1	0.761635194741891	0.992609501910499	-0.403486772976282	-0.444502904932425	3.49701031211455e-11	1.26964787731839e-09	0.0410161319561431
chr12	57846539	57846689	151	-	utr5	CTDSP2	0.477148383988762	0.999888348827076	0.360659522713573	1	0.433050134091408	0.992609501910499	-0.371837610207159	-0.444502904932425	3.49701031211455e-11	1.26964787731839e-09	0.0726652947252662
chr12	58872598	58872748	151	-	utr3	LRIG3	0.151077783117728	0.999888348827076	0.0460088833794164	1	0.0769925603505728	0.992609501910499	-0.454542960853679	-0.103037871506665	0.630131978831198	0.801830881352869	-0.351505089347014
chr12	58877647	58877847	201	-	utr3	LRIG3	0.466611649920262	0.999888348827076	0.340928724013905	1	0.429942917562694	0.992609501910499	-0.1314817867751	-0.103037871506665	0.630131978831198	0.801830881352869	-0.028443915268435
chr12	58880721	58880821	101	-	exon	LRIG3	0.949543709471597	0.999888348827076	0.952583476243981	1	0.926305500550606	0.992609501910499	-0.528371607840759	-0.103037871506665	0.630131978831198	0.801830881352869	-0.425333736334094
chr12	58920123	58920222	100	-	exon	LRIG3	0.150913057884662	0.999888348827076	0.0461099757128751	1	0.0691302763656217	0.992609501910499	-1.20316673403654	-0.103037871506665	0.630131978831198	0.801830881352869	-1.10012886252988
chr12	62644629	62644728	100	-	utr3	PPM1H	0.857516705268482	0.999888348827076	0.836292390661628	1	0.895277146153481	0.992609501910499	0.317987011488095	0.172471162009149	0.0979355873491855	0.248489195258882	0.145515849478946
chr12	62648309	62648508	200	-	utr3	PPM1H	0.383378814639574	0.999888348827076	0.327329316814183	1	0.405835718693524	0.992609501910499	0.267529268747935	0.172471162009149	0.0979355873491855	0.248489195258882	0.0950581067387861
chr12	62934938	62935037	100	-	utr5	PPM1H	0.202664048225545	0.999888348827076	0.112349920676321	1	0.107121098476737	0.992609501910499	-0.0311161847370278	0.172471162009149	0.0979355873491855	0.248489195258882	-0.203587346746177
chr12	63668359	63668559	201	-	utr5	DPY19L2	0.597408001204469	0.999888348827076	0.444264167816557	1	0.552069658256328	0.992609501910499	-0.68293933344454	-0.616355877604482	0.218285551545589	0.428050955536972	-0.0665834558400585
chr12	64187166	64187266	101	-	utr3	C12orf66	0.707162247750358	0.999888348827076	0.593556065138935	1	0.74777866201189	0.992609501910499	0.753729147512473	-0.0311963668354976	0.903503355916354	0.95651916989582	0.784925514347971
chr12	64193845	64194494	650	-	exon	C12orf66	0.780666581092136	0.999888348827076	0.693599265625554	1	0.732752963052114	0.992609501910499	-0.113468706197922	-0.0311963668354976	0.903503355916354	0.95651916989582	-0.0822723393624244
chr12	64222146	64222246	101	-	utr5	C12orf66	0.158541875298255	0.999888348827076	0.0524103267813094	1	0.0684793094569337	0.992609501910499	0.0785377769039869	-0.0311963668354976	0.903503355916354	0.95651916989582	0.109734143739484
chr12	66123798	66123948	151	-	utr3	RP11-745O10.4	0.743799564699739	0.999888348827076	0.721485425386058	1	0.76722720796065	0.992609501910499	-0.00911909059245566	NA	NA	NA	NA
chr12	68314958	68315157	200	-	utr3	MDM1	0.743369748760435	0.999888348827076	0.707909847050672	1	0.753874017047826	0.992609501910499	0.61355981618429	0.214432999272468	0.238129611647396	0.45054678468306	0.399126816911822
chr12	68842197	68851192	8996	-	utr3	CPM	0.337967907930263	0.999888348827076	0.229574301082315	1	0.358918121776108	0.992609501910499	-0.220034939343674	-0.739253871773608	0.778316904796282	NA	0.519218932429934
chr12	70242890	70243310	421	-	exon	LINC01481	0.150955424201992	0.999888348827076	0.0812716069632863	1	0.10981287727643	0.992609501910499	-0.376738843780397	-0.661529125784824	0.0704083762880256	0.196034773652652	0.284790282004427
chr12	71644129	71644936	808	-	exon	ZFC3H1	0.50776097508353	0.999888348827076	0.386999693052944	1	0.459636785268979	0.992609501910499	-0.43284797293143	-0.453470481306308	9.56286807354446e-06	0.000114109069957325	0.0206225083748788
chr12	71656935	71657035	101	-	exon	ZFC3H1	0.801821933543239	0.999888348827076	0.788880586027311	1	0.835849885137787	0.992609501910499	-0.345752907908185	-0.453470481306308	9.56286807354446e-06	0.000114109069957325	0.107717573398123
chr12	71663078	71663377	300	-	exon	ZFC3H1	0.225209930789281	0.999888348827076	0.189033691185392	1	0.145666861686272	0.992609501910499	0.00938903123865419	-0.453470481306308	9.56286807354446e-06	0.000114109069957325	0.462859512544963
chr12	71663526	71663825	300	-	utr5	ZFC3H1	0.772300561039612	0.999888348827076	0.780415557582471	1	0.804532580860609	0.992609501910499	-0.247590465091696	-0.453470481306308	9.56286807354446e-06	0.000114109069957325	0.205880016214612
chr12	75499859	75501780	1922	-	exon	KRR1	0.692168419915017	0.999888348827076	0.58493419796664	1	0.573058359205418	0.992609501910499	-0.124091070476812	-0.0728383398941238	0.56042193370033	0.751713713353555	-0.0512527305826885
chr12	75508420	75511586	3167	-	exon	KRR1	0.500883416396049	0.999888348827076	0.454453878700375	1	0.534968176199094	0.992609501910499	-0.00118022222348519	-0.0728383398941238	0.56042193370033	0.751713713353555	0.0716581176706386
chr12	76029979	76031143	1165	-	utr3	PHLDA1	0.676298867666723	0.999888348827076	0.563790142985111	1	0.631108850756982	0.992609501910499	-0.218656294589098	-0.135604659805345	0.621540197359595	0.796945019031124	-0.0830516347837534
chr12	76031342	76031591	250	-	utr5	PHLDA1	0.401634274682036	0.999888348827076	0.24844596615108	1	0.308435811025906	0.992609501910499	-0.372020943792746	-0.135604659805345	0.621540197359595	0.796945019031124	-0.236416283987401
chr12	76049185	76049285	101	-	utr3	NAP1L1	0.411029542655662	0.999888348827076	0.342416545025027	1	0.427493588249852	0.992609501910499	-0.112898461187661	-0.215422580075731	0.00124130980201735	0.00780620459790585	0.102524118888069
chr12	76056080	76056180	101	-	utr5	NAP1L1	0.322922829211874	0.999888348827076	0.309062875604606	1	0.393066808052323	0.992609501910499	0.0216753848344203	-0.215422580075731	0.00124130980201735	0.00780620459790585	0.237097964910151
chr12	76347619	76347769	151	-	exon	BBS10	0.427101047836455	0.999888348827076	0.288227366344979	1	0.379405754583814	0.992609501910499	-0.410490518156849	-0.302040569204158	0.101712693995101	0.255454404859492	-0.10844994895269
chr12	76369714	76369813	100	-	exon	OSBPL8	0.88466290492523	0.999888348827076	0.801839406816545	1	0.827744778729312	0.992609501910499	-0.224883428271602	-0.118623927954333	0.234541487296347	0.446301365044404	-0.106259500317269
chr12	76402731	76410628	7898	-	exon	OSBPL8	0.56807874784409	0.999888348827076	0.509668057016112	1	0.570294535613386	0.992609501910499	0.0231429163813551	-0.118623927954333	0.234541487296347	0.446301365044404	0.141766844335688
chr12	76559559	76559759	201	-	utr5	OSBPL8	0.945750768628572	0.999888348827076	0.980346547048332	1	0.982499014964969	0.992609501910499	0.0587591344556163	-0.118623927954333	0.234541487296347	0.446301365044404	0.177383062409949
chr12	77023976	77024075	100	-	utr3	E2F7	0.784709290511554	0.999888348827076	0.686770190152003	1	0.751747386670591	0.992609501910499	0.387801258331865	0.308401989976617	0.0563066848054384	0.166438452806349	0.0793992683552479
chr12	77027993	77029833	1841	-	exon	E2F7	0.578945735942738	0.999888348827076	0.446366884008253	1	0.417041517595491	0.992609501910499	0.524725110672474	0.308401989976617	0.0563066848054384	0.166438452806349	0.216323120695856
chr12	77030032	77030181	150	-	exon	E2F7	0.743762520840399	0.999888348827076	0.710943613633518	1	0.730632847843415	0.992609501910499	0.759240693664243	0.308401989976617	0.0563066848054384	0.166438452806349	0.450838703687625
chr12	79689766	79690215	450	-	exon	PAWR	0.0213781755869815	0.999888348827076	0.00585125890637599	1	0.00183099859810278	0.458470142352713	-0.23286375708152	0.00201032976729312	0.993255200425958	0.997552198723064	-0.234874086848813
chr12	79775956	79778639	2684	-	utr3	PPP1R12A	0.934468786589586	0.999888348827076	0.867861959748982	1	0.890824945220605	0.992609501910499	-0.188205623525108	-0.220526543232654	0.0165051210383305	0.0658801591723451	0.0323209197075463
chr12	79793912	79796793	2882	-	exon	PPP1R12A	0.810613756989715	0.999888348827076	0.816603877757418	1	0.856156795713647	0.992609501910499	-0.161106094056369	-0.220526543232654	0.0165051210383305	0.0658801591723451	0.0594204491762848
chr12	79797236	79797336	101	-	exon	PPP1R12A	0.852274980363554	0.999888348827076	0.769512710047609	1	0.754104682944655	0.992609501910499	-0.202670551312325	-0.220526543232654	0.0165051210383305	0.0658801591723451	0.0178559919203292
chr12	79934758	79935107	350	-	utr5	PPP1R12A	0.887598325736071	0.999888348827076	0.800935654254384	1	0.844522952442862	0.992609501910499	0.00675571313835029	-0.220526543232654	0.0165051210383305	0.0658801591723451	0.227282256371004
chr12	82353223	82354504	1282	-	exon	CCDC59	0.290214058981385	0.999888348827076	0.184367516246361	1	0.188123626731615	0.992609501910499	0.481965178337428	0.456892583620033	0.00134297940581057	0.00835297606674778	0.0250725947173947
chr12	89350847	89350947	101	-	exon	DUSP6	0.946305003685544	0.999888348827076	0.939525317552654	1	0.88202542272692	0.992609501910499	1.29545574648379	1.00209524749107	0.0302305950921264	0.105373669272734	0.293360498992722
chr12	89351827	89351976	150	-	exon	DUSP6	0.505107889794125	0.999888348827076	0.35259363601707	1	0.410004315872907	0.992609501910499	1.03481441371095	1.00209524749107	0.0302305950921264	0.105373669272734	0.0327191662198807
chr12	89522707	89522957	251	-	utr3	POC1B-GALNT4	0.672339005478435	0.999888348827076	0.593629754815372	1	0.662452327973024	0.992609501910499	0.252455250431069	0.429022401620067	0.87156305527372	NA	-0.176567151188998
chr12	89523257	89523357	101	-	utr3	POC1B-GALNT4	0.576558847909007	0.999888348827076	0.431608529521294	1	0.521585880109731	0.992609501910499	-0.0595023691923747	0.429022401620067	0.87156305527372	NA	-0.488524770812442
chr12	89523606	89523907	302	-	utr3	POC1B-GALNT4	0.251509994583814	0.999888348827076	0.128354045712193	1	0.203533540113468	0.992609501910499	0.0940514617775982	0.429022401620067	0.87156305527372	NA	-0.334970939842469
chr12	89524206	89524357	152	-	exon	POC1B-GALNT4	0.964281792969849	0.999888348827076	0.97812731234527	1	0.942607760353367	0.992609501910499	0.0438049600981938	0.429022401620067	0.87156305527372	NA	-0.385217441521873
chr12	89524556	89524756	201	-	utr5	GALNT4	0.687168306811329	0.999888348827076	0.592891278142491	1	0.697068815170821	0.992609501910499	0.201609965781876	0.361341393199476	0.733823377022944	NA	-0.1597314274176
chr12	89525186	89526162	977	-	utr5	POC1B-GALNT4	0.923199746502484	0.999888348827076	0.941230000330342	1	0.960457267108935	0.992609501910499	0.379309750016631	0.429022401620067	0.87156305527372	NA	-0.0497126516034359
chr12	89590697	89590797	101	-	utr3	ATP2B1	0.211492484883126	0.999888348827076	0.0886003413888923	1	0.13810716476146	0.992609501910499	0.148491107643761	-0.19866149541531	0.256261363892727	0.471307127749484	0.347152603059071
chr12	89655780	89655879	100	-	exon	ATP2B1	0.963182311620207	0.999888348827076	0.913665595068189	1	0.944818679870941	0.992609501910499	-0.083265481738107	-0.19866149541531	0.256261363892727	0.471307127749484	0.115396013677203
chr12	92144141	92144388	248	-	utr5	BTG1	0.548907071014956	0.999888348827076	0.452340851062905	1	0.478137720943784	0.992609501910499	-0.161376905447107	-0.160675753406854	0.0725327617750461	0.200108115819099	-0.000701152040252923
chr12	92778023	92778173	151	-	exon	EEA1	0.854148801594936	0.999888348827076	0.786257727387334	1	0.845047682759704	0.992609501910499	-0.0852717179799024	-0.246910742578042	0.10920097302457	0.268739122416911	0.161639024598139
chr12	93411147	93424316	13170	-	utr5	UBE2N	0.509464664195456	0.999888348827076	0.505829634068877	1	0.575405072393194	0.992609501910499	0.585339611522843	0.451691349237635	0.000430598313524775	0.00316042913134222	0.133648262285208
chr12	93441865	93442014	150	-	utr5	UBE2N	0.945062003251915	0.999888348827076	0.962932879604016	1	0.963016033411573	0.992609501910499	0.188099998158616	0.451691349237635	0.000430598313524775	0.00316042913134222	-0.263591351079018
chr12	94581695	94581795	101	-	exon	TMCC3	0.79635869671726	0.999888348827076	0.728697939423019	1	0.877244507119264	0.992609501910499	0.84772967522344	0.371122106022657	0.441054222793209	0.656487197909992	0.476607569200783
chr12	94650413	94650512	100	-	utr5	TMCC3	0.943100847460375	0.999888348827076	0.911057551615077	1	0.885902583929843	0.992609501910499	0.47202135708108	0.371122106022657	0.441054222793209	0.656487197909992	0.100899251058423
chr12	95073454	95073554	101	-	utr5	NR2C1	0.630705738963954	0.999888348827076	0.350518737329792	1	0.3138256062342	0.992609501910499	-0.34775819853156	-0.559400314364303	2.14172014085456e-05	0.000231608575994717	0.211642115832743
chr12	95209277	95209426	150	-	exon	FGD6	0.523045091136505	0.999888348827076	0.361248502328576	1	0.434353152669767	0.992609501910499	0.0724851755273655	-0.293710423603725	0.0808984736413189	0.216728385277101	0.366195599131091
chr12	95210276	95210376	101	-	exon	FGD6	0.182381525278688	0.999888348827076	0.0601644974794392	1	0.102260758297588	0.992609501910499	0.602725742435905	-0.293710423603725	0.0808984736413189	0.216728385277101	0.89643616603963
chr12	95210476	95210626	151	-	exon	FGD6	0.144173759692646	0.999888348827076	0.0524471198676652	1	0.0680584991687842	0.992609501910499	0.169558800362481	-0.293710423603725	0.0808984736413189	0.216728385277101	0.463269223966207
chr12	95217232	95217382	151	-	utr5	FGD6	0.761703214818868	0.999888348827076	0.695460623052531	1	0.805368680886156	0.992609501910499	-0.578265404905484	-0.293710423603725	0.0808984736413189	0.216728385277101	-0.284554981301758
chr12	95518156	95518305	150	-	utr3	USP44	0.138133782195424	0.999888348827076	0.0616383438483135	1	0.0998547168071648	0.992609501910499	0.0455777868523471	-0.151233510559789	0.290211934282697	0.510643170628012	0.196811297412136
chr12	95533007	95533256	250	-	exon	USP44	0.709717492370375	0.999888348827076	0.589247993574826	1	0.650780875079835	0.992609501910499	-0.298325763988634	-0.151233510559789	0.290211934282697	0.510643170628012	-0.147092253428845
chr12	95534153	95535399	1247	-	utr5	USP44	0.805226622606305	0.999888348827076	0.789384413904918	1	0.849488413663284	0.992609501910499	0.135336536461299	-0.151233510559789	0.290211934282697	0.510643170628012	0.286570047021088
chr12	96280210	96280604	395	-	utr3	CDK17	0.199598922888594	0.999888348827076	0.130297083143916	1	0.177320275247259	0.992609501910499	-0.320744912327497	-0.391595693354839	0.00148304076122551	0.00909531529913754	0.070850781027342
chr12	96400060	96400410	351	-	utr5	CDK17	0.123653094829343	0.999888348827076	0.066623595992742	1	0.0431527774588658	0.992609501910499	-0.776025063352378	-0.391595693354839	0.00148304076122551	0.00909531529913754	-0.384429369997539
chr12	98515095	98515293	199	-	exon	TMPO-AS1	0.28005383304127	0.999888348827076	0.156783554519235	1	0.212937939559757	0.992609501910499	0.680633135850851	0.61719933677493	0.029870972134479	0.10449467770065	0.0634337990759215
chr12	98515391	98515737	347	-	exon	TMPO-AS1	0.420865803118031	0.999888348827076	0.384838980220705	1	0.395817581527655	0.992609501910499	0.494107262240671	0.61719933677493	0.029870972134479	0.10449467770065	-0.123092074534258
chr12	98515835	98516422	588	-	exon	TMPO-AS1	0.0385450035117055	0.999888348827076	0.0177147603836539	1	0.0120313090072995	0.919066099109927	0.0748089179655455	0.61719933677493	0.029870972134479	0.10449467770065	-0.542390418809384
chr12	98613752	98613900	149	-	utr3	IKBIP	0.645099555328567	0.999888348827076	0.511369847109237	1	0.517150579935117	0.992609501910499	0.381294360981773	0.442277868695456	0.0355027541830324	0.11872825965243	-0.0609835077136829
chr12	98644568	98644816	249	-	utr5	IKBIP	0.280223689866809	0.999888348827076	0.16247378022943	1	0.178861358130981	0.992609501910499	0.252436367861857	0.442277868695456	0.0355027541830324	0.11872825965243	-0.189841500833599
chr12	100058249	100058348	100	-	exon	UHRF1BP1L	0.291202276854258	0.999888348827076	0.131462407708932	1	0.179693236582396	0.992609501910499	-0.0950433791214402	0.164464337950084	0.268893196172911	0.485927908932065	-0.259507717071524
chr12	100058995	100059094	100	-	exon	UHRF1BP1L	0.961090718575232	0.999888348827076	0.920910657907783	1	0.917643836964494	0.992609501910499	0.410352268653572	0.164464337950084	0.268893196172911	0.485927908932065	0.245887930703488
chr12	100142649	100142798	150	-	utr5	UHRF1BP1L	0.290638730959711	0.999888348827076	0.203785654369212	1	0.267836235041311	0.992609501910499	0.27579236751076	0.164464337950084	0.268893196172911	0.485927908932065	0.111328029560676
chr12	100157359	100157459	101	-	exon	GOLGA2P5	0.567058826358346	0.999888348827076	0.465666559667761	1	0.659934755229156	0.992609501910499	-1.44438260392429	-0.219884042675787	0.283599384957445	0.502561661841916	-1.2244985612485
chr12	100157708	100158065	358	-	exon	GOLGA2P5	0.934501625430531	0.999888348827076	0.903901586868989	1	0.916114718943306	0.992609501910499	-0.194038094187202	-0.219884042675787	0.283599384957445	0.502561661841916	0.0258459484885856
chr12	100165842	100166141	300	-	exon	GOLGA2P5	0.999364642193202	0.999888348827076	0.971531345214568	1	0.967432043583159	0.992609501910499	0.0239751448089178	-0.219884042675787	0.283599384957445	0.502561661841916	0.243859187484705
chr12	100166394	100166643	250	-	exon	GOLGA2P5	0.841341225691423	0.999888348827076	0.772808655607269	1	0.752069761227802	0.992609501910499	0.248369286760587	-0.219884042675787	0.283599384957445	0.502561661841916	0.468253329436375
chr12	100199686	100199783	98	-	exon	RP11-175P13.3	0.236450290632285	0.999888348827076	0.115572819799709	1	0.16264064757407	0.992609501910499	-0.0477222902228999	-0.0870730176355096	0.858500990845098	0.93313437492304	0.0393507274126096
chr12	101396429	101396529	101	-	utr3	ARL1	0.570223141667927	0.999888348827076	0.522024603559172	1	0.555071097067473	0.992609501910499	0.112352458864551	0.0247784573240281	0.850168303405349	0.929125176662693	0.0875740015405232
chr12	101746843	101746942	100	-	utr3	GNPTAB	0.949068780377994	0.999888348827076	0.895709014704793	1	0.937343560853425	0.992609501910499	-0.0531018354909548	0.0540430670847096	0.612453078508211	0.790233952226051	-0.107144902575664
chr12	101764295	101764444	150	-	exon	GNPTAB	0.97364630098443	0.999888348827076	0.988210063901737	1	0.974403064239002	0.992609501910499	0.0927783583926676	0.0540430670847096	0.612453078508211	0.790233952226051	0.038735291307958
chr12	101764694	101765092	399	-	exon	GNPTAB	0.738282621398551	0.999888348827076	0.632745335466524	1	0.681843017816699	0.992609501910499	0.134594565894518	0.0540430670847096	0.612453078508211	0.790233952226051	0.0805514988098085
chr12	103777064	103777164	101	-	utr3	NT5DC3	0.0423804827707085	0.999888348827076	0.00614233348409644	1	0.0279323891173744	0.992609501910499	1.53400296482894	0.455388442240192	0.099534036295983	0.251624622479046	1.07861452258875
chr12	103777264	103777513	250	-	utr3	NT5DC3	0.624654641083785	0.999888348827076	0.539122780914544	1	0.622108848230319	0.992609501910499	0.232578871131467	0.455388442240192	0.099534036295983	0.251624622479046	-0.222809571108724
chr12	103777762	103777911	150	-	utr3	NT5DC3	0.404059693632732	0.999888348827076	0.257662138437757	1	0.303812100662377	0.992609501910499	0.425732568577328	0.455388442240192	0.099534036295983	0.251624622479046	-0.0296558736628641
chr12	105174142	105174440	299	-	utr3	APPL2	0.812008016397672	0.999888348827076	0.729624212381615	1	0.761690647378591	0.992609501910499	0.109921974132433	0.111437879184078	0.570480372319039	0.759543347264201	-0.00151590505164532
chr12	106239023	106240219	1197	-	utr3	CKAP4	0.730778263499453	0.999888348827076	0.631126444015479	1	0.667984718082838	0.992609501910499	0.143990016199156	0.147177464531479	0.196001732444607	0.399665057246267	-0.00318744833232351
chr12	106240318	106247437	7120	-	exon	RP11-651L5.2	0.848908879207661	0.999888348827076	0.756631008045963	1	0.796287680607666	0.992609501910499	0.00165667052124386	0.374877287571935	0.785884456397915	NA	-0.373220617050691
chr12	106507792	106774819	267028	-	exon	RP11-482D24.3	0.634422579649375	0.999888348827076	0.517216612462324	1	0.507380642519397	0.992609501910499	0.0021003057294311	3.61285569007193	0.216440630235091	NA	-3.6107553843425
chr12	107092936	107093531	596	-	utr5	CRY1	0.989882538941319	0.999888348827076	0.93841124166281	1	0.959450628425504	0.992609501910499	-0.258827263302964	-0.344735310131314	0.000608528469798885	0.00424877698272401	0.0859080468283498
chr12	107734259	107734359	101	-	utr3	PRDM4	0.968943797415726	0.999888348827076	0.998654344163352	1	0.97232705512674	0.992609501910499	0.679919725969408	0.452088648114492	0.000127641160980264	0.00111752508212006	0.227831077854916
chr12	107751560	107752008	449	-	exon	PRDM4	0.532765514762604	0.999888348827076	0.487953819340532	1	0.570860110760786	0.992609501910499	0.4708119847019	0.452088648114492	0.000127641160980264	0.00111752508212006	0.0187233365874079
chr12	108523129	108523911	783	-	utr3	SART3	0.0373940782972747	0.999888348827076	0.019295138812986	1	0.0241832132434997	0.992609501910499	0.334278544631204	-0.0512025581121615	0.561708409770001	0.752648361285165	0.385481102743365
chr12	108526298	108530285	3988	-	utr3	SART3	0.530074266151377	0.999888348827076	0.510189289978967	1	0.581960598288481	0.992609501910499	0.0318119777188006	-0.0512025581121615	0.561708409770001	0.752648361285165	0.0830145358309621
chr12	108547977	108549308	1332	-	utr5	SART3	0.949672017266482	0.999888348827076	0.988179445446614	1	0.980191070241386	0.992609501910499	0.215387323892802	-0.0512025581121615	0.561708409770001	0.752648361285165	0.266589882004963
chr12	108560890	108561140	251	-	exon	SART3	0.780678797384416	0.999888348827076	0.682696862971626	1	0.718270126383351	0.992609501910499	0.0942199774292636	-0.0512025581121615	0.561708409770001	0.752648361285165	0.145422535541425
chr12	108622427	108622676	250	-	utr3	SELPLG	0.571683268578568	0.999888348827076	0.569456047127245	1	0.61090558646019	0.992609501910499	0.0961267818908072	-0.0630858718844916	0.491720863824873	0.699339764021273	0.159212653775299
chr12	108622825	108622975	151	-	utr3	SELPLG	0.117693962866306	0.999888348827076	0.0916896622854397	1	0.13239428889285	0.992609501910499	0.335772310694049	-0.0630858718844916	0.491720863824873	0.699339764021273	0.398858182578541
chr12	108623524	108624022	499	-	exon	SELPLG	0.298388467965092	0.999888348827076	0.292921582986624	1	0.3180361044817	0.992609501910499	0.127751206210001	-0.0630858718844916	0.491720863824873	0.699339764021273	0.190837078094492
chr12	108645957	108646056	100	-	utr3	CORO1C	0.175116434821729	0.999888348827076	0.0983963167251724	1	0.147134438679204	0.992609501910499	0.291184635975962	-0.00288124406986037	0.97365120259899	0.989716374748787	0.294065880045823
chr12	108647203	108648783	1581	-	utr3	CORO1C	0.785611929023088	0.999888348827076	0.828196511568946	1	0.871669617799869	0.992609501910499	0.107069519075474	-0.00288124406986037	0.97365120259899	0.989716374748787	0.109950763145334
chr12	108701252	108701352	101	-	utr5	CORO1C	0.584664360955022	0.999888348827076	0.573069471072904	1	0.575240347589866	0.992609501910499	0.128526948532756	-0.00288124406986037	0.97365120259899	0.989716374748787	0.131408192602616
chr12	108787283	108787833	551	-	utr3	SSH1	0.904280700508196	0.999888348827076	0.837619881320067	1	0.889024525530386	0.992609501910499	0.119091592853154	-0.0304580701767811	0.789748418778069	0.899622320302387	0.149549663029935
chr12	108788282	108788432	151	-	utr3	SSH1	0.168895403947671	0.999888348827076	0.0807617966792554	1	0.104039065438347	0.992609501910499	0.255249281236263	-0.0304580701767811	0.789748418778069	0.899622320302387	0.285707351413044
chr12	108788532	108788732	201	-	utr3	SSH1	0.544470210016283	0.999888348827076	0.443619532091982	1	0.502401550713418	0.992609501910499	0.0905931784836166	-0.0304580701767811	0.789748418778069	0.899622320302387	0.121051248660398
chr12	108788832	108789131	300	-	utr3	SSH1	0.975791900466004	0.999888348827076	0.982075654461952	1	0.97586432718069	0.992609501910499	0.0510237773574468	-0.0304580701767811	0.789748418778069	0.899622320302387	0.0814818475342278
chr12	108792255	108792755	501	-	utr3	SSH1	0.266025171751003	0.999888348827076	0.157790823940124	1	0.211740450070104	0.992609501910499	-0.193399677831247	-0.0304580701767811	0.789748418778069	0.899622320302387	-0.162941607654466
chr12	109092586	109092885	300	-	utr5	ALKBH2	0.818406986003662	0.999888348827076	0.831652761500608	1	0.888155712683028	0.992609501910499	0.641700673743633	0.577588177578822	0.00637857216089562	0.0308395809554665	0.0641124961648112
chr12	109451496	109456148	4653	-	utr3	KCTD10	0.32737676843674	0.999888348827076	0.229838085038018	1	0.262049705197472	0.992609501910499	-0.0444620875574509	-0.0738746799555699	0.411775389932749	0.630065400532072	0.029412592398119
chr12	109460431	109460531	101	-	exon	KCTD10	0.889008780366194	0.999888348827076	0.853458389162461	1	0.910032565196011	0.992609501910499	-1.12996337497158	-0.0738746799555699	0.411775389932749	0.630065400532072	-1.05608869501601
chr12	109556233	109556432	200	-	utr3	MMAB	0.517311015592968	0.999888348827076	0.338438638190579	1	0.454691696014979	0.992609501910499	-0.376643649345967	-0.0622162066116427	0.682970689318376	0.837791326702377	-0.314427442734324
chr12	109556732	109556832	101	-	utr3	MMAB	0.681185083268891	0.999888348827076	0.549409749646813	1	0.601666528561109	0.992609501910499	-0.013303623730688	-0.0622162066116427	0.682970689318376	0.837791326702377	0.0489125828809547
chr12	109571689	109573425	1737	-	exon	MMAB	0.344640886773941	0.999888348827076	0.254105658122118	1	0.336771261002021	0.992609501910499	0.274443704933	-0.0622162066116427	0.682970689318376	0.837791326702377	0.336659911544643
chr12	109852440	109852540	101	-	utr3	GLTP	0.211082566089327	0.999888348827076	0.108255613922952	1	0.120497518678023	0.992609501910499	-0.222769006362767	-0.101158945587001	0.43090807994481	0.64769413871148	-0.121610060775766
chr12	109930641	109930741	101	-	utr3	GIT2	0.0650476405523753	0.999888348827076	0.00980808365980472	1	0.020938991361797	0.992609501910499	-0.14730769436106	-0.171737605998399	0.157713260841337	0.346333978246174	0.0244299116373391
chr12	109948307	109948756	450	-	utr3	GIT2	0.571098587621786	0.999888348827076	0.454191064894999	1	0.52804949043832	0.992609501910499	-0.165326160204891	-0.171737605998399	0.157713260841337	0.346333978246174	0.00641144579350858
chr12	109951253	109952716	1464	-	exon	GIT2	0.254895373387628	0.999888348827076	0.154990164634537	1	0.224667417046007	0.992609501910499	0.0212172652006333	-0.171737605998399	0.157713260841337	0.346333978246174	0.192954871199033
chr12	109996189	109996289	101	-	utr5	GIT2	0.576630025456363	0.999888348827076	0.507458663024378	1	0.534875932158021	0.992609501910499	0.0785961581469905	-0.171737605998399	0.157713260841337	0.346333978246174	0.25033376414539
chr12	110042130	110042230	101	-	utr3	C12orf76	0.216479098789907	0.999888348827076	0.0874439214658192	1	0.117763978118466	0.992609501910499	0.00955678912264661	-0.43270575844453	0.0454401650503259	0.142320645769539	0.442262547567177
chr12	110373943	110375473	1531	-	utr3	ANAPC7	0.762212452805967	0.999888348827076	0.767956284603247	1	0.797721159309589	0.992609501910499	0.242068235933603	0.188402606862325	0.171251635464516	0.366728672233562	0.0536656290712786
chr12	110465178	110468239	3062	-	utr5	GPN3	0.116877815432356	0.999888348827076	0.0605004326197544	1	0.0919821754792356	0.992609501910499	0.770831187324628	0.214640788072914	0.177342205762781	0.3750992902688	0.556190399251714
chr12	110468684	110469019	336	-	utr5	GPN3	0.248036777679783	0.999888348827076	0.168828947733333	1	0.19066956791318	0.992609501910499	0.753159474866129	0.214640788072914	0.177342205762781	0.3750992902688	0.538518686793215
chr12	110493130	110493228	99	-	utr5	VPS29	0.919742688129334	0.999888348827076	0.955227537825637	1	0.983047407258745	0.992609501910499	0.231881823504279	-0.126531762922259	0.38576606205024	0.60698080836866	0.358413586426537
chr12	110536836	110537036	201	-	utr3	PPTC7	0.650219519823376	0.999888348827076	0.616392624901277	1	0.677975174741238	0.992609501910499	-0.198639880178713	-0.311023522831158	0.00248262507357804	0.0140719984915758	0.112383642652445
chr12	110551931	110582971	31041	-	exon	PPTC7	0.783354114783024	0.999888348827076	0.682537824870463	1	0.73135246023614	0.992609501910499	-0.408288382432461	-0.311023522831158	0.00248262507357804	0.0140719984915758	-0.0972648596013034
chr12	110649247	110649446	200	-	utr3	HVCN1	0.51258109914709	0.999888348827076	0.405149375035163	1	0.474941282749437	0.992609501910499	0.275978176148778	0.409149471135127	0.139551230956444	0.318202982661528	-0.133171294986349
chr12	110661282	110682687	21406	-	utr5	HVCN1	0.734836750184809	0.999888348827076	0.62723710391391	1	0.677410785919231	0.992609501910499	0.242227190971784	0.409149471135127	0.139551230956444	0.318202982661528	-0.166922280163343
chr12	111362479	111363072	594	-	utr3	FAM109A	0.361835688678091	0.999888348827076	0.237333977637446	1	0.312149674146599	0.992609501910499	-0.235249176966604	0.0346415420947859	0.85440830319552	0.931292054119526	-0.26989071906139
chr12	111363171	111363648	478	-	utr5	FAM109A	0.533922220029306	0.999888348827076	0.443004959869698	1	0.525989981120686	0.992609501910499	0.135250109193487	0.0346415420947859	0.85440830319552	0.931292054119526	0.100608567098701
chr12	111599177	111599277	101	-	utr5	ATXN2	0.905724793011681	0.999888348827076	0.851700044246249	1	0.929819111332205	0.992609501910499	-0.12406389313736	-0.373936824129015	0.000559119018589615	0.00394016844622029	0.249872930991655
chr12	111644040	111649964	5925	-	utr3	BRAP	0.898752694618286	0.999888348827076	0.94133115135277	1	0.968465344626644	0.992609501910499	0.0276910812629797	-0.0834253335183853	0.539874519234864	0.73799112242798	0.111116414781365
chr12	111840212	111840361	150	-	exon	MAPKAPK5-AS1	0.110459970335736	0.999888348827076	0.0389437406725376	1	0.0742273549134836	0.992609501910499	-0.343067142148177	0.00132566580970791	0.991987599346099	0.997335043944553	-0.344392807957885
chr12	111842504	111842653	150	-	exon	MAPKAPK5-AS1	0.0154782273573506	0.999888348827076	0.0017079532468049	1	0.00330682333891911	0.583274371988618	-0.620744397940104	0.00132566580970791	0.991987599346099	0.997335043944553	-0.622070063749812
chr12	111931532	111931631	100	-	utr3	TMEM116	0.484297494503051	0.999888348827076	0.333202160163919	1	0.418112036385379	0.992609501910499	0.0744341652481486	-0.335852069064269	0.089111643177247	0.232602573209014	0.410286234312417
chr12	112010474	112010869	396	-	exon	TMEM116	0.270536982257616	0.999888348827076	0.140599370372764	1	0.193838468029854	0.992609501910499	-1.005492153923	-0.335852069064269	0.089111643177247	0.232602573209014	-0.669640084858727
chr12	112011657	112011756	100	-	exon	TMEM116	0.565906688266378	0.999888348827076	0.443446444700877	1	0.522052457793835	0.992609501910499	-0.477835512377273	-0.335852069064269	0.089111643177247	0.232602573209014	-0.141983443313004
chr12	112029383	112033261	3879	-	utr3	NAA25	0.701270345544973	0.999888348827076	0.592330497892635	1	0.675940799879616	0.992609501910499	-0.426987053638452	-0.563261561370438	0.000348181863797727	0.00263068594650724	0.136274507731987
chr12	112161387	112161487	101	-	utr3	HECTD4	0.54227743363617	0.999888348827076	0.403555625973726	1	0.433874104709818	0.992609501910499	-0.109940578338183	-0.371925420602247	6.9245984598186e-07	1.1026714389524e-05	0.261984842264064
chr12	112163600	112164121	522	-	exon	HECTD4	0.615182052752	0.999888348827076	0.506758130856902	1	0.525409778796477	0.992609501910499	-0.159232765168997	-0.371925420602247	6.9245984598186e-07	1.1026714389524e-05	0.21269265543325
chr12	112176599	112176699	101	-	exon	HECTD4	0.854696833242248	0.999888348827076	0.768356435294087	1	0.781018064017168	0.992609501910499	-0.100790846839893	-0.371925420602247	6.9245984598186e-07	1.1026714389524e-05	0.271134573762354
chr12	112183229	112185447	2219	-	exon	HECTD4	0.670994108698564	0.999888348827076	0.563501285996065	1	0.620877212553421	0.992609501910499	-0.336483148845485	-0.371925420602247	6.9245984598186e-07	1.1026714389524e-05	0.0354422717567612
chr12	112231571	112231671	101	-	exon	HECTD4	0.101614484039908	0.999888348827076	0.0302064507743155	1	0.0413287799714583	0.992609501910499	-0.827687248924117	-0.371925420602247	6.9245984598186e-07	1.1026714389524e-05	-0.455761828321871
chr12	112319281	112319681	401	-	utr5	HECTD4	0.0881022748068089	0.999888348827076	0.0280231414825638	1	0.0579521354955097	0.992609501910499	-0.461511743788882	-0.371925420602247	6.9245984598186e-07	1.1026714389524e-05	-0.0895863231866356
chr12	112382139	112382289	151	-	utr5	HECTD4	0.899883338197151	0.999888348827076	0.883201443026628	1	0.929378834297011	0.992609501910499	-0.473842382972899	-0.371925420602247	6.9245984598186e-07	1.1026714389524e-05	-0.101916962370652
chr12	113099563	113099910	348	-	utr3	RASAL1	0.763243221546705	0.999888348827076	0.742809092315019	1	0.815328375552078	0.992609501910499	0.131401850505477	0.0951871608055244	0.552827001896744	0.746182178132663	0.0362146896999528
chr12	113158564	113161416	2853	-	utr3	DDX54	0.644269409377677	0.999888348827076	0.667440182459991	1	0.677825232454796	0.992609501910499	0.164779648169526	0.0555529791354523	0.511729838270226	0.715326067992624	0.109226669034074
chr12	113162984	113165717	2734	-	exon	DDX54	0.731872598609163	0.999888348827076	0.625195538505278	1	0.694754206948626	0.992609501910499	0.0558967639564982	0.0555529791354523	0.511729838270226	0.715326067992624	0.000343784821045884
chr12	113179268	113183756	4489	-	utr3	DDX54	0.781008008468799	0.999888348827076	0.810379786615068	1	0.837339579915415	0.992609501910499	0.16247534920377	0.0555529791354523	0.511729838270226	0.715326067992624	0.106922370068318
chr12	113195539	113195687	149	-	utr3	IQCD	0.970138796006173	0.999888348827076	0.948922614539467	1	0.905548398403118	0.992609501910499	0.630743057858756	1.03132116700944	0.10690111187395	NA	-0.400578109150688
chr12	113299257	113299804	548	-	utr3	SLC8B1	0.707392621162261	0.999888348827076	0.714377715983575	1	0.701536174317362	0.992609501910499	0.215344450011214	-0.015999972825803	0.877509300911464	0.942824412753995	0.231344422837017
chr12	113332894	113334476	1583	-	utr5	SLC8B1	0.541250202319977	0.999888348827076	0.4656209778514	1	0.516825312567328	0.992609501910499	-0.21280918883349	-0.015999972825803	0.877509300911464	0.942824412753995	-0.196809216007687
chr12	113334575	113334725	151	-	utr5	SLC8B1	0.302987987490761	0.999888348827076	0.162548170701154	1	0.196076988122763	0.992609501910499	-0.173251839703176	-0.015999972825803	0.877509300911464	0.942824412753995	-0.157251866877373
chr12	113334874	113335073	200	-	utr5	SLC8B1	0.889920653532374	0.999888348827076	0.809644460784758	1	0.822676753366423	0.992609501910499	0.172194425562327	-0.015999972825803	0.877509300911464	0.942824412753995	0.18819439838813
chr12	113822843	113844685	21843	-	utr3	RBM19	0.742526007994879	0.999888348827076	0.647216074138376	1	0.633795376384005	0.992609501910499	0.171338270670915	0.102529978422252	0.333545879901707	0.556659371765351	0.0688082922486636
chr12	113844784	113858886	14103	-	exon	RBM19	0.0528044054164418	0.999888348827076	0.0164596090901947	1	0.0316462298509334	0.992609501910499	0.73977042998288	0.102529978422252	0.333545879901707	0.556659371765351	0.637240451560628
chr12	113915049	113927267	12219	-	exon	RBM19	0.486278904581097	0.999888348827076	0.355608231653242	1	0.387423704387379	0.992609501910499	0.197774811924582	0.102529978422252	0.333545879901707	0.556659371765351	0.0952448335023305
chr12	113952569	113960150	7582	-	exon	RBM19	0.515321146858093	0.999888348827076	0.498620554100375	1	0.556927226695045	0.992609501910499	0.44273380766671	0.102529978422252	0.333545879901707	0.556659371765351	0.340203829244459
chr12	115960918	115961267	350	-	utr3	MED13L	0.553234360984493	0.999888348827076	0.445736817261689	1	0.462703061569069	0.992609501910499	-0.83383252058736	-0.641743816192391	1.63220495045312e-21	2.38951294628163e-19	-0.192088704394969
chr12	115968983	115969083	101	-	exon	MED13L	0.610524856041158	0.999888348827076	0.490802121660774	1	0.498393609025325	0.992609501910499	-0.989045452898819	-0.641743816192391	1.63220495045312e-21	2.38951294628163e-19	-0.347301636706428
chr12	115982475	115983137	663	-	exon	MED13L	0.0949187996641632	0.999888348827076	0.0395699744744085	1	0.057437515772349	0.992609501910499	-0.690717594706674	-0.641743816192391	1.63220495045312e-21	2.38951294628163e-19	-0.0489737785142832
chr12	115987288	115991568	4281	-	exon	MED13L	0.423306423732559	0.999888348827076	0.313669168591535	1	0.398430034447479	0.992609501910499	-0.649728552326383	-0.641743816192391	1.63220495045312e-21	2.38951294628163e-19	-0.00798473613399142
chr12	115991668	115991868	201	-	exon	MED13L	0.475375107798555	0.999888348827076	0.351434186386815	1	0.443228765959424	0.992609501910499	-0.634574829350767	-0.641743816192391	1.63220495045312e-21	2.38951294628163e-19	0.00716898684162448
chr12	116008558	116008708	151	-	exon	MED13L	0.940545569691212	0.999888348827076	0.875393302700908	1	0.845151199619526	0.992609501910499	-0.795394242181491	-0.641743816192391	1.63220495045312e-21	2.38951294628163e-19	-0.153650425989099
chr12	116008907	116009007	101	-	exon	MED13L	0.0820057182531147	0.999888348827076	0.034147336646868	1	0.0281570586668347	0.992609501910499	-0.877498584266432	-0.641743816192391	1.63220495045312e-21	2.38951294628163e-19	-0.23575476807404
chr12	116237564	116276488	38925	-	utr5	MED13L	0.645195444690042	0.999888348827076	0.549033476600772	1	0.511471640303488	0.992609501910499	-0.61511710851955	-0.641743816192391	1.63220495045312e-21	2.38951294628163e-19	0.0266267076728409
chr12	116717404	116719771	2368	-	utr3	C12orf49	0.829596638736552	0.999888348827076	0.735229099525776	1	0.770274388471875	0.992609501910499	0.0328993139219685	-0.0464790676371018	0.644955123942137	0.811578065862138	0.0793783815590703
chr12	117039071	117046539	7469	-	utr3	TESC	0.1640071404821	0.999888348827076	0.130029248890873	1	0.170821384965222	0.992609501910499	-0.184559799038296	0.105794913367326	0.535276088532282	0.734803444131646	-0.290354712405621
chr12	117048782	117049128	347	-	exon	TESC	0.488292621984992	0.999888348827076	0.406993205959298	1	0.475478345825299	0.992609501910499	0.253497545596461	0.105794913367326	0.535276088532282	0.734803444131646	0.147702632229136
chr12	117099282	117099380	99	-	utr5	TESC	0.3166900177402	0.999888348827076	0.216147984771505	1	0.181392337357234	0.992609501910499	-0.341258796122537	0.105794913367326	0.535276088532282	0.734803444131646	-0.447053709489863
chr12	117145837	117146187	351	-	utr3	FBXO21	0.98382909653741	0.999888348827076	0.932373567597238	1	0.956235899598631	0.992609501910499	0.0822678385863936	-0.00732408992095708	0.953482144062979	0.97960001444442	0.0895919285073507
chr12	117190281	117190431	151	-	utr5	FBXO21	0.131240589468256	0.999888348827076	0.0594247459562346	1	0.0323550831998119	0.992609501910499	0.286703385088038	-0.00732408992095708	0.953482144062979	0.97960001444442	0.294027475008995
chr12	117466857	117467157	301	-	utr3	KSR2	0.976704903432762	0.999888348827076	0.987391187503429	1	0.97349849133261	0.992609501910499	0.757472833540613	0.213690197317053	0.0114799962493425	0.0492283933652909	0.54378263622356
chr12	117524928	117525178	251	-	exon	KSR2	0.708411165529065	0.999888348827076	0.660322411543556	1	0.694777801215539	0.992609501910499	0.684882320697484	0.213690197317053	0.0114799962493425	0.0492283933652909	0.471192123380431
chr12	117761075	117761275	201	-	exon	KSR2	0.11270705854334	0.999888348827076	0.0343292756276632	1	0.0544728021233196	0.992609501910499	0.0977978089281882	0.213690197317053	0.0114799962493425	0.0492283933652909	-0.115892388388865
chr12	117761474	117855577	94104	-	exon	KSR2	0.210184510727475	0.999888348827076	0.117784022256794	1	0.173512480260666	0.992609501910499	-0.115004135469143	0.213690197317053	0.0114799962493425	0.0492283933652909	-0.328694332786196
chr12	117860389	117968983	108595	-	utr5	KSR2	0.767850272742574	0.999888348827076	0.665692286046313	1	0.731461770231847	0.992609501910499	-0.308302347944103	0.213690197317053	0.0114799962493425	0.0492283933652909	-0.521992545261156
chr12	118043158	118043357	200	-	exon	WSB2	0.376784069221007	0.999888348827076	0.354047575551869	1	0.454916381731092	0.992609501910499	0.148446466665716	-0.0601292342787572	0.487178528518551	0.695629543385074	0.208575700944473
chr12	118066693	118068525	1833	-	exon	VSIG10	0.369085708519564	0.999888348827076	0.211470893257154	1	0.316429154390141	0.992609501910499	-0.110881007428345	0.192769539876195	0.474353745173817	0.68612199488024	-0.30365054730454
chr12	118103640	118103740	101	-	utr5	VSIG10	0.520171366414633	0.999888348827076	0.355205598669051	1	0.4119180248718	0.992609501910499	0.133662541453811	0.192769539876195	0.474353745173817	0.68612199488024	-0.0591069984223834
chr12	118103840	118103940	101	-	utr5	VSIG10	0.0285144517051948	0.999888348827076	0.00346011676041284	1	0.0223145522374509	0.992609501910499	-0.641577917952499	0.192769539876195	0.474353745173817	0.68612199488024	-0.834347457828694
chr12	118150997	118152414	1418	-	utr5	TAOK3	0.660980542356394	0.999888348827076	0.62728432539739	1	0.677516949194123	0.992609501910499	0.338090214603196	-0.0255301058317965	0.803345242594012	0.906735720368395	0.363620320434993
chr12	118159935	118172591	12657	-	exon	TAOK3	0.94426954324188	0.999888348827076	0.868499052825121	1	0.879923479496491	0.992609501910499	-0.0834058479123327	-0.0255301058317965	0.803345242594012	0.906735720368395	-0.0578757420805362
chr12	118177280	118189869	12590	-	utr5	TAOK3	0.811352833580066	0.999888348827076	0.836748185484674	1	0.881452409298926	0.992609501910499	0.193143266422256	-0.0255301058317965	0.803345242594012	0.906735720368395	0.218673372254053
chr12	118199103	118199253	151	-	exon	TAOK3	0.899325224321356	0.999888348827076	0.91166335807447	1	0.930752144006572	0.992609501910499	0.0529102912972738	-0.0255301058317965	0.803345242594012	0.906735720368395	0.0784403971290702
chr12	118372696	118372895	200	-	utr5	TAOK3	0.241756528200582	0.999888348827076	0.135870621639358	1	0.202902384758227	0.992609501910499	-0.169992147023167	-0.0255301058317965	0.803345242594012	0.906735720368395	-0.14446204119137
chr12	119686888	119687088	201	-	utr3	CIT	0.484507300551192	0.999888348827076	0.355722882472379	1	0.414201904394243	0.992609501910499	-0.427669943709319	-0.522658624388582	1.03942940963867e-10	3.4771084550935e-09	0.0949886806792632
chr12	119687338	119687487	150	-	utr3	CIT	0.602031247058366	0.999888348827076	0.469721131387362	1	0.535539521981442	0.992609501910499	-0.388316965420574	-0.522658624388582	1.03942940963867e-10	3.4771084550935e-09	0.134341658968008
chr12	119688036	119688186	151	-	utr3	CIT	0.971265462461468	0.999888348827076	0.919291681766646	1	0.961422262592211	0.992609501910499	-0.513541221703994	-0.522658624388582	1.03942940963867e-10	3.4771084550935e-09	0.00911740268458827
chr12	119690231	119690381	151	-	exon	CIT	0.94810441741683	0.999888348827076	0.994081515704349	1	0.983775238713653	0.992609501910499	-0.142556074519934	-0.522658624388582	1.03942940963867e-10	3.4771084550935e-09	0.380102549868648
chr12	119718292	119718781	490	-	exon	CIT	0.547084770836148	0.999888348827076	0.494448375304252	1	0.539227385701458	0.992609501910499	-0.391693804046683	-0.522658624388582	1.03942940963867e-10	3.4771084550935e-09	0.130964820341899
chr12	119721329	119721429	101	-	exon	CIT	0.978583982280239	0.999888348827076	0.982558044503846	1	0.97275697013416	0.992609501910499	-0.459366787961954	-0.522658624388582	1.03942940963867e-10	3.4771084550935e-09	0.0632918364266283
chr12	119728581	119734401	5821	-	exon	CIT	0.905123788630169	0.999888348827076	0.824551901374137	1	0.868677159979651	0.992609501910499	-0.436282551266899	-0.522658624388582	1.03942940963867e-10	3.4771084550935e-09	0.0863760731216838
chr12	119752113	119757486	5374	-	exon	CIT	0.501398631008631	0.999888348827076	0.474674259225635	1	0.475758625257316	0.992609501910499	-0.363001657133311	-0.522658624388582	1.03942940963867e-10	3.4771084550935e-09	0.159656967255271
chr12	119758631	119782178	23548	-	exon	CIT	0.18833895193576	0.999888348827076	0.16437713667525	1	0.224419462702768	0.992609501910499	-0.527571745984756	-0.522658624388582	1.03942940963867e-10	3.4771084550935e-09	-0.00491312159617374
chr12	119783975	119784212	238	-	exon	CIT	0.770270665908676	0.999888348827076	0.744637673679212	1	0.773905249544371	0.992609501910499	-0.517733895547519	-0.522658624388582	1.03942940963867e-10	3.4771084550935e-09	0.00492472884106332
chr12	120096882	120097031	150	-	utr3	RAB35	0.41844038241663	0.999888348827076	0.309539025548167	1	0.343846167883432	0.992609501910499	-0.0494594281210878	0.0411587081567252	0.678152915476201	0.834537697906153	-0.090618136277813
chr12	120097180	120098816	1637	-	utr3	RAB35	0.870451115080846	0.999888348827076	0.792023060779293	1	0.803905167578542	0.992609501910499	-0.0368668426441866	0.0411587081567252	0.678152915476201	0.834537697906153	-0.0780255508009119
chr12	120127502	120127651	150	-	utr3	GCN1	0.611752158861973	0.999888348827076	0.496189776578937	1	0.554326985065879	0.992609501910499	-0.0577481303745885	-0.181467256068132	0.0221126423955015	0.0828866113298796	0.123719125693544
chr12	120129400	120130650	1251	-	exon	GCN1	0.349560022943919	0.999888348827076	0.273908470650165	1	0.333747250641255	0.992609501910499	0.320964518168466	-0.181467256068132	0.0221126423955015	0.0828866113298796	0.502431774236598
chr12	120136689	120137262	574	-	exon	GCN1	0.578054715190201	0.999888348827076	0.511726724171453	1	0.587999371859519	0.992609501910499	-0.211700279585266	-0.181467256068132	0.0221126423955015	0.0828866113298796	-0.030233023517134
chr12	120155329	120155429	101	-	exon	GCN1	0.251189787603984	0.999888348827076	0.165001167803165	1	0.208638169209509	0.992609501910499	0.323939717367553	-0.181467256068132	0.0221126423955015	0.0828866113298796	0.505406973435685
chr12	120159955	120160272	318	-	exon	GCN1	0.310765863309686	0.999888348827076	0.221434380753361	1	0.292543065701009	0.992609501910499	0.14644039973747	-0.181467256068132	0.0221126423955015	0.0828866113298796	0.327907655805603
chr12	120184872	120190381	5510	-	exon	GCN1	0.959205900521554	0.999888348827076	0.977622579855527	1	0.971541169454791	0.992609501910499	0.11388281041395	-0.181467256068132	0.0221126423955015	0.0828866113298796	0.295350066482083
chr12	120212130	120212428	299	-	utr3	PXN	0.6421102978929	0.999888348827076	0.53749620215387	1	0.58173713787429	0.992609501910499	-0.445289060983373	-0.421945938988153	4.67471459558708e-09	1.1699676327007e-07	-0.0233431219952205
chr12	120216877	120216977	101	-	exon	PXN	0.737120890932637	0.999888348827076	0.650704705608663	1	0.712760369572968	0.992609501910499	-0.368869530106179	-0.421945938988153	4.67471459558708e-09	1.1699676327007e-07	0.0530764088819737
chr12	120219266	120219614	349	-	exon	PXN	0.617906055201431	0.999888348827076	0.501136679038139	1	0.57984238996586	0.992609501910499	-0.612037873848263	-0.421945938988153	4.67471459558708e-09	1.1699676327007e-07	-0.19009193486011
chr12	120444458	120444657	200	-	utr3	TRIAP1	0.830558654375977	0.999888348827076	0.836577302292184	1	0.873347541914244	0.992609501910499	0.32077190561634	0.168907527318035	0.294947402269747	0.51582644597336	0.151864378298305
chr12	120444756	120446014	1259	-	utr3	TRIAP1	0.453703473520789	0.999888348827076	0.321640241305845	1	0.394555544095098	0.992609501910499	0.0666674533530119	0.168907527318035	0.294947402269747	0.51582644597336	-0.102240073965023
chr12	120446213	120446362	150	-	exon	TRIAP1	0.435679098358042	0.999888348827076	0.372161296275177	1	0.448109355795786	0.992609501910499	0.435865590922124	0.168907527318035	0.294947402269747	0.51582644597336	0.266958063604089
chr12	120469444	120469693	250	-	utr5	SRSF9	0.503780684954611	0.999888348827076	0.385952024705724	1	0.408461816044442	0.992609501910499	0.0287636753360119	0.00281683875423897	0.98049064725707	0.992150142133408	0.025946836581773
chr12	120491059	120491643	585	-	exon	NRAV	0.827895704697544	0.999888348827076	0.812538917008067	1	0.887314703857826	0.992609501910499	0.778374226077732	0.588577393248621	0.252191021305396	0.466709359123688	0.189796832829111
chr12	120492033	120495891	3859	-	exon	NRAV	0.167660103939054	0.999888348827076	0.0598759684352738	1	0.0977469968824945	0.992609501910499	1.34330718495874	0.588577393248621	0.252191021305396	0.466709359123688	0.754729791710117
chr12	120503620	120503769	150	-	utr3	COQ5	0.514340797413913	0.999888348827076	0.422064772228422	1	0.475606365922058	0.992609501910499	0.541412838112614	0.399538538737042	0.0189505143314421	0.0733194807111635	0.141874299375573
chr12	120579110	120579406	297	-	utr3	POP5	0.896487585783459	0.999888348827076	0.816269324002144	1	0.819268551596236	0.992609501910499	0.525353587630384	0.285426296598105	0.0496961179935891	0.152253070765688	0.239927291032279
chr12	120581096	120581244	149	-	exon	POP5	0.273144681855943	0.999888348827076	0.197987744667797	1	0.249551313826992	0.992609501910499	0.469272302172378	0.285426296598105	0.0496961179935891	0.152253070765688	0.183846005574273
chr12	120630292	120630389	98	-	exon	RP11-728G15.1	0.452947353979902	0.999888348827076	0.284750532061669	1	0.408172965846691	0.992609501910499	0.993077339279376	1.61224216463936	0.156726139069298	NA	-0.619164825359983
chr12	120762809	120763107	299	-	utr3	SPPL3	0.28861892277389	0.999888348827076	0.158915940941596	1	0.211425118433089	0.992609501910499	0.348652995259838	-0.0925369747525807	0.419470346218709	0.637113873691178	0.441189970012418
chr12	120764551	120764900	350	-	utr3	SPPL3	0.225836924834557	0.999888348827076	0.136185122230034	1	0.175590998428105	0.992609501910499	-0.290003644237617	-0.0925369747525807	0.419470346218709	0.637113873691178	-0.197466669485037
chr12	120903873	120904172	300	-	utr5	SPPL3	0.299247031609407	0.999888348827076	0.209310547801622	1	0.157379921357609	0.992609501910499	-1.04480201507706	-0.0925369747525807	0.419470346218709	0.637113873691178	-0.952265040324482
chr12	121003231	121004429	1199	-	utr3	C12orf43	0.562311403179325	0.999888348827076	0.446331147663122	1	0.507065344635333	0.992609501910499	0.46629724780916	0.502036238968992	0.00485242068130679	0.0246054776819337	-0.0357389911598321
chr12	121238239	121238489	251	-	utr3	CAMKK2	0.691270514589405	0.999888348827076	0.578166360090135	1	0.630898243886917	0.992609501910499	0.116335436623234	0.0256533505781284	0.806175869961256	0.908297562258056	0.0906820860451054
chr12	121239436	121239536	101	-	utr3	CAMKK2	0.897409949727495	0.999888348827076	0.896136502863869	1	0.929534425202048	0.992609501910499	-0.103602868057212	0.0256533505781284	0.806175869961256	0.908297562258056	-0.129256218635341
chr12	121240284	121240583	300	-	utr3	CAMKK2	0.80185542195368	0.999888348827076	0.786351570323646	1	0.835831331542036	0.992609501910499	-0.0364223433856156	0.0256533505781284	0.806175869961256	0.908297562258056	-0.062075693963744
chr12	121274102	121274351	250	-	exon	CAMKK2	0.743913020299593	0.999888348827076	0.645043606915445	1	0.625312935704561	0.992609501910499	0.281139809403793	0.0256533505781284	0.806175869961256	0.908297562258056	0.255486458825665
chr12	121274451	121296652	22202	-	utr5	CAMKK2	0.91135450659449	0.999888348827076	0.921979221803883	1	0.94164880556838	0.992609501910499	-0.0379443284603497	0.0256533505781284	0.806175869961256	0.908297562258056	-0.0635976790384782
chr12	121308544	121308643	100	-	utr3	ANAPC5	0.545908793573555	0.999888348827076	0.414301237632311	1	0.489015012180555	0.992609501910499	0.174827438449074	-0.14654412479526	0.0678795436757045	0.190906834774781	0.321371563244334
chr12	121352200	121352350	151	-	utr5	ANAPC5	0.255600557556458	0.999888348827076	0.141968216185382	1	0.210216697650757	0.992609501910499	0.0976346937698096	-0.14654412479526	0.0678795436757045	0.190906834774781	0.244178818565069
chr12	121429894	121430392	499	-	utr3	KDM2B	0.561056496068676	0.999888348827076	0.449596675123226	1	0.505222675800686	0.992609501910499	-0.499345610988134	-0.35875655786757	2.9352397393148e-06	3.96068276023498e-05	-0.140589053120564
chr12	121439929	121440078	150	-	exon	KDM2B	0.36266823555884	0.999888348827076	0.248598151484993	1	0.330595044613302	0.992609501910499	-0.338221815426771	-0.35875655786757	2.9352397393148e-06	3.96068276023498e-05	0.0205347424407988
chr12	121442228	121442826	599	-	exon	KDM2B	0.793366335121128	0.999888348827076	0.694850293609914	1	0.742824316604438	0.992609501910499	-0.315393963963165	-0.35875655786757	2.9352397393148e-06	3.96068276023498e-05	0.0433625939044042
chr12	121443026	121443125	100	-	exon	KDM2B	0.162354171183554	0.999888348827076	0.0606017743066164	1	0.0910188388924435	0.992609501910499	-1.24706187208081	-0.35875655786757	2.9352397393148e-06	3.96068276023498e-05	-0.888305314213242
chr12	121444985	121445084	100	-	exon	KDM2B	0.893332597295677	0.999888348827076	0.860990028141579	1	0.921805808128147	0.992609501910499	-1.09408129111946	-0.35875655786757	2.9352397393148e-06	3.96068276023498e-05	-0.735324733251895
chr12	121453234	121467246	14013	-	utr3	KDM2B	0.340955151268189	0.999888348827076	0.224058133746032	1	0.316208530948061	0.992609501910499	-0.417395609597135	-0.35875655786757	2.9352397393148e-06	3.96068276023498e-05	-0.0586390517295654
chr12	121494624	121510023	15400	-	utr3	KDM2B	0.370884258576463	0.999888348827076	0.356696167246503	1	0.428072659562085	0.992609501910499	-0.483198192155521	-0.35875655786757	2.9352397393148e-06	3.96068276023498e-05	-0.124441634287952
chr12	121548924	121549500	577	-	utr3	KDM2B	0.394137683643743	0.999888348827076	0.308690982207373	1	0.361397196920551	0.992609501910499	-0.311289519720298	-0.35875655786757	2.9352397393148e-06	3.96068276023498e-05	0.0474670381472715
chr12	121653155	121653254	100	-	exon	MORN3	0.530899582029845	0.999888348827076	0.355048378240086	1	0.484401723817839	0.992609501910499	-0.0452399115804007	-0.0182000856336465	0.950907957450393	0.978841519586395	-0.0270398259467542
chr12	121659272	121669361	10090	-	exon	MORN3	0.706553671517436	0.999888348827076	0.615759198642111	1	0.622433251651596	0.992609501910499	0.273945905428482	-0.0182000856336465	0.950907957450393	0.978841519586395	0.292145991062129
chr12	121778402	121778502	101	-	utr3	RHOF	0.897258293882836	0.999888348827076	0.822030133161506	1	0.87092120417453	0.992609501910499	-0.259022119865606	-0.218530997012372	0.196849261020483	0.400792984715699	-0.0404911228532342
chr12	121778601	121778751	151	-	utr3	RHOF	0.756499988103672	0.999888348827076	0.653415554712885	1	0.717626879581531	0.992609501910499	-0.329206044205413	-0.218530997012372	0.196849261020483	0.400792984715699	-0.110675047193041
chr12	121779149	121779548	400	-	utr3	RHOF	0.872906201838303	0.999888348827076	0.778519436917928	1	0.802515691774695	0.992609501910499	-0.243263240020744	-0.218530997012372	0.196849261020483	0.400792984715699	-0.0247322430083718
chr12	121780572	121780671	100	-	utr3	RHOF	0.525521715116919	0.999888348827076	0.372875861157124	1	0.421979256932438	0.992609501910499	-0.516409692784024	-0.218530997012372	0.196849261020483	0.400792984715699	-0.297878695771653
chr12	121780821	121780920	100	-	utr3	RHOF	0.277696160570506	0.999888348827076	0.207773547379222	1	0.241601781149622	0.992609501910499	0.13005016475624	-0.218530997012372	0.196849261020483	0.400792984715699	0.348581161768612
chr12	121793350	121793635	286	-	utr5	RHOF	0.930968608617291	0.999888348827076	0.974798216113508	1	0.988336204508885	0.992835915488166	-0.115091388656654	-0.218530997012372	0.196849261020483	0.400792984715699	0.103439608355717
chr12	121802716	121802915	200	-	utr5	RHOF	0.306114050858632	0.999888348827076	0.229796653606884	1	0.282101808898122	0.992609501910499	-0.39059034833047	-0.218530997012372	0.196849261020483	0.400792984715699	-0.172059351318098
chr12	121803114	121803607	494	-	exon	RHOF	0.825126400139663	0.999888348827076	0.850168126699126	1	0.845719010230092	0.992609501910499	-0.558361691142206	-0.218530997012372	0.196849261020483	0.400792984715699	-0.339830694129834
chr12	122019570	122019767	198	-	exon	RP11-87C12.5	0.202159448550027	0.999888348827076	0.0935507343659416	1	0.127414353063888	0.992609501910499	0.710965582306732	-2.58620692699882	0.517203514315253	NA	3.29717250930555
chr12	122208179	122208528	350	-	utr3	RP11-512M8.5	0.489001319160368	0.999888348827076	0.377418028749746	1	0.428327696970242	0.992609501910499	0.263255128862927	NA	NA	NA	NA
chr12	122225589	122225838	250	-	utr5	DIABLO	0.981506686247466	0.999888348827076	0.934453734088784	1	0.9679800111692	0.992609501910499	-0.321290568086716	-0.130722987007894	0.562748478936956	0.753596984432641	-0.190567581078822
chr12	122272781	122274068	1288	-	utr3	CLIP1	0.486624404346807	0.999888348827076	0.429925311783519	1	0.522856778111859	0.992609501910499	0.261977208208123	0.0837677150632986	0.453621112325993	0.66681617839758	0.178209493144824
chr12	122309764	122316830	7067	-	exon	CLIP1	0.841546960307507	0.999888348827076	0.753029214916548	1	0.800141486040375	0.992609501910499	0.110515622604087	0.0837677150632986	0.453621112325993	0.66681617839758	0.0267479075407881
chr12	122319306	122328302	8997	-	exon	CCDC150P1	0.712843712461454	0.999888348827076	0.606688929130464	1	0.656056765160717	0.992609501910499	0.173091005530195	-0.233257768323212	0.820245627526627	NA	0.406348773853407
chr12	122341010	122341409	400	-	exon	CLIP1	0.52515920659494	0.999888348827076	0.470858574212779	1	0.537260871309199	0.992609501910499	0.0611348789654331	0.0837677150632986	0.453621112325993	0.66681617839758	-0.0226328360978655
chr12	122377420	122377570	151	-	exon	CLIP1	0.329176101139173	0.999888348827076	0.235249686555839	1	0.284936558607866	0.992609501910499	0.391573979279348	0.0837677150632986	0.453621112325993	0.66681617839758	0.30780626421605
chr12	122377770	122377920	151	-	exon	CLIP1	0.137579861019946	0.999888348827076	0.0560575133611225	1	0.0854610594226651	0.992609501910499	0.0365597653213085	0.0837677150632986	0.453621112325993	0.66681617839758	-0.0472079497419901
chr12	122380477	122395406	14930	-	utr5	CLIP1	0.893186178118005	0.999888348827076	0.883094833987917	1	0.933514491034182	0.992609501910499	-0.281071303282939	0.0837677150632986	0.453621112325993	0.66681617839758	-0.364839018346237
chr12	122473494	122474192	699	-	utr3	ZCCHC8	0.799460779403069	0.999888348827076	0.835812162126927	1	0.869412183695615	0.992609501910499	0.339322284922724	0.237014640880036	0.0664646048011613	0.187897756305609	0.102307644042688
chr12	122500724	122500874	151	-	utr5	ZCCHC8	0.250894260311746	0.999888348827076	0.165248669989289	1	0.186314394880416	0.992609501910499	0.756007513265048	0.237014640880036	0.0664646048011613	0.187897756305609	0.518992872385012
chr12	122515161	122517360	2200	-	utr3	RSRC2	0.11951231809942	0.999888348827076	0.103535729932469	1	0.144354679724551	0.992609501910499	0.155860569192835	-0.152749256398961	0.0549447953806072	0.16340615751572	0.308609825591796
chr12	122521415	122522329	915	-	utr5	RSRC2	0.313427920994342	0.999888348827076	0.283427080871116	1	0.330830929018708	0.992609501910499	0.214081058326524	-0.152749256398961	0.0549447953806072	0.16340615751572	0.366830314725485
chr12	122865526	122865874	349	-	utr3	VPS37B	0.721515393038085	0.999888348827076	0.614577190094037	1	0.67549918132102	0.992609501910499	0.0135260058527007	0.0682366240782205	0.487912145798526	0.695995306370905	-0.0547106182255198
chr12	122867213	122868531	1319	-	exon	VPS37B	0.230094018442258	0.999888348827076	0.212396918948498	1	0.283314270258995	0.992609501910499	0.153216102712945	0.0682366240782205	0.487912145798526	0.695995306370905	0.0849794786347245
chr12	122870936	122871284	349	-	exon	RP11-463O12.5	0.587854467813961	0.999888348827076	0.545191377787291	1	0.568602037881483	0.992609501910499	0.238854764145509	-0.0892489107125926	0.728000397930434	0.864897505918225	0.328103674858102
chr12	122929762	122930012	251	-	utr3	ABCB9	0.155550909215942	0.999888348827076	0.0476708463628049	1	0.0887261860434473	0.992609501910499	-0.212987632943585	0.171754747356845	0.428701743830929	0.645946684623516	-0.384742380300431
chr12	122959977	122966341	6365	-	utr5	ABCB9	0.130821719131989	0.999888348827076	0.0436412447899361	1	0.0615617364977417	0.992609501910499	-0.164903863603783	0.171754747356845	0.428701743830929	0.645946684623516	-0.336658610960628
chr12	122974677	122974859	183	-	utr5	ABCB9	0.4782789329503	0.999888348827076	0.339075986604812	1	0.325234168087258	0.992609501910499	-0.595575669982289	0.171754747356845	0.428701743830929	0.645946684623516	-0.767330417339135
chr12	122979551	122979800	250	-	utr5	ABCB9	0.948135456707532	0.999888348827076	0.892833743615961	1	0.935355022672334	0.992609501910499	-0.310478000935934	0.171754747356845	0.428701743830929	0.645946684623516	-0.482232748292779
chr12	122980250	122980550	301	-	utr5	ABCB9	0.242970794042686	0.999888348827076	0.122652104308701	1	0.179055347216413	0.992609501910499	-0.458910018194778	0.171754747356845	0.428701743830929	0.645946684623516	-0.630664765551623
chr12	122980750	122981399	650	-	utr5	ABCB9	0.719959158577256	0.999888348827076	0.622044135669993	1	0.67243699850913	0.992609501910499	-0.0705080519169241	0.171754747356845	0.428701743830929	0.645946684623516	-0.24226279927377
chr12	122984575	122984874	300	-	utr3	PITPNM2	0.988809005743289	0.999888348827076	0.957410064072646	1	0.985588109037432	0.992726896896486	-0.449418880134589	-0.423424427817365	5.81138353065734e-08	1.16527226465242e-06	-0.0259944523172238
chr12	122985322	122986218	897	-	utr3	PITPNM2	0.116189713533516	0.999888348827076	0.0578978849945711	1	0.0914345676247914	0.992609501910499	-0.516608376206027	-0.423424427817365	5.81138353065734e-08	1.16527226465242e-06	-0.0931839483886622
chr12	123005284	123005583	300	-	exon	PITPNM2	0.0765477672337068	0.999888348827076	0.0451257637859995	1	0.0667579235543365	0.992609501910499	-0.128928949113354	-0.423424427817365	5.81138353065734e-08	1.16527226465242e-06	0.294495478704012
chr12	123165362	123165462	101	-	utr3	MPHOSPH9	0.334152863695982	0.999888348827076	0.190707310288964	1	0.239716132854617	0.992609501910499	-0.224230491783045	-0.12419713364215	0.18958455023721	0.391030700118105	-0.100033358140895
chr12	123221616	123221716	101	-	utr3	MPHOSPH9	0.831069349872766	0.999888348827076	0.824742815345547	1	0.866594552034974	0.992609501910499	-0.0738941971900424	-0.12419713364215	0.18958455023721	0.391030700118105	0.0503029364521075
chr12	123261762	123265250	3489	-	exon	CDK2AP1	0.165632885413329	0.999888348827076	0.136491986339693	1	0.218668192332205	0.992609501910499	0.563988521409511	0.283367398251461	0.0111506151931549	0.0481761087006414	0.28062112315805
chr12	123290655	123290805	151	-	utr3	SBNO1	0.984996847100962	0.999888348827076	0.979931624474871	1	0.961724255273767	0.992609501910499	-0.5200632831612	-0.524824868996985	3.09439224176526e-12	1.31246574366461e-10	0.0047615858357849
chr12	123295843	123295942	100	-	utr3	SBNO1	0.150265910550091	0.999888348827076	0.0630494906471435	1	0.103490998101815	0.992609501910499	-0.763487382177872	-0.524824868996985	3.09439224176526e-12	1.31246574366461e-10	-0.238662513180887
chr12	123350434	123364793	14360	-	utr5	SBNO1	0.211041355454282	0.999888348827076	0.10584834233233	1	0.171848322600185	0.992609501910499	-0.236073942689884	-0.524824868996985	3.09439224176526e-12	1.31246574366461e-10	0.288750926307102
chr12	123415525	123415725	201	-	utr3	RILPL2	0.532815273567888	0.999888348827076	0.409787312557919	1	0.452794100464974	0.992609501910499	0.202010882240152	0.343356885848927	0.0200462059128222	0.076773303376392	-0.141346003608775
chr12	123423046	123436667	13622	-	utr5	RILPL2	0.868131356536668	0.999888348827076	0.779629639192331	1	0.807788559539486	0.992609501910499	0.320107897287841	0.343356885848927	0.0200462059128222	0.076773303376392	-0.0232489885610856
chr12	123472296	123472595	300	-	utr3	RILPL1	0.618665834849117	0.999888348827076	0.499819713610843	1	0.583179719815555	0.992609501910499	-0.36412928066295	-0.407739784595117	0.0474111267437092	0.146571864354133	0.0436105039321672
chr12	123485721	123513380	27660	-	exon	RILPL1	0.775077024327924	0.999888348827076	0.793885388992184	1	0.832945417790821	0.992609501910499	-0.265376416802423	-0.407739784595117	0.0474111267437092	0.146571864354133	0.142363367792694
chr12	123523542	123533519	9978	-	utr5	RILPL1	0.870187984412128	0.999888348827076	0.888798262097928	1	0.914750703678817	0.992609501910499	-0.102212941477146	-0.407739784595117	0.0474111267437092	0.146571864354133	0.305526843117971
chr12	123584566	123584666	101	-	exon	RP11-486O12.2	0.332837012016477	0.999888348827076	0.214018993092441	1	0.270664496948832	0.992609501910499	-0.155950610743638	-0.31431987782363	0.392312882864844	0.612764722651099	0.158369267079993
chr12	123621201	123621449	249	-	utr3	EIF2B1	0.661150356612599	0.999888348827076	0.663734218974673	1	0.718006936793292	0.992609501910499	0.0288008163614404	-0.0716556717345979	0.481587422372771	0.691226447772202	0.100456488096038
chr12	123632371	123633617	1247	-	utr5	EIF2B1	0.34857529255733	0.999888348827076	0.215089524575186	1	0.27791046624507	0.992609501910499	0.07855236571072	-0.0716556717345979	0.481587422372771	0.691226447772202	0.150208037445318
chr12	123928021	123928120	100	-	utr3	DNAH10OS	0.717752989706635	0.999888348827076	0.597366136367468	1	0.679641290807216	0.992609501910499	-0.138589860810537	0.114459595701514	0.664428637456658	0.825834936915501	-0.253049456512051
chr12	123928270	123928719	450	-	utr3	DNAH10OS	0.776497492844579	0.999888348827076	0.740200700002746	1	0.802391361309377	0.992609501910499	0.119823597536765	0.114459595701514	0.664428637456658	0.825834936915501	0.00536400183525094
chr12	123929767	123929966	200	-	utr3	DNAH10OS	0.485850797999689	0.999888348827076	0.356593199971901	1	0.459352864869162	0.992609501910499	-0.0195437216406091	0.114459595701514	0.664428637456658	0.825834936915501	-0.134003317342123
chr12	123930166	123930316	151	-	utr3	DNAH10OS	0.711655478397752	0.999888348827076	0.640493154454456	1	0.76128112797471	0.992609501910499	0.469894259619565	0.114459595701514	0.664428637456658	0.825834936915501	0.355434663918051
chr12	123934136	123934286	151	-	exon	DNAH10OS	0.082172208817226	0.999888348827076	0.0263082200800522	1	0.0698925355447529	0.992609501910499	0.0683306540578425	0.114459595701514	0.664428637456658	0.825834936915501	-0.0461289416436713
chr12	123934485	123934635	151	-	utr5	DNAH10OS	0.870306958916582	0.999888348827076	0.80615450750679	1	0.836994523869208	0.992609501910499	0.415392333356833	0.114459595701514	0.664428637456658	0.825834936915501	0.30093273765532
chr12	123934735	123934934	200	-	utr5	DNAH10OS	0.683365461991632	0.999888348827076	0.587863184446899	1	0.688421464206486	0.992609501910499	0.642362894849985	0.114459595701514	0.664428637456658	0.825834936915501	0.527903299148471
chr12	123936981	123937829	849	-	utr3	CCDC92	0.842414506681253	0.999888348827076	0.748176438979077	1	0.778373633759181	0.992609501910499	0.260213590654575	0.202227282327103	0.124005161067711	0.294134193020362	0.0579863083274722
chr12	124324714	124325164	451	-	utr3	NCOR2	0.092944569383746	0.999888348827076	0.0415535010835397	1	0.0777426471609571	0.992609501910499	-0.440231177216162	-0.340677063790625	1.55890861205446e-06	2.25313596105324e-05	-0.0995541134255365
chr12	124325263	124325363	101	-	utr3	NCOR2	0.998974900536825	0.999888348827076	0.949078291341623	1	0.957989275054729	0.992609501910499	-0.184122651213674	-0.340677063790625	1.55890861205446e-06	2.25313596105324e-05	0.156554412576951
chr12	124332371	124333133	763	-	exon	NCOR2	0.840487209172986	0.999888348827076	0.849090889325828	1	0.879907906705963	0.992609501910499	-0.0795760165272831	-0.340677063790625	1.55890861205446e-06	2.25313596105324e-05	0.261101047263342
chr12	124334446	124334646	201	-	exon	NCOR2	0.515109344302586	0.999888348827076	0.378242793649506	1	0.421487605143293	0.992609501910499	-0.36737503979402	-0.340677063790625	1.55890861205446e-06	2.25313596105324e-05	-0.0266979760033944
chr12	124335195	124335597	403	-	exon	NCOR2	0.851323142863758	0.999888348827076	0.762573337819702	1	0.800797210794093	0.992609501910499	-0.238492999452427	-0.340677063790625	1.55890861205446e-06	2.25313596105324e-05	0.102184064338198
chr12	124337055	124340418	3364	-	exon	MIR6880	0.925599488392034	0.999888348827076	0.97279315622257	1	0.982261674840791	0.992609501910499	-0.19627780211834	-1.59598342291481	0.749373913801324	NA	1.39970562079647
chr12	124343176	124344745	1570	-	exon	NCOR2	0.203687543660416	0.999888348827076	0.111234273927488	1	0.138832482440256	0.992609501910499	-0.553954797301675	-0.340677063790625	1.55890861205446e-06	2.25313596105324e-05	-0.21327773351105
chr12	124344945	124347407	2463	-	exon	NCOR2	0.483175756491363	0.999888348827076	0.371269413790961	1	0.415591657322657	0.992609501910499	-0.485592429145237	-0.340677063790625	1.55890861205446e-06	2.25313596105324e-05	-0.144915365354612
chr12	124347856	124348368	513	-	exon	NCOR2	0.0278555222456381	0.999888348827076	0.0120381713964944	1	0.00878990370484416	0.837479292298844	0.154432539521646	-0.340677063790625	1.55890861205446e-06	2.25313596105324e-05	0.495109603312271
chr12	124350663	124354498	3836	-	exon	NCOR2	0.43489607201553	0.999888348827076	0.397479061118046	1	0.443639078779401	0.992609501910499	-0.305156305605254	-0.340677063790625	1.55890861205446e-06	2.25313596105324e-05	0.035520758185371
chr12	124355470	124388697	33228	-	exon	NCOR2	0.971050679302019	0.999888348827076	0.948342810759277	1	0.970179881028694	0.992609501910499	-0.276662488325898	-0.340677063790625	1.55890861205446e-06	2.25313596105324e-05	0.0640145754647277
chr12	124400510	124402539	2030	-	exon	NCOR2	0.521086888135698	0.999888348827076	0.503123177134176	1	0.557581179069394	0.992609501910499	-0.185799585347068	-0.340677063790625	1.55890861205446e-06	2.25313596105324e-05	0.154877478443557
chr12	124457139	124473013	15875	-	exon	NCOR2	0.990212401904886	0.999888348827076	0.931855984256141	1	0.953097754748719	0.992609501910499	-0.0920108077233491	-0.340677063790625	1.55890861205446e-06	2.25313596105324e-05	0.248666256067276
chr12	124777755	124778554	800	-	utr3	SCARB1	0.548679692711496	0.999888348827076	0.432504342166129	1	0.499130667585123	0.992609501910499	0.101449301983601	-0.0326346638343552	0.770266448812728	0.888910430579691	0.134083965817956
chr12	124784148	124784248	101	-	exon	SCARB1	0.974363573951606	0.999888348827076	0.983553877893851	1	0.950956470152751	0.992609501910499	-0.606702323100758	-0.0326346638343552	0.770266448812728	0.888910430579691	-0.574067659266403
chr12	124785346	124785446	101	-	exon	SCARB1	0.431878839753036	0.999888348827076	0.282417781355768	1	0.309888798057375	0.992609501910499	-0.157956805546724	-0.0326346638343552	0.770266448812728	0.888910430579691	-0.125322141712368
chr12	124911754	124911854	101	-	exon	UBC	0.989589113201837	0.999888348827076	0.913949356890609	1	0.945843206819704	0.992609501910499	0.814410672048125	0.766576504820867	1.04915214661707e-37	5.71368259047658e-35	0.0478341672272581
chr12	124913203	124913303	101	-	exon	UBC	0.436173953800562	0.999888348827076	0.330611370171212	1	0.447795700600016	0.992609501910499	0.742385304525044	0.766576504820867	1.04915214661707e-37	5.71368259047658e-35	-0.0241912002958233
chr12	124913453	124913802	350	-	utr5	UBC	0.964052925133598	0.999888348827076	0.934094068045706	1	0.946847857040042	0.992609501910499	0.704492557538227	0.766576504820867	1.04915214661707e-37	5.71368259047658e-35	-0.0620839472826398
chr12	124914402	124914552	151	-	utr5	UBC	0.673846725233953	0.999888348827076	0.641916639355208	1	0.681148009573513	0.992609501910499	0.830607809359288	0.766576504820867	1.04915214661707e-37	5.71368259047658e-35	0.0640313045384208
chr12	124914752	124914901	150	-	utr5	UBC	0.590468487081942	0.999888348827076	0.492533423053493	1	0.514781258594127	0.992609501910499	1.92950741064455	0.766576504820867	1.04915214661707e-37	5.71368259047658e-35	1.16293090582368
chr12	124950791	124952534	1744	-	exon	DHX37	0.652688769341531	0.999888348827076	0.619651686424173	1	0.669546058999836	0.992609501910499	0.512723701319956	0.317717983679586	0.00143362394614703	0.00881526193357253	0.195005717640371
chr12	124964978	124966818	1841	-	utr5	DHX37	0.466816233693061	0.999888348827076	0.334497573079539	1	0.382224654852508	0.992609501910499	0.281409135867678	0.317717983679586	0.00143362394614703	0.00881526193357253	-0.036308847811908
chr12	124980531	124980780	250	-	utr5	DHX37	0.857860783102037	0.999888348827076	0.872400635836835	1	0.899040615345346	0.992609501910499	0.497162371113286	0.317717983679586	0.00143362394614703	0.00881526193357253	0.179444387433701
chr12	124982601	124989072	6472	-	utr5	DHX37	0.951605911105579	0.999888348827076	0.992149696747599	1	0.984381262430461	0.992609501910499	0.540889647343752	0.317717983679586	0.00143362394614703	0.00881526193357253	0.223171663664166
chr12	125025434	125025632	199	-	exon	THRIL	0.901709964695348	0.999888348827076	0.948620051757237	1	0.977536101339861	0.992609501910499	0.0727875310702957	NA	NA	NA	NA
chr12	128794090	128794240	151	-	utr3	SLC15A4	0.708215026059996	0.999888348827076	0.669167972835081	1	0.704577946668546	0.992609501910499	0.0218056208287329	-0.177073820285276	0.312934467824938	0.535173980096745	0.198879441114009
chr12	129073220	129073319	100	-	utr3	TMEM132D	0.906274492419973	0.999888348827076	0.904248327022279	1	0.898338292546392	0.992609501910499	0.601957931017948	0.190060624320636	0.467601983178679	0.680243722724405	0.411897306697312
chr12	129073469	129073668	200	-	utr3	TMEM132D	0.605565691149204	0.999888348827076	0.465715470856834	1	0.538514288204734	0.992609501910499	0.695098831077496	0.190060624320636	0.467601983178679	0.680243722724405	0.50503820675686
chr12	129074116	129074863	748	-	exon	TMEM132D	0.244290386214379	0.999888348827076	0.145323084173215	1	0.247764067799369	0.992609501910499	0.483303571381913	0.190060624320636	0.467601983178679	0.680243722724405	0.293242947061277
chr12	129081819	129081918	100	-	exon	TMEM132D	0.775352678942844	0.999888348827076	0.696704804969469	1	0.797274279957647	0.992609501910499	-0.0321938760792454	0.190060624320636	0.467601983178679	0.680243722724405	-0.222254500399881
chr12	129699958	129700407	450	-	exon	TMEM132D	0.0824888067329009	0.999888348827076	0.0316448970430269	1	0.0688303389027134	0.992609501910499	0.460778198816017	0.190060624320636	0.467601983178679	0.680243722724405	0.270717574495381
chr12	129903317	129903616	300	-	utr5	TMEM132D	0.868164114206786	0.999888348827076	0.806459039318031	1	0.878975696314017	0.992609501910499	0.615842442202527	0.190060624320636	0.467601983178679	0.680243722724405	0.425781817881891
chr12	130791734	130791833	100	-	utr3	STX2	0.542118553122838	0.999888348827076	0.383106233188676	1	0.436719714572453	0.992609501910499	-0.437161355488287	-0.0824066124281859	0.64576794462821	0.812131033263724	-0.354754743060101
chr12	131929257	131929351	95	-	exon	RP11-417L19.4	0.852175921376696	0.999888348827076	0.852165704506406	1	0.903387807124626	0.992609501910499	0.691762390823854	0.0328898319365433	0.981054349321642	NA	0.65887255888731
chr12	132078001	132078099	99	-	exon	RP13-820C6.2	0.664410602389987	0.999888348827076	0.608116405192286	1	0.659902849235869	0.992609501910499	-0.403731803263927	NA	NA	NA	NA
chr12	132137389	132137638	250	-	utr3	DDX51	0.963714973628888	0.999888348827076	0.992285405281076	1	0.983096119807267	0.992609501910499	-0.253315690583436	-0.185054351638199	0.0512460615753977	0.155531682645796	-0.0682613389452368
chr12	132137887	132138384	498	-	utr3	DDX51	0.30794258759085	0.999888348827076	0.191674205582355	1	0.27121490247157	0.992609501910499	-0.271701854561471	-0.185054351638199	0.0512460615753977	0.155531682645796	-0.086647502923272
chr12	132138583	132138682	100	-	utr3	DDX51	0.680054453882229	0.999888348827076	0.561227077606924	1	0.64404120563947	0.992609501910499	-0.348938149456346	-0.185054351638199	0.0512460615753977	0.155531682645796	-0.163883797818147
chr12	132138931	132139665	735	-	utr3	DDX51	0.9025698980658	0.999888348827076	0.822932818409137	1	0.855012934600889	0.992609501910499	-0.218557201571684	-0.185054351638199	0.0512460615753977	0.155531682645796	-0.0335028499334847
chr12	132139814	132139963	150	-	exon	DDX51	0.465191041125914	0.999888348827076	0.36577092673367	1	0.420591273785381	0.992609501910499	0.2821236754834	-0.185054351638199	0.0512460615753977	0.155531682645796	0.467178027121599
chr12	132143755	132144136	382	-	exon	DDX51	0.170998095197679	0.999888348827076	0.0989475060813892	1	0.130625063180324	0.992609501910499	-0.472748658377816	-0.185054351638199	0.0512460615753977	0.155531682645796	-0.287694306739617
chr12	132186982	132187130	149	-	exon	RP13-977J11.2	0.69430127129113	0.999888348827076	0.606032276373685	1	0.671738466887719	0.992609501910499	0.30761632270211	0.217314235117459	0.191323454662563	0.393484718312809	0.0903020875846519
chr12	132189300	132189596	297	-	exon	RP13-977J11.2	0.973668999226121	0.999888348827076	0.913370755011651	1	0.938906964870636	0.992609501910499	0.438827261937506	0.217314235117459	0.191323454662563	0.393484718312809	0.221513026820048
chr12	132196571	132196671	101	-	utr3	GALNT9	0.609816047029477	0.999888348827076	0.466435623980089	1	0.528033221355747	0.992609501910499	0.401590164581194	0.300250583534169	0.331101843766369	0.553899463024457	0.101339581047025
chr12	132196820	132196919	100	-	utr3	GALNT9	0.405360834205986	0.999888348827076	0.253014666111811	1	0.34357179848657	0.992609501910499	0.814691461470661	0.300250583534169	0.331101843766369	0.553899463024457	0.514440877936492
chr12	132205954	132206054	101	-	utr5	GALNT9	0.854829053170409	0.999888348827076	0.768740898155352	1	0.852891611042424	0.992609501910499	-0.286368891635307	0.300250583534169	0.331101843766369	0.553899463024457	-0.586619475169476
chr12	132623952	132624252	301	-	utr3	POLE	0.944733772775534	0.999888348827076	0.88577304918742	1	0.919742512409474	0.992609501910499	0.0289721654042334	-0.0310112580844074	0.708226331167589	0.853715496932472	0.0599834234886408
chr12	132624451	132624651	201	-	utr3	POLE	0.859586603748463	0.999888348827076	0.778849073749007	1	0.812190051579786	0.992609501910499	0.0997615848519634	-0.0310112580844074	0.708226331167589	0.853715496932472	0.130772842936371
chr12	132625149	132625349	201	-	exon	POLE	0.420809245804578	0.999888348827076	0.316782394686249	1	0.293660901351455	0.992609501910499	-0.534025674827292	-0.0310112580844074	0.708226331167589	0.853715496932472	-0.503014416742884
chr12	132634254	132635917	1664	-	utr3	POLE	0.615924985286372	0.999888348827076	0.495671424408373	1	0.514004748741538	0.992609501910499	-0.0935431702178163	-0.0310112580844074	0.708226331167589	0.853715496932472	-0.0625319121334088
chr12	132681192	132687315	6124	-	exon	POLE	0.646681645210764	0.999888348827076	0.542308781501094	1	0.581171309361556	0.992609501910499	0.119302787501072	-0.0310112580844074	0.708226331167589	0.853715496932472	0.15031404558548
chr12	132726701	132726800	100	-	utr3	ANKLE2	0.0503371838478488	0.999888348827076	0.00957225016096684	1	0.0244846141943405	0.992609501910499	-0.348818535465925	-0.376905652343639	2.21575319444949e-06	3.08460938061655e-05	0.0280871168777139
chr12	132729702	132730251	550	-	utr5	ANKLE2	0.670348621120888	0.999888348827076	0.562907391171936	1	0.612852789294243	0.992609501910499	-0.409513098196236	-0.376905652343639	2.21575319444949e-06	3.08460938061655e-05	-0.0326074458525971
chr12	132732047	132732147	101	-	utr5	ANKLE2	0.653034320146324	0.999888348827076	0.534491262885738	1	0.69242000227719	0.992609501910499	-0.191858596509401	-0.376905652343639	2.21575319444949e-06	3.08460938061655e-05	0.185047055834238
chr12	132734445	132734595	151	-	utr5	ANKLE2	0.983520185831585	0.999888348827076	0.960596137391232	1	0.962093147377472	0.992609501910499	-0.0963982419190754	-0.376905652343639	2.21575319444949e-06	3.08460938061655e-05	0.280507410424564
chr12	132735393	132736923	1531	-	utr3	ANKLE2	0.234176470656629	0.999888348827076	0.180145634089831	1	0.225583893775336	0.992609501910499	-0.00939546685707348	-0.376905652343639	2.21575319444949e-06	3.08460938061655e-05	0.367510185486565
chr12	132737921	132738220	300	-	exon	ANKLE2	0.928559875992342	0.999888348827076	0.901801986048096	1	0.941463617296489	0.992609501910499	-0.489293865994626	-0.376905652343639	2.21575319444949e-06	3.08460938061655e-05	-0.112388213650987
chr12	132738320	132738470	151	-	exon	ANKLE2	0.71483923039005	0.999888348827076	0.595163022410681	1	0.676415564367817	0.992609501910499	-1.36284635065848	-0.376905652343639	2.21575319444949e-06	3.08460938061655e-05	-0.985940698314845
chr12	132748194	132748294	101	-	exon	ANKLE2	0.550478730004339	0.999888348827076	0.426024753773754	1	0.489007416429268	0.992609501910499	-0.390268674916874	-0.376905652343639	2.21575319444949e-06	3.08460938061655e-05	-0.0133630225732348
chr12	132754702	132754951	250	-	exon	ANKLE2	0.881983974814529	0.999888348827076	0.93452400842486	1	0.947020085968282	0.992609501910499	-0.413665766466032	-0.376905652343639	2.21575319444949e-06	3.08460938061655e-05	-0.0367601141223934
chr12	132769209	132769459	251	-	utr3	GOLGA3	0.068234868900267	0.999888348827076	0.0166818883875453	1	0.0356293787325327	0.992609501910499	-0.92047914193128	-0.484126030449101	1.05841470973971e-07	1.99312811522907e-06	-0.436353111482179
chr12	132771459	132771659	201	-	utr3	GOLGA3	0.740117692283258	0.999888348827076	0.632512474859976	1	0.687346066324636	0.992609501910499	-0.665021397207401	-0.484126030449101	1.05841470973971e-07	1.99312811522907e-06	-0.1808953667583
chr12	132771759	132772009	251	-	utr3	GOLGA3	0.707259976542475	0.999888348827076	0.607827130769906	1	0.656269212024194	0.992609501910499	-0.483537019877892	-0.484126030449101	1.05841470973971e-07	1.99312811522907e-06	0.000589010571209136
chr12	132772809	132772909	101	-	utr3	GOLGA3	0.760462406058612	0.999888348827076	0.659324231623183	1	0.72103020284498	0.992609501910499	-0.816175539430097	-0.484126030449101	1.05841470973971e-07	1.99312811522907e-06	-0.332049508980996
chr12	132773009	132774548	1540	-	utr3	GOLGA3	0.575254174130703	0.999888348827076	0.466858778207563	1	0.524474085258964	0.992609501910499	-0.598869270939126	-0.484126030449101	1.05841470973971e-07	1.99312811522907e-06	-0.114743240490025
chr12	132775148	132776976	1829	-	exon	GOLGA3	0.510019545990695	0.999888348827076	0.381385154404628	1	0.457643310616136	0.992609501910499	-0.490908457263676	-0.484126030449101	1.05841470973971e-07	1.99312811522907e-06	-0.00678242681457492
chr12	132782424	132784298	1875	-	exon	AC127070.1	0.791010338842703	0.999888348827076	0.695622830698447	1	0.739960647284798	0.992609501910499	-0.968677552766031	NA	NA	NA	NA
chr12	132786429	132789255	2827	-	exon	AC127070.1	0.010823348821882	0.999888348827076	0.00378557901088648	1	0.0120743638819498	0.919459923214066	-0.294709757313189	NA	NA	NA	NA
chr12	132791280	132807936	16657	-	exon	AC127070.1	0.874122055189583	0.999888348827076	0.943577642411553	1	0.94504288078261	0.992609501910499	-0.307300224234033	NA	NA	NA	NA
chr12	132808086	132808436	351	-	exon	AC127070.1	0.276518244817213	0.999888348827076	0.226848448573424	1	0.310550941195628	0.992609501910499	-0.319447206777526	NA	NA	NA	NA
chr12	132808536	132813393	4858	-	exon	AC127070.1	0.905902277646599	0.999888348827076	0.826055798948854	1	0.827479655329059	0.992609501910499	-0.495879084327456	NA	NA	NA	NA
chr12	132925440	132925540	101	-	exon	ZNF605	0.973764758502733	0.999888348827076	0.954311561820758	1	0.854367598222332	0.992609501910499	0.564184075813501	-0.185646733453595	0.554619538647304	0.747517868767017	0.749830809267096
chr12	133120476	133120576	101	-	exon	ZNF891	0.976780233257334	0.999888348827076	0.944627032640967	1	0.873634720500815	0.992609501910499	0.650850272732254	-0.037473266428866	0.899940535268161	0.954646443340749	0.68832353916112
chr12	133121473	133121573	101	-	exon	ZNF891	0.772428184766821	0.999888348827076	0.683994699080589	1	0.784774252286956	0.992609501910499	0.19512370434002	-0.037473266428866	0.899940535268161	0.954646443340749	0.232596970768886
chr12	133121723	133130373	8651	-	utr5	ZNF891	0.324095235289945	0.999888348827076	0.20120851369161	1	0.271642208841203	0.992609501910499	0.397018433227766	-0.037473266428866	0.899940535268161	0.954646443340749	0.434491699656632
chr13	19633929	19642181	8253	+	exon	MPHOSPH8	0.647864530850952	0.999888348827076	0.536454434802006	1	0.598918067559449	0.992609501910499	-0.364206371950179	0.0885212403822422	0.499961603768142	0.705978470130507	-0.452727612332421
chr13	19646452	19646650	199	+	exon	MPHOSPH8	0.885915046578182	0.999888348827076	0.903255592170764	1	0.942440021033829	0.992609501910499	0.0338892856898619	0.0885212403822422	0.499961603768142	0.705978470130507	-0.0546319546923803
chr13	19646848	19650252	3405	+	exon	MPHOSPH8	0.863884695535728	0.999888348827076	0.771491973179017	1	0.818298567269311	0.992609501910499	-0.281291210479633	0.0885212403822422	0.499961603768142	0.705978470130507	-0.369812450861875
chr13	19864304	19864503	200	+	exon	RP11-61K9.3	0.780272582351911	0.999888348827076	0.705421607748755	1	0.808045863548951	0.992609501910499	0.600415118858447	0.894129057506414	0.228063439080417	NA	-0.293713938647967
chr13	19993412	19993711	300	+	exon	ZMYM2	0.822425929182493	0.999888348827076	0.832571805442558	1	0.863134990756018	0.992609501910499	-0.360212247556459	-0.310678574935309	0.000178032989600799	0.00148342665447667	-0.0495336726211499
chr13	20085943	20086093	151	+	utr3	ZMYM2	0.491833548424675	0.999888348827076	0.41964187955705	1	0.482574303877381	0.992609501910499	-0.207128806701161	-0.310678574935309	0.000178032989600799	0.00148342665447667	0.103549768234147
chr13	20703021	20703169	149	+	utr5	IL17D	0.868994648101751	0.999888348827076	0.830300843160634	1	0.839546333115771	0.992609501910499	0.62180135439584	0.510070063027077	0.712940995064664	NA	0.111731291368763
chr13	20703269	20704040	772	+	utr5	IL17D	0.61275701917073	0.999888348827076	0.521013139766289	1	0.661116210800036	0.992609501910499	0.471506385427544	0.510070063027077	0.712940995064664	NA	-0.0385636775995329
chr13	21140564	21140664	101	+	utr5	SAP18	0.45376051823183	0.999888348827076	0.449222982668744	1	0.492661035574925	0.992609501910499	0.68208352892071	0.471202978562905	2.97229984950729e-08	6.2740872017119e-07	0.210880550357805
chr13	21140856	21140955	100	+	exon	SAP18	0.159203840704904	0.999888348827076	0.147540241955016	1	0.235833810776259	0.992609501910499	0.65774258897412	0.471202978562905	2.97229984950729e-08	6.2740872017119e-07	0.186539610411215
chr13	21176939	21177088	150	+	exon	MRPL57	0.779374856680176	0.999888348827076	0.689635990582644	1	0.695513541122035	0.992609501910499	0.278524354136886	0.185413031246047	0.0841095762923605	0.223096022057372	0.0931113228908391
chr13	21298186	21298343	158	+	exon	MIPEPP3	0.561417595147452	0.999888348827076	0.448369038831253	1	0.556798451822566	0.992609501910499	0.375742569356887	0.123092322380229	0.844047806862197	NA	0.252650246976658
chr13	21672031	21672131	101	+	exon	FGF9	0.302069707267892	0.999888348827076	0.161698732869697	1	0.20598522048509	0.992609501910499	-1.00588650194707	-0.985401698036731	2.71218899183263e-07	4.74023788495523e-06	-0.020484803910342
chr13	21701207	21701506	300	+	utr3	FGF9	0.221770229931675	0.999888348827076	0.147069697301044	1	0.140106364582839	0.992609501910499	-0.651523783905499	-0.985401698036731	2.71218899183263e-07	4.74023788495523e-06	0.333877914131231
chr13	24222890	24224139	1250	+	utr5	RP11-307N16.6	0.727920386449753	0.999888348827076	0.741478059448791	1	0.779806906737681	0.992609501910499	0.18830686889134	NA	NA	NA	NA
chr13	24224232	24251763	27532	+	utr5	SPATA13	0.850673961101655	0.999888348827076	0.874440851177809	1	0.902309894770131	0.992609501910499	0.162460457291989	0.00519336609720578	0.975497068940273	0.990409589382686	0.157267091194783
chr13	24286820	24286920	101	+	exon	RP11-307N16.6	0.0682500746748742	0.999888348827076	0.0133557036821403	1	0.0120151899148119	0.919066099109927	-0.285981691692061	NA	NA	NA	NA
chr13	24294861	24297701	2841	+	exon	RP11-307N16.6	0.882271913584479	0.999888348827076	0.822514467479459	1	0.881654571261876	0.992609501910499	-0.053798905963335	NA	NA	NA	NA
chr13	24302775	24302975	201	+	utr3	SPATA13	0.838107544773486	0.999888348827076	0.812078062199787	1	0.871569474016736	0.992609501910499	0.0614448517285542	0.00519336609720578	0.975497068940273	0.990409589382686	0.0562514856313484
chr13	24303825	24303925	101	+	utr3	SPATA13	0.316429482817309	0.999888348827076	0.155043235251564	1	0.198771569418704	0.992609501910499	-0.0976862784063311	0.00519336609720578	0.975497068940273	0.990409589382686	-0.102879644503537
chr13	24304575	24304825	251	+	utr3	SPATA13	0.404855272706662	0.999888348827076	0.315158611755159	1	0.310917158526222	0.992609501910499	0.068094676558045	0.00519336609720578	0.975497068940273	0.990409589382686	0.0629013104608392
chr13	25338876	25340162	1287	+	utr3	NUP58	0.961171583345713	0.999888348827076	0.986403502229679	1	0.977233260535158	0.992609501910499	-0.0407602122993929	-0.125187879446309	0.0973368268761114	0.247384897875351	0.0844276671469163
chr13	26019921	26020021	101	+	utr3	ATP8A2	0.08869528303761	0.999888348827076	0.0232343935200244	1	0.0520893963522955	0.992609501910499	0.518610145731142	0.29694016568507	0.0868633257142665	0.228490739775761	0.221669980046072
chr13	26020918	26021018	101	+	utr3	ATP8A2	0.205295425648848	0.999888348827076	0.0869958567331461	1	0.133455557767807	0.992609501910499	0.913209566587137	0.29694016568507	0.0868633257142665	0.228490739775761	0.616269400902067
chr13	26021117	26021317	201	+	utr3	ATP8A2	0.880501344157245	0.999888348827076	0.80814849305575	1	0.856630405135342	0.992609501910499	0.488177349381225	0.29694016568507	0.0868633257142665	0.228490739775761	0.191237183696155
chr13	26021665	26021765	101	+	utr3	ATP8A2	0.502325780399053	0.999888348827076	0.342317366551674	1	0.420677191691618	0.992609501910499	0.0873999603971623	0.29694016568507	0.0868633257142665	0.228490739775761	-0.209540205287908
chr13	26021865	26022313	449	+	utr3	ATP8A2	0.271817816527737	0.999888348827076	0.144722752606707	1	0.214885129103238	0.992609501910499	0.359426741930096	0.29694016568507	0.0868633257142665	0.228490739775761	0.0624865762450256
chr13	26024705	26024805	101	+	utr3	ATP8A2	0.879685292969216	0.999888348827076	0.860026646829358	1	0.935799293704101	0.992609501910499	0.169964455833918	0.29694016568507	0.0868633257142665	0.228490739775761	-0.126975709851152
chr13	26025203	26025353	151	+	utr3	ATP8A2	0.977792707667958	0.999888348827076	0.989983825842146	1	0.943173795663482	0.992609501910499	0.271205880328779	0.29694016568507	0.0868633257142665	0.228490739775761	-0.0257342853562909
chr13	26254303	26254403	101	+	utr5	CDK8	0.501370087169791	0.999888348827076	0.371559111580022	1	0.418668772783386	0.992609501910499	-0.0665945459630866	-0.00638587924204184	0.966884530483391	0.986292952635357	-0.0602086667210448
chr13	26254602	26254752	151	+	utr5	CDK8	0.900634759193105	0.999888348827076	0.850266864513049	1	0.91522279924442	0.992609501910499	0.0363356922608745	-0.00638587924204184	0.966884530483391	0.986292952635357	0.0427215715029164
chr13	26401612	26404142	2531	+	utr3	CDK8	0.328407521165971	0.999888348827076	0.262635357040751	1	0.224353620369681	0.992609501910499	0.184023179313379	-0.00638587924204184	0.966884530483391	0.986292952635357	0.190409058555421
chr13	26682662	26682861	200	+	exon	WASF3	0.48688365106647	0.999888348827076	0.400233024879818	1	0.413335657018075	0.992609501910499	-0.369261198440149	-0.388455788856689	0.00458656244407766	0.02352016861624	0.0191945904165398
chr13	26682960	26685871	2912	+	utr3	WASF3	0.799302067249738	0.999888348827076	0.797381192376271	1	0.842299281950812	0.992609501910499	-0.312970684882641	-0.388455788856689	0.00458656244407766	0.02352016861624	0.0754851039740478
chr13	27251609	27251809	201	+	utr5	RPL21	0.314305957599003	0.999888348827076	0.214603302655742	1	0.239485634058564	0.992609501910499	1.28052288921735	0.471845488627999	0.0325384678226263	0.111309356634437	0.80867740058935
chr13	27270868	27271016	149	+	utr5	RASL11A	0.589013938357054	0.999888348827076	0.491554821892462	1	0.56347277135842	0.992609501910499	1.17970253909068	0.993678529514044	0.0122277794240333	0.0517826491005328	0.186024009576639
chr13	27273198	27273297	100	+	exon	RASL11A	0.900842379639649	0.999888348827076	0.839409244883289	1	0.875320067062706	0.992609501910499	1.53423754372717	0.993678529514044	0.0122277794240333	0.0517826491005328	0.540559014213123
chr13	27424692	27424888	197	+	utr5	GTF3A	0.106208011321446	0.999888348827076	0.0594711077712567	1	0.0753665803866465	0.992609501910499	0.414732554950676	0.411484863254208	4.65226874855914e-07	7.67765321353123e-06	0.00324769169646716
chr13	27435675	27435774	100	+	utr3	GTF3A	0.100160230924153	0.999888348827076	0.0331002364335586	1	0.0604781236233791	0.992609501910499	-0.109468866712848	0.411484863254208	4.65226874855914e-07	7.67765321353123e-06	-0.520953729967057
chr13	27620792	27621390	599	+	utr5	POLR1D	0.932306295140975	0.999888348827076	0.99485303553145	1	0.990199415226985	0.993052577965343	-0.341599617620455	-0.18138373960853	0.0184615499998703	0.0717445021242342	-0.160215878011925
chr13	27621489	27621639	151	+	utr5	POLR1D	0.360505775376755	0.999888348827076	0.282361180563945	1	0.351654286745666	0.992609501910499	-0.0891745195657401	-0.18138373960853	0.0184615499998703	0.0717445021242342	0.0922092200427895
chr13	27622917	27623265	349	+	utr3	POLR1D	0.572902365141855	0.999888348827076	0.464742101003338	1	0.538735716624691	0.992609501910499	-0.159811975935354	-0.18138373960853	0.0184615499998703	0.0717445021242342	0.0215717636731754
chr13	27650432	27650681	250	+	utr3	POLR1D	0.270116732085353	0.999888348827076	0.130383374733951	1	0.15728908219164	0.992609501910499	0.466878844340264	-0.18138373960853	0.0184615499998703	0.0717445021242342	0.648262583948794
chr13	27651179	27651279	101	+	utr3	POLR1D	0.804774890975999	0.999888348827076	0.745834725036211	1	0.832308928875349	0.992609501910499	0.561624977871892	-0.18138373960853	0.0184615499998703	0.0717445021242342	0.743008717480422
chr13	27665769	27666168	400	+	utr3	POLR1D	0.93420585107106	0.999888348827076	0.993051636838876	1	0.989031313754148	0.992977150779222	-0.260027130656668	-0.18138373960853	0.0184615499998703	0.0717445021242342	-0.0786433910481385
chr13	27794084	27794181	98	+	utr3	GSX1	0.540661460417644	0.999888348827076	0.395645163195877	1	0.424491184299827	0.992609501910499	0.480525383601724	0.60242505572044	0.22464762604903	0.43550867558843	-0.121899672118716
chr13	28138655	28138804	150	+	utr5	PAN3	0.839268930148053	0.999888348827076	0.801335328893862	1	0.834237313681666	0.992609501910499	-0.279587278486193	-0.214303286251093	0.0813897894264666	0.217722167728091	-0.0652839922351001
chr13	28138903	28174285	35383	+	utr5	PAN3	0.150957673689168	0.999888348827076	0.0670604342986673	1	0.130933413467995	0.992609501910499	-0.511602246274713	-0.214303286251093	0.0813897894264666	0.217722167728091	-0.29729896002362
chr13	28292408	28292656	249	+	utr3	PAN3	0.394044454721411	0.999888348827076	0.296837443784448	1	0.388018362587511	0.992609501910499	-0.201277589537274	-0.214303286251093	0.0813897894264666	0.217722167728091	0.0130256967138186
chr13	30617842	30617991	150	+	utr5	USPL1	0.302324803565311	0.999888348827076	0.18513080512395	1	0.25407657287958	0.992609501910499	0.386925339989028	0.329235767324144	0.0120173858270835	0.0510186180342195	0.0576895726648838
chr13	30630921	30631369	449	+	exon	USPL1	0.413542087550988	0.999888348827076	0.348891528416916	1	0.412029485938654	0.992609501910499	0.406218039900811	0.329235767324144	0.0120173858270835	0.0510186180342195	0.0769822725766667
chr13	30658084	30658283	200	+	exon	USPL1	0.613431764036828	0.999888348827076	0.54857473376447	1	0.612980734231458	0.992609501910499	0.398185329432931	0.329235767324144	0.0120173858270835	0.0510186180342195	0.0689495621087866
chr13	30658780	30658880	101	+	exon	USPL1	0.960926984576844	0.999888348827076	0.927631852684576	1	0.969566266100394	0.992609501910499	0.404556043989659	0.329235767324144	0.0120173858270835	0.0510186180342195	0.0753202766655143
chr13	30659079	30659228	150	+	exon	USPL1	0.708461496739274	0.999888348827076	0.66246485620101	1	0.696518659444011	0.992609501910499	0.59389585511137	0.329235767324144	0.0120173858270835	0.0510186180342195	0.264660087787225
chr13	32333042	32333142	101	+	exon	BRCA2	0.566297710853261	0.999888348827076	0.42076985327727	1	0.528804575422132	0.992609501910499	0.286572243597698	0.49754612271271	0.00121678957561168	0.00767682579793932	-0.210973879115012
chr13	32336518	32336617	100	+	exon	BRCA2	0.713593874961216	0.999888348827076	0.597443839357634	1	0.706929830058379	0.992609501910499	0.715399688088428	0.49754612271271	0.00121678957561168	0.00767682579793932	0.217853565375718
chr13	32586527	32648786	62260	+	utr5	PDS5B	0.937701318763129	0.999888348827076	0.868278231404974	1	0.899850687089238	0.992609501910499	-0.102473741291968	-0.0650799758011264	0.514072524170086	0.717259262125432	-0.0373937654908419
chr13	32764511	32770728	6218	+	exon	PDS5B	0.735900355035844	0.999888348827076	0.633705662482564	1	0.668296547016879	0.992609501910499	-0.10169656335829	-0.0650799758011264	0.514072524170086	0.717259262125432	-0.0366165875571636
chr13	33818148	33818247	100	+	utr5	RFC3	0.202174556323342	0.999888348827076	0.110791353011382	1	0.166064657233745	0.992609501910499	0.57242322649916	0.267829908167522	0.0427573548498863	0.135602465940182	0.304593318331638
chr13	34942337	34942537	201	+	utr5	NBEA	0.993545382187064	0.999888348827076	0.979851850012932	1	0.953392186465223	0.992609501910499	-0.317473633613271	-0.123959471477323	0.517303275366678	0.719636670493239	-0.193514162135949
chr13	36819567	36825428	5862	+	exon	RFXAP	0.892472495731411	0.999888348827076	0.926098736434977	1	0.95036107183096	0.992609501910499	0.087064865023257	0.26857082678122	0.240253195977743	0.453002896081889	-0.181505961757963
chr13	38361777	38361926	150	+	utr3	UFM1	0.694646503059657	0.999888348827076	0.681900539780443	1	0.736285058438981	0.992609501910499	0.0202084138967129	-0.15598053050779	0.212764947244868	0.42061779537373	0.176188944404503
chr13	39038356	39038455	100	+	utr5	NHLRC3	0.353220853608788	0.999888348827076	0.191976534613361	1	0.2409078065626	0.992609501910499	-0.447304834230589	-0.418539059038999	0.0143527249523597	0.0588237056671815	-0.0287657751915892
chr13	39048420	39048569	150	+	utr3	NHLRC3	0.804118539803728	0.999888348827076	0.768873045276376	1	0.799643456146651	0.992609501910499	-0.38969357901622	-0.418539059038999	0.0143527249523597	0.0588237056671815	0.0288454800227797
chr13	39655726	39655875	150	+	utr5	COG6	0.658058890089698	0.999888348827076	0.639390172512245	1	0.688723955053492	0.992609501910499	0.267342943109463	0.0120382597510023	0.916820294038966	0.96241615659256	0.255304683358461
chr13	41061521	41062687	1167	+	utr5	WBP4	0.886991688185034	0.999888348827076	0.905345835921067	1	0.944987428169011	0.992609501910499	0.133625935872254	0.268961254888556	0.10784382329408	0.266526348547632	-0.135335319016302
chr13	41080776	41082918	2143	+	utr3	WBP4	0.120478062409614	0.999888348827076	0.0456049697007663	1	0.0565003947213256	0.992609501910499	-0.130111093120317	0.268961254888556	0.10784382329408	0.266526348547632	-0.399072348008873
chr13	41369141	41369240	100	+	utr3	NAA16	0.7958404976971	0.999888348827076	0.780850889710863	1	0.838415287571357	0.992609501910499	-0.254638659098967	-0.287103624282625	0.0221690745455083	0.0830120874414452	0.0324649651836579
chr13	42299469	42299619	151	+	exon	AKAP11	0.756191678576133	0.999888348827076	0.653161364813757	1	0.670174998871264	0.992609501910499	-0.667860384843687	-0.307958237880289	0.00275754964323495	0.01532409730312	-0.359902146963398
chr13	42299818	42299918	101	+	exon	AKAP11	0.84529542378607	0.999888348827076	0.752326269163473	1	0.791790977412376	0.992609501910499	-0.159072516559232	-0.307958237880289	0.00275754964323495	0.01532409730312	0.148885721321057
chr13	42301712	42301862	151	+	exon	AKAP11	0.574737517205564	0.999888348827076	0.482223051207072	1	0.544036659125239	0.992609501910499	-0.301394450381414	-0.307958237880289	0.00275754964323495	0.01532409730312	0.00656378749887548
chr13	42301961	42302061	101	+	exon	AKAP11	0.576191369497745	0.999888348827076	0.430651749407442	1	0.511518206704786	0.992609501910499	-0.452886359855281	-0.307958237880289	0.00275754964323495	0.01532409730312	-0.144928121974992
chr13	42302161	42302310	150	+	exon	AKAP11	0.719789723656694	0.999888348827076	0.602981082658805	1	0.667992417826846	0.992609501910499	-0.423887189089776	-0.307958237880289	0.00275754964323495	0.01532409730312	-0.115928951209487
chr13	42302859	42303058	200	+	exon	AKAP11	0.146297157379987	0.999888348827076	0.0678020430248942	1	0.0882372474985115	0.992609501910499	-0.413720924831177	-0.307958237880289	0.00275754964323495	0.01532409730312	-0.105762686950888
chr13	42303407	42303556	150	+	exon	AKAP11	0.861635469763753	0.999888348827076	0.786094550215254	1	0.8480927402788	0.992609501910499	-0.451735274705476	-0.307958237880289	0.00275754964323495	0.01532409730312	-0.143777036825187
chr13	42303706	42303855	150	+	exon	AKAP11	0.73841863487443	0.999888348827076	0.624245638162386	1	0.695189812439968	0.992609501910499	-0.0737279809353208	-0.307958237880289	0.00275754964323495	0.01532409730312	0.234230256944968
chr13	42317532	42317631	100	+	exon	AKAP11	0.491085672436665	0.999888348827076	0.337139071926553	1	0.404247438518911	0.992609501910499	-0.617089575840015	-0.307958237880289	0.00275754964323495	0.01532409730312	-0.309131337959726
chr13	43970505	43970604	100	+	exon	DGKZP1	0.14124386682503	0.999888348827076	0.0908735876296873	1	0.134774072203762	0.992609501910499	0.133038896351565	-0.21898077969292	0.0135198075636098	0.0561538071929673	0.352019676044486
chr13	44575942	44576041	100	+	exon	TSC22D1-AS1	0.303816408082473	0.999888348827076	0.169420385677818	1	0.153646927687163	0.992609501910499	-0.105474709849981	0.581260783688643	0.466614418805424	NA	-0.686735493538624
chr13	44576189	44577519	1331	+	exon	TSC22D1-AS1	0.389240444797486	0.999888348827076	0.261567478059438	1	0.337714172244491	0.992609501910499	-0.106882193823677	0.581260783688643	0.466614418805424	NA	-0.68814297751232
chr13	44989579	44989879	301	+	utr5	GPALPP1	0.133317505731511	0.999888348827076	0.0516276575616767	1	0.0701769810234871	0.992609501910499	0.231275534844862	0.279939805137351	0.0333780426850234	0.113695784627619	-0.0486642702924887
chr13	45014962	45015062	101	+	utr5	GPALPP1	0.943011852496197	0.999888348827076	0.976048179925939	1	0.970700261206547	0.992609501910499	0.381197079000407	0.279939805137351	0.0333780426850234	0.113695784627619	0.101257273863056
chr13	45283472	45283620	149	+	utr3	GTF2F2	0.730405429481488	0.999888348827076	0.613985279369444	1	0.668505924232564	0.992609501910499	-0.176354059872146	0.163447969621644	0.310194612437699	0.532236880698082	-0.33980202949379
chr13	45391273	45391373	101	+	exon	TPT1-AS1	0.596890892808417	0.999888348827076	0.486008278821504	1	0.554777020301782	0.992609501910499	-0.172417672569337	-0.227094198411125	0.365193059988693	0.587008960591106	0.0546765258417877
chr13	45464997	45465196	200	+	utr5	COG3	0.00649177132750287	0.999888348827076	0.00102406515154841	1	0.00122487189243859	0.358635410929121	-0.79410791189107	-0.1705991276875	0.139665417306913	0.31841002287904	-0.623508784203569
chr13	46553218	46553417	200	+	utr5	LRCH1	0.368178091434899	0.999888348827076	0.214426931429465	1	0.257934984895548	0.992609501910499	-0.60050221784181	-0.191877580713699	0.13696521087787	0.314348186034442	-0.408624637128111
chr13	46750704	46750953	250	+	utr3	LRCH1	0.69235569727531	0.999888348827076	0.655352456090047	1	0.692419525973037	0.992609501910499	-0.153618617792026	-0.191877580713699	0.13696521087787	0.314348186034442	0.0382589629216737
chr13	48037717	48040931	3215	+	utr5	NUDT15	0.567541687592212	0.999888348827076	0.430601342739044	1	0.492006586907357	0.992609501910499	0.138099832709438	0.228956198805676	0.199837974672537	0.404880063268838	-0.0908563660962375
chr13	48045674	48045824	151	+	utr3	NUDT15	0.888052380962023	0.999888348827076	0.814150541321782	1	0.84245992760301	0.992609501910499	0.0829411577102242	0.228956198805676	0.199837974672537	0.404880063268838	-0.146015041095451
chr13	48233208	48253837	20630	+	utr5	ITM2B	0.8399380937205	0.999888348827076	0.88522930574933	1	0.861506698973904	0.992609501910499	-0.138842405950683	-0.101933644766086	0.19775972144177	0.401756698913669	-0.0369087611845972
chr13	48303850	48304000	151	+	utr5	RB1	0.378570986169754	0.999888348827076	0.0808559167068932	1	0.00748846708764959	0.805121433694597	-0.384680184231076	0.363641761623917	6.87607757197586e-07	1.09622712110599e-05	-0.748321945854993
chr13	48476843	48480096	3254	+	utr3	RB1	0.786504567074823	0.999888348827076	0.809249620546528	1	0.845399801417783	0.992609501910499	0.563748116303691	0.363641761623917	6.87607757197586e-07	1.09622712110599e-05	0.200106354679774
chr13	48975962	48976643	682	+	utr5	FNDC3A	0.115363157279941	0.999888348827076	0.0459296669455448	1	0.0711922294776671	0.992609501910499	-0.97529231586138	-0.401265213677844	0.00242892783072209	0.0138078715721425	-0.574027102183536
chr13	49207230	49207330	101	+	utr3	FNDC3A	0.991377910291586	0.999888348827076	0.964818901276968	1	0.973041089916531	0.992609501910499	-0.20392275390972	-0.401265213677844	0.00242892783072209	0.0138078715721425	0.197342459768124
chr13	49247975	49248074	100	+	utr5	CDADC1	0.611060151445119	0.999888348827076	0.550051640770712	1	0.615249236674495	0.992609501910499	-0.0972904589659833	-0.07133083402446	0.743611296097968	0.87451566004784	-0.0259596249415234
chr13	49444374	49444573	200	+	utr5	SETDB2	0.499712799680484	0.999888348827076	0.41832439458716	1	0.466317948269283	0.992609501910499	-0.245062013962313	-0.313747002393912	0.0550644677805954	0.163654819653527	0.0686849884315988
chr13	49476587	49476737	151	+	exon	SETDB2	0.913282906550408	0.999888348827076	0.84102626654303	1	0.863043358942825	0.992609501910499	-0.114604656868974	-0.313747002393912	0.0550644677805954	0.163654819653527	0.199142345524938
chr13	49997082	49997331	250	+	utr5	TRIM13	0.0833929099998394	0.999888348827076	0.0293723372057361	1	0.0462670065545707	0.992609501910499	0.374346097903016	-0.427097089225606	0.000773102263958535	0.00519791966607183	0.801443187128622
chr13	50012186	50013084	899	+	exon	TRIM13	0.591554268103	0.999888348827076	0.600116472025057	1	0.657988349139465	0.992609501910499	-0.398577896403314	-0.427097089225606	0.000773102263958535	0.00519791966607183	0.0285191928222917
chr13	50016275	50016375	101	+	utr3	TRIM13	0.636093588244788	0.999888348827076	0.49163420253323	1	0.548726906101858	0.992609501910499	0.0543496715528735	-0.427097089225606	0.000773102263958535	0.00519791966607183	0.481446760778479
chr13	50104752	50104852	101	+	utr3	DLEU1	0.880872138632752	0.999888348827076	0.806804609992888	1	0.855713498842846	0.992609501910499	0.421091255651742	-0.25957945978944	0.603360947412039	0.783554608140642	0.680670715441182
chr13	50126815	50127164	350	+	exon	RP11-34F20.7	0.979904690936231	0.999888348827076	0.994228835451943	1	0.885780905523954	0.992609501910499	-0.0744972340642983	0.30091105828402	0.611604890794409	0.789513661530851	-0.375408292348318
chr13	50127564	50128014	451	+	exon	RP11-34F20.7	0.59692262132109	0.999888348827076	0.459893759654322	1	0.584813870757905	0.992609501910499	-0.138742816081353	0.30091105828402	0.611604890794409	0.789513661530851	-0.439653874365373
chr13	50909777	50909877	101	+	utr5	RNASEH2B	0.627128730741017	0.999888348827076	0.600640867408924	1	0.593942985753275	0.992609501910499	0.567030668467598	0.330328286147656	0.0011742203869994	0.00746535083595677	0.236702382319942
chr13	50969966	50970115	150	+	utr3	RNASEH2B	0.906489411630886	0.999888348827076	0.84759211079632	1	0.884495038514522	0.992609501910499	0.271196802756961	0.330328286147656	0.0011742203869994	0.00746535083595677	-0.059131483390695
chr13	51222384	51222533	150	+	utr5	FAM124A	0.725063062141198	0.999888348827076	0.688589603927362	1	0.791993095775088	0.992609501910499	-0.359439774786201	0.0481410754096612	0.888575158031477	0.94744700263126	-0.407580850195862
chr13	51252013	51252212	200	+	exon	FAM124A	0.242633179579176	0.999888348827076	0.111374424261243	1	0.184462115420039	0.992609501910499	0.784437502042638	0.0481410754096612	0.888575158031477	0.94744700263126	0.736296426632976
chr13	51280568	51280717	150	+	exon	FAM124A	0.970387516365573	0.999888348827076	0.982946889372152	1	0.910129913212819	0.992609501910499	0.460223619930943	0.0481410754096612	0.888575158031477	0.94744700263126	0.412082544521282
chr13	51280915	51281015	101	+	exon	FAM124A	0.0599560782534527	0.999888348827076	0.00940826927402238	1	0.0235575479295858	0.992609501910499	1.66962654508819	0.0481410754096612	0.888575158031477	0.94744700263126	1.62148546967852
chr13	51281114	51281312	199	+	utr3	FAM124A	0.513440256832279	0.999888348827076	0.381820200895662	1	0.498949852169199	0.992609501910499	0.788963334440378	0.0481410754096612	0.888575158031477	0.94744700263126	0.740822259030717
chr13	51766507	51766607	101	+	utr3	WDFY2	0.972324051255886	0.999888348827076	0.955717803707724	1	0.93784848484584	0.992609501910499	-0.060579497452934	-0.597113116812349	0.000122691894839105	0.00107979970797312	0.536533619359415
chr13	52015867	52016017	151	+	utr3	ALG11	0.991164685840882	0.999888348827076	0.965796969816568	1	0.922264645118231	0.992609501910499	0.727442205273341	0.25506661359757	0.482064645954505	0.691503985632555	0.472375591675771
chr13	52016365	52016514	150	+	utr3	ALG11	0.638786480564258	0.999888348827076	0.495038114727709	1	0.58965279054394	0.992609501910499	0.591756226763587	0.25506661359757	0.482064645954505	0.691503985632555	0.336689613166016
chr13	52016813	52017062	250	+	utr3	ALG11	0.895512524889695	0.999888348827076	0.880098499679831	1	0.919647061049211	0.992609501910499	0.462437792523798	0.25506661359757	0.482064645954505	0.691503985632555	0.207371178926228
chr13	52017211	52017361	151	+	utr3	ALG11	0.930897884106023	0.999888348827076	0.903181661376376	1	0.87292416695726	0.992609501910499	0.353344798690629	0.25506661359757	0.482064645954505	0.691503985632555	0.0982781850930587
chr13	52028370	52028470	101	+	utr3	ALG11	0.733226876148387	0.999888348827076	0.625890450653639	1	0.6645206387775	0.992609501910499	0.0373137416296786	0.25506661359757	0.482064645954505	0.691503985632555	-0.217752871967892
chr13	52028768	52029168	401	+	utr3	ALG11	0.642790783683389	0.999888348827076	0.593356026794349	1	0.68078595613361	0.992609501910499	-0.0237707610353482	0.25506661359757	0.482064645954505	0.691503985632555	-0.278837374632919
chr13	52029267	52029466	200	+	utr3	ALG11	0.359594539784895	0.999888348827076	0.20298613782991	1	0.260674533882725	0.992609501910499	0.0990098943696531	0.25506661359757	0.482064645954505	0.691503985632555	-0.156056719227917
chr13	52029765	52030562	798	+	exon	UTP14C	0.686188658423568	0.999888348827076	0.682606179118671	1	0.74023637033441	0.992609501910499	0.124667281790486	0.199494219890263	0.268222647141302	0.485231376671383	-0.0748269380997764
chr13	52030711	52030911	201	+	exon	UTP14C	0.885806320885863	0.999888348827076	0.811386700176107	1	0.857562285218853	0.992609501910499	0.288270477579353	0.199494219890263	0.268222647141302	0.485231376671383	0.08877625768909
chr13	52031110	52031210	101	+	utr3	UTP14C	0.369365781130967	0.999888348827076	0.25007460179048	1	0.269844976730961	0.992609501910499	0.376155915074678	0.199494219890263	0.268222647141302	0.485231376671383	0.176661695184415
chr13	52455479	52455974	496	+	utr5	CKAP2	0.949665323969438	0.999888348827076	0.885716336779474	1	0.928429775984109	0.992609501910499	-0.158296131865579	-0.226303512428655	0.00790084063820116	0.03675092083673	0.068007380563076
chr13	52456174	52461087	4914	+	utr5	CKAP2	0.399573150090931	0.999888348827076	0.373656215623138	1	0.487183971738082	0.992609501910499	-0.268585153474514	-0.226303512428655	0.00790084063820116	0.03675092083673	-0.0422816410458589
chr13	52461337	52461437	101	+	exon	CKAP2	0.58758786540858	0.999888348827076	0.56445646900664	1	0.591426550358027	0.992609501910499	-0.299334206580705	-0.226303512428655	0.00790084063820116	0.03675092083673	-0.0730306941520495
chr13	52461787	52462523	737	+	exon	CKAP2	0.856505512062131	0.999888348827076	0.9082992217638	1	0.933045038086145	0.992609501910499	-0.301569166998044	-0.226303512428655	0.00790084063820116	0.03675092083673	-0.0752656545693888
chr13	52473920	52474020	101	+	exon	CKAP2	0.968252775291138	0.999888348827076	0.903126982653398	1	0.92551915506914	0.992609501910499	-0.209893402058811	-0.226303512428655	0.00790084063820116	0.03675092083673	0.0164101103698442
chr13	52475029	52475129	101	+	exon	CKAP2	0.44798119975658	0.999888348827076	0.316239720232156	1	0.372784802491044	0.992609501910499	-0.180115710197923	-0.226303512428655	0.00790084063820116	0.03675092083673	0.046187802230732
chr13	52622012	52622212	201	+	exon	MRPS31P4	0.0448140710786513	0.999888348827076	0.00933498795201235	1	0.0236351758899401	0.992609501910499	0.32297595653968	0.530074143499894	0.36993948786803	NA	-0.207098186960214
chr13	52642562	52642661	100	+	exon	HNRNPA1L2	0.796303610167214	0.999888348827076	0.743172534931333	1	0.824229999141965	0.992609501910499	0.600229787871192	0.110903889234017	0.765532316263578	0.885917136799386	0.489325898637175
chr13	52652859	52653095	237	+	utr5	SUGT1	0.28129327657239	0.999888348827076	0.207818759453657	1	0.262802174259667	0.992609501910499	0.423377745909413	0.238445053604897	0.0539680466556668	0.161418048158371	0.184932692304516
chr13	60528460	60528659	200	+	utr3	TDRD3	0.0984328123332646	0.999888348827076	0.0282212669499209	1	0.0503281676549427	0.992609501910499	0.0987332280807663	-0.332816116253623	0.0861863983485264	0.227540782143724	0.431549344334389
chr13	72746846	72746996	151	+	exon	BORA	0.31906534199265	0.999888348827076	0.244293972226705	1	0.260663297083549	0.992609501910499	-0.374293016507321	-0.407397164500893	0.0126211387764358	0.0531344478791506	0.0331041479935724
chr13	72755202	72755351	150	+	utr3	BORA	0.965769361102585	0.999888348827076	0.909591465516618	1	0.937888722295758	0.992609501910499	-0.505868412925699	-0.407397164500893	0.0126211387764358	0.0531344478791506	-0.0984712484248055
chr13	73059058	73059357	300	+	utr5	KLF5	0.577793824932725	0.999888348827076	0.45104659172525	1	0.481368823891302	0.992609501910499	0.55027985137378	0.907288418345608	0.00950002598973657	0.0424353195046796	-0.357008566971828
chr13	73075746	73075995	250	+	utr3	KLF5	0.116869121913359	0.999888348827076	0.0499289407779027	1	0.0341224818789969	0.992609501910499	0.809399124026258	0.907288418345608	0.00950002598973657	0.0424353195046796	-0.0978892943193493
chr13	75819500	75821540	2041	+	exon	LMO7	0.279763917824268	0.999888348827076	0.195965699039823	1	0.232059150326571	0.992609501910499	0.00518885566692575	-0.151662161958267	0.226467546214804	0.437638262025338	0.156851017625193
chr13	75840424	75841962	1539	+	exon	LMO7	0.786813681449237	0.999888348827076	0.81058860678856	1	0.834285949022937	0.992609501910499	0.0468714745639093	-0.151662161958267	0.226467546214804	0.437638262025338	0.198533636522176
chr13	75849234	75853133	3900	+	exon	LMO7	0.763980673809254	0.999888348827076	0.651172364157018	1	0.7088957287013	0.992609501910499	-0.157536709066444	-0.151662161958267	0.226467546214804	0.437638262025338	-0.00587454710817681
chr13	76992108	76992207	100	+	exon	RP11-226E21.4	0.604219556247407	0.999888348827076	0.448414259790735	1	0.482606390469135	0.992609501910499	-1.03990799737353	-0.855854088074408	0.411599168216173	NA	-0.184053909299119
chr13	76995937	76996042	106	+	utr3	CLN5	0.786103120298331	0.999888348827076	0.768614430190188	1	0.821840732861808	0.992609501910499	-0.625196586769279	-0.14357398900015	0.597688145475692	0.779883914055002	-0.481622597769129
chr13	77000506	77000656	151	+	utr3	CLN5	0.922436415112339	0.999888348827076	0.858142459711382	1	0.900288044805	0.992609501910499	0.198426273359172	-0.14357398900015	0.597688145475692	0.779883914055002	0.342000262359322
chr13	77026916	77027116	201	+	exon	MYCBP2-AS1	0.903347826680997	0.999888348827076	0.840039451779546	1	0.882726479683024	0.992609501910499	0.124140616403926	-2.72770441815527	0.260055178743562	NA	2.85184503455919
chr13	77098116	77098251	136	+	utr3	RP11-226E21.4	0.289585208000302	0.999888348827076	0.159232288042576	1	0.196085023961053	0.992609501910499	0.363435775090607	-0.855854088074408	0.411599168216173	NA	1.21928986316501
chr13	77098415	77098515	101	+	utr3	RP11-226E21.4	0.49643181772036	0.999888348827076	0.321428072952223	1	0.397386561247357	0.992609501910499	-0.570759419556137	-0.855854088074408	0.411599168216173	NA	0.28509466851827
chr13	77746553	77746702	150	+	exon	SLAIN1	0.428818857636945	0.999888348827076	0.27624282631679	1	0.319951725039877	0.992609501910499	0.310457806035721	0.273737391979601	0.0877609703301376	0.229952723359378	0.0367204140561196
chr13	78615830	78616379	550	+	exon	RNF219-AS1	0.634814671172937	0.999888348827076	0.509300933131756	1	0.585129036216467	0.992609501910499	-0.194034793779853	0.577367064728636	0.791510667793381	NA	-0.771401858508489
chr13	78616629	78617028	400	+	exon	RNF219-AS1	0.895030003888427	0.999888348827076	0.929983955327513	1	0.943965158297323	0.992609501910499	-0.147000780143305	0.577367064728636	0.791510667793381	NA	-0.724367844871941
chr13	79481323	79481522	200	+	utr5	NDFIP2	0.602561998616148	0.999888348827076	0.522403220224934	1	0.591835919982632	0.992609501910499	0.335775931293147	0.104698988443896	0.598781029616566	0.780761765232901	0.231076942849252
chr13	91693469	91693569	101	+	exon	GPC5	0.248025177173637	0.999888348827076	0.126449509942182	1	0.199249506832611	0.992609501910499	0.396739797701326	-0.00687204372701416	0.979704198161066	0.992150142133408	0.40361184142834
chr13	95790896	95790996	101	+	exon	DNAJC3	0.550653148028486	0.999888348827076	0.475920081538164	1	0.541482464115433	0.992609501910499	-0.0969046436298375	-0.18413735698696	0.136231846957193	0.31312629785889	0.0872327133571222
chr13	97222368	97222467	100	+	utr5	MBNL2	0.76554639680156	0.999888348827076	0.655194606672333	1	0.678900532549495	0.992609501910499	-0.444235731997583	-0.595937600387635	2.47016280248575e-06	3.39366968272891e-05	0.151701868390052
chr13	97275964	97276113	150	+	utr5	MBNL2	0.959435943536184	0.999888348827076	0.90135984001422	1	0.92067838961247	0.992609501910499	-0.598407681442407	-0.595937600387635	2.47016280248575e-06	3.39366968272891e-05	-0.00247008105477153
chr13	97276261	97276360	100	+	exon	MBNL2	0.790240085285641	0.999888348827076	0.777772844735003	1	0.824963270405835	0.992609501910499	-1.03086110893923	-0.595937600387635	2.47016280248575e-06	3.39366968272891e-05	-0.43492350855159
chr13	97346835	97346983	149	+	exon	MBNL2	0.00999995075796898	0.999888348827076	0.000782105448050719	1	0.00257039043324948	0.531848187440391	-0.990395615620134	-0.595937600387635	2.47016280248575e-06	3.39366968272891e-05	-0.394458015232499
chr13	97434421	97434769	349	+	utr5	RAP2A	0.466301323480829	0.999888348827076	0.339856829764264	1	0.419605045042966	0.992609501910499	-0.336305139005648	-0.215138566211639	0.0923111375409254	0.238666186407083	-0.121166572794009
chr13	97464205	97464404	200	+	utr3	RAP2A	0.604498012783958	0.999888348827076	0.495708935525906	1	0.514740033820488	0.992609501910499	-0.1678280932977	-0.215138566211639	0.0923111375409254	0.238666186407083	0.0473104729139389
chr13	97464504	97464752	249	+	utr3	RAP2A	0.764467980936821	0.999888348827076	0.753373729321021	1	0.805915247450467	0.992609501910499	-0.367175232903253	-0.215138566211639	0.0923111375409254	0.238666186407083	-0.152036666691614
chr13	98022004	98022104	101	+	utr3	IPO5	0.31538820589781	0.999888348827076	0.190384919895005	1	0.19031405979757	0.992609501910499	0.155807047159527	-0.00327027875816343	0.970989096199158	0.988463922536607	0.15907732591769
chr13	98022253	98022353	101	+	utr3	IPO5	0.46759771367682	0.999888348827076	0.376867893275971	1	0.432336683964431	0.992609501910499	0.112112294687934	-0.00327027875816343	0.970989096199158	0.988463922536607	0.115382573446098
chr13	99340448	99340547	100	+	exon	UBAC2	0.852249254920846	0.999888348827076	0.77024816908819	1	0.771562602545961	0.992609501910499	-0.029949472633438	-0.0677653738794731	0.518615753689732	0.720873250279296	0.0378159012460351
chr13	99981821	99981970	150	+	utr5	ZIC2	0.895158216933695	0.999888348827076	0.846288927781759	1	0.918117386106525	0.992609501910499	-0.815734891604069	-0.391349656379108	0.206076612657791	0.412706671221169	-0.42438523522496
chr13	99982118	99982266	149	+	exon	ZIC2	0.0226135873095083	0.999888348827076	0.00279434276599046	1	0.00877470469426319	0.837479292298844	-1.50862504753168	-0.391349656379108	0.206076612657791	0.412706671221169	-1.11727539115257
chr13	99982414	99983056	643	+	exon	ZIC2	0.332650713692059	0.999888348827076	0.19880589157816	1	0.255108869861895	0.992609501910499	-0.784301313281532	-0.391349656379108	0.206076612657791	0.412706671221169	-0.392951656902423
chr13	102394679	102395118	440	+	exon	FGF14-AS2	0.344779990700714	0.999888348827076	0.274534902650175	1	0.362898182121944	0.992609501910499	0.828343574960404	0.551364921687685	0.0689195801649901	0.192836022183794	0.276978653272718
chr13	102395313	102395508	196	+	exon	FGF14-AS2	0.569980810566249	0.999888348827076	0.498163425761652	1	0.566461920744236	0.992609501910499	0.771197285261847	0.551364921687685	0.0689195801649901	0.192836022183794	0.219832363574162
chr13	102597053	102597202	150	+	exon	TPP2	0.774552082661495	0.999888348827076	0.78366765681149	1	0.770310082419195	0.992609501910499	0.0343528553876766	-0.150634972798914	0.121377698701144	0.289794349548227	0.18498782818659
chr13	102799446	102800524	1079	+	utr5	BIVM	0.614866847845481	0.999888348827076	0.539282153180899	1	0.583934200371373	0.992609501910499	-0.00662197625099827	0.130127755396212	0.54233296385456	0.739569641714727	-0.136749731647211
chr13	102807370	102807469	100	+	exon	BIVM-ERCC5	0.409249596754761	0.999888348827076	0.310867907663209	1	0.343841535264941	0.992609501910499	0.728103210070913	NA	NA	NA	NA
chr13	102839599	102839897	299	+	utr3	BIVM	0.793236031189759	0.999888348827076	0.709981831144153	1	0.750570743089493	0.992609501910499	0.355467710022381	0.130127755396212	0.54233296385456	0.739569641714727	0.225339954626169
chr13	102853849	102854363	515	+	utr3	ERCC5	0.148447634144511	0.999888348827076	0.0740557294144988	1	0.11663449741255	0.992609501910499	-0.190937755739606	-0.193161829862058	0.165845844518818	0.35858205067869	0.00222407412245193
chr13	102862149	102862847	699	+	exon	BIVM-ERCC5	0.595951014241267	0.999888348827076	0.494089159457192	1	0.531170846749973	0.992609501910499	-0.321059331738217	NA	NA	NA	NA
chr13	102863088	102865854	2767	+	utr5	ERCC5	0.69968561609671	0.999888348827076	0.590893425668724	1	0.662415854965566	0.992609501910499	-0.270405340320267	-0.193161829862058	0.165845844518818	0.35858205067869	-0.0772435104582092
chr13	102875354	102875852	499	+	exon	ERCC5	0.307125451212858	0.999888348827076	0.199202148445082	1	0.28340034964373	0.992609501910499	-0.309346905400281	-0.193161829862058	0.165845844518818	0.35858205067869	-0.116185075538223
chr13	108218429	108229217	10789	+	utr5	ABHD13	0.936113348997109	0.999888348827076	0.866533024690712	1	0.867478554641223	0.992609501910499	-0.302830348989331	-0.115315173725389	0.482725588793498	0.691894819604534	-0.187515175263942
chr13	108229666	108229816	151	+	exon	ABHD13	0.99174902439837	0.999888348827076	0.974436545424916	1	0.970232876109043	0.992609501910499	-0.215269835288479	-0.115315173725389	0.482725588793498	0.691894819604534	-0.0999546615630904
chr13	108230065	108230165	101	+	exon	ABHD13	0.514539357430134	0.999888348827076	0.360084403253336	1	0.429971886825429	0.992609501910499	-0.332129130965008	-0.115315173725389	0.482725588793498	0.691894819604534	-0.216813957239619
chr13	110638495	110638845	351	+	utr3	NAXD	0.387657692844173	0.999888348827076	0.34073636496422	1	0.400557559287383	0.992609501910499	-0.170920466583789	-0.177008414054485	0.0939216830375134	0.241324138821944	0.00608794747069574
chr13	110638944	110639494	551	+	utr3	NAXD	0.91152374637501	0.999888348827076	0.826473317838618	1	0.858566201781564	0.992609501910499	-0.18865811075637	-0.177008414054485	0.0939216830375134	0.241324138821944	-0.0116496967018852
chr13	110714134	110715179	1046	+	utr5	ING1	0.561961392048384	0.999888348827076	0.432997317528822	1	0.507229239285217	0.992609501910499	0.144501357324637	0.181314159118148	0.0499252071221136	0.152736921400346	-0.0368128017935114
chr13	110715928	110719946	4019	+	utr3	ING1	0.153729583101031	0.999888348827076	0.10906760891033	1	0.140790234745735	0.992609501910499	0.147174436095534	0.181314159118148	0.0499252071221136	0.152736921400346	-0.0341397230226139
chr13	110937354	110937453	100	+	exon	PARP1P1	0.15466469530563	0.999888348827076	0.0777549011192859	1	0.12662670529157	0.992609501910499	0.406178311262605	-0.0899094265364201	0.721468968021515	0.861202142300409	0.496087737799025
chr13	111153690	111153790	101	+	utr5	ARHGEF7	0.36871394578376	0.999888348827076	0.235453485944563	1	0.326994121990445	0.992609501910499	-0.809652788545535	-0.494975865685962	8.45389515304563e-11	2.92131427687097e-09	-0.314676922859573
chr13	111153890	111153989	100	+	utr5	ARHGEF7	0.474244942669074	0.999888348827076	0.401644080581149	1	0.470701773287823	0.992609501910499	-0.233102455617462	-0.494975865685962	8.45389515304563e-11	2.92131427687097e-09	0.2618734100685
chr13	111283145	111286177	3033	+	utr3	ARHGEF7	0.137355908089325	0.999888348827076	0.107629316379361	1	0.182459631093303	0.992609501910499	-0.305093468178061	-0.494975865685962	8.45389515304563e-11	2.92131427687097e-09	0.189882397507901
chr13	111303045	111303344	300	+	utr3	ARHGEF7	0.725021393537409	0.999888348827076	0.62265814380731	1	0.675381660766712	0.992609501910499	-0.567147678728824	-0.494975865685962	8.45389515304563e-11	2.92131427687097e-09	-0.0721718130428622
chr13	111304740	111304840	101	+	utr3	ARHGEF7	0.364881777935676	0.999888348827076	0.235660267968303	1	0.270451192639907	0.992609501910499	-0.527311726242449	-0.494975865685962	8.45389515304563e-11	2.92131427687097e-09	-0.0323358605564874
chr13	112860413	112860713	301	+	utr3	ATP11A	0.687719968150185	0.999888348827076	0.555612454418448	1	0.609267698518996	0.992609501910499	-0.713765249758567	-0.0477119295284499	0.657182549685257	0.820651384254493	-0.666053320230117
chr13	112880404	112880504	101	+	exon	ATP11A	0.735782380171156	0.999888348827076	0.615201609381127	1	0.694563673505345	0.992609501910499	0.439966972789707	-0.0477119295284499	0.657182549685257	0.820651384254493	0.487678902318157
chr13	112881925	112882424	500	+	utr3	ATP11A	0.997783416925725	0.999888348827076	0.9517543452549	1	0.97873576247599	0.992609501910499	0.236321174182594	-0.0477119295284499	0.657182549685257	0.820651384254493	0.284033103711044
chr13	112882524	112883123	600	+	utr3	ATP11A	0.664233570840851	0.999888348827076	0.55697367652981	1	0.641357916083363	0.992609501910499	0.146680861003565	-0.0477119295284499	0.657182549685257	0.820651384254493	0.194392790532015
chr13	112883373	112883473	101	+	utr3	ATP11A	0.815522414728521	0.999888348827076	0.729554147170425	1	0.803618787739316	0.992609501910499	-0.132009294184755	-0.0477119295284499	0.657182549685257	0.820651384254493	-0.0842973646563046
chr13	112886069	112886169	101	+	utr3	ATP11A	0.556491457726917	0.999888348827076	0.415237262669768	1	0.434722648658323	0.992609501910499	0.0281643631972458	-0.0477119295284499	0.657182549685257	0.820651384254493	0.0758762927256957
chr13	113097039	113097189	151	+	utr3	MCF2L	0.517178645066049	0.999888348827076	0.409546518298219	1	0.528971713247247	0.992609501910499	-0.438412471712783	-0.109938843053563	0.666215905132347	0.827225677006557	-0.328473628659221
chr13	113229741	113229990	250	+	utr3	CUL4A	0.234887553243151	0.999888348827076	0.182535038527687	1	0.250624791428976	0.992609501910499	-0.251549338248069	-0.225274563949175	0.018836899524869	0.0729628412606235	-0.0262747742988945
chr13	113243045	113243144	100	+	exon	CUL4A	0.956801722863705	0.999888348827076	0.892734999576553	1	0.906152815882983	0.992609501910499	-0.0752133458039604	-0.225274563949175	0.018836899524869	0.0729628412606235	0.150061218145215
chr13	113263523	113263772	250	+	utr3	CUL4A	0.781315028307411	0.999888348827076	0.795508231691247	1	0.840036620236797	0.992609501910499	-0.119164398254926	-0.225274563949175	0.018836899524869	0.0729628412606235	0.106110165694249
chr13	113491045	113491144	100	+	utr5	TMCO3	0.0685254150753174	0.999888348827076	0.0136367449302986	1	0.030293432738788	0.992609501910499	-0.687670068039881	0.0535209089356475	0.697257945765894	0.846923626693072	-0.741190976975528
chr13	113495621	113495970	350	+	exon	TMCO3	0.423367153299229	0.999888348827076	0.31098604154724	1	0.384754040783088	0.992609501910499	-0.119887962657999	0.0535209089356475	0.697257945765894	0.846923626693072	-0.173408871593646
chr13	113511747	113511932	186	+	exon	RP11-230F18.6	0.511411286271949	0.999888348827076	0.397834984481496	1	0.595750358750764	0.992609501910499	-0.302357381501072	-0.146026059561529	0.917530595837012	NA	-0.156331321939543
chr13	113640173	113640323	151	+	utr3	TFDP1	0.101748111325031	0.999888348827076	0.0488835595354187	1	0.0383383749428259	0.992609501910499	0.571271881773542	0.70276730409896	3.38588886936326e-11	1.23921712248335e-09	-0.131495422325417
chr13	113640672	113640772	101	+	utr3	TFDP1	0.272071413456722	0.999888348827076	0.146153961795725	1	0.200015814813805	0.992609501910499	0.38644629658383	0.70276730409896	3.38588886936326e-11	1.23921712248335e-09	-0.31632100751513
chr13	113815847	113815947	101	+	utr3	TMEM255B	0.844406521997359	0.999888348827076	0.794244490335552	1	0.89318505189806	0.992609501910499	0.0288224558285687	0.529544279441128	0.22277015244677	0.433313424704787	-0.500721823612559
chr13	113816346	113816446	101	+	utr3	TMEM255B	0.834775609367348	0.999888348827076	0.776514691052018	1	0.889793128565847	0.992609501910499	1.00948954377802	0.529544279441128	0.22277015244677	0.433313424704787	0.479945264336897
chr13	113816546	113816895	350	+	utr3	TMEM255B	0.985776924455393	0.999888348827076	0.954755681334825	1	0.94894332012379	0.992609501910499	0.71341787803027	0.529544279441128	0.22277015244677	0.433313424704787	0.183873598589142
chr13	113842508	113842608	101	+	exon	GAS6-AS1	0.616071778518362	0.999888348827076	0.48296439943947	1	0.539727344110236	0.992609501910499	0.0542846889683674	0.0564411410354484	0.870483168492817	0.939045547905712	-0.00215645206708102
chr13	113843255	113843404	150	+	exon	GAS6-AS1	0.873261485883112	0.999888348827076	0.829221274579623	1	0.895924858209347	0.992609501910499	0.668119787865512	0.0564411410354484	0.870483168492817	0.939045547905712	0.611678646830063
chr13	113845296	113845445	150	+	exon	GAS6-AS1	0.188120012594922	0.999888348827076	0.0937632730219268	1	0.20041019258579	0.992609501910499	0.213706924935596	0.0564411410354484	0.870483168492817	0.939045547905712	0.157265783900148
chr13	114234986	114235084	99	+	utr5	CDC16	0.496003209959506	0.999888348827076	0.363299566715154	1	0.431982422284249	0.992609501910499	-0.576892124765038	-0.446125373286169	5.07197838151204e-05	0.000496798458016449	-0.130766751478868
chr13	114272279	114272624	346	+	utr3	CDC16	0.388695659390273	0.999888348827076	0.263679734053451	1	0.337896491276166	0.992609501910499	-0.583804534252154	-0.446125373286169	5.07197838151204e-05	0.000496798458016449	-0.137679160965985
chr13	114291635	114291735	101	+	exon	UPF3A	0.232908751485859	0.999888348827076	0.108826939606827	1	0.176395740498421	0.992609501910499	0.119297083002303	0.180807637269273	0.32791609910747	0.550337715810897	-0.0615105542669702
chr13	114298931	114301860	2930	+	exon	UPF3A	0.965307818601055	0.999888348827076	0.918866763731374	1	0.954820170577553	0.992609501910499	0.467054451414137	0.180807637269273	0.32791609910747	0.550337715810897	0.286246814144864
chr13	114304921	114305021	101	+	utr3	UPF3A	0.808611132076016	0.999888348827076	0.722332576489003	1	0.783249347363086	0.992609501910499	0.377401520932917	0.180807637269273	0.32791609910747	0.550337715810897	0.196593883663644
chr13	114324101	114324498	398	+	exon	CHAMP1	0.795285213934019	0.999888348827076	0.692772013943886	1	0.748083303114964	0.992609501910499	-0.0687411089502618	0.0478910421930968	0.752520971274764	0.879825935930091	-0.116632151143359
chr13	114324598	114324796	199	+	exon	CHAMP1	0.694771953148882	0.999888348827076	0.583281387245045	1	0.647761037901303	0.992609501910499	-0.0823484368473565	0.0478910421930968	0.752520971274764	0.879825935930091	-0.130239479040453
chr13	114324995	114325144	150	+	exon	CHAMP1	0.903343906054104	0.999888348827076	0.836380168609308	1	0.869099433448229	0.992609501910499	0.228021909176269	0.0478910421930968	0.752520971274764	0.879825935930091	0.180130866983172
chr13	114325392	114325591	200	+	exon	CHAMP1	0.986158772862432	0.999888348827076	0.94735619358772	1	0.972902760997002	0.992609501910499	0.115328976052436	0.0478910421930968	0.752520971274764	0.879825935930091	0.0674379338593392
chr13	114325789	114325888	100	+	exon	CHAMP1	0.729859815932602	0.999888348827076	0.634249138808769	1	0.605618961881388	0.992609501910499	0.00192165617561495	0.0478910421930968	0.752520971274764	0.879825935930091	-0.0459693860174819
chr13	19675050	19675199	150	-	exon	PSPC1	0.324754547999509	0.999888348827076	0.191375378988679	1	0.262764871230247	0.992609501910499	0.646433860864656	0.437400408999252	0.000104853649603858	0.000940436389562925	0.209033451865404
chr13	19709579	19741637	32059	-	exon	RN7SL166P	0.784340868235573	0.999888348827076	0.686924357348353	1	0.741643817162357	0.992609501910499	0.412707813917982	1.54578400865095	0.305495827737374	NA	-1.13307619473297
chr13	19851653	19851802	150	-	exon	ZMYM5	0.838451796113775	0.999888348827076	0.747791968370855	1	0.79862463648588	0.992609501910499	-0.482205401334603	-0.245560037342109	0.188378491023845	0.38936893203122	-0.236645363992494
chr13	20141778	20142621	844	-	utr3	GJA3	0.0346892123656762	0.999888348827076	0.00808203541104481	1	0.027745462897956	0.992609501910499	-0.318246127378351	0.121220037110619	0.600735434381256	0.78195126770316	-0.439466164488969
chr13	20142721	20143217	497	-	exon	GJA3	0.795974649008813	0.999888348827076	0.76873234079337	1	0.823221067712306	0.992609501910499	-0.117367809525246	0.121220037110619	0.600735434381256	0.78195126770316	-0.238587846635865
chr13	20512505	20515774	3270	-	utr5	CRYL1	0.245246277480273	0.999888348827076	0.124488465103772	1	0.116676182134143	0.992609501910499	0.203796951207912	0.324404667297313	0.0349010707028537	0.117268984292917	-0.120607716089401
chr13	20703074	20703173	100	-	exon	RP11-172H24.4	0.845279270056795	0.999888348827076	0.799052075832147	1	0.839579482539584	0.992609501910499	0.567386223299103	-0.135034925489157	0.940303903230123	NA	0.70242114878826
chr13	20703272	20703470	199	-	exon	RP11-172H24.4	0.974170918698635	0.999888348827076	0.963704300651214	1	0.862770234135822	0.992609501910499	0.584313488576678	-0.135034925489157	0.940303903230123	NA	0.719348414065835
chr13	20729078	20729177	100	-	utr3	EEF1AKMT1	0.0854009517264629	0.999888348827076	0.0238752633811405	1	0.0430817573896731	0.992609501910499	0.90435759477281	0.340421855346371	0.324642953063772	0.547099121916482	0.563935739426439
chr13	20757568	20773906	16339	-	utr5	EEF1AKMT1	0.614087284197592	0.999888348827076	0.549073490063896	1	0.622394851105792	0.992609501910499	0.388136527650901	0.340421855346371	0.324642953063772	0.547099121916482	0.0477146723045305
chr13	20783828	20786973	3146	-	exon	XPO4	0.18356564751781	0.999888348827076	0.065556772382792	1	0.101316521268487	0.992609501910499	-0.216759401453412	-0.0706143037184469	0.567912845064953	0.757903684136379	-0.146145097734965
chr13	20975123	20975273	151	-	exon	LATS2	0.220864688167739	0.999888348827076	0.113370844136271	1	0.178601806409435	0.992609501910499	0.256750073923938	-0.355441701352802	0.0136345816613917	0.0564926443456626	0.612191775276739
chr13	20983290	20988310	5021	-	exon	LATS2	0.790695016729265	0.999888348827076	0.805629422099841	1	0.848577939369951	0.992609501910499	-0.259000892762256	-0.355441701352802	0.0136345816613917	0.0564926443456626	0.0964408085905457
chr13	20988410	20989007	598	-	exon	LATS2	0.393996224353278	0.999888348827076	0.274919568175983	1	0.354552805169319	0.992609501910499	-0.463025682756716	-0.355441701352802	0.0136345816613917	0.0564926443456626	-0.107583981403914
chr13	20989107	20989256	150	-	exon	LATS2	0.536787713677548	0.999888348827076	0.46670935596128	1	0.458159984782782	0.992609501910499	0.0627927383691851	-0.355441701352802	0.0136345816613917	0.0564926443456626	0.418234439721987
chr13	21045735	21046034	300	-	utr5	LATS2	0.0839281233183423	0.999888348827076	0.0326472160310885	1	0.0675700748156487	0.992609501910499	-0.384657066508483	-0.355441701352802	0.0136345816613917	0.0564926443456626	-0.0292153651556818
chr13	21176352	21176502	151	-	utr3	SKA3	0.483130228832401	0.999888348827076	0.349658347444171	1	0.407008084375144	0.992609501910499	0.504593386752098	0.638870932012406	0.000101749010424141	0.000915606594133955	-0.134277545260308
chr13	21376454	21378708	2255	-	utr3	ZDHHC20	0.777470042386062	0.999888348827076	0.682872703889507	1	0.690655702482332	0.992609501910499	-0.366647412867523	-0.0521305243913693	0.52487273018752	0.726304919193213	-0.314516888476153
chr13	21603964	21604114	151	-	exon	MICU2	0.519999045222265	0.999888348827076	0.373726623093603	1	0.44003737683266	0.992609501910499	-0.0553637771060391	0.122392516783445	0.468029313620835	0.680647201981165	-0.177756293889484
chr13	23330173	23330372	200	-	exon	SACS	0.877067574687874	0.999888348827076	0.811434700315797	1	0.839902419800649	0.992609501910499	0.599619066857898	0.450204257027994	8.26941663999153e-05	0.000767471762464108	0.149414809829905
chr13	23330522	23331071	550	-	exon	SACS	0.467067042940856	0.999888348827076	0.395115129154113	1	0.429524356896588	0.992609501910499	0.684475437937237	0.450204257027994	8.26941663999153e-05	0.000767471762464108	0.234271180909243
chr13	23354782	23354932	151	-	utr5	SACS	0.405980652633659	0.999888348827076	0.262135006218727	1	0.345287027103137	0.992609501910499	0.160265936609197	0.450204257027994	8.26941663999153e-05	0.000767471762464108	-0.289938320418796
chr13	23355281	23355680	400	-	utr5	SACS	0.575309364607028	0.999888348827076	0.439806605845144	1	0.501273823157132	0.992609501910499	-0.0768411381989779	0.450204257027994	8.26941663999153e-05	0.000767471762464108	-0.527045395226971
chr13	23889271	23889370	100	-	utr5	MIPEP	0.498501749454226	0.999888348827076	0.342942196761249	1	0.375318617192059	0.992609501910499	0.576555233716408	0.583393583206889	0.0377844125303483	0.124363192846377	-0.00683834949048112
chr13	23940555	23940655	101	-	exon	ANKRD20A19P	0.85525690875526	0.999888348827076	0.820728021698854	1	0.891680263410929	0.992609501910499	-1.46436962347164	-0.575819245279692	0.0176315560780896	0.0692595603009781	-0.888550378191951
chr13	23945834	23946033	200	-	exon	ANKRD20A19P	0.464998163214071	0.999888348827076	0.331656233519771	1	0.392425891131386	0.992609501910499	-0.256101039991116	-0.575819245279692	0.0176315560780896	0.0692595603009781	0.319718205288575
chr13	23946433	23946532	100	-	exon	ANKRD20A19P	0.753084460246394	0.999888348827076	0.654826925643393	1	0.714834448874154	0.992609501910499	-0.668698886764213	-0.575819245279692	0.0176315560780896	0.0692595603009781	-0.0928796414845218
chr13	24435218	24435318	101	-	exon	PARP4	0.351723344842798	0.999888348827076	0.23716377730883	1	0.28300210170801	0.992609501910499	0.121734588656297	0.123515288483389	0.247380984078489	0.461319284786827	-0.00178069982709242
chr13	24490791	24492483	1693	-	exon	PARP4	0.394755838522083	0.999888348827076	0.312206725883289	1	0.337833337582368	0.992609501910499	0.52027555323219	0.123515288483389	0.247380984078489	0.461319284786827	0.3967602647488
chr13	24889384	24892825	3442	-	exon	CENPJ	0.149315762410353	0.999888348827076	0.0898995780083532	1	0.110365602464146	0.992609501910499	-0.00989371321677094	-0.19595398150675	0.122597187567888	0.292002668126655	0.186060268289979
chr13	24905798	24906047	250	-	exon	CENPJ	0.714929045315068	0.999888348827076	0.679012207355288	1	0.736378855861081	0.992609501910499	-0.119414516007421	-0.19595398150675	0.122597187567888	0.292002668126655	0.0765394654993284
chr13	24906792	24906891	100	-	exon	CENPJ	0.4184883900274	0.999888348827076	0.258767957115543	1	0.333671108166817	0.992609501910499	-0.710318202530998	-0.19595398150675	0.122597187567888	0.292002668126655	-0.514364221024248
chr13	26046421	26046815	395	-	utr3	SHISA2	0.107186136919216	0.999888348827076	0.039374953972051	1	0.0473444899030312	0.992609501910499	0.764024344742587	1.09922584940891	1.13226059303631e-08	2.63516717507511e-07	-0.335201504666321
chr13	26214064	26214412	349	-	exon	RNF6	0.0320127005670747	0.999888348827076	0.0107526045584684	1	0.0261207524870613	0.992609501910499	-0.0224768060304573	-0.291296040660961	0.0127134360057738	0.0534238985242625	0.268819234630504
chr13	26214611	26215257	647	-	exon	RNF6	0.855520744983264	0.999888348827076	0.767253413055951	1	0.797711003966082	0.992609501910499	-0.267474471338354	-0.291296040660961	0.0127134360057738	0.0534238985242625	0.0238215693226069
chr13	26215406	26215555	150	-	exon	RNF6	0.5950370283252	0.999888348827076	0.457031593665303	1	0.515330931766545	0.992609501910499	-0.367901578808489	-0.291296040660961	0.0127134360057738	0.0534238985242625	-0.0766055381475279
chr13	26219509	26221521	2013	-	utr5	RNF6	0.999603524209062	0.999888348827076	0.949136192682425	1	0.969289428000515	0.992609501910499	-0.164836243953271	-0.291296040660961	0.0127134360057738	0.0534238985242625	0.12645979670769
chr13	27435692	27435789	98	-	exon	MTIF3	0.263905067081781	0.999888348827076	0.136124039468169	1	0.193778091193244	0.992609501910499	-0.214405613774876	-0.190079152573565	0.351580745477585	0.573540839884653	-0.0243264612013114
chr13	27437205	27440357	3153	-	exon	MTIF3	0.74698646975343	0.999888348827076	0.768095007400306	1	0.820794845651897	0.992609501910499	-0.178599014359023	-0.190079152573565	0.351580745477585	0.573540839884653	0.0114801382145413
chr13	27562473	27562622	150	-	exon	LNX2	0.556132385420727	0.999888348827076	0.470734028967695	1	0.547266920001648	0.992609501910499	-0.213960132779869	-0.115397291464385	0.413178283982784	0.631267108658881	-0.0985628413154849
chr13	27569067	27569266	200	-	exon	LNX2	0.513257919956935	0.999888348827076	0.370364066520818	1	0.452098869811483	0.992609501910499	-0.237948533946868	-0.115397291464385	0.413178283982784	0.631267108658881	-0.122551242482484
chr13	27581485	27581734	250	-	utr5	LNX2	0.5120469348126	0.999888348827076	0.378405357197634	1	0.425395721995017	0.992609501910499	-0.245322825799797	-0.115397291464385	0.413178283982784	0.631267108658881	-0.129925534335413
chr13	27848137	27848334	198	-	exon	PDX1-AS1	0.573208088544951	0.999888348827076	0.437865183548356	1	0.552565546584358	0.992609501910499	0.913604271513885	0.457328805637188	0.608277522890189	NA	0.456275465876697
chr13	28389924	28396979	7056	-	exon	FLT1	0.676880544420431	0.999888348827076	0.605966907286947	1	0.674029392535855	0.992609501910499	-0.116517549617856	0.00405143366341124	0.980190213122738	0.992150142133408	-0.120568983281267
chr13	28494928	28495128	201	-	utr5	FLT1	0.185713813466572	0.999888348827076	0.108240996598386	1	0.107639464835169	0.992609501910499	-0.689058251184444	0.00405143366341124	0.980190213122738	0.992150142133408	-0.693109684847855
chr13	29513855	29514554	700	-	utr3	SLC7A1	0.829519631789626	0.999888348827076	0.858586563771237	1	0.861703948361152	0.992609501910499	0.0336712658393046	-0.11917419463687	0.237833042406562	0.45017334524751	0.152845460476174
chr13	29767110	29767210	101	-	utr3	UBL3	0.575541386789129	0.999888348827076	0.487248387770464	1	0.57087627318691	0.992609501910499	0.167256048920286	-0.0757330836146339	0.658502481633166	0.821318366382884	0.24298913253492
chr13	29849638	29850037	400	-	utr5	UBL3	0.99326039505206	0.999888348827076	0.941764646782144	1	0.938551975926154	0.992609501910499	-0.111266528403161	-0.0757330836146339	0.658502481633166	0.821318366382884	-0.0355334447885271
chr13	29850186	29850584	399	-	utr5	UBL3	0.59328861582184	0.999888348827076	0.558476323584223	1	0.624789404435096	0.992609501910499	-0.333036351196721	-0.0757330836146339	0.658502481633166	0.821318366382884	-0.257303267582087
chr13	31136971	31137071	101	-	utr3	HSPH1	0.118758327145549	0.999888348827076	0.0763452781445398	1	0.0499162772975815	0.992609501910499	2.06888610807928	1.14619169874421	7.68753531263675e-49	8.06074613855092e-46	0.92269440933507
chr13	31137321	31137471	151	-	utr3	HSPH1	0.152445085178567	0.999888348827076	0.111569501618917	1	0.140418197127578	0.992609501910499	1.3268309292326	1.14619169874421	7.68753531263675e-49	8.06074613855092e-46	0.180639230488397
chr13	31143795	31143895	101	-	utr3	HSPH1	0.0850688870417459	0.999888348827076	0.0449078347856437	1	0.0447744073083071	0.992609501910499	1.64848270648979	1.14619169874421	7.68753531263675e-49	8.06074613855092e-46	0.502291007745582
chr13	31155622	31161685	6064	-	utr5	HSPH1	0.338070829542297	0.999888348827076	0.350296628001859	1	0.389914557655179	0.992609501910499	1.42775146149976	1.14619169874421	7.68753531263675e-49	8.06074613855092e-46	0.281559762755549
chr13	32403005	32403658	654	-	utr3	N4BP2L1	0.912591692911044	0.999888348827076	0.947032174826728	1	0.964845600431065	0.992609501910499	-0.569816310040953	-0.592054595541922	1.77130378572182e-06	2.52791415540908e-05	0.0222382855009683
chr13	32535848	32536048	201	-	exon	N4BP2L2	0.806638160784866	0.999888348827076	0.706011083843146	1	0.760846016363897	0.992609501910499	-0.0818509403299637	-0.214233763318518	0.0600597380466636	0.174113016280474	0.132382822988554
chr13	36304382	36304532	151	-	exon	SPG20	0.789931191300698	0.999888348827076	0.688964078751343	1	0.737220544813962	0.992609501910499	-0.0262237194520604	0.00495300943021995	0.9730867578404	0.989606175980269	-0.0311767288822804
chr13	36335164	36335264	101	-	exon	SPG20	0.109176492028796	0.999888348827076	0.0290109954545662	1	0.0535548875562225	0.992609501910499	-0.173698098660672	0.00495300943021995	0.9730867578404	0.989606175980269	-0.178651108090892
chr13	36335513	36335713	201	-	exon	SPG20	0.817175445656512	0.999888348827076	0.724598763675878	1	0.762789705118189	0.992609501910499	0.0184694676024899	0.00495300943021995	0.9730867578404	0.989606175980269	0.01351645817227
chr13	36879417	36879616	200	-	exon	SMAD9	0.497772905314975	0.999888348827076	0.368372222865511	1	0.500110027463063	0.992609501910499	0.405146114354484	-0.181604562102913	0.693486914222559	0.844178950666288	0.586750676457397
chr13	39011259	39011359	101	-	utr3	PROSER1	0.518454721234567	0.999888348827076	0.380635428451012	1	0.47181545416043	0.992609501910499	-0.375293852082817	-0.107060880618011	0.302751506803574	0.525224485872917	-0.268232971464806
chr13	40558446	40558545	100	-	utr3	FOXO1	0.8690333981472	0.999888348827076	0.85621363735039	1	0.920666944459773	0.992609501910499	-0.356572140870814	-0.582150643904734	3.03115819941649e-05	0.00031465425640021	0.22557850303392
chr13	40558844	40558944	101	-	utr3	FOXO1	0.974313644671417	0.999888348827076	0.94456147631162	1	0.944889432801011	0.992609501910499	-0.475272188337292	-0.582150643904734	3.03115819941649e-05	0.00031465425640021	0.106878455567442
chr13	40559518	40559717	200	-	utr3	FOXO1	0.954914549723873	0.999888348827076	0.968834776044299	1	0.96235748999977	0.992609501910499	-0.633836640859698	-0.582150643904734	3.03115819941649e-05	0.00031465425640021	-0.0516859969549646
chr13	40559966	40560166	201	-	exon	FOXO1	0.64576185706276	0.999888348827076	0.578329618689577	1	0.631743044573096	0.992609501910499	-0.631864396527551	-0.582150643904734	3.03115819941649e-05	0.00031465425640021	-0.0497137526228172
chr13	40560415	40560764	350	-	exon	FOXO1	0.631458958524375	0.999888348827076	0.586595515535087	1	0.653947090469266	0.992609501910499	-0.345556402217284	-0.582150643904734	3.03115819941649e-05	0.00031465425640021	0.23659424168745
chr13	40666099	40666348	250	-	utr5	FOXO1	0.966956570843694	0.999888348827076	0.99376677227703	1	0.973985399245505	0.992609501910499	-0.491361301534139	-0.582150643904734	3.03115819941649e-05	0.00031465425640021	0.0907893423705953
chr13	40933417	40933817	401	-	utr3	ELF1	0.90652152821759	0.999888348827076	0.832318244967676	1	0.822838838387299	0.992609501910499	-0.0927364766972259	-0.175355150400003	0.0591283828291369	0.172141649833426	0.0826186737027771
chr13	40940958	40941108	151	-	utr3	ELF1	0.539528894746518	0.999888348827076	0.419745327182559	1	0.463615194572366	0.992609501910499	-0.234816344942173	-0.175355150400003	0.0591283828291369	0.172141649833426	-0.0594611945421697
chr13	40982116	40982890	775	-	utr5	ELF1	0.894834490787564	0.999888348827076	0.815999738937157	1	0.836892811111738	0.992609501910499	-0.374972334350147	-0.175355150400003	0.0591283828291369	0.172141649833426	-0.199617183950144
chr13	41060891	41061340	450	-	utr5	ELF1	0.29224754468683	0.999888348827076	0.184825466631507	1	0.23491417864761	0.992609501910499	-0.339987417072357	-0.175355150400003	0.0591283828291369	0.172141649833426	-0.164632266672354
chr13	41130705	41130805	101	-	exon	KBTBD6	0.944785877393942	0.999888348827076	0.954303768993867	1	0.956236162453647	0.992609501910499	-0.401667113949874	-0.466392245662934	0.00318072833248398	0.0173291781699757	0.06472513171306
chr13	41131103	41131502	400	-	exon	KBTBD6	0.681050482951852	0.999888348827076	0.622847258667658	1	0.670384445881753	0.992609501910499	-0.345533419302666	-0.466392245662934	0.00318072833248398	0.0173291781699757	0.120858826360268
chr13	41131750	41131900	151	-	exon	KBTBD6	0.309096413925466	0.999888348827076	0.193822964855631	1	0.25233946600036	0.992609501910499	-0.167295699913002	-0.466392245662934	0.00318072833248398	0.0173291781699757	0.299096545749932
chr13	41132597	41132746	150	-	utr5	KBTBD6	0.919653138574471	0.999888348827076	0.911755742205348	1	0.930996850764985	0.992609501910499	-0.663732014224718	-0.466392245662934	0.00318072833248398	0.0173291781699757	-0.197339768561785
chr13	41192274	41192374	101	-	exon	KBTBD7	0.230606463838142	0.999888348827076	0.104752014929185	1	0.165428558688446	0.992609501910499	-0.490555441995112	0.326614728352691	0.20233072041187	0.407866857922359	-0.817170170347803
chr13	41193071	41193221	151	-	exon	KBTBD7	0.196000210479615	0.999888348827076	0.0751112229017967	1	0.122529714298487	0.992609501910499	0.089506436544436	0.326614728352691	0.20233072041187	0.407866857922359	-0.237108291808255
chr13	41193520	41193619	100	-	exon	KBTBD7	0.967182320921944	0.999888348827076	0.933083590807208	1	0.954452309849188	0.992609501910499	-0.0145226853320166	0.326614728352691	0.20233072041187	0.407866857922359	-0.341137413684708
chr13	41567983	41568132	150	-	utr3	VWA8	0.499326387566073	0.999888348827076	0.355617690589226	1	0.45586446903745	0.992609501910499	-0.224665979034737	-0.0964429503597908	0.513162787144757	0.716512290736936	-0.128223028674946
chr13	44434539	44434998	460	-	utr3	TSC22D1	0.655629588181549	0.999888348827076	0.545607848469831	1	0.599770593185338	0.992609501910499	0.184057410515636	0.116895812566719	0.338004308902994	0.560879725272405	0.0671615979489167
chr13	44573212	44573362	151	-	exon	TSC22D1	0.403891111707574	0.999888348827076	0.241919298706846	1	0.324505317714593	0.992609501910499	-0.0428529891314566	0.116895812566719	0.338004308902994	0.560879725272405	-0.159748801698176
chr13	44573511	44573711	201	-	exon	TSC22D1	0.761224407955481	0.999888348827076	0.720516572080122	1	0.787167400629432	0.992609501910499	-0.197111022518581	0.116895812566719	0.338004308902994	0.560879725272405	-0.3140068350853
chr13	44574310	44574759	450	-	exon	TSC22D1	0.663452072123253	0.999888348827076	0.552958246270956	1	0.613754892555379	0.992609501910499	-0.214144464876449	0.116895812566719	0.338004308902994	0.560879725272405	-0.331040277443168
chr13	44574859	44574959	101	-	exon	TSC22D1	0.920879412803757	0.999888348827076	0.910952367483185	1	0.933663036959409	0.992609501910499	0.0548670429292018	0.116895812566719	0.338004308902994	0.560879725272405	-0.0620287696375176
chr13	44575209	44575758	550	-	exon	TSC22D1	0.366481393977084	0.999888348827076	0.233484998146176	1	0.285141160319834	0.992609501910499	-0.116742817815908	0.116895812566719	0.338004308902994	0.560879725272405	-0.233638630382628
chr13	44576207	44576307	101	-	utr5	TSC22D1	0.899466717302002	0.999888348827076	0.89653114198593	1	0.944328255332115	0.992609501910499	0.0284705319152413	0.116895812566719	0.338004308902994	0.560879725272405	-0.0884252806514782
chr13	44576506	44577147	642	-	utr5	TSC22D1	0.10790424830221	0.999888348827076	0.0376369790561294	1	0.0746732426844289	0.992609501910499	-0.249335883815825	0.116895812566719	0.338004308902994	0.560879725272405	-0.366231696382545
chr13	44989333	44989433	101	-	exon	NUFIP1	0.9707661955626	0.999888348827076	0.995785100498078	1	0.958780123877088	0.992609501910499	0.530105611962529	0.623319540884547	0.0169505752263318	0.0671621046516511	-0.093213928922018
chr13	45336856	45337055	200	-	utr3	TPT1	0.361992364793158	0.999888348827076	0.354523452398739	1	0.412055463285297	0.992609501910499	0.0721349567227473	0.0176783976881047	0.783361875463678	0.896210055849985	0.0544565590346426
chr13	45395514	45395913	400	-	utr3	SLC25A30	0.557553286304564	0.999888348827076	0.487261517737282	1	0.52898461006546	0.992609501910499	-0.176102769428464	-0.163360400264861	0.357424951560782	0.579222920764695	-0.0127423691636031
chr13	45957106	45957205	100	-	utr3	ZC3H13	0.893570719617375	0.999888348827076	0.890663127259338	1	0.929201952938907	0.992609501910499	-0.290962163929665	-0.373995236173287	2.35060731714799e-05	0.000252592885737726	0.0830330722436221
chr13	45967519	45968018	500	-	exon	ZC3H13	0.570938335595464	0.999888348827076	0.559302839482504	1	0.601254697927006	0.992609501910499	-0.294873777872134	-0.373995236173287	2.35060731714799e-05	0.000252592885737726	0.079121458301153
chr13	45969235	45969384	150	-	exon	ZC3H13	0.399863212897114	0.999888348827076	0.296727542257728	1	0.347174310144738	0.992609501910499	-0.278960651267394	-0.373995236173287	2.35060731714799e-05	0.000252592885737726	0.0950345849058922
chr13	45969584	45969932	349	-	exon	ZC3H13	0.484914458244537	0.999888348827076	0.425799936744253	1	0.485599535749129	0.992609501910499	-0.236504879242326	-0.373995236173287	2.35060731714799e-05	0.000252592885737726	0.137490356930961
chr13	45970422	45979911	9490	-	exon	ZC3H13	0.683039809488416	0.999888348827076	0.712916843674351	1	0.716015691899689	0.992609501910499	-0.364277883963783	-0.373995236173287	2.35060731714799e-05	0.000252592885737726	0.00971735220950343
chr13	45985452	45988826	3375	-	exon	ZC3H13	0.203840942057653	0.999888348827076	0.118723407821754	1	0.176331782193841	0.992609501910499	-0.357308329752081	-0.373995236173287	2.35060731714799e-05	0.000252592885737726	0.0166869064212052
chr13	45989025	46001189	12165	-	exon	ZC3H13	0.19623237237347	0.999888348827076	0.113517261961472	1	0.138553231687307	0.992609501910499	0.171902123449376	-0.373995236173287	2.35060731714799e-05	0.000252592885737726	0.545897359622663
chr13	46001389	46003166	1778	-	exon	ZC3H13	0.876390392791344	0.999888348827076	0.870163499654694	1	0.931687096272158	0.992609501910499	-0.0159925371048278	-0.373995236173287	2.35060731714799e-05	0.000252592885737726	0.358002699068459
chr13	46126267	46126366	100	-	utr3	LCP1	0.777160099891892	0.999888348827076	0.829445264065705	1	0.907147579795409	0.992609501910499	-0.0437082847792699	-0.122000417824002	0.0250626019098704	0.091261654186383	0.0782921330447325
chr13	46159635	46182151	22517	-	utr5	LCP1	0.1998900834665	0.999888348827076	0.187489356986834	1	0.259136162189032	0.992609501910499	0.0545719534332625	-0.122000417824002	0.0250626019098704	0.091261654186383	0.176572371257265
chr13	46372164	46372362	199	-	utr5	KIAA0226L	0.867392255317696	0.999888348827076	0.806951170075031	1	0.876040723716606	0.992609501910499	0.18507461417817	-0.245481879508727	0.251222802514017	0.465740530532181	0.430556493686897
chr13	46389806	46389955	150	-	utr5	KIAA0226L	0.669184094427161	0.999888348827076	0.552037125402234	1	0.695144964730949	0.992609501910499	-1.02903297847264	-0.245481879508727	0.251222802514017	0.465740530532181	-0.783551098963908
chr13	48411975	48412075	101	-	exon	LPAR6	0.897448628249914	0.999888348827076	0.817715180413578	1	0.914110354922063	0.992609501910499	-0.733069278053597	-0.457149368426291	0.236711841122937	0.44867344176567	-0.275919909627306
chr13	48490107	48491657	1551	-	utr3	RCBTB2	0.977442313906103	0.999888348827076	0.959730590945846	1	0.946748619694416	0.992609501910499	-0.216871547866718	-0.204125939527309	0.0338311437860577	0.114832136799405	-0.0127456083394081
chr13	48492481	48496247	3767	-	exon	RCBTB2	0.437373138279501	0.999888348827076	0.32528876721117	1	0.398576642777431	0.992609501910499	-0.29063699701757	-0.204125939527309	0.0338311437860577	0.114832136799405	-0.0865110574902609
chr13	48975158	48975254	97	-	exon	RP11-156K23.3	0.809413781753748	0.999888348827076	0.738624753973806	1	0.849086497596601	0.992609501910499	0.432391912700277	0.00352697144620377	0.9956803814427	NA	0.428864941254073
chr13	48975350	48975589	240	-	exon	RP11-156K23.3	0.552140603860369	0.999888348827076	0.397427204858009	1	0.489933236177078	0.992609501910499	0.0574281836970242	0.00352697144620377	0.9956803814427	NA	0.0539012122508205
chr13	48975684	48975780	97	-	exon	RP11-156K23.3	0.213138828830147	0.999888348827076	0.126889763436184	1	0.174312588003433	0.992609501910499	-0.791006143528578	0.00352697144620377	0.9956803814427	NA	-0.794533114974782
chr13	49310087	49310186	100	-	utr3	CAB39L	0.719032178318661	0.999888348827076	0.592126852056218	1	0.684869001073395	0.992609501910499	-0.180087798273791	-0.365861360617005	0.261989532652264	0.478469146486999	0.185773562343214
chr13	49310781	49310880	100	-	utr3	CAB39L	0.736825820597992	0.999888348827076	0.60045240522482	1	0.651306491947051	0.992609501910499	-0.444325515205111	-0.365861360617005	0.261989532652264	0.478469146486999	-0.0784641545881058
chr13	49534088	49534188	101	-	utr3	RCBTB1	0.952429598535766	0.999888348827076	0.905276607715038	1	0.948796809585556	0.992609501910499	0.393792173853497	0.243360675655004	0.0660650520053852	0.187040067176818	0.150431498198493
chr13	49733028	49792523	59496	-	utr5	KPNA3	0.967365214251175	0.999888348827076	0.987813912694545	1	0.98450601343309	0.992609501910499	0.0040554775497521	-0.141185786619908	0.211570830011489	0.419324053155621	0.14524126416966
chr13	49936191	49936440	250	-	utr5	SPRYD7	0.258020781928801	0.999888348827076	0.167122303287452	1	0.230825943530131	0.992609501910499	-0.302863943752478	-0.376887488860575	0.0966064696140205	0.246033872763728	0.0740235451080971
chr13	49997158	49997307	150	-	exon	DLEU2	0.143061116180583	0.999888348827076	0.0611567049784401	1	0.091688103048695	0.992609501910499	0.324227305041641	-0.00373649157007082	0.992706206881036	0.997552198723064	0.327963796611712
chr13	51369146	51369246	101	-	utr3	INTS6	0.0912407006841304	0.999888348827076	0.026687005887224	1	0.0532837904083897	0.992609501910499	0.0998445060258725	-0.0653632213075589	0.550904622931255	0.745071147846898	0.165207727333431
chr13	51452682	51452982	301	-	utr5	INTS6	0.946609383697539	0.999888348827076	0.88274634276623	1	0.890493986887307	0.992609501910499	0.30107303106008	-0.0653632213075589	0.550904622931255	0.745071147846898	0.366436252367639
chr13	51934318	51934967	650	-	utr3	ATP7B	0.844564072700832	0.999888348827076	0.838892544557798	1	0.889846793575069	0.992609501910499	0.1067768468843	-0.0505874365240066	0.76739488197748	0.887201270593192	0.157364283408306
chr13	51974457	51974607	151	-	exon	ATP7B	0.856241036973113	0.999888348827076	0.789938969526707	1	0.877257189546508	0.992609501910499	-0.306276287107774	-0.0505874365240066	0.76739488197748	0.887201270593192	-0.255688850583768
chr13	52189695	52189872	178	-	exon	RP11-248G5.8	0.833919799945328	0.999888348827076	0.808165003079614	1	0.874525867935906	0.992609501910499	0.21009335277798	NA	NA	NA	NA
chr13	52377667	52377766	100	-	exon	THSD1	0.911957074416269	0.999888348827076	0.863827284032971	1	0.809163823434916	0.992609501910499	0.138424144464722	0.572972959427888	0.306538434476499	NA	-0.434548814963165
chr13	52377966	52378116	151	-	exon	THSD1	0.60680998290376	0.999888348827076	0.497629450738647	1	0.657647655032519	0.992609501910499	0.282191237201798	0.572972959427888	0.306538434476499	NA	-0.29078172222609
chr13	52397298	52397448	151	-	exon	THSD1	0.770502557276937	0.999888348827076	0.717906118879058	1	0.875661154117982	0.992609501910499	-0.0444902959181665	0.572972959427888	0.306538434476499	NA	-0.617463255346054
chr13	52397598	52397698	101	-	exon	THSD1	0.585261214108417	0.999888348827076	0.444946449849833	1	0.616351023637603	0.992609501910499	0.0318542532162358	0.572972959427888	0.306538434476499	NA	-0.541118706211652
chr13	52455146	52455285	140	-	exon	RP11-245D16.4	0.687200120471995	0.999888348827076	0.63294394258713	1	0.716504998213447	0.992609501910499	-0.528175073096094	-0.532647640470189	0.344709198599432	NA	0.00447256737409496
chr13	60163639	60163937	299	-	utr5	DIAPH3	0.960797640240803	0.999888348827076	0.896299845227016	1	0.904163041064138	0.992609501910499	0.0219363997372603	0.262386810681683	0.046892100315357	0.145509554502655	-0.240450410944422
chr13	67225442	67225842	401	-	exon	PCDH9	0.384990559242792	0.999888348827076	0.260036510621366	1	0.307632568528003	0.992609501910499	0.825100052731065	0.433228841130538	0.0682217355348953	0.1914084007562	0.391871211600528
chr13	67226792	67226892	101	-	exon	PCDH9	0.0137572210233142	0.999888348827076	0.00100852345968453	1	0.00361729828041729	0.595401350959639	0.271350715607272	0.433228841130538	0.0682217355348953	0.1914084007562	-0.161878125523266
chr13	67227841	67227941	101	-	exon	PCDH9	0.806036157353779	0.999888348827076	0.726586758643896	1	0.845112654123672	0.992609501910499	0.0731514625940223	0.433228841130538	0.0682217355348953	0.1914084007562	-0.360077378536516
chr13	67228141	67228241	101	-	exon	PCDH9	0.303598194777	0.999888348827076	0.165749622243576	1	0.234790377798063	0.992609501910499	0.358922986596481	0.433228841130538	0.0682217355348953	0.1914084007562	-0.0743058545340567
chr13	67229895	67230045	151	-	utr5	PCDH9	0.790953709852326	0.999888348827076	0.720400436672261	1	0.802853820110449	0.992609501910499	0.174227364864745	0.433228841130538	0.0682217355348953	0.1914084007562	-0.259001476265793
chr13	67230195	67230295	101	-	utr5	PCDH9	0.907223924773731	0.999888348827076	0.884038820847934	1	0.898821671831149	0.992609501910499	0.767426832916491	0.433228841130538	0.0682217355348953	0.1914084007562	0.334197991785953
chr13	72755215	72755314	100	-	utr3	DIS3	0.921625851707295	0.999888348827076	0.947150425748634	1	0.974210269184026	0.992609501910499	-0.504842716464302	-0.222376267367167	0.0249525934191212	0.0909997677392673	-0.282466449097135
chr13	72781747	72781896	150	-	utr5	DIS3	0.638975998259254	0.999888348827076	0.509746950470881	1	0.574479574266874	0.992609501910499	-0.243111269353447	-0.222376267367167	0.0249525934191212	0.0909997677392673	-0.0207350019862797
chr13	73694468	73694617	150	-	utr3	KLF12	0.596434382944057	0.999888348827076	0.533433963154721	1	0.608001517559108	0.992609501910499	-0.15558327182278	-0.177322660508107	0.125794670980878	0.296510784679304	0.0217393886853273
chr13	73695216	73695365	150	-	utr3	KLF12	0.553108140119005	0.999888348827076	0.398786656683008	1	0.468606186608329	0.992609501910499	-0.226733333634042	-0.177322660508107	0.125794670980878	0.296510784679304	-0.0494106731259343
chr13	73695515	73695664	150	-	exon	KLF12	0.459146014975387	0.999888348827076	0.360612842037999	1	0.417262374574496	0.992609501910499	-0.259795176812904	-0.177322660508107	0.125794670980878	0.296510784679304	-0.0824725163047964
chr13	73846131	73846331	201	-	exon	KLF12	0.792416603553696	0.999888348827076	0.777271070519652	1	0.840523609544383	0.992609501910499	-0.00781782399729407	-0.177322660508107	0.125794670980878	0.296510784679304	0.169504836510813
chr13	75286652	75287000	349	-	utr3	TBC1D4	0.474349429105754	0.999888348827076	0.362382076466629	1	0.424638439741398	0.992609501910499	-0.332593395044696	-0.161165709748034	0.0970718562491185	0.246895819695825	-0.171427685296662
chr13	75306412	75310081	3670	-	exon	TBC1D4	0.553567212780825	0.999888348827076	0.498902364601417	1	0.571022320417946	0.992609501910499	-0.0603796162836307	-0.161165709748034	0.0970718562491185	0.246895819695825	0.100786093464403
chr13	75362061	75362458	398	-	exon	TBC1D4	0.729425930456804	0.999888348827076	0.625910580150404	1	0.689718796439799	0.992609501910499	0.0654551751439255	-0.161165709748034	0.0970718562491185	0.246895819695825	0.22662088489196
chr13	75481518	75481717	200	-	exon	TBC1D4	0.925114120977114	0.999888348827076	0.940704936071687	1	0.970921272903454	0.992609501910499	0.0254767320568068	-0.161165709748034	0.0970718562491185	0.246895819695825	0.186642441804841
chr13	75526517	75527840	1324	-	utr3	COMMD6	0.522340149775078	0.999888348827076	0.50408578540616	1	0.572273601699033	0.992609501910499	-0.17833005486219	-0.196234657203171	0.12373763885665	0.293755527991856	0.0179046023409812
chr13	76884249	76884398	150	-	utr3	KCTD12	0.0766545552095471	0.999888348827076	0.0172027296059285	1	0.0430673104504232	0.992609501910499	-0.288391349297457	0.18721377132413	0.321898051710981	0.54493808230556	-0.475605120621587
chr13	76884647	76885046	400	-	utr3	KCTD12	0.424246362593785	0.999888348827076	0.293555376268601	1	0.368014217114367	0.992609501910499	-0.0776332941805668	0.18721377132413	0.321898051710981	0.54493808230556	-0.264847065504697
chr13	76885145	76885544	400	-	utr3	KCTD12	0.700709488643408	0.999888348827076	0.586650100633291	1	0.675194878055871	0.992609501910499	-0.0894659847932164	0.18721377132413	0.321898051710981	0.54493808230556	-0.276679756117347
chr13	76885792	76886191	400	-	utr5	KCTD12	0.346877041161261	0.999888348827076	0.217461128233849	1	0.288594608944524	0.992609501910499	-0.101868147883794	0.18721377132413	0.321898051710981	0.54493808230556	-0.289081919207924
chr13	77000528	77000678	151	-	exon	FBXL3	0.900594374614768	0.999888348827076	0.906328067341183	1	0.95611560534844	0.992609501910499	0.193285313371716	0.0839391340892146	0.62777091751842	0.800710607423927	0.109346179282502
chr13	77007273	77007672	400	-	exon	FBXL3	0.225327650605198	0.999888348827076	0.128142476435833	1	0.130845562746413	0.992609501910499	-0.0361076950741686	0.0839391340892146	0.62777091751842	0.800710607423927	-0.120046829163383
chr13	77021731	77027095	5365	-	utr5	FBXL3	0.421731849948973	0.999888348827076	0.389605498944857	1	0.410480760589205	0.992609501910499	0.0989264826231988	0.0839391340892146	0.62777091751842	0.800710607423927	0.0149873485339842
chr13	77097392	77097492	101	-	exon	MYCBP2	0.407915699848012	0.999888348827076	0.259109599049322	1	0.281858139755463	0.992609501910499	0.303153372750868	-0.185557507414357	0.0468011841536986	0.145313140764562	0.488710880165225
chr13	77098142	77098242	101	-	exon	MYCBP2	0.350250493619693	0.999888348827076	0.213329517039732	1	0.259056594919244	0.992609501910499	0.367631902274106	-0.185557507414357	0.0468011841536986	0.145313140764562	0.553189409688463
chr13	77098442	77098642	201	-	exon	MYCBP2	0.505653866004232	0.999888348827076	0.34753107731312	1	0.412475840417846	0.992609501910499	-0.195217411688954	-0.185557507414357	0.0468011841536986	0.145313140764562	-0.00965990427459751
chr13	78600760	78601060	301	-	utr3	POU4F1	0.992929675580873	0.999888348827076	0.936212045427373	1	0.950568959376446	0.992609501910499	-0.126962224383414	-0.0620737380865335	0.617451955887069	0.794020022477907	-0.0648884862968806
chr13	78601259	78601909	651	-	utr3	POU4F1	0.224356278424544	0.999888348827076	0.152015897734114	1	0.165271902530096	0.992609501910499	-0.152359019537897	-0.0620737380865335	0.617451955887069	0.794020022477907	-0.090285281451363
chr13	78602309	78603360	1052	-	utr5	POU4F1	0.618599848072751	0.999888348827076	0.504820426557274	1	0.581511364287444	0.992609501910499	-0.166325679022752	-0.0620737380865335	0.617451955887069	0.794020022477907	-0.104251940936219
chr13	78615732	78616378	647	-	exon	RNF219	0.547477677018779	0.999888348827076	0.414445475669056	1	0.493057558685647	0.992609501910499	-0.19126265425711	-0.229890053515131	0.217128471664704	0.426715320071977	0.038627399258021
chr13	78616626	78617024	399	-	exon	RNF219	0.866962697171124	0.999888348827076	0.895940455399819	1	0.912898510092353	0.992609501910499	-0.148685769155047	-0.229890053515131	0.217128471664704	0.426715320071977	0.0812042843600836
chr13	79337173	79341192	4020	-	exon	RBM26	0.259458090773606	0.999888348827076	0.164793076163005	1	0.229140723419183	0.992609501910499	-0.173220362721755	-0.259550171853968	0.0101972489376961	0.044858011078104	0.0863298091322136
chr13	79405929	79406178	250	-	utr5	RBM26	0.585035361729257	0.999888348827076	0.524799041811994	1	0.590416076097903	0.992609501910499	0.0142225732411688	-0.259550171853968	0.0101972489376961	0.044858011078104	0.273772745095137
chr13	80336972	80338744	1773	-	utr5	SPRY2	0.715060186864664	0.999888348827076	0.605346971904103	1	0.639694790580271	0.992609501910499	0.108566371005943	0.0837445976899466	0.730173943343112	0.866082475529907	0.0248217733159969
chr13	95641343	95641442	100	-	exon	DZIP1	0.693936718805222	0.999888348827076	0.5678030855937	1	0.599807760861599	0.992609501910499	0.238688192426677	0.60678572710941	0.0573123628047504	0.168762598791655	-0.368097534682732
chr13	95641592	95641691	100	-	exon	DZIP1	0.517864592230823	0.999888348827076	0.366464832912421	1	0.465888092297887	0.992609501910499	0.31691139677088	0.60678572710941	0.0573123628047504	0.168762598791655	-0.28987433033853
chr13	95644454	95644603	150	-	utr5	DZIP1	0.579266663592373	0.999888348827076	0.476972890060334	1	0.590092794312616	0.992609501910499	0.458933499040729	0.60678572710941	0.0573123628047504	0.168762598791655	-0.14785222806868
chr13	95676284	95676678	395	-	exon	DNAJC3-AS1	0.466401092774009	0.999888348827076	0.330975546966652	1	0.439900917069503	0.992609501910499	0.382477552473823	0.286767674148928	0.674433206479283	NA	0.0957098783248955
chr13	98461826	98463719	1894	-	exon	STK24	0.83883941698531	0.999888348827076	0.885370629906385	1	0.930439456470451	0.992609501910499	-0.239389846189608	-0.511228126618307	2.04748271421298e-09	5.44462444414253e-08	0.2718382804287
chr13	98519348	98521799	2452	-	exon	STK24	0.657188760034681	0.999888348827076	0.661757058740557	1	0.723219492581971	0.992609501910499	-0.373902392681869	-0.511228126618307	2.04748271421298e-09	5.44462444414253e-08	0.137325733936439
chr13	98794477	98794626	150	-	utr3	DOCK9	0.448698808444273	0.999888348827076	0.322490014432848	1	0.43408630853616	0.992609501910499	-0.227969448850953	-0.244614972684801	0.0680939937780511	0.191278698851521	0.0166455238338485
chr13	98846840	98846939	100	-	utr5	DOCK9	0.465835382777984	0.999888348827076	0.309705639839695	1	0.552910397771935	0.992609501910499	-0.466676233569558	-0.244614972684801	0.0680939937780511	0.191278698851521	-0.222061260884757
chr13	99965458	99965657	200	-	exon	ZIC5	0.747584935713403	0.999888348827076	0.691443821002922	1	0.793251934594635	0.992609501910499	-0.117761940894145	0.12389255631441	0.790889335899122	0.900219294589642	-0.241654497208555
chr13	100532200	100532299	100	-	exon	GGACT	0.380846442888162	0.999888348827076	0.232454423134406	1	0.326766182698616	0.992609501910499	0.65185745996179	0.66021246767321	0.171273529513497	0.366728672233562	-0.0083550077114195
chr13	102798810	102798958	149	-	utr5	KDELC1	0.574043966410322	0.999888348827076	0.448240890027849	1	0.501735729089732	0.992609501910499	0.00310189548429511	0.147819996947861	0.46358644529441	0.676246166581864	-0.144718101463566
chr13	106543958	106557143	13186	-	utr3	ARGLU1	0.334572850739056	0.999888348827076	0.333513979470961	1	0.344511911140231	0.992609501910499	-0.253306283920148	-0.381367081332476	2.56620651951431e-05	0.000272321915535365	0.128060797412328
chr13	106559475	106568114	8640	-	utr5	ARGLU1	0.261547709550032	0.999888348827076	0.192544280044496	1	0.206930485623492	0.992609501910499	-0.418887336930021	-0.381367081332476	2.56620651951431e-05	0.000272321915535365	-0.0375202555975452
chr13	108208835	108209283	449	-	exon	LIG4	0.0417014932389051	0.999888348827076	0.0118966294536908	1	0.0346641419178228	0.992609501910499	-0.402291294078171	-0.262513800258512	0.0137418571098269	0.0567960852826125	-0.139777493819658
chr13	108209383	108209981	599	-	exon	LIG4	0.791127845412381	0.999888348827076	0.698856317234546	1	0.713030685764456	0.992609501910499	-0.352140083389162	-0.262513800258512	0.0137418571098269	0.0567960852826125	-0.0896262831306497
chr13	108210081	108210230	150	-	exon	LIG4	0.935900044571426	0.999888348827076	0.876209604055584	1	0.910800483126574	0.992609501910499	-0.175437284747628	-0.262513800258512	0.0137418571098269	0.0567960852826125	0.087076515510884
chr13	108210728	108211177	450	-	utr5	LIG4	0.82994248330641	0.999888348827076	0.745078185468514	1	0.747585457763135	0.992609501910499	-0.374141729298528	-0.262513800258512	0.0137418571098269	0.0567960852826125	-0.111627929040015
chr13	108211277	108214617	3341	-	utr5	LIG4	0.291300372845005	0.999888348827076	0.166633845760198	1	0.212479124217017	0.992609501910499	-0.643683984976183	-0.262513800258512	0.0137418571098269	0.0567960852826125	-0.381170184717671
chr13	108214717	108215493	777	-	utr5	LIG4	0.210269629383669	0.999888348827076	0.101351644197737	1	0.125547364687514	0.992609501910499	-0.456284951871625	-0.262513800258512	0.0137418571098269	0.0567960852826125	-0.193771151613112
chr13	109755593	109755693	101	-	utr3	IRS2	0.981086199171145	0.999888348827076	0.951241417224698	1	0.911854059356076	0.992609501910499	0.500299898775096	0.208265023529224	0.358209813377126	0.58000669642281	0.292034875245872
chr13	109755793	109755893	101	-	utr3	IRS2	0.0843876893350273	0.999888348827076	0.0129973310858737	1	0.0342416860907878	0.992609501910499	-1.10179790325676	0.208265023529224	0.358209813377126	0.58000669642281	-1.31006292678598
chr13	109756142	109756242	101	-	utr3	IRS2	0.3658924002063	0.999888348827076	0.213987631075563	1	0.360972208603957	0.992609501910499	-0.493279087751375	0.208265023529224	0.358209813377126	0.58000669642281	-0.701544111280599
chr13	109782225	109782475	251	-	exon	IRS2	0.648017567062588	0.999888348827076	0.527937444013946	1	0.634614142477392	0.992609501910499	0.209250278178239	0.208265023529224	0.358209813377126	0.58000669642281	0.000985254649014611
chr13	109782574	109782724	151	-	exon	IRS2	0.920271789194783	0.999888348827076	0.865259920379017	1	0.933297263137496	0.992609501910499	0.35761718080199	0.208265023529224	0.358209813377126	0.58000669642281	0.149352157272766
chr13	109783772	109783922	151	-	exon	IRS2	0.94778038379614	0.999888348827076	0.927423852702269	1	0.926267909310061	0.992609501910499	0.252719049528085	0.208265023529224	0.358209813377126	0.58000669642281	0.0444540259988611
chr13	109784222	109784471	250	-	exon	IRS2	0.214882339640896	0.999888348827076	0.099576510947443	1	0.156215150170201	0.992609501910499	0.00976016949663895	0.208265023529224	0.358209813377126	0.58000669642281	-0.198504854032585
chr13	109785220	109785470	251	-	exon	IRS2	0.691843651653868	0.999888348827076	0.612729318179667	1	0.70364206916787	0.992609501910499	0.14285075770755	0.208265023529224	0.358209813377126	0.58000669642281	-0.0654142658216742
chr13	109785620	109785769	150	-	exon	IRS2	0.659504516039566	0.999888348827076	0.567926096256757	1	0.697105643831458	0.992609501910499	0.373455380361499	0.208265023529224	0.358209813377126	0.58000669642281	0.165190356832275
chr13	110523555	110523849	295	-	utr3	RAB20	0.937225389194076	0.999888348827076	0.973924840176831	1	0.981626940412868	0.992609501910499	-0.686704353361615	-0.528181254405655	0.00114764804660838	0.00732451891114316	-0.15852309895596
chr13	110523996	110561586	37591	-	utr5	RAB20	0.767217335942735	0.999888348827076	0.668722356487349	1	0.692067445186746	0.992609501910499	-0.4667072884952	-0.528181254405655	0.00114764804660838	0.00732451891114316	0.0614739659104543
chr13	110643961	110644060	100	-	utr3	CARS2	0.193880064577439	0.999888348827076	0.0582186970252392	1	0.112609020933305	0.992609501910499	1.2539826865873	0.146747175344128	0.275325224200499	0.492691258396121	1.10723551124318
chr13	110646747	110646946	200	-	exon	CARS2	0.274469910837845	0.999888348827076	0.153218898835561	1	0.22443175276767	0.992609501910499	0.482866340497248	0.146747175344128	0.275325224200499	0.492691258396121	0.33611916515312
chr13	110879482	110883209	3728	-	utr3	ANKRD10	0.890760457200633	0.999888348827076	0.952096442211645	1	0.952737774264786	0.992609501910499	-0.13361704549283	-0.360413931078604	0.000210670490152826	0.00171650432281911	0.226796885585774
chr13	110883605	110893099	9495	-	utr3	ANKRD10	0.670587358880552	0.999888348827076	0.561497718677964	1	0.608227377239157	0.992609501910499	-0.625296323481105	-0.360413931078604	0.000210670490152826	0.00171650432281911	-0.264882392402501
chr13	110914771	110914871	101	-	exon	ANKRD10	0.353939826104108	0.999888348827076	0.219964474487843	1	0.312085827653979	0.992609501910499	-0.235742789709759	-0.360413931078604	0.000210670490152826	0.00171650432281911	0.124671141368845
chr13	112687318	112687418	101	-	exon	RP11-88E10.5	0.535934231628501	0.999888348827076	0.451343252018115	1	0.684743784637641	0.992609501910499	0.851038498278795	0.630909459287631	0.0829644227980949	0.221092310901558	0.220129038991164
chr13	112688367	112688667	301	-	exon	RP11-88E10.5	0.891921096085409	0.999888348827076	0.877477981425344	1	0.933196212587813	0.992609501910499	0.910785190986128	0.630909459287631	0.0829644227980949	0.221092310901558	0.279875731698497
chr13	112688866	112689016	151	-	exon	RP11-88E10.5	0.5716263478132	0.999888348827076	0.454557913057241	1	0.625926021387576	0.992609501910499	1.06001312642807	0.630909459287631	0.0829644227980949	0.221092310901558	0.429103667140435
chr13	112689216	112689366	151	-	exon	RP11-88E10.5	0.352380421860203	0.999888348827076	0.215497172720065	1	0.296501480328906	0.992609501910499	0.993699560027017	0.630909459287631	0.0829644227980949	0.221092310901558	0.362790100739386
chr13	113178038	113178188	151	-	utr3	PCID2	0.395699610671119	0.999888348827076	0.24657281047129	1	0.266441509749794	0.992609501910499	0.377763299952916	0.13360693923726	0.306534970390944	0.528792468105787	0.244156360715656
chr13	113187323	113187473	151	-	exon	PCID2	0.460462680614069	0.999888348827076	0.322180912930992	1	0.335724410076933	0.992609501910499	-0.627429101509573	0.13360693923726	0.306534970390944	0.528792468105787	-0.761036040746832
chr13	113188371	113190715	2345	-	exon	PCID2	0.595151011606943	0.999888348827076	0.473097592902853	1	0.531815442956781	0.992609501910499	-0.334611434935638	0.13360693923726	0.306534970390944	0.528792468105787	-0.468218374172898
chr13	113456119	113456618	500	-	utr3	DCUN1D2	0.686125183278094	0.999888348827076	0.591808308240679	1	0.662960391293324	0.992609501910499	0.450002514619545	0.212142653146445	0.241826532733207	0.454572448317357	0.2378598614731
chr13	113457817	113457917	101	-	utr3	DCUN1D2	0.398342136507968	0.999888348827076	0.241278824394623	1	0.252765930343858	0.992609501910499	0.319820085456386	0.212142653146445	0.241826532733207	0.454572448317357	0.107677432309941
chr13	113483873	113484173	301	-	utr5	DCUN1D2	0.829463215186484	0.999888348827076	0.737867436942571	1	0.777092110226983	0.992609501910499	0.169680536220021	0.212142653146445	0.241826532733207	0.454572448317357	-0.042462116926424
chr13	113490852	113490952	101	-	utr5	DCUN1D2	0.963434358854419	0.999888348827076	0.927103486552837	1	0.927285827361604	0.992609501910499	-0.339422428969752	0.212142653146445	0.241826532733207	0.454572448317357	-0.551565082116197
chr13	113953804	113953903	100	-	utr3	ABC13-47488600E17.1	0.179405883472912	0.999888348827076	0.0751176640014836	1	0.230969508961284	0.992609501910499	0.705945823658296	-0.0374189654788385	0.961544708386986	NA	0.743364789137134
chr13	113978924	113981771	2848	-	utr3	RASA3	0.0950943000388205	0.999888348827076	0.0482708176790459	1	0.139102695396731	0.992609501910499	-0.532240865448051	-0.372506929506588	2.35517926064832e-07	4.1428637769673e-06	-0.159733935941464
chr13	113996587	113999631	3045	-	exon	RASA3	0.885587221314171	0.999888348827076	0.952715265745046	1	0.971288447846998	0.992609501910499	-0.901641438316003	-0.372506929506588	2.35517926064832e-07	4.1428637769673e-06	-0.529134508809416
chr13	114027445	114035645	8201	-	exon	RASA3	0.599485765194962	0.999888348827076	0.607046122957995	1	0.692831212164929	0.992609501910499	-0.258952688634391	-0.372506929506588	2.35517926064832e-07	4.1428637769673e-06	0.113554240872196
chr14	19267814	19267914	101	+	exon	RP11-496I2.5	0.552850422417849	0.999888348827076	0.46214396078953	1	0.65917085984038	0.992609501910499	0.0404527545463606	-0.879091133983903	0.657202689630561	NA	0.919543888530264
chr14	20469448	20469753	306	+	utr5	PNP	0.125355416902103	0.999888348827076	0.105173297011549	1	0.128733784728013	0.992609501910499	0.883631907093852	0.625439667333524	5.18543943915189e-11	1.82900927368013e-09	0.258192239760329
chr14	20684571	20684719	149	+	utr5	RP11-903H12.5	0.0169688128706836	0.999888348827076	0.00138570830553763	1	0.00462769355207617	0.65551231899763	-0.457811113330427	NA	NA	NA	NA
chr14	20699490	20699786	297	+	utr3	RP11-903H12.5	0.991336537685776	0.999888348827076	0.974309269439155	1	0.972126944374825	0.992609501910499	-0.154431700949871	NA	NA	NA	NA
chr14	21074752	21074952	201	+	exon	ARHGEF40	0.393062953569205	0.999888348827076	0.224045350550233	1	0.338443513303622	0.992609501910499	-0.0637427102619106	-0.0798285116149156	0.837173101197134	0.923372632274707	0.016085801353005
chr14	21081972	21082246	275	+	utr3	ARHGEF40	0.706382696430225	0.999888348827076	0.620438698933012	1	0.731106185076484	0.992609501910499	-0.27644975996484	-0.0798285116149156	0.837173101197134	0.923372632274707	-0.196621248349925
chr14	21477251	21477351	101	+	utr5	TOX4	0.49463490821527	0.999888348827076	0.359817783423589	1	0.478467471131361	0.992609501910499	0.430226027592078	0.0074378507754098	0.938632754481209	0.972637563913667	0.422788176816668
chr14	21488847	21489269	423	+	utr3	TOX4	0.318719229219736	0.999888348827076	0.194102534074833	1	0.239369548495155	0.992609501910499	0.052424331401028	0.0074378507754098	0.938632754481209	0.972637563913667	0.0449864806256182
chr14	22603467	22603566	100	+	exon	ABHD4	0.2099727925875	0.999888348827076	0.11312951267816	1	0.119058585333814	0.992609501910499	-0.898901565887302	-0.545970582943745	5.32037454598893e-07	8.65445837692945e-06	-0.352930982943557
chr14	22766772	22766922	151	+	utr5	OXA1L	0.77020336437748	0.999888348827076	0.705638894470645	1	0.750223539721039	0.992609501910499	-0.451374387775283	-0.341524601273432	3.28617930726634e-05	0.00033920645389258	-0.109849786501851
chr14	22833466	22834345	880	+	utr3	MRPL52	0.593432914518638	0.999888348827076	0.603119501392481	1	0.69467125377364	0.992609501910499	0.459024519355249	0.275276385195069	0.0111476667501418	0.0481761087006414	0.18374813416018
chr14	22845809	22846007	199	+	exon	MMP14	0.997737097284684	0.999888348827076	0.993137590312473	1	0.908024495679425	0.992609501910499	-1.00611951753387	-0.740420864594511	0.0351465573580803	0.117782842930094	-0.265698652939356
chr14	22846106	22846206	101	+	utr3	MMP14	0.597370306955349	0.999888348827076	0.433655210239939	1	0.556159733103079	0.992609501910499	-0.394629271084299	-0.740420864594511	0.0351465573580803	0.117782842930094	0.345791593510213
chr14	22846900	22846999	100	+	utr3	MMP14	0.920465657834223	0.999888348827076	0.899720165706712	1	0.917236057632957	0.992609501910499	-0.23486426834125	-0.740420864594511	0.0351465573580803	0.117782842930094	0.505556596253261
chr14	22871961	22872110	150	+	utr5	LRP10	0.296842153936189	0.999888348827076	0.171546375625018	1	0.241784033542238	0.992609501910499	-0.505594956935741	-0.428059212808423	1.28235028412683e-07	2.38188255366806e-06	-0.0775357441273173
chr14	22875623	22876319	697	+	exon	LRP10	0.863433755401919	0.999888348827076	0.769546065716917	1	0.796432064074392	0.992609501910499	-0.288843721500472	-0.428059212808423	1.28235028412683e-07	2.38188255366806e-06	0.139215491307952
chr14	22880934	22881282	349	+	utr3	LRP10	0.173256231876018	0.999888348827076	0.090521126620465	1	0.151936059265275	0.992609501910499	-0.180370423514259	-0.428059212808423	1.28235028412683e-07	2.38188255366806e-06	0.247688789294164
chr14	22887049	22887147	99	+	utr3	REM2	0.724792636902446	0.999888348827076	0.653773415060696	1	0.800478754675294	0.992609501910499	-1.22327442975776	-0.844704726735501	0.0406625767651323	0.130876641953903	-0.378569703022256
chr14	22887441	22887539	99	+	utr3	REM2	0.664799103830765	0.999888348827076	0.530529699615292	1	0.677616921035788	0.992609501910499	-0.25869768711228	-0.844704726735501	0.0406625767651323	0.130876641953903	0.586007039623221
chr14	23094914	23095162	249	+	utr5	C14orf119	0.652218450967382	0.999888348827076	0.543573031500956	1	0.617727149299878	0.992609501910499	-0.153123399142198	0.187716465291403	0.0894042113528226	0.233053482207291	-0.3408398644336
chr14	23097880	23098277	398	+	utr3	C14orf119	0.537591740560048	0.999888348827076	0.545467014108147	1	0.612834319328995	0.992609501910499	0.372860732752434	0.187716465291403	0.0894042113528226	0.233053482207291	0.185144267461031
chr14	23307852	23308817	966	+	exon	BCL2L2-PABPN1	0.691441307435999	0.999888348827076	0.598007764337999	1	0.675789052200934	0.992609501910499	-0.301611408903052	1.31033172773434	0.793090824813291	NA	-1.61194313663739
chr14	23321537	23321835	299	+	utr5	PABPN1	0.0100932891176021	0.999888348827076	0.00420021522696716	1	0.000714257965149047	0.302730174325591	-0.478849476191238	-0.285966770703894	0.00448776107567385	0.0230830627296182	-0.192882705487344
chr14	23322183	23322284	102	+	utr5	PABPN1	0.945218561156369	0.999888348827076	0.861890454243664	1	0.888613840625673	0.992609501910499	-0.226303048593171	-0.285966770703894	0.00448776107567385	0.0230830627296182	0.0596637221107225
chr14	23325340	23325539	200	+	utr3	BCL2L2-PABPN1	0.740310969390615	0.999888348827076	0.780049541887453	1	0.813186840132206	0.992609501910499	-0.244507075994641	1.31033172773434	0.793090824813291	NA	-1.55483880372898
chr14	23476228	23477366	1139	+	exon	NGDN	0.739921061779347	0.999888348827076	0.760779189597237	1	0.829699323863383	0.992609501910499	0.328023166733319	0.0837808489457825	0.479278038561505	0.689576605798403	0.244242317787537
chr14	23556387	23556537	151	+	utr5	THTPA	0.481064422552504	0.999888348827076	0.36206711365531	1	0.436969135542824	0.992609501910499	-0.0886168359774412	0.350460470577117	0.332528334680551	0.555437771644669	-0.439077306554559
chr14	23556636	23556786	151	+	utr5	THTPA	0.153494457351724	0.999888348827076	0.0525425214875596	1	0.0678768948512517	0.992609501910499	0.398044670941065	0.350460470577117	0.332528334680551	0.555437771644669	0.0475842003639472
chr14	23556936	23557285	350	+	exon	THTPA	0.253271917243134	0.999888348827076	0.128704874707569	1	0.160433137406414	0.992609501910499	0.188893664552825	0.350460470577117	0.332528334680551	0.555437771644669	-0.161566806024292
chr14	23558730	23558929	200	+	utr3	THTPA	0.716578523371812	0.999888348827076	0.659878878399985	1	0.709941808805384	0.992609501910499	0.221195196936588	0.350460470577117	0.332528334680551	0.555437771644669	-0.12926527364053
chr14	23565862	23565962	101	+	exon	RP11-66N24.3	0.755932669514922	0.999888348827076	0.776893846238207	1	0.71485164352539	0.992609501910499	-0.696919826408013	-0.623677370597213	0.222961102870616	0.433425296945493	-0.0732424558108005
chr14	23567208	23567308	101	+	exon	RP11-66N24.3	0.528475627029669	0.999888348827076	0.508672588777924	1	0.534657836496502	0.992609501910499	-0.393790575315007	-0.623677370597213	0.222961102870616	0.433425296945493	0.229886795282206
chr14	23990259	23990358	100	+	utr5	DHRS4L2	0.868860149091986	0.999888348827076	0.872609654341856	1	0.918005357913152	0.992609501910499	0.352909834479714	0.301347936323107	0.159441920289586	0.348947395071969	0.0515618981566065
chr14	24064977	24065077	101	+	exon	CARMIL3	0.689903313155233	0.999888348827076	0.575048062091267	1	0.66815377898251	0.992609501910499	-0.518525080957533	-0.259955794160001	0.200895548377532	0.406195364336531	-0.258569286797533
chr14	24066572	24069430	2859	+	utr3	CARMIL3	0.815798776897225	0.999888348827076	0.734118429319342	1	0.768606284579401	0.992609501910499	0.105222779047034	-0.259955794160001	0.200895548377532	0.406195364336531	0.365178573207035
chr14	24103637	24103986	350	+	utr3	PCK2	0.888992613105611	0.999888348827076	0.820906125683875	1	0.857047281799652	0.992609501910499	0.309649353476511	0.195628029923064	0.186188447778649	0.386611284188454	0.114021323553447
chr14	24115381	24115731	351	+	utr5	DCAF11	0.939181470369286	0.999888348827076	0.995745960185092	1	0.992317127964013	0.993716302299392	-0.272471363072928	-0.25879718160841	0.00082471723731558	0.00549397012374342	-0.0136741814645183
chr14	24137406	24137727	322	+	utr5	PSME1	0.240298950258711	0.999888348827076	0.220309033946621	1	0.280372275435296	0.992609501910499	0.168146700196609	-0.00741601884320219	0.925613332967714	0.966799043218675	0.175562719039811
chr14	24146733	24146889	157	+	utr5	RNF31	0.243201511937272	0.999888348827076	0.182643077108199	1	0.218654761785502	0.992609501910499	-0.30910761609292	-0.219281326749626	0.08321377942896	0.221449600701107	-0.089826289343294
chr14	24161203	24162283	1081	+	utr3	RP11-468E2.4	0.713065591146147	0.999888348827076	0.682210325222289	1	0.674650958491723	0.992609501910499	-0.153953042327905	0.212658924673284	0.649367098790486	0.815001202989719	-0.366611967001188
chr14	24175617	24177153	1537	+	exon	REC8	0.818306839421838	0.999888348827076	0.731415242074373	1	0.78181324605465	0.992609501910499	-0.364863161977954	-0.677641049474832	0.00311411297393846	0.017020733898102	0.312777887496878
chr14	24232522	24232721	200	+	utr5	GMPR2	0.215577865838942	0.999888348827076	0.156984340327969	1	0.127628655869985	0.992609501910499	0.753903712416304	0.0322921471069137	0.737503983515552	0.870300165158588	0.72161156530939
chr14	24238694	24238793	100	+	utr3	GMPR2	0.901235646350757	0.999888348827076	0.935978881266165	1	0.973910847021429	0.992609501910499	0.250308355946924	0.0322921471069137	0.737503983515552	0.870300165158588	0.21801620884001
chr14	24238943	24239043	101	+	utr3	GMPR2	0.768027240119151	0.999888348827076	0.681542474837187	1	0.701866179711961	0.992609501910499	0.110901806224453	0.0322921471069137	0.737503983515552	0.870300165158588	0.0786096591175391
chr14	24305036	24305136	101	+	utr3	NOP9	0.699448640669123	0.999888348827076	0.593368743717147	1	0.652393416803854	0.992609501910499	-0.0945455328663095	0.111589734347843	0.369964180448429	0.592247185985345	-0.206135267214152
chr14	24305784	24305934	151	+	utr3	NOP9	0.401487423775129	0.999888348827076	0.258169426955787	1	0.329774952814791	0.992609501910499	-0.110241952909485	0.111589734347843	0.369964180448429	0.592247185985345	-0.221831687257328
chr14	24311158	24311257	100	+	exon	LTB4R2	0.948367022729851	0.999888348827076	0.912686777115534	1	0.959762014857873	0.992609501910499	-0.273489365937936	-0.5803626536472	0.0465084447871574	0.144796592530481	0.306873287709264
chr14	24311407	24311854	448	+	utr3	LTB4R2	0.323251589047359	0.999888348827076	0.265275840886467	1	0.252105677525696	0.992609501910499	-0.0903259425675461	-0.5803626536472	0.0465084447871574	0.144796592530481	0.490036711079654
chr14	24316300	24316895	596	+	utr3	LTB4R	0.0866312737268718	0.999888348827076	0.0359014737990874	1	0.0459881213972276	0.992609501910499	-0.496691848847309	-0.367998632380909	0.0124665237930208	0.0525647945004578	-0.128693216466399
chr14	24317689	24317937	249	+	utr3	LTB4R	0.361218192024056	0.999888348827076	0.251969030949179	1	0.310396901394794	0.992609501910499	-0.229418452937629	-0.367998632380909	0.0124665237930208	0.0525647945004578	0.13858017944328
chr14	24368087	24368436	350	+	utr5	NFATC4	0.967569343540121	0.999888348827076	0.986924659793268	1	0.970110996933284	0.992609501910499	-0.60303232896289	-0.535394781044366	1.45382542635815e-06	2.11925408778011e-05	-0.0676375479185239
chr14	24369493	24369893	401	+	utr5	NFATC4	0.822052067615772	0.999888348827076	0.728432069332101	1	0.765553910005995	0.992609501910499	-0.622804384134551	-0.535394781044366	1.45382542635815e-06	2.11925408778011e-05	-0.0874096030901855
chr14	24370042	24370142	101	+	exon	NFATC4	0.88064339365621	0.999888348827076	0.880386807346115	1	0.876903654913627	0.992609501910499	-0.346949997698409	-0.535394781044366	1.45382542635815e-06	2.11925408778011e-05	0.188444783345957
chr14	24370292	24370591	300	+	exon	NFATC4	0.882711882734056	0.999888348827076	0.904499171810369	1	0.911723745413875	0.992609501910499	-0.451157781604888	-0.535394781044366	1.45382542635815e-06	2.11925408778011e-05	0.0842369994394779
chr14	24372425	24372574	150	+	exon	NFATC4	0.726572209159595	0.999888348827076	0.701568614875381	1	0.746280245952353	0.992609501910499	-0.433219480286575	-0.535394781044366	1.45382542635815e-06	2.11925408778011e-05	0.102175300757791
chr14	24377657	24377807	151	+	utr3	NFATC4	0.806325878613816	0.999888348827076	0.785377291435279	1	0.746516667253967	0.992609501910499	-0.3475810817613	-0.535394781044366	1.45382542635815e-06	2.11925408778011e-05	0.187813699283066
chr14	24377907	24378007	101	+	utr3	NFATC4	0.240447883715702	0.999888348827076	0.128511687614737	1	0.16716123017928	0.992609501910499	-0.504609447560781	-0.535394781044366	1.45382542635815e-06	2.11925408778011e-05	0.0307853334835851
chr14	24399084	24399327	244	+	utr5	NYNRIN	0.581130954332439	0.999888348827076	0.464853753038149	1	0.584358406167578	0.992609501910499	0.790083308333558	-0.0594212179627411	0.76494765613775	0.885917136799386	0.849504526296299
chr14	24407999	24408298	300	+	exon	NYNRIN	0.338297579874933	0.999888348827076	0.209145938322249	1	0.310918545084125	0.992609501910499	0.2130981098279	-0.0594212179627411	0.76494765613775	0.885917136799386	0.272519327790641
chr14	24408397	24408720	324	+	exon	NYNRIN	0.20211364737293	0.999888348827076	0.0886906517516327	1	0.153344039133294	0.992609501910499	0.453719494245955	-0.0594212179627411	0.76494765613775	0.885917136799386	0.513140712208697
chr14	24409366	24409664	299	+	exon	NYNRIN	0.0494804641684236	0.999888348827076	0.00866656824985381	1	0.023378471011898	0.992609501910499	0.443487688053349	-0.0594212179627411	0.76494765613775	0.885917136799386	0.502908906016091
chr14	24414665	24415261	597	+	exon	NYNRIN	0.969073174839958	0.999888348827076	0.990037636739863	1	0.965663295720927	0.992609501910499	0.0371174392886553	-0.0594212179627411	0.76494765613775	0.885917136799386	0.0965386572513964
chr14	24415510	24415609	100	+	exon	NYNRIN	0.412236724950181	0.999888348827076	0.237090217060415	1	0.35650241973839	0.992609501910499	-0.376160375558051	-0.0594212179627411	0.76494765613775	0.885917136799386	-0.31673915759531
chr14	24430713	24432588	1876	+	utr5	KHNYN	0.810322258103342	0.999888348827076	0.714908991466926	1	0.73085522822452	0.992609501910499	-0.392458959513481	-0.44661411746437	8.4299266054534e-09	2.01710809724513e-07	0.054155157950889
chr14	24437055	24437703	649	+	utr3	KHNYN	0.356366759490862	0.999888348827076	0.255101287324587	1	0.339359326492465	0.992609501910499	-0.421667649804817	-0.44661411746437	8.4299266054534e-09	2.01710809724513e-07	0.0249464676595534
chr14	24439942	24440042	101	+	utr3	KHNYN	0.213612201555175	0.999888348827076	0.121795472025513	1	0.142317657997976	0.992609501910499	-0.567940463726921	-0.44661411746437	8.4299266054534e-09	2.01710809724513e-07	-0.121326346262551
chr14	28264786	28264885	100	+	exon	BNIP3P1	0.842705873434389	0.999888348827076	0.876377840041698	1	0.957029618350119	0.992609501910499	-0.117528672571282	-0.0054140787859105	0.964047928009506	0.984989296039815	-0.112114593785372
chr14	30885881	30886179	299	+	exon	COCH	0.366064312314337	0.999888348827076	0.229728593749825	1	0.280988814922855	0.992609501910499	0.237220697936371	0.216464554176327	0.17185967289541	0.367557248895854	0.0207561437600434
chr14	31420435	31420535	101	+	exon	CTD-2213F21.2	0.704641883087734	0.999888348827076	0.627556826046967	1	0.69715781186022	0.992609501910499	-0.182091530719783	-0.322593011722933	0.752734321998128	NA	0.14050148100315
chr14	32090681	32091130	450	+	exon	ARHGAP5	0.405774871450952	0.999888348827076	0.269888653834988	1	0.336981522660985	0.992609501910499	-0.590876019180748	-0.56051218543444	4.76143019948332e-07	7.83879953639243e-06	-0.030363833746308
chr14	32091779	32092079	301	+	exon	ARHGAP5	0.791653988817527	0.999888348827076	0.792564165761022	1	0.796714876641351	0.992609501910499	-0.460609642002214	-0.56051218543444	4.76143019948332e-07	7.83879953639243e-06	0.0999025434322262
chr14	32092529	32092628	100	+	exon	ARHGAP5	0.458938285086621	0.999888348827076	0.334302865049632	1	0.381099962645991	0.992609501910499	-0.382946371099725	-0.56051218543444	4.76143019948332e-07	7.83879953639243e-06	0.177565814334715
chr14	32154784	32154934	151	+	utr3	ARHGAP5	0.608989108230272	0.999888348827076	0.561467869996503	1	0.59549647760943	0.992609501910499	-0.510480714648224	-0.56051218543444	4.76143019948332e-07	7.83879953639243e-06	0.0500314707862163
chr14	34874343	34874441	99	+	exon	RP11-73E17.2	0.961556548870462	0.999888348827076	0.951992645351356	1	0.937623010315824	0.992609501910499	0.349802870885289	-0.0617433170926633	0.928168864641359	NA	0.411546187977953
chr14	34874540	34874835	296	+	exon	RP11-73E17.2	0.932715338745711	0.999888348827076	0.884689476497971	1	0.918220340285232	0.992609501910499	-0.214678217357631	-0.0617433170926633	0.928168864641359	NA	-0.152934900264967
chr14	34875180	34875327	148	+	exon	RP11-73E17.2	0.830229986238415	0.999888348827076	0.846500059197092	1	0.879661876071803	0.992609501910499	0.0532709743388692	-0.0617433170926633	0.928168864641359	NA	0.115014291431533
chr14	34875426	34875524	99	+	exon	RP11-73E17.2	0.0917694540414233	0.999888348827076	0.0240681510369033	1	0.0602540419901336	0.992609501910499	0.722878733568615	-0.0617433170926633	0.928168864641359	NA	0.784622050661278
chr14	35046396	35046596	201	+	utr5	FAM177A1	0.598363550759083	0.999888348827076	0.488621050891014	1	0.546907693362509	0.992609501910499	-0.228826986058422	-0.0245467789873124	0.879266868710812	0.943953510289994	-0.204280207071109
chr14	35081031	35081180	150	+	exon	FAM177A1	0.352796680768434	0.999888348827076	0.243345792392395	1	0.201353299448198	0.992609501910499	-0.182259426710303	-0.0245467789873124	0.879266868710812	0.943953510289994	-0.15771264772299
chr14	35122445	35122640	196	+	utr5	RP11-561B11.2	0.214218954472069	0.999888348827076	0.0914645593467744	1	0.135684146539352	0.992609501910499	0.458517676961598	-1.40849970112308	0.31336865562344	NA	1.86701737808468
chr14	35123607	35123705	99	+	exon	RP11-561B11.2	0.761648568031923	0.999888348827076	0.67046751440481	1	0.71544050324511	0.992609501910499	0.449950378094153	-1.40849970112308	0.31336865562344	NA	1.85845007921723
chr14	35826468	35826618	151	+	utr5	BRMS1L	0.435275441520939	0.999888348827076	0.276698576231517	1	0.367292454498098	0.992609501910499	-0.143102317722383	-0.231006559485205	0.475196572753907	0.686581797142651	0.0879042417628227
chr14	36677271	36677471	201	+	utr3	PAX9	0.974372978246263	0.999888348827076	0.938918176607644	1	0.940451368160353	0.992609501910499	0.0801673364934555	0.393394964949382	0.0890713856703356	0.232542073998393	-0.313227628455926
chr14	39175282	39175381	100	+	exon	PNN	0.258773459171158	0.999888348827076	0.211348048189261	1	0.280082190575586	0.992609501910499	-0.0656515207244541	-0.259954128807242	0.000194349913434897	0.0016017397526732	0.194302608082787
chr14	39179087	39179235	149	+	utr3	PNN	0.89516064843596	0.999888348827076	0.95296211653315	1	0.980810018739751	0.992609501910499	-0.224877943477859	-0.259954128807242	0.000194349913434897	0.0016017397526732	0.0350761853293824
chr14	39179460	39180649	1190	+	exon	PNN	0.683340836865624	0.999888348827076	0.707312621857069	1	0.76721426833828	0.992609501910499	-0.244396034816466	-0.259954128807242	0.000194349913434897	0.0016017397526732	0.0155580939907754
chr14	39180747	39180846	100	+	exon	PNN	0.699518808078452	0.999888348827076	0.587995964560253	1	0.663078569422589	0.992609501910499	-0.309774805363079	-0.259954128807242	0.000194349913434897	0.0016017397526732	-0.0498206765558376
chr14	39181834	39181933	100	+	utr3	PNN	0.332938981512434	0.999888348827076	0.282289173226241	1	0.37446241197065	0.992609501910499	-0.180267811882973	-0.259954128807242	0.000194349913434897	0.0016017397526732	0.0796863169242691
chr14	44963854	44963953	100	+	exon	FAM179B	0.291871986507662	0.999888348827076	0.143877934144202	1	0.237707370619642	0.992609501910499	0.784531200362109	0.375331712859972	0.205534811374672	0.412187112726562	0.409199487502137
chr14	45095319	45095468	150	+	exon	PRPF39	0.194109729763427	0.999888348827076	0.0922190071450434	1	0.141844095907746	0.992609501910499	-0.943350148144514	-0.538249728312811	1.25114798469765e-05	0.000144382384710452	-0.405100419831702
chr14	45135990	45136338	349	+	utr5	FANCM	0.44383074039368	0.999888348827076	0.311656538487159	1	0.414860969927311	0.992609501910499	-0.433268915493387	-0.213908191180564	0.234523587305722	0.446301365044404	-0.219360724312823
chr14	45136438	45136538	101	+	exon	FANCM	0.250882884763467	0.999888348827076	0.123471932386811	1	0.121086320865117	0.992609501910499	-0.69972077500844	-0.213908191180564	0.234523587305722	0.446301365044404	-0.485812583827876
chr14	49598746	49599188	443	+	utr5	LRR1	0.248965520908592	0.999888348827076	0.194639620266651	1	0.2195106107953	0.992609501910499	0.800298633758856	0.70980855265184	0.000600099308268107	0.00419638011405766	0.0904900811070166
chr14	49600042	49600139	98	+	exon	RHOQP1	0.113446672022669	0.999888348827076	0.0310776654150479	1	0.0524678076593893	0.992609501910499	-0.115694911502212	0.559073347975869	0.329469848700469	NA	-0.674768259478082
chr14	49607807	49607905	99	+	utr3	LRR1	0.944283060497063	0.999888348827076	0.888023306683477	1	0.92280588896483	0.992609501910499	0.592621515059868	0.70980855265184	0.000600099308268107	0.00419638011405766	-0.117187037591972
chr14	49620845	49621243	399	+	utr5	MGAT2	0.940473018116856	0.999888348827076	0.990499128512158	1	0.988361135432491	0.992835915488166	0.380664795203276	0.353388165520073	0.403756716854655	0.622201211089545	0.027276629683203
chr14	49621442	49621939	498	+	exon	MGAT2	0.426719770609306	0.999888348827076	0.309421218043952	1	0.383379610148542	0.992609501910499	0.430012309740882	0.353388165520073	0.403756716854655	0.622201211089545	0.0766241442208084
chr14	49622039	49622387	349	+	exon	MGAT2	0.909937712624953	0.999888348827076	0.841239983642886	1	0.864963379233441	0.992609501910499	0.41062686746967	0.353388165520073	0.403756716854655	0.622201211089545	0.0572387019495963
chr14	49693154	49693253	100	+	utr5	KLHDC1	0.706454088287534	0.999888348827076	0.588396010673437	1	0.766210752214732	0.992609501910499	-0.67331484942838	0.537404479451688	0.38239414317987	NA	-1.21071932888007
chr14	49768157	49768357	201	+	utr5	KLHDC2	0.706034405617421	0.999888348827076	0.589237386869214	1	0.630244927117325	0.992609501910499	-0.504763031083281	-0.01547450367319	0.916044804743708	0.962119109510575	-0.489288527410091
chr14	49893092	49893487	396	+	utr5	ARF6	0.700651535217926	0.999888348827076	0.603474973572286	1	0.633784171362107	0.992609501910499	-0.0917696787859725	-0.0957206957608932	0.312955285580363	0.535173980096745	0.00395101697492073
chr14	49893636	49894528	893	+	utr3	ARF6	0.39529429092222	0.999888348827076	0.431203860059753	1	0.469603289524135	0.992609501910499	-0.0342187835643468	-0.0957206957608932	0.312955285580363	0.535173980096745	0.0615019121965464
chr14	51860665	51860765	101	+	utr5	GNG2	0.315611319229148	0.999888348827076	0.248141840147381	1	0.299661896779588	0.992609501910499	0.587826976433842	0.186001172379759	0.0745361434609842	0.203695221441449	0.401825804054083
chr14	51966680	51966929	250	+	utr3	GNG2	0.202847749176071	0.999888348827076	0.122944915436207	1	0.124340109277541	0.992609501910499	-0.0841309686077466	0.186001172379759	0.0745361434609842	0.203695221441449	-0.270132140987506
chr14	53217917	53218016	100	+	exon	AL163953.3	0.727003106507416	0.999888348827076	0.591074978336146	1	0.650513676046094	0.992609501910499	0.140799876361107	0.046625163814011	0.939838049026283	NA	0.094174712547096
chr14	53526085	53526185	101	+	exon	AL163953.3	0.485220949067931	0.999888348827076	0.346676672248756	1	0.674807874047272	0.992609501910499	-0.824097805665183	0.046625163814011	0.939838049026283	NA	-0.870722969479194
chr14	54538168	54538317	150	+	utr3	CGRRF1	0.650500708030426	0.999888348827076	0.614322004509532	1	0.702908706761554	0.992609501910499	0.299101054652094	0.279414017195093	0.314649856859091	0.53722089960034	0.0196870374570016
chr14	55027230	55027430	201	+	utr5	SOCS4	0.856924527805601	0.999888348827076	0.861020962704512	1	0.876385615365512	0.992609501910499	0.106769732697959	-0.135682375211369	0.259480931317396	0.475738335562395	0.242452107909328
chr14	55043145	55043345	201	+	exon	SOCS4	0.99124126531761	0.999888348827076	0.95771197208546	1	0.973420908478651	0.992609501910499	0.115474478246805	-0.135682375211369	0.259480931317396	0.475738335562395	0.251156853458174
chr14	55043495	55043994	500	+	exon	SOCS4	0.787724775331669	0.999888348827076	0.788584061514509	1	0.807221956033291	0.992609501910499	-0.243471917550717	-0.135682375211369	0.259480931317396	0.475738335562395	-0.107789542339348
chr14	55062701	55062850	150	+	exon	MAPK1IP1L	0.397840551217186	0.999888348827076	0.261835989936295	1	0.314671447575609	0.992609501910499	-0.279442914705227	-0.143746200379395	0.209290409230395	0.416294789564848	-0.135696714325832
chr14	55298937	55299231	295	+	exon	CHMP4BP1	0.420527754324604	0.999888348827076	0.267286761149424	1	0.332036573610694	0.992609501910499	-0.159385970000641	-0.0121659942097894	0.969673817603241	0.987812123207491	-0.147219975790852
chr14	55350704	55351301	598	+	utr5	FBXO34	0.882534484945581	0.999888348827076	0.920042807436188	1	0.947234327064606	0.992609501910499	0.12641767509438	-0.0413870369500242	0.734267639583889	0.868671042162441	0.167804712044404
chr14	55351450	55351699	250	+	exon	FBXO34	0.61400765032556	0.999888348827076	0.587685136095154	1	0.644425209445722	0.992609501910499	0.0397890877775675	-0.0413870369500242	0.734267639583889	0.868671042162441	0.0811761247275917
chr14	55351799	55352097	299	+	exon	FBXO34	0.935593918407436	0.999888348827076	0.971026547773037	1	0.980384420073282	0.992609501910499	0.178051764544744	-0.0413870369500242	0.734267639583889	0.868671042162441	0.219438801494768
chr14	55352396	55352894	499	+	utr3	FBXO34	0.781926090130731	0.999888348827076	0.681463615501097	1	0.73728521760695	0.992609501910499	0.0915956035943279	-0.0413870369500242	0.734267639583889	0.868671042162441	0.132982640544352
chr14	55612213	55616607	4395	+	exon	KTN1	0.599547625284919	0.999888348827076	0.621364431630254	1	0.702213145065484	0.992609501910499	-0.244262626548223	-0.35658650893773	1.6106962799453e-07	2.93176869671862e-06	0.112323882389508
chr14	55634560	55636500	1941	+	utr5	KTN1	0.419034054037365	0.999888348827076	0.377031206928341	1	0.455514915285049	0.992609501910499	-0.156089981862368	-0.35658650893773	1.6106962799453e-07	2.93176869671862e-06	0.200496527075363
chr14	55663977	55667326	3350	+	utr5	KTN1	0.163013523042125	0.999888348827076	0.119545292986321	1	0.130887340843091	0.992609501910499	0.110207709795563	-0.35658650893773	1.6106962799453e-07	2.93176869671862e-06	0.466794218733293
chr14	56118457	56118556	100	+	utr5	PELI2	0.592205598923938	0.999888348827076	0.509580889937394	1	0.453262478375954	0.992609501910499	-0.708353839163059	-0.355494946469405	3.78191095905484e-05	0.000384833465676619	-0.352858892693654
chr14	56296843	56297292	450	+	utr3	PELI2	0.712560841026111	0.999888348827076	0.610007731487734	1	0.660923834016847	0.992609501910499	-0.304471242640782	-0.355494946469405	3.78191095905484e-05	0.000384833465676619	0.0510237038286229
chr14	56650257	56650407	151	+	utr3	TMEM260	0.219607489559648	0.999888348827076	0.098373771495184	1	0.134535471307846	0.992609501910499	-0.252411157897441	0.0718368020507844	0.774911532005609	0.891158079927052	-0.324247959948226
chr14	57274441	57274690	250	+	utr5	AP5M1	0.630685053290017	0.999888348827076	0.494799466824436	1	0.572551338086857	0.992609501910499	0.0551470588156944	-0.0524428678942264	0.730276603309519	0.866082475529907	0.107589926709921
chr14	57390594	57391640	1047	+	utr5	NAA30	0.0992055805365869	0.999888348827076	0.0452567137810059	1	0.0873129607272207	0.992609501910499	-0.139695521749296	-0.200041606432653	0.134243597428368	0.310011767447706	0.0603460846833574
chr14	57409458	57409557	100	+	utr3	NAA30	0.189138550325122	0.999888348827076	0.0700181319449787	1	0.115553928318792	0.992609501910499	-0.747761866121643	-0.200041606432653	0.134243597428368	0.310011767447706	-0.54772025968899
chr14	58298584	58298684	101	+	utr5	ARID4A	0.914909375965192	0.999888348827076	0.864584489674921	1	0.923335854025715	0.992609501910499	0.0669786715284883	0.00685976895340938	0.952320108263766	0.979448728999644	0.0601189025750789
chr14	58318786	58323565	4780	+	exon	ARID4A	0.869348409100973	0.999888348827076	0.788519620558525	1	0.832414877436279	0.992609501910499	0.0761833805875468	0.00685976895340938	0.952320108263766	0.979448728999644	0.0693236116341374
chr14	58359209	58360993	1785	+	exon	ARID4A	0.130266061402839	0.999888348827076	0.0415310320415703	1	0.0388181282290362	0.992609501910499	-0.00412847386385501	0.00685976895340938	0.952320108263766	0.979448728999644	-0.0109882428172644
chr14	58364369	58364518	150	+	exon	ARID4A	0.551160047780938	0.999888348827076	0.448934143040785	1	0.52643323110412	0.992609501910499	0.0938103987773849	0.00685976895340938	0.952320108263766	0.979448728999644	0.0869506298239755
chr14	58364618	58364966	349	+	exon	ARID4A	0.117469046947145	0.999888348827076	0.0404043803083024	1	0.0665495060350436	0.992609501910499	-0.163480718794415	0.00685976895340938	0.952320108263766	0.979448728999644	-0.170340487747824
chr14	59326950	59330559	3610	+	exon	DAAM1	0.732083132209693	0.999888348827076	0.696420083902849	1	0.746929599138014	0.992609501910499	-0.163735564016263	-0.164221139380913	0.238041186526365	0.450442078465108	0.000485575364649576
chr14	59367565	59368864	1300	+	utr3	DAAM1	0.974319488410778	0.999888348827076	0.98830537995305	1	0.970196406037916	0.992609501910499	-0.263247277908874	-0.164221139380913	0.238041186526365	0.450442078465108	-0.0990261385279612
chr14	60091961	60107777	15817	+	utr5	PCNX4	0.729933176713348	0.999888348827076	0.763023108172976	1	0.837432210517945	0.992609501910499	-0.144933893845035	-0.0681460015927237	0.468868381788649	0.681285274071767	-0.0767878922523114
chr14	60107927	60108027	101	+	exon	PCNX4	0.929065829630342	0.999888348827076	0.952412355552396	1	0.971121722631577	0.992609501910499	-0.131088146099995	-0.0681460015927237	0.468868381788649	0.681285274071767	-0.0629421445072716
chr14	60110026	60110476	451	+	utr3	PCNX4	0.905126269573076	0.999888348827076	0.911775841378732	1	0.928163565907917	0.992609501910499	-0.524525400543886	-0.0681460015927237	0.468868381788649	0.681285274071767	-0.456379398951162
chr14	60115067	60115167	101	+	exon	PCNX4	0.165305652590378	0.999888348827076	0.073094507828068	1	0.107777010506085	0.992609501910499	0.282021054307411	-0.0681460015927237	0.468868381788649	0.681285274071767	0.350167055900135
chr14	60124436	60124735	300	+	exon	PCNX4	0.702816639942079	0.999888348827076	0.593110249703543	1	0.657754986672332	0.992609501910499	0.0344467895220959	-0.0681460015927237	0.468868381788649	0.681285274071767	0.10259279111482
chr14	60124935	60125035	101	+	exon	PCNX4	0.410871422809081	0.999888348827076	0.290328580542443	1	0.357828424139631	0.992609501910499	0.198749068743196	-0.0681460015927237	0.468868381788649	0.681285274071767	0.26689507033592
chr14	60249272	60249621	350	+	utr5	PPM1A	0.0291907389189348	0.999888348827076	0.00850525079597958	1	0.0127053220600971	0.93000126210371	-0.606828266108352	-0.393058915456251	1.11707086216975e-05	0.000130548667711941	-0.213769350652101
chr14	60282757	60283305	549	+	utr3	PPM1A	0.975394322597712	0.999888348827076	0.904610592369441	1	0.886469937937888	0.992609501910499	-0.423109847995546	-0.393058915456251	1.11707086216975e-05	0.000130548667711941	-0.0300509325392945
chr14	60292460	60292659	200	+	utr3	PPM1A	0.546751797624385	0.999888348827076	0.424519005757853	1	0.433130874078954	0.992609501910499	-0.474275013371875	-0.393058915456251	1.11707086216975e-05	0.000130548667711941	-0.0812160979156237
chr14	60397757	60397900	144	+	exon	RBM8B	0.965188986444045	0.999888348827076	0.976886267640949	1	0.962266699857949	0.992609501910499	0.172408068119713	0.021957672223019	0.907500734487138	0.9586709201906	0.150450395896694
chr14	60509200	60509299	100	+	utr5	SIX6	0.728594230002868	0.999888348827076	0.607448670157037	1	0.658587068115053	0.992609501910499	-0.32942367916814	-0.440413680908032	0.0208378248089499	0.0792920583493162	0.110990001739892
chr14	60509846	60511159	1314	+	exon	SIX6	0.456693543131983	0.999888348827076	0.386487524343538	1	0.427873811633408	0.992609501910499	-0.226701078484307	-0.440413680908032	0.0208378248089499	0.0792920583493162	0.213712602423725
chr14	60511258	60511557	300	+	utr3	SIX6	0.0707183481144739	0.999888348827076	0.0262510022335345	1	0.0418535352791729	0.992609501910499	-0.288724867940254	-0.440413680908032	0.0208378248089499	0.0792920583493162	0.151688812967778
chr14	60981464	60981614	151	+	utr3	SLC38A6	0.75717944926079	0.999888348827076	0.656553202238206	1	0.782664565550642	0.992609501910499	0.0697072274651613	0.376722981238358	0.402398122443462	0.620950973259405	-0.307015753773197
chr14	61299848	61322357	22510	+	utr5	PRKCH	0.477246380929754	0.999888348827076	0.362414665824205	1	0.441133136671084	0.992609501910499	0.0398337329768003	-0.0216271193703143	0.840493499148683	0.924887613042716	0.0614608523471146
chr14	61457205	61457305	101	+	exon	PRKCH	0.573472319625433	0.999888348827076	0.508907473222273	1	0.578300690751833	0.992609501910499	0.097507238296918	-0.0216271193703143	0.840493499148683	0.924887613042716	0.119134357667232
chr14	61549732	61550279	548	+	utr3	PRKCH	0.252181534681774	0.999888348827076	0.202735560389451	1	0.209940807059234	0.992609501910499	0.193835312209097	-0.0216271193703143	0.840493499148683	0.924887613042716	0.215462431579412
chr14	61695563	61695810	248	+	utr5	HIF1A	0.562808462037327	0.999888348827076	0.446487256587486	1	0.532365348484857	0.992609501910499	-0.156985228926122	-0.216549965996107	0.0170875281234592	0.0675316967781994	0.0595647370699856
chr14	61741152	61744767	3616	+	exon	HIF1A	0.896250307221146	0.999888348827076	0.921199738322011	1	0.955866413787935	0.992609501910499	-0.327366192148285	-0.216549965996107	0.0170875281234592	0.0675316967781994	-0.110816226152178
chr14	61762406	61762554	149	+	utr5	SNAPC1	0.900004363974006	0.999888348827076	0.932275099480773	1	0.96431412519014	0.992609501910499	-0.0458215111602279	0.0249934538837043	0.900407017042975	0.954828377368962	-0.0708149650439322
chr14	61778111	61782351	4241	+	exon	SNAPC1	0.0639897549682238	0.999888348827076	0.028960627218323	1	0.0453456079831024	0.992609501910499	0.27970791535777	0.0249934538837043	0.900407017042975	0.954828377368962	0.254714461474065
chr14	63853033	63853133	101	+	utr5	SYNE2	0.447043292656569	0.999888348827076	0.302374748345372	1	0.358552178029355	0.992609501910499	-0.451400763275927	0.212184243091518	0.0134379420879204	0.0559410721078061	-0.663585006367445
chr14	63997028	63997319	292	+	exon	SYNE2	0.856633589010345	0.999888348827076	0.820518518721055	1	0.858512736421531	0.992609501910499	0.19421121340092	0.212184243091518	0.0134379420879204	0.0559410721078061	-0.0179730296905977
chr14	64003104	64003253	150	+	exon	SYNE2	0.164757854687318	0.999888348827076	0.0844476124607035	1	0.0855082008218301	0.992609501910499	0.266137298445126	0.212184243091518	0.0134379420879204	0.0559410721078061	0.0539530553536084
chr14	64051662	64051962	301	+	exon	SYNE2	0.986399421800967	0.999888348827076	0.981724323581947	1	0.960949727342391	0.992609501910499	0.199008993882879	0.212184243091518	0.0134379420879204	0.0559410721078061	-0.0131752492086386
chr14	64052062	64052312	251	+	exon	SYNE2	0.99651084058281	0.999888348827076	0.964880654316223	1	0.958137597872205	0.992609501910499	0.259168440446244	0.212184243091518	0.0134379420879204	0.0559410721078061	0.0469841973547264
chr14	64052911	64053011	101	+	exon	SYNE2	0.788054721627708	0.999888348827076	0.700204141562297	1	0.777172046382803	0.992609501910499	0.176592617081567	0.212184243091518	0.0134379420879204	0.0559410721078061	-0.0355916260099505
chr14	64469081	64469330	250	+	exon	AKAP5	0.536881298760776	0.999888348827076	0.39816665184636	1	0.504877700244167	0.992609501910499	0.486128438761289	0.562906491608725	0.104049860792625	0.259838381271383	-0.0767780528474367
chr14	64504011	64504842	832	+	utr5	ZBTB1	0.219536740049955	0.999888348827076	0.119825262719207	1	0.18258345447706	0.992609501910499	0.117043777895677	0.0913759098565014	0.447729990153637	0.662159875726892	0.025667868039176
chr14	64521542	64521642	101	+	exon	ZBTB1	0.889253577359012	0.999888348827076	0.810144492661764	1	0.826113541061643	0.992609501910499	0.266672603860159	0.0913759098565014	0.447729990153637	0.662159875726892	0.175296694003657
chr14	64522340	64523585	1246	+	exon	ZBTB1	0.955393323519907	0.999888348827076	0.872019538226658	1	0.894596334996211	0.992609501910499	0.113348764873712	0.0913759098565014	0.447729990153637	0.662159875726892	0.0219728550172107
chr14	64541542	64541791	250	+	exon	HSPA2	0.648264314651685	0.999888348827076	0.570792139159734	1	0.673588435783509	0.992609501910499	1.62053412346637	1.38687330439066	0.00200633746465947	0.0117895056458086	0.233660819075709
chr14	64542090	64542190	101	+	exon	HSPA2	0.0694288326564731	0.999888348827076	0.0124971515335295	1	0.0291896553452533	0.992609501910499	2.08465267899413	1.38687330439066	0.00200633746465947	0.0117895056458086	0.697779374603472
chr14	64542687	64542787	101	+	utr3	HSPA2	0.0240532413411368	0.999888348827076	0.00390068790730387	1	0.0333783179783362	0.992609501910499	1.28207770860549	1.38687330439066	0.00200633746465947	0.0117895056458086	-0.104795595785162
chr14	64741151	64741599	449	+	exon	PLEKHG3	0.353555467892901	0.999888348827076	0.231276137848327	1	0.317739375852317	0.992609501910499	0.551117447751287	0.0815183043073079	0.78240588135704	0.895803881009628	0.469599143443979
chr14	64741748	64742047	300	+	exon	PLEKHG3	0.743272912267372	0.999888348827076	0.666335155975034	1	0.766631603548972	0.992609501910499	0.624298303122059	0.0815183043073079	0.78240588135704	0.895803881009628	0.542779998814751
chr14	64743221	64743670	450	+	exon	PLEKHG3	0.326361144424281	0.999888348827076	0.234915159108645	1	0.315136395177895	0.992609501910499	0.402994960040942	0.0815183043073079	0.78240588135704	0.895803881009628	0.321476655733634
chr14	64943550	64943847	298	+	utr3	CHURC1	0.709571366669121	0.999888348827076	0.593791605089307	1	0.668215204228813	0.992609501910499	0.538278520100086	0.172697607243005	0.55519383166428	0.747672009704171	0.365580912857081
chr14	64986970	64987070	101	+	exon	FNTB	0.843306173265504	0.999888348827076	0.783933058428204	1	0.846377399982192	0.992609501910499	0.583263017853091	-0.0816214708554794	0.741217335468115	0.872906670910681	0.66488448870857
chr14	65061408	65062002	595	+	utr3	CHURC1-FNTB	0.942089766451099	0.999888348827076	0.981479829272376	1	0.983365338727754	0.992609501910499	-0.10398758930815	NA	NA	NA	NA
chr14	65411842	65411992	151	+	utr5	FUT8	0.439503955805144	0.999888348827076	0.335996717680589	1	0.456383930334053	0.992609501910499	0.428107764107079	0.264499560333763	0.057525959236615	0.169197652842193	0.163608203773317
chr14	65561449	65561749	301	+	utr5	FUT8	0.838105150815104	0.999888348827076	0.844398179702068	1	0.888059683136387	0.992609501910499	0.238564891215424	0.264499560333763	0.057525959236615	0.169197652842193	-0.0259346691183384
chr14	65742271	65742521	251	+	utr3	FUT8	0.281271508651536	0.999888348827076	0.153294359975251	1	0.15122816593092	0.992609501910499	0.329432574995401	0.264499560333763	0.057525959236615	0.169197652842193	0.064933014661638
chr14	66508251	66508350	100	+	utr5	GPHN	0.659764158821417	0.999888348827076	0.60157038456996	1	0.65757259359217	0.992609501910499	-0.135008283999874	-0.424701457910446	0.00355803239638858	0.0189971023830708	0.289693173910572
chr14	67279265	67279465	201	+	utr5	MPP5	0.336939521244894	0.999888348827076	0.211004306300624	1	0.250902612581817	0.992609501910499	-0.471815594881787	-0.323973602058199	0.0219366818047848	0.0824366333900484	-0.147841992823587
chr14	67332822	67333072	251	+	utr3	MPP5	0.565919358263817	0.999888348827076	0.481675561751707	1	0.553219999251225	0.992609501910499	-0.0510401017068714	-0.323973602058199	0.0219366818047848	0.0824366333900484	0.272933500351328
chr14	67360344	67360443	100	+	utr5	EIF2S1	0.639215240938341	0.999888348827076	0.582495678052394	1	0.624389602854924	0.992609501910499	0.379378097055701	0.18566757801048	0.0781950410544144	0.210900452447673	0.193710519045221
chr14	67382662	67383443	782	+	utr3	EIF2S1	0.569090961918833	0.999888348827076	0.537118597916888	1	0.605872106575791	0.992609501910499	0.296525544506134	0.18566757801048	0.0781950410544144	0.210900452447673	0.110857966495654
chr14	67562297	67562846	550	+	exon	PLEKHH1	0.952530861416323	0.999888348827076	0.91240670537748	1	0.957809078358334	0.992609501910499	-0.424599298948859	-0.269092979338706	0.245411733625625	0.459156349225351	-0.155506319610154
chr14	67799376	67799469	94	+	exon	RP11-1012A1.7	0.479371902158294	0.999888348827076	0.401019627545876	1	0.497155389496842	0.992609501910499	0.676845166043574	0.242628628933801	0.514501453821649	0.717424958396328	0.434216537109773
chr14	68594786	68594936	151	+	utr3	RAD51B	0.976932645703143	0.999888348827076	0.952666749402263	1	0.89260300520427	0.992609501910499	0.443808688085793	0.0841276126409358	0.700161343899974	0.848636108009975	0.359681075444858
chr14	69398750	69399298	549	+	utr5	SLC39A9	0.75082355447999	0.999888348827076	0.650632396805459	1	0.692753902423856	0.992609501910499	-0.0600613874390101	-0.0984639370387716	0.261239896571016	0.477515879063027	0.0384025495997615
chr14	69708859	69709008	150	+	exon	SUSD6	0.570142479154221	0.999888348827076	0.506412894767819	1	0.576300943570016	0.992609501910499	-0.638540231404231	-0.449227179939777	0.000193048282449671	0.00159294082760743	-0.189313051464453
chr14	69771410	69771559	150	+	utr3	SRSF5	0.874371198566371	0.999888348827076	0.931278040687792	1	0.974824104651454	0.992609501910499	-0.144186319571256	-0.338089961484535	0.000124872092733276	0.001096860350041	0.193903641913279
chr14	70642284	70642532	249	+	exon	TTC9	0.806904468890218	0.999888348827076	0.725870548157705	1	0.791773390022584	0.992609501910499	-0.168419441864352	0.170061660221101	0.272777238114661	0.490278824677374	-0.338481102085453
chr14	70671187	70671932	746	+	utr3	TTC9	0.609167226656887	0.999888348827076	0.603091690681295	1	0.658785610986749	0.992609501910499	0.306258343576572	0.170061660221101	0.272777238114661	0.490278824677374	0.136196683355472
chr14	70810338	70810434	97	+	exon	RP6-65G23.3	0.989741862527947	0.999888348827076	0.99759064055975	1	0.912101001409648	0.992609501910499	0.739698287406897	0.165627653843007	0.769536412304922	NA	0.574070633563889
chr14	70815165	70815260	96	+	exon	RP6-65G23.3	0.324815297820325	0.999888348827076	0.180189934165049	1	0.265536662197516	0.992609501910499	0.282173510844833	0.165627653843007	0.769536412304922	NA	0.116545857001825
chr14	70947063	70962265	15203	+	exon	PCNX1	0.759052930011082	0.999888348827076	0.731702081690658	1	0.762839443517902	0.992609501910499	-0.489040139299486	-0.369928658274218	0.000103717320440134	0.000932086678410841	-0.119111481025268
chr14	70977217	70977766	550	+	exon	PCNX1	0.589168415860827	0.999888348827076	0.480342269806843	1	0.530522674326186	0.992609501910499	-0.39400378773557	-0.369928658274218	0.000103717320440134	0.000932086678410841	-0.0240751294613512
chr14	70977866	70978464	599	+	exon	PCNX1	0.670502514970798	0.999888348827076	0.559015893708793	1	0.615548193315347	0.992609501910499	-0.460261843082059	-0.369928658274218	0.000103717320440134	0.000932086678410841	-0.0903331848078405
chr14	71105276	71105375	100	+	exon	PCNX1	0.0943947980478378	0.999888348827076	0.0237920190238153	1	0.0470511375498513	0.992609501910499	-0.68659756882602	-0.369928658274218	0.000103717320440134	0.000932086678410841	-0.316668910551801
chr14	71109542	71109994	453	+	utr3	PCNX1	0.425760547500925	0.999888348827076	0.354607555533357	1	0.420041391170638	0.992609501910499	-0.0753230430998773	-0.369928658274218	0.000103717320440134	0.000932086678410841	0.294605615174341
chr14	71588233	71588781	549	+	exon	SIPA1L1	0.76769897183908	0.999888348827076	0.766720181348761	1	0.82217850640504	0.992609501910499	-0.0630869651262038	-0.198093133972862	0.0820646844583672	0.219252488010335	0.135006168846658
chr14	71588981	71589080	100	+	exon	SIPA1L1	0.533287361797926	0.999888348827076	0.430713108159612	1	0.498305340974151	0.992609501910499	-0.0398808050935651	-0.198093133972862	0.0820646844583672	0.219252488010335	0.158212328879296
chr14	71671473	71672377	905	+	exon	SIPA1L1	0.939906659023904	0.999888348827076	0.880673189196129	1	0.92178233255855	0.992609501910499	-0.365474585735832	-0.198093133972862	0.0820646844583672	0.219252488010335	-0.16738145176297
chr14	71709439	71709589	151	+	exon	SIPA1L1	0.624217416231707	0.999888348827076	0.561208997730892	1	0.60154869087125	0.992609501910499	0.0409451973735874	-0.198093133972862	0.0820646844583672	0.219252488010335	0.239038331346449
chr14	72926382	72926531	150	+	utr5	DCAF4	0.721625747454805	0.999888348827076	0.624243247604915	1	0.720975949120676	0.992609501910499	0.861534956556146	0.289919151383674	0.0606981541662034	0.175569443163981	0.571615805172472
chr14	72940316	72940415	100	+	utr3	DCAF4	0.912924342854725	0.999888348827076	0.907024870157179	1	0.947070935942219	0.992609501910499	0.35274526493498	0.289919151383674	0.0606981541662034	0.175569443163981	0.0628261135513058
chr14	72959105	72959255	151	+	utr3	DCAF4	0.85885215618929	0.999888348827076	0.788836307929998	1	0.844385416322832	0.992609501910499	0.395348613527826	0.289919151383674	0.0606981541662034	0.175569443163981	0.105429462144152
chr14	73058585	73058735	151	+	utr5	RBM25	0.699179962720164	0.999888348827076	0.685863502929016	1	0.655969131439508	0.992609501910499	-0.183066382048892	-0.465540252298434	1.35913446437623e-08	3.07897100374082e-07	0.282473870249542
chr14	73096932	73099693	2762	+	utr3	RBM25	0.971200790699911	0.999888348827076	0.967517840964881	1	0.990247396074747	0.993052577965343	-0.497812498783142	-0.465540252298434	1.35913446437623e-08	3.07897100374082e-07	-0.0322722464847082
chr14	73103180	73106272	3093	+	utr3	RBM25	0.537843251926015	0.999888348827076	0.58304533509624	1	0.549617351021682	0.992609501910499	-0.486899153827023	-0.465540252298434	1.35913446437623e-08	3.07897100374082e-07	-0.0213589015285885
chr14	73109366	73111053	1688	+	utr3	RBM25	0.769848337496082	0.999888348827076	0.81356343360926	1	0.835476380137426	0.992609501910499	-0.399413152632502	-0.465540252298434	1.35913446437623e-08	3.07897100374082e-07	0.0661270996659327
chr14	73219343	73219793	451	+	utr3	PSEN1	0.126216499421276	0.999888348827076	0.0792076548203414	1	0.133088138774449	0.992609501910499	0.188078776497947	-0.0920329010087381	0.42818100835815	0.645662247070131	0.280111677506685
chr14	73239720	73244681	4962	+	utr5	PAPLN	0.862263963525394	0.999888348827076	0.859749319769596	1	0.888876942492198	0.992609501910499	0.176352402204257	-0.361407106851351	0.0643050529655296	0.183584251651433	0.537759509055608
chr14	73262637	73262787	151	+	exon	PAPLN	0.21339708299841	0.999888348827076	0.0805487186253131	1	0.112405572641837	0.992609501910499	0.263504130809333	-0.361407106851351	0.0643050529655296	0.183584251651433	0.624911237660685
chr14	73273890	73273990	101	+	utr3	PAPLN	0.351829767216135	0.999888348827076	0.214249625659304	1	0.254890226747804	0.992609501910499	-0.858484253452184	-0.361407106851351	0.0643050529655296	0.183584251651433	-0.497077146600833
chr14	73491014	73491261	248	+	utr5	C14orf169	0.0449137735918531	0.999888348827076	0.00830320425046527	1	0.0254396891339799	0.992609501910499	-0.29617506333351	0.397413066921987	0.0557836075039538	0.16522889866558	-0.693588130255497
chr14	73491509	73491806	298	+	exon	C14orf169	0.997434381602558	0.999888348827076	0.969626665001907	1	0.969149257033299	0.992609501910499	0.189979892192002	0.397413066921987	0.0557836075039538	0.16522889866558	-0.207433174729985
chr14	73492054	73492153	100	+	exon	C14orf169	0.266251399635605	0.999888348827076	0.137624849670711	1	0.152201510427095	0.992609501910499	0.326733764259382	0.397413066921987	0.0557836075039538	0.16522889866558	-0.0706793026626056
chr14	73492351	73492649	299	+	exon	C14orf169	0.777489704149048	0.999888348827076	0.683349168963385	1	0.753079678017798	0.992609501910499	0.193769442728645	0.397413066921987	0.0557836075039538	0.16522889866558	-0.203643624193342
chr14	73886628	73886777	150	+	utr3	PTGR2	0.732834712020984	0.999888348827076	0.661952979293599	1	0.78218740248601	0.992609501910499	0.199809627406481	-0.393315710955088	0.392322444902654	0.612764722651099	0.593125338361569
chr14	73931517	73932064	548	+	utr3	RP5-1021I20.4	0.935595860088379	0.999888348827076	0.879428392675591	1	0.829921614545188	0.992609501910499	0.437144260519855	-0.156320733540235	0.970279325127438	NA	0.59346499406009
chr14	73959266	73959366	101	+	utr3	COQ6	0.592371393839408	0.999888348827076	0.452152722933717	1	0.566207557824638	0.992609501910499	0.0784813620849335	-0.00156756411215387	0.995035919548268	0.997880624994114	0.0800489261970874
chr14	74199040	74199290	251	+	utr3	LIN52	0.162566661777635	0.999888348827076	0.094589101750455	1	0.109035408930024	0.992609501910499	0.25273539596628	0.102650352508692	0.55448960764564	0.747462971098554	0.150085043457588
chr14	74199389	74199489	101	+	utr3	LIN52	0.599840767119815	0.999888348827076	0.447992219784591	1	0.499186260956613	0.992609501910499	0.306665072296416	0.102650352508692	0.55448960764564	0.747462971098554	0.204014719787724
chr14	74494885	74495033	149	+	utr3	ISCA2	0.493711777776721	0.999888348827076	0.444055919452398	1	0.506325748163145	0.992609501910499	0.23710903483571	0.00237265910873547	0.988244565447125	0.995998945781524	0.234736375726975
chr14	74713194	74713519	326	+	utr5	FCF1	0.999013108745821	0.999888348827076	0.959302911944443	1	0.949676864365625	0.992609501910499	-0.203597244670067	-0.190380952666704	0.156104713577353	0.344163911146979	-0.0132162920033627
chr14	74763665	74763865	201	+	exon	YLPM1	0.494884197586813	0.999888348827076	0.439041930173	1	0.489299131331577	0.992609501910499	-0.0942803582495753	-0.25224221636983	0.00352731547560039	0.0188700983105302	0.157961858120254
chr14	74764314	74778648	14335	+	exon	YLPM1	0.659188747441145	0.999888348827076	0.644193208424268	1	0.64498106265833	0.992609501910499	-0.276245687369681	-0.25224221636983	0.00352731547560039	0.0188700983105302	-0.0240034709998518
chr14	74781467	74781567	101	+	exon	YLPM1	0.777186416157423	0.999888348827076	0.756894862549941	1	0.779370831559053	0.992609501910499	0.002908354747468	-0.25224221636983	0.00352731547560039	0.0188700983105302	0.255150571117297
chr14	74781817	74782016	200	+	exon	YLPM1	0.373344605003126	0.999888348827076	0.230698554094333	1	0.302167278640773	0.992609501910499	-0.211923986958155	-0.25224221636983	0.00352731547560039	0.0188700983105302	0.0403182294116743
chr14	74782166	74782316	151	+	exon	YLPM1	0.701931472624055	0.999888348827076	0.661031845757119	1	0.70262202949408	0.992609501910499	-0.164007929382736	-0.25224221636983	0.00352731547560039	0.0188700983105302	0.0882342869870938
chr14	74798069	74798169	101	+	exon	YLPM1	0.210550916951912	0.999888348827076	0.132825678403736	1	0.124436298834357	0.992609501910499	-0.013860918424431	-0.25224221636983	0.00352731547560039	0.0188700983105302	0.238381297945398
chr14	74798419	74802674	4256	+	exon	YLPM1	0.930866864253736	0.999888348827076	0.839383473826156	1	0.878288887345341	0.992609501910499	-0.226120489751766	-0.25224221636983	0.00352731547560039	0.0188700983105302	0.0261217266180631
chr14	74809527	74809727	201	+	exon	YLPM1	0.800655542161051	0.999888348827076	0.710941454223738	1	0.761201904372737	0.992609501910499	-0.144412868077495	-0.25224221636983	0.00352731547560039	0.0188700983105302	0.107829348292334
chr14	74812648	74812748	101	+	exon	YLPM1	0.586584039765788	0.999888348827076	0.451154927983566	1	0.525505831418508	0.992609501910499	-0.226070358961803	-0.25224221636983	0.00352731547560039	0.0188700983105302	0.0261718574080269
chr14	74828015	74834899	6885	+	utr3	YLPM1	0.145236201227961	0.999888348827076	0.0920146433043443	1	0.106718905258774	0.992609501910499	-0.125324889713034	-0.25224221636983	0.00352731547560039	0.0188700983105302	0.126917326656796
chr14	74855242	74855442	201	+	utr3	YLPM1	0.94269106155147	0.999888348827076	0.931400490322959	1	0.931348105344905	0.992609501910499	-0.0519949092733905	-0.25224221636983	0.00352731547560039	0.0188700983105302	0.200247307096439
chr14	74855542	74855741	200	+	utr3	YLPM1	0.649385223677255	0.999888348827076	0.520345121888506	1	0.64630436901367	0.992609501910499	0.0123743661741695	-0.25224221636983	0.00352731547560039	0.0188700983105302	0.264616582543999
chr14	74856939	74857039	101	+	utr3	YLPM1	0.66430075956155	0.999888348827076	0.526296954760218	1	0.641855069955111	0.992609501910499	0.897496940037866	-0.25224221636983	0.00352731547560039	0.0188700983105302	1.1497391564077
chr14	74902295	74902395	101	+	utr3	DLST	0.344687517421147	0.999888348827076	0.273907633819639	1	0.336267462345205	0.992609501910499	0.18885928177333	0.0110992232148321	0.918462164792796	0.963065956520018	0.177760058558498
chr14	75002911	75003411	501	+	utr5	EIF2B2	0.499209232480487	0.999888348827076	0.377965023546154	1	0.442888014953247	0.992609501910499	0.483053417360201	0.441377713392325	0.00027954354082527	0.00219491655613382	0.0416757039678759
chr14	75003560	75003660	101	+	exon	EIF2B2	0.849523048581188	0.999888348827076	0.764842704806271	1	0.768118677058045	0.992609501910499	0.423306904443625	0.441377713392325	0.00027954354082527	0.00219491655613382	-0.0180708089486998
chr14	75278874	75279023	150	+	utr5	FOS	0.941169600892125	0.999888348827076	0.969091979015298	1	0.970930624851282	0.992609501910499	1.46171150264933	1.35256880471771	8.69596445755261e-18	8.0541194618761e-16	0.109142697931619
chr14	75280836	75281284	449	+	exon	FOS	0.619056287752401	0.999888348827076	0.517731216882699	1	0.480282562047029	0.992609501910499	1.16557505616428	1.35256880471771	8.69596445755261e-18	8.0541194618761e-16	-0.18699374855343
chr14	75281383	75281632	250	+	utr3	FOS	0.00422311211175824	0.999888348827076	0.000264329883636549	1	0.000119935720921843	0.0984897148245062	0.95078063269037	1.35256880471771	8.69596445755261e-18	8.0541194618761e-16	-0.401788172027341
chr14	75461465	75470071	8607	+	utr3	JDP2	0.519408788724509	0.999888348827076	0.498783659650725	1	0.579981017969313	0.992609501910499	0.225635693732613	0.0951308571297624	0.700995025232264	0.849190076389115	0.13050483660285
chr14	75522523	75546917	24395	+	utr3	BATF	0.67337710033857	0.999888348827076	0.659664422846461	1	0.686356223606262	0.992609501910499	0.875896970402473	0.671894360191558	0.0210497856459374	0.0798753711174576	0.204002610210915
chr14	75764759	75766297	1539	+	exon	TTLL5	0.626519053160995	0.999888348827076	0.577852679471264	1	0.623148207679221	0.992609501910499	0.000300938679286665	-0.274729821225935	0.0305508350475597	0.106299417115391	0.275030759905221
chr14	75882829	75886726	3898	+	exon	TTLL5	0.579907226798373	0.999888348827076	0.435624409245515	1	0.483854657658014	0.992609501910499	-0.149526276578271	-0.274729821225935	0.0305508350475597	0.106299417115391	0.125203544647664
chr14	75954579	75954679	101	+	utr3	TTLL5	0.309981657084868	0.999888348827076	0.196334239276764	1	0.276967055317168	0.992609501910499	-0.125521317069303	-0.274729821225935	0.0305508350475597	0.106299417115391	0.149208504156631
chr14	75988886	76022381	33496	+	utr3	IFT43	0.63472464972464	0.999888348827076	0.583247275190734	1	0.635878189164932	0.992609501910499	0.318305995944741	0.300532184807329	0.106452260045714	0.26380551884281	0.0177738111374119
chr14	76083262	76083579	318	+	utr3	IFT43	0.990533500979149	0.999888348827076	0.959074425460659	1	0.977898766933993	0.992609501910499	0.461402569012173	0.300532184807329	0.106452260045714	0.26380551884281	0.160870384204845
chr14	76154352	76166689	12338	+	utr5	GPATCH2L	0.712862196213351	0.999888348827076	0.747657330122252	1	0.794608083940461	0.992609501910499	-0.123085109295405	-0.256355637436566	0.00174409370857223	0.0104607206353352	0.133270528141161
chr14	76201721	76201970	250	+	utr3	GPATCH2L	0.941289836849047	0.999888348827076	0.868750894141611	1	0.883057293709913	0.992609501910499	-0.0162720034780594	-0.256355637436566	0.00174409370857223	0.0104607206353352	0.240083633958506
chr14	76206268	76206767	500	+	utr3	GPATCH2L	0.94422050513761	0.999888348827076	0.880080428742447	1	0.913060788301932	0.992609501910499	-0.309416631702302	-0.256355637436566	0.00174409370857223	0.0104607206353352	-0.0530609942657362
chr14	76762189	76762437	249	+	utr5	VASH1	0.710248528103518	0.999888348827076	0.58751673857285	1	0.648354108192025	0.992609501910499	-0.00970822168790025	-0.0877677299591134	0.540553033786454	0.738091567850554	0.0780595082712131
chr14	76762884	76769882	6999	+	exon	VASH1	0.460661343309862	0.999888348827076	0.333493399953752	1	0.373419393909189	0.992609501910499	-0.04959065613634	-0.0877677299591134	0.540553033786454	0.738091567850554	0.0381770738227734
chr14	76775990	76778995	3006	+	utr5	VASH1	0.920411624047344	0.999888348827076	0.944262132339695	1	0.969376411775431	0.992609501910499	-0.21755789311602	-0.0877677299591134	0.540553033786454	0.738091567850554	-0.129790163156906
chr14	76781817	76782171	355	+	utr3	VASH1	0.34632931600253	0.999888348827076	0.259760088582969	1	0.317055416290012	0.992609501910499	0.0836530766388652	-0.0877677299591134	0.540553033786454	0.738091567850554	0.171420806597979
chr14	76782271	76782866	596	+	utr3	VASH1	0.885516498508104	0.999888348827076	0.807592075518299	1	0.846559810189004	0.992609501910499	0.0189568135097324	-0.0877677299591134	0.540553033786454	0.738091567850554	0.106724543468846
chr14	77028136	77028335	200	+	exon	RP11-7F17.8	0.862547278082325	0.999888348827076	0.774246622236898	1	0.81628013155281	0.992609501910499	-0.267448913358887	-0.291943409471254	0.442037359922555	0.657598192236188	0.0244944961123676
chr14	77028584	77028733	150	+	exon	RP11-7F17.8	0.689618430677649	0.999888348827076	0.640777616462668	1	0.69145716923716	0.992609501910499	-0.48169804544828	-0.291943409471254	0.442037359922555	0.657598192236188	-0.189754635977025
chr14	77105664	77105814	151	+	utr5	RP11-463C8.4	0.160254201150895	0.999888348827076	0.0608646814245631	1	0.0744758070826858	0.992609501910499	-0.239856887443072	NA	NA	NA	NA
chr14	77113538	77113938	401	+	utr3	CIPC	0.83786656272478	0.999888348827076	0.858816496739376	1	0.901690870592811	0.992609501910499	0.0797300835183592	-0.0906084447454145	0.55120742955562	0.745172676043797	0.170338528263774
chr14	77256612	77257159	548	+	utr3	TMEM63C	0.87110452114652	0.999888348827076	0.812457367862733	1	0.883702990784659	0.992609501910499	-0.436337824377427	-0.194378197450912	0.533651856502758	0.73353559074054	-0.241959626926514
chr14	77257954	77258352	399	+	utr3	TMEM63C	0.346927822636516	0.999888348827076	0.236060707194897	1	0.350211920623819	0.992609501910499	0.0443649001710605	-0.194378197450912	0.533651856502758	0.73353559074054	0.238743097621973
chr14	77321034	77321183	150	+	utr5	GSTZ1	0.94786300827331	0.999888348827076	0.892738613195353	1	0.924251090734433	0.992609501910499	0.543315169431425	0.55168289508556	0.000495944531311153	0.00356697559102026	-0.00836772565413424
chr14	77331248	77331447	200	+	utr3	GSTZ1	0.0927034622424217	0.999888348827076	0.0410678312073683	1	0.0574057359604967	0.992609501910499	1.03826384207455	0.55168289508556	0.000495944531311153	0.00356697559102026	0.486580946988987
chr14	77377673	77377772	100	+	exon	SAMD15	0.817996466781702	0.999888348827076	0.772845198112463	1	0.781948164360862	0.992609501910499	1.46042682820742	1.26854927440352	0.158767269630429	NA	0.191877553803906
chr14	77458117	77459663	1547	+	utr5	AHSA1	0.0354664668704779	0.999888348827076	0.0230526737758744	1	0.0233179370521174	0.992609501910499	1.24554459529675	0.912429576897378	7.69764055187132e-27	2.183403669036e-24	0.333115018399374
chr14	77464609	77465557	949	+	exon	AHSA1	0.38401247048477	0.999888348827076	0.359552438369774	1	0.403829600161504	0.992609501910499	1.13627195135377	0.912429576897378	7.69764055187132e-27	2.183403669036e-24	0.223842374456387
chr14	77469074	77469374	301	+	utr3	AHSA1	0.597244409868847	0.999888348827076	0.491075301470514	1	0.525018179261704	0.992609501910499	1.0452857276123	0.912429576897378	7.69764055187132e-27	2.183403669036e-24	0.132856150714922
chr14	77708121	77710566	2446	+	exon	SLIRP	0.965799770248259	0.999888348827076	0.99639210968383	1	0.979463751005701	0.992609501910499	0.278914091832114	0.280669794341514	0.10957198373491	0.269184871625911	-0.00175570250940021
chr14	77720776	77720875	100	+	utr3	SLIRP	0.931155998617318	0.999888348827076	0.859846807637472	1	0.90218710608024	0.992609501910499	-0.205735321124983	0.280669794341514	0.10957198373491	0.269184871625911	-0.486405115466497
chr14	88385708	88385808	101	+	utr5	SPATA7	0.880706783883668	0.999888348827076	0.799080687947137	1	0.852747196581634	0.992609501910499	0.039998819885548	0.0905391903835658	0.72304168951151	0.861923959326484	-0.0505403704980178
chr14	88437943	88438093	151	+	exon	SPATA7	0.770297961380572	0.999888348827076	0.666374392771346	1	0.742257687710663	0.992609501910499	0.266278498850515	0.0905391903835658	0.72304168951151	0.861923959326484	0.175739308466949
chr14	88438192	88438342	151	+	exon	SPATA7	0.242175593209513	0.999888348827076	0.106922406040869	1	0.177083107888524	0.992609501910499	-0.219907912665247	0.0905391903835658	0.72304168951151	0.861923959326484	-0.310447103048812
chr14	88563009	88563159	151	+	utr5	ZC3H14	0.926021145011784	0.999888348827076	0.858601961329464	1	0.904312951018667	0.992609501910499	-0.178086080868346	-0.289083336447004	0.0048361431127783	0.0245412182185899	0.110997255578658
chr14	88572150	88572652	503	+	utr3	ZC3H14	0.7616657219426	0.999888348827076	0.756545853064606	1	0.81167211789049	0.992609501910499	-0.121735641009054	-0.289083336447004	0.0048361431127783	0.0245412182185899	0.16734769543795
chr14	88602972	88607254	4283	+	exon	ZC3H14	0.679505505238209	0.999888348827076	0.656064936667789	1	0.665469743223062	0.992609501910499	-0.308386173946124	-0.289083336447004	0.0048361431127783	0.0245412182185899	-0.0193028374991201
chr14	89963283	89963632	350	+	utr5	TDP1	0.974913032388346	0.999888348827076	0.958086948441643	1	0.979545790515706	0.992609501910499	-0.0211277516623724	-0.0885529357912158	0.412152159388779	0.630429350643549	0.0674251841288434
chr14	90061814	90061963	150	+	utr5	KCNK13	0.0830651814319927	0.999888348827076	0.03119537247689	1	0.375401050810891	0.992609501910499	1.1322513631114	-0.520204784088693	0.665269201439003	NA	1.6524561472001
chr14	91060383	91060681	299	+	utr5	C14orf159	0.639911841009658	0.999888348827076	0.528819520630752	1	0.59761519262593	0.992609501910499	-0.225394203315964	-0.567222601887296	3.81945294941217e-05	0.000388073521688409	0.341828398571332
chr14	91114113	91114213	101	+	utr5	C14orf159	0.654680597829059	0.999888348827076	0.541429772418503	1	0.583419574307895	0.992609501910499	-0.577915724586298	-0.567222601887296	3.81945294941217e-05	0.000388073521688409	-0.0106931226990025
chr14	91114411	91114511	101	+	utr5	C14orf159	0.460508802814738	0.999888348827076	0.308645589204047	1	0.399891981516737	0.992609501910499	-0.659702480514862	-0.567222601887296	3.81945294941217e-05	0.000388073521688409	-0.0924798786275661
chr14	91224936	91225234	299	+	utr3	C14orf159	0.727912794019303	0.999888348827076	0.69395020225909	1	0.720747567267937	0.992609501910499	-0.282000502183877	-0.567222601887296	3.81945294941217e-05	0.000388073521688409	0.285222099703419
chr14	91244424	91250787	6364	+	exon	CTD-2547L24.3	0.0308948361968919	0.999888348827076	0.00358376543414585	1	0.00555345495565104	0.698404044860831	1.1553751503692	0.136337310890962	0.87840223154082	NA	1.01903783947824
chr14	92154372	92155186	815	+	exon	CPSF2	0.548702011620475	0.999888348827076	0.423079900965389	1	0.411593419749977	0.992609501910499	0.0627890226422998	0.219712673178145	0.0534541427690627	0.160309996447324	-0.156923650535845
chr14	92159066	92159166	101	+	exon	CPSF2	0.624970947978235	0.999888348827076	0.563860100680017	1	0.576696829371608	0.992609501910499	0.241519506096249	0.219712673178145	0.0534541427690627	0.160309996447324	0.0218068329181044
chr14	92513824	92513974	151	+	utr5	RIN3	0.0178644863650128	0.999888348827076	0.00350887318099403	1	0.00437347038493383	0.638495813606467	-1.19732641795965	-0.185063760778038	0.103730443385202	0.259230907982659	-1.01226265718161
chr14	92651636	92651786	151	+	utr3	RIN3	0.852781436109652	0.999888348827076	0.860391426274609	1	0.909614628375225	0.992609501910499	-0.0419312795409578	-0.185063760778038	0.103730443385202	0.259230907982659	0.14313248123708
chr14	92651886	92659168	7283	+	utr3	RIN3	0.945259882531089	0.999888348827076	0.981384101312428	1	0.988448476066207	0.992835915488166	-0.174829741131601	-0.185063760778038	0.103730443385202	0.259230907982659	0.0102340196464367
chr14	92687747	92687996	250	+	utr3	RIN3	0.295792291428399	0.999888348827076	0.158649649187493	1	0.172308420623717	0.992609501910499	-0.0386642248334087	-0.185063760778038	0.103730443385202	0.259230907982659	0.146399535944629
chr14	92688096	92688445	350	+	utr3	RIN3	0.786076663825967	0.999888348827076	0.701522839781226	1	0.70258041369113	0.992609501910499	-0.196242457288962	-0.185063760778038	0.103730443385202	0.259230907982659	-0.011178696510924
chr14	92688545	92688944	400	+	utr3	RIN3	0.139537511727723	0.999888348827076	0.0912476203985137	1	0.155509768568261	0.992609501910499	0.0690291255966397	-0.185063760778038	0.103730443385202	0.259230907982659	0.254092886374678
chr14	92797481	92797831	351	+	exon	GOLGA5	0.520649671902478	0.999888348827076	0.478871112356702	1	0.524453034979628	0.992609501910499	-0.156247219782751	-0.3821046537705	0.00100290054105272	0.0065301247567828	0.22585743398775
chr14	92806784	92809470	2687	+	exon	GOLGA5	0.578869821711688	0.999888348827076	0.549988686480531	1	0.609332694033271	0.992609501910499	-0.196234411915664	-0.3821046537705	0.00100290054105272	0.0065301247567828	0.185870241854836
chr14	93185021	93186456	1436	+	utr5	RP11-371E8.4	0.99468620985277	0.999888348827076	0.961205861253835	1	0.968232479260724	0.992609501910499	-0.254341907260398	-0.143781655142463	0.935190718941247	NA	-0.110560252117934
chr14	94045915	94046063	149	+	utr3	OTUB2	0.490283097747924	0.999888348827076	0.364050951883059	1	0.462733089394977	0.992609501910499	-0.40739215958371	-0.271485339823842	0.316446349274305	0.538888936256368	-0.135906819759868
chr14	94046211	94046310	100	+	utr3	OTUB2	0.355982021228957	0.999888348827076	0.191870554200625	1	0.287218164188515	0.992609501910499	0.404225816500327	-0.271485339823842	0.316446349274305	0.538888936256368	0.675711156324168
chr14	94046607	94046953	347	+	utr3	OTUB2	0.244672304749958	0.999888348827076	0.124521812404218	1	0.193106475348042	0.992609501910499	-0.0388007111267375	-0.271485339823842	0.316446349274305	0.538888936256368	0.232684628697104
chr14	94081332	94081431	100	+	utr5	IFI27L1	0.816663394989833	0.999888348827076	0.732655782253805	1	0.77167872444949	0.992609501910499	0.174852762490148	-0.0157197065339581	0.914761821971283	0.961288090729024	0.190572469024106
chr14	94096855	94096954	100	+	utr5	IFI27L1	0.942642454642972	0.999888348827076	0.873714235923328	1	0.894711189100866	0.992609501910499	0.0106854117277435	-0.0157197065339581	0.914761821971283	0.961288090729024	0.0264051182617015
chr14	95157744	95157843	100	+	exon	DICER1-AS1	0.136684074423767	0.999888348827076	0.0660753483959185	1	0.0669436101892819	0.992609501910499	-0.494697439277635	-0.704636442508049	0.0342040790225511	0.115695649642022	0.209939003230414
chr14	95179536	95179834	299	+	exon	DICER1-AS1	0.708180625467229	0.999888348827076	0.590987134664349	1	0.669327758348905	0.992609501910499	-0.495579123745786	-0.704636442508049	0.0342040790225511	0.115695649642022	0.209057318762263
chr14	95543976	95544225	250	+	utr3	GLRX5	0.923515307313027	0.999888348827076	0.976833965338466	1	0.993484129714062	0.994316573759374	0.251498088448505	0.119522066471011	0.29663947622233	0.517588170893491	0.131976021977494
chr14	96363551	96363700	150	+	utr5	GSKIP	0.720152115657828	0.999888348827076	0.606920684550375	1	0.721891304783221	0.992609501910499	-0.157423465559248	0.390062021211307	0.0274946865303596	0.0981489662063045	-0.547485486770555
chr14	96364792	96364941	150	+	utr5	GSKIP	0.711716002076349	0.999888348827076	0.597422290802761	1	0.696288355592193	0.992609501910499	-0.192773293034026	0.390062021211307	0.0274946865303596	0.0981489662063045	-0.582835314245332
chr14	96379059	96379786	728	+	utr5	GSKIP	0.549837577721266	0.999888348827076	0.399958085158431	1	0.469461718295888	0.992609501910499	0.853515272735682	0.390062021211307	0.0274946865303596	0.0981489662063045	0.463453251524376
chr14	96380282	96385700	5419	+	utr3	GSKIP	0.326810555311382	0.999888348827076	0.209312639232694	1	0.277717280912877	0.992609501910499	0.372663277465473	0.390062021211307	0.0274946865303596	0.0981489662063045	-0.0173987437458336
chr14	96502415	96502865	451	+	utr5	PAPOLA	0.231203366844614	0.999888348827076	0.140164057701912	1	0.20201314339708	0.992609501910499	0.00504399728422279	-0.00807918549793438	0.924839976317528	0.96628779660526	0.0131231827821572
chr14	96565017	96565266	250	+	utr3	PAPOLA	0.23330345863291	0.999888348827076	0.124582965732352	1	0.17681953482399	0.992609501910499	-0.030940810405556	-0.00807918549793438	0.924839976317528	0.96628779660526	-0.0228616249076216
chr14	99481463	99481563	101	+	utr5	CCNK	0.548947697172441	0.999888348827076	0.402618774016091	1	0.468941314901955	0.992609501910499	-0.332593064171626	-0.520606577175894	0.000140199973929494	0.00120811559813295	0.188013513004267
chr14	99492647	99492846	200	+	utr5	CCNK	0.546326132533009	0.999888348827076	0.532133450662949	1	0.610127309068657	0.992609501910499	-0.356990736609246	-0.520606577175894	0.000140199973929494	0.00120811559813295	0.163615840566648
chr14	99502795	99502994	200	+	exon	CCNK	0.331060639903981	0.999888348827076	0.304121373388194	1	0.381047550491377	0.992609501910499	-0.428936765723252	-0.520606577175894	0.000140199973929494	0.00120811559813295	0.0916698114526421
chr14	99503592	99510330	6739	+	exon	CCNK	0.489871667674658	0.999888348827076	0.508853613728131	1	0.584631523160501	0.992609501910499	-0.395387435797782	-0.520606577175894	0.000140199973929494	0.00120811559813295	0.125219141378112
chr14	99971449	99971698	250	+	utr5	EVL	0.0216913988970859	0.999888348827076	0.00671567122453831	1	0.00183192651446209	0.458470142352713	-1.21484650484225	-0.144660293999812	0.049713721833764	0.152272738530191	-1.07018621084244
chr14	99971848	99971948	101	+	utr5	EVL	0.971172555123788	0.999888348827076	0.99949336275343	1	0.970862085509894	0.992609501910499	-0.249454943699774	-0.144660293999812	0.049713721833764	0.152272738530191	-0.104794649699962
chr14	100128633	100134653	6021	+	utr3	EVL	0.101711790814092	0.999888348827076	0.0921477794137934	1	0.177847816698817	0.992609501910499	0.0535649065805841	-0.144660293999812	0.049713721833764	0.152272738530191	0.198225200580396
chr14	100135192	100135292	101	+	exon	EVL	0.569934688783092	0.999888348827076	0.43224857495881	1	0.508410064112561	0.992609501910499	-0.708750114158668	-0.144660293999812	0.049713721833764	0.152272738530191	-0.564089820158856
chr14	100138766	100139215	450	+	utr3	EVL	0.41040433655501	0.999888348827076	0.37486102622293	1	0.277547755005058	0.992609501910499	-0.40578747947919	-0.144660293999812	0.049713721833764	0.152272738530191	-0.261127185479378
chr14	100140537	100140637	101	+	exon	EVL	0.892466543527201	0.999888348827076	0.893037562556546	1	0.858085825011765	0.992609501910499	-0.289785332075908	-0.144660293999812	0.049713721833764	0.152272738530191	-0.145125038076096
chr14	100142223	100143887	1665	+	utr3	EVL	0.503750893168033	0.999888348827076	0.504368793931063	1	0.60568028429773	0.992609501910499	0.132233675895836	-0.144660293999812	0.049713721833764	0.152272738530191	0.276893969895648
chr14	100238445	100238542	98	+	utr5	YY1	0.331861873928262	0.999888348827076	0.229569388308514	1	0.206300910999377	0.992609501910499	-0.692452130326073	-0.154292242184449	0.0483664143357441	0.148857114015918	-0.538159888141624
chr14	100239135	100239882	748	+	utr5	YY1	0.0591623705918659	0.999888348827076	0.0323520971054125	1	0.0126843988496539	0.93000126210371	-0.295779585728746	-0.154292242184449	0.0483664143357441	0.148857114015918	-0.141487343544297
chr14	100276560	100276660	101	+	utr3	YY1	0.822366394116355	0.999888348827076	0.844722042239766	1	0.879543779290239	0.992609501910499	0.0214732447295888	-0.154292242184449	0.0483664143357441	0.148857114015918	0.175765486914038
chr14	100281047	100281147	101	+	utr3	YY1	0.546500029212718	0.999888348827076	0.469574481106338	1	0.522588558947058	0.992609501910499	-0.20574875831978	-0.154292242184449	0.0483664143357441	0.148857114015918	-0.0514565161353307
chr14	100291364	100294409	3046	+	exon	RP11-638I2.6	0.581006845178522	0.999888348827076	0.652058373506913	1	0.672761897710964	0.992609501910499	-0.30502742024789	NA	NA	NA	NA
chr14	100380921	100381119	199	+	utr5	WDR25	0.838310831232185	0.999888348827076	0.774022245683524	1	0.875274785308107	0.992609501910499	0.786426360753313	0.315436906655512	0.3749053551969	0.597138092068998	0.4709894540978
chr14	100381367	100381566	200	+	exon	WDR25	0.503414595119829	0.999888348827076	0.366618682930707	1	0.470795975338226	0.992609501910499	0.749526403918071	0.315436906655512	0.3749053551969	0.597138092068998	0.434089497262559
chr14	100529956	100530154	199	+	utr3	WDR25	0.582410998424769	0.999888348827076	0.477220019981269	1	0.486544554398755	0.992609501910499	1.27051618672915	0.315436906655512	0.3749053551969	0.597138092068998	0.955079280073641
chr14	101761898	101765165	3268	+	exon	PPP2R5C	0.752896438211542	0.999888348827076	0.67196729267011	1	0.761211578299563	0.992609501910499	0.441971383966855	-0.12839102612595	0.108394976471005	0.267451541256386	0.570362410092805
chr14	101925141	101925291	151	+	utr3	PPP2R5C	0.991034096146337	0.999888348827076	0.933810475635303	1	0.960682019596449	0.992609501910499	0.126322186817022	-0.12839102612595	0.108394976471005	0.267451541256386	0.254713212942972
chr14	101948396	101948543	148	+	exon	RP11-1017G21.5	0.302195530630721	0.999888348827076	0.148538903702593	1	0.222749293532368	0.992609501910499	0.439822834069738	0.423602963330632	0.408082586357484	0.626951524854112	0.0162198707391065
chr14	101948690	101948788	99	+	exon	RP11-1017G21.5	0.813500925319442	0.999888348827076	0.72601523489327	1	0.819643387824991	0.992609501910499	0.907925630480337	0.423602963330632	0.408082586357484	0.626951524854112	0.484322667149706
chr14	101948886	101949180	295	+	exon	RP11-1017G21.5	0.582618526738024	0.999888348827076	0.450018764106166	1	0.536996449687994	0.992609501910499	0.430469191730448	0.423602963330632	0.408082586357484	0.626951524854112	0.00686622839981677
chr14	101964628	101964828	201	+	utr5	DYNC1H1	0.470749014184579	0.999888348827076	0.33864052465145	1	0.390693140876067	0.992609501910499	-0.130752202861099	-0.107980554909043	0.113459637632423	0.275721927754542	-0.0227716479520565
chr14	101985809	101986009	201	+	exon	DYNC1H1	0.122590839733767	0.999888348827076	0.051938622905618	1	0.0926087606703479	0.992609501910499	-0.181352971728242	-0.107980554909043	0.113459637632423	0.275721927754542	-0.0733724168191992
chr14	101986259	101986658	400	+	exon	DYNC1H1	0.631746695323684	0.999888348827076	0.52158288043728	1	0.574859946345898	0.992609501910499	-0.155144666891669	-0.107980554909043	0.113459637632423	0.275721927754542	-0.0471641119826264
chr14	101997201	102000015	2815	+	exon	DYNC1H1	0.854029054909789	0.999888348827076	0.877283583530011	1	0.9073120527789	0.992609501910499	0.0136327161999222	-0.107980554909043	0.113459637632423	0.275721927754542	0.121613271108965
chr14	102011882	102012332	451	+	exon	DYNC1H1	0.7933567273374	0.999888348827076	0.695270954633118	1	0.743108529720366	0.992609501910499	-0.146227316173693	-0.107980554909043	0.113459637632423	0.275721927754542	-0.0382467612646504
chr14	102020022	102022816	2795	+	exon	DYNC1H1	0.902068138484027	0.999888348827076	0.827014031854999	1	0.867165402879197	0.992609501910499	0.136765412872382	-0.107980554909043	0.113459637632423	0.275721927754542	0.244745967781424
chr14	102029667	102029923	257	+	exon	DYNC1H1	0.550773291328298	0.999888348827076	0.422535493291506	1	0.478664401927721	0.992609501910499	-0.108433381440352	-0.107980554909043	0.113459637632423	0.275721927754542	-0.000452826531309736
chr14	102033314	102034005	692	+	exon	DYNC1H1	0.20700897710285	0.999888348827076	0.117432556563633	1	0.177446470410038	0.992609501910499	-0.1295070311394	-0.107980554909043	0.113459637632423	0.275721927754542	-0.0215264762303573
chr14	102039099	102039199	101	+	exon	DYNC1H1	0.663478067354384	0.999888348827076	0.550715860105371	1	0.623233499722012	0.992609501910499	-0.219109961651099	-0.107980554909043	0.113459637632423	0.275721927754542	-0.111129406742057
chr14	102139916	102140066	151	+	utr5	WDR20	0.654564500584613	0.999888348827076	0.591526624489044	1	0.631370124032061	0.992609501910499	-0.185297345771691	-0.355735052564651	0.0137820798249358	0.0569132595743101	0.17043770679296
chr14	102208774	102209870	1097	+	utr3	WDR20	0.923230316364423	0.999888348827076	0.843547940068401	1	0.878188238282534	0.992609501910499	-0.336588054160005	-0.355735052564651	0.0137820798249358	0.0569132595743101	0.0191469984046465
chr14	102213454	102213604	151	+	utr3	WDR20	0.191877152532693	0.999888348827076	0.0654748819732008	1	0.0985564744943914	0.992609501910499	-1.06512673993162	-0.355735052564651	0.0137820798249358	0.0569132595743101	-0.709391687366965
chr14	102214003	102214102	100	+	utr3	WDR20	0.414810254535116	0.999888348827076	0.234778518679855	1	0.332339864717104	0.992609501910499	-0.632724906394684	-0.355735052564651	0.0137820798249358	0.0569132595743101	-0.276989853830033
chr14	102222873	102223023	151	+	utr3	WDR20	0.214290542095639	0.999888348827076	0.102798250008223	1	0.177037689308799	0.992609501910499	-0.412551983485441	-0.355735052564651	0.0137820798249358	0.0569132595743101	-0.0568169309207899
chr14	102326768	102326868	101	+	exon	ZNF839	0.445390585026239	0.999888348827076	0.33570197154904	1	0.410646456758546	0.992609501910499	0.668177049045897	0.242486407272232	0.220567850901621	0.430789167985307	0.425690641773665
chr14	102338922	102339212	291	+	utr3	ZNF839	0.890649032432703	0.999888348827076	0.901822312549951	1	0.95135388922442	0.992609501910499	0.580730171371902	0.242486407272232	0.220567850901621	0.430789167985307	0.33824376409967
chr14	102341604	102342203	600	+	utr3	ZNF839	0.0799162427283433	0.999888348827076	0.0392357018247539	1	0.0846625474325015	0.992609501910499	0.518623661239466	0.242486407272232	0.220567850901621	0.430789167985307	0.276137253967233
chr14	102425063	102425163	101	+	exon	TECPR2	0.680242314666727	0.999888348827076	0.594735317107196	1	0.753111062035513	0.992609501910499	0.976686502151697	0.314381610066522	0.157883734146044	0.34648404906486	0.662304892085175
chr14	102434289	102434389	101	+	exon	TECPR2	0.996951944153319	0.999888348827076	0.994656187957022	1	0.897845640163118	0.992609501910499	0.636319798560134	0.314381610066522	0.157883734146044	0.34648404906486	0.321938188493612
chr14	102434489	102435087	599	+	exon	TECPR2	0.682193077268756	0.999888348827076	0.63039405702114	1	0.718572799698506	0.992609501910499	0.711360235871524	0.314381610066522	0.157883734146044	0.34648404906486	0.396978625805002
chr14	102498189	102498339	151	+	utr3	TECPR2	0.298179331250337	0.999888348827076	0.197727988726647	1	0.322188476689338	0.992609501910499	0.44941895945653	0.314381610066522	0.157883734146044	0.34648404906486	0.135037349390008
chr14	102498788	102499037	250	+	utr3	TECPR2	0.956415803773344	0.999888348827076	0.917142345517582	1	0.929694828482209	0.992609501910499	0.907191849815868	0.314381610066522	0.157883734146044	0.34648404906486	0.592810239749346
chr14	102710928	102714436	3509	+	exon	RCOR1	0.806230829233668	0.999888348827076	0.714688660223005	1	0.723550443786712	0.992609501910499	-0.470296116622541	-0.542415321535248	8.48815152469072e-12	3.42926359076155e-10	0.0721192049127069
chr14	102722209	102726855	4647	+	utr3	RCOR1	0.862624136950547	0.999888348827076	0.928562357114093	1	0.951919507804416	0.992609501910499	-0.459819360488878	-0.542415321535248	8.48815152469072e-12	3.42926359076155e-10	0.0825959610463701
chr14	102903297	102905677	2381	+	exon	TRAF3	0.843202813382774	0.999888348827076	0.876839641335863	1	0.918340486700906	0.992609501910499	0.33532185314115	0.327617765816416	0.00136749017619632	0.00848217710656621	0.00770408732473404
chr14	102930896	102930996	101	+	utr3	AMN	0.96722768831969	0.999888348827076	0.983737630670998	1	0.911627151786263	0.992609501910499	0.94039122688555	0.312342964749536	0.206883447332935	0.41372604079364	0.628048262136014
chr14	102933196	102933496	301	+	exon	AMN	0.695427468880355	0.999888348827076	0.623958670355749	1	0.717017136190317	0.992609501910499	0.792639908222404	0.312342964749536	0.206883447332935	0.41372604079364	0.480296943472868
chr14	103123492	103123641	150	+	utr5	TNFAIP2	0.242060487199202	0.999888348827076	0.118987444903713	1	0.18983071322483	0.992609501910499	0.00360312294389357	0.0444297829426744	0.68777455364722	0.840153680670109	-0.0408266599987808
chr14	103126315	103127025	711	+	utr5	TNFAIP2	0.569589417335616	0.999888348827076	0.54795880206387	1	0.566169799620113	0.992609501910499	0.206791033422217	0.0444297829426744	0.68777455364722	0.840153680670109	0.162361250479543
chr14	103135497	103135896	400	+	utr3	TNFAIP2	0.813886741559174	0.999888348827076	0.829439270714209	1	0.873847711673066	0.992609501910499	0.0490455319304462	0.0444297829426744	0.68777455364722	0.840153680670109	0.00461574898777179
chr14	103334180	103334529	350	+	utr5	EIF5	0.0846317788716221	0.999888348827076	0.00274220696586051	1	5.25271991349286e-05	0.0580533148753097	0.0604350045051883	0.489467327586331	5.26502780602993e-09	1.30333370143814e-07	-0.429032323081143
chr14	103338362	103338773	412	+	exon	EIF5	0.269989902753152	0.999888348827076	0.232601351788094	1	0.283627581872525	0.992609501910499	0.677181018398046	0.489467327586331	5.26502780602993e-09	1.30333370143814e-07	0.187713690811714
chr14	103385442	103385542	101	+	utr5	MARK3	0.0946683283284894	0.999888348827076	0.0317718364017912	1	0.0219854164252071	0.992609501910499	-0.103582805816396	-0.0772980632586245	0.442899511521164	0.658377208140698	-0.026284742557772
chr14	103385792	103386041	250	+	utr5	MARK3	0.134706963060271	0.999888348827076	0.051638812045989	1	0.0753040935108029	0.992609501910499	-0.217997186749925	-0.0772980632586245	0.442899511521164	0.658377208140698	-0.1406991234913
chr14	103502932	103503182	251	+	exon	MARK3	0.325803081298664	0.999888348827076	0.210413498529031	1	0.243146040093638	0.992609501910499	-0.12693812800704	-0.0772980632586245	0.442899511521164	0.658377208140698	-0.0496400647484158
chr14	103529971	103530071	101	+	utr5	TRMT61A	0.798037055515175	0.999888348827076	0.736765235088217	1	0.784187877600517	0.992609501910499	0.189428878060123	0.330373294049488	0.0503315860687845	0.153612316594149	-0.140944415989365
chr14	103534739	103535037	299	+	utr3	TRMT61A	0.637936510801598	0.999888348827076	0.597804170886827	1	0.633297269898143	0.992609501910499	0.751788588442774	0.330373294049488	0.0503315860687845	0.153612316594149	0.421415294393286
chr14	103535583	103535831	249	+	utr3	TRMT61A	0.550158483363986	0.999888348827076	0.465501700725172	1	0.527420848894053	0.992609501910499	0.630377023324381	0.330373294049488	0.0503315860687845	0.153612316594149	0.300003729274893
chr14	103629238	103629437	200	+	utr5	KLC1	0.22008147463277	0.999888348827076	0.145790145721103	1	0.126330578994251	0.992609501910499	-0.505177171979119	-0.0560048521692159	0.659333778714387	0.822129260664564	-0.449172319809903
chr14	103657652	103662757	5106	+	exon	RP11-73M18.2	0.149553384433549	0.999888348827076	0.113462217512046	1	0.192994590492349	0.992609501910499	0.273622494400744	NA	NA	NA	NA
chr14	103701233	103701333	101	+	utr3	KLC1	0.902658848232618	0.999888348827076	0.923424950131003	1	0.946503300210365	0.992609501910499	-0.301673794439653	-0.0560048521692159	0.659333778714387	0.822129260664564	-0.245668942270437
chr14	103705572	103705821	250	+	utr3	KLC1	0.21410031397071	0.999888348827076	0.0931022387349991	1	0.142657043488227	0.992609501910499	1.26797171703364	-0.0560048521692159	0.659333778714387	0.822129260664564	1.32397656920286
chr14	103711506	103711606	101	+	utr3	KLC1	0.73852909332856	0.999888348827076	0.700882405115097	1	0.713241628569318	0.992609501910499	0.677620408779168	-0.0560048521692159	0.659333778714387	0.822129260664564	0.733625260948384
chr14	103712902	103713052	151	+	utr3	KLC1	0.133187261591664	0.999888348827076	0.051797261749999	1	0.0895674024630634	0.992609501910499	0.858458748656894	-0.0560048521692159	0.659333778714387	0.822129260664564	0.91446360082611
chr14	103729703	103729803	101	+	utr3	ZFYVE21	0.890983736892618	0.999888348827076	0.890374066960759	1	0.929104777195739	0.992609501910499	-0.478027136510821	-0.138766593237588	0.269126566067705	0.48615605639005	-0.339260543273233
chr14	103732749	103733119	371	+	utr3	ZFYVE21	0.53079471780764	0.999888348827076	0.390793143196643	1	0.444122591855822	0.992609501910499	0.0459862954982169	-0.138766593237588	0.269126566067705	0.48615605639005	0.184752888735805
chr14	104152171	104152370	200	+	exon	KIF26A	0.547087750592862	0.999888348827076	0.452514323460337	1	0.528131090774965	0.992609501910499	0.384815942988585	0.397988091629843	0.0026059340149186	0.0146285056832215	-0.013172148641259
chr14	104175220	104176760	1541	+	exon	KIF26A	0.369661969737987	0.999888348827076	0.267580867833638	1	0.29795997779784	0.992609501910499	0.210740571584518	0.397988091629843	0.0026059340149186	0.0146285056832215	-0.187247520045325
chr14	104177405	104177703	299	+	exon	KIF26A	0.111942942838159	0.999888348827076	0.0389257754658562	1	0.0783558476349976	0.992609501910499	0.0657127861832908	0.397988091629843	0.0026059340149186	0.0146285056832215	-0.332275305446553
chr14	104179702	104179801	100	+	utr3	KIF26A	0.297033235286681	0.999888348827076	0.176136261832281	1	0.26736137358638	0.992609501910499	0.10616836973248	0.397988091629843	0.0026059340149186	0.0146285056832215	-0.291819721897363
chr14	104179950	104180149	200	+	utr3	KIF26A	0.135983838367994	0.999888348827076	0.0521202709648827	1	0.113020786097489	0.992609501910499	0.345764293576206	0.397988091629843	0.0026059340149186	0.0146285056832215	-0.0522237980536371
chr14	104701373	104701573	201	+	exon	INF2	0.820353991794918	0.999888348827076	0.835061086506433	1	0.83521627751935	0.992609501910499	-0.341977243711685	-0.504998633993528	3.57192790867017e-10	1.12313622347678e-08	0.163021390281842
chr14	104704204	104704354	151	+	utr3	INF2	0.0967741973340775	0.999888348827076	0.0408596672257355	1	0.0630881415446376	0.992609501910499	-0.390268383312669	-0.504998633993528	3.57192790867017e-10	1.12313622347678e-08	0.114730250680859
chr14	104707412	104707512	101	+	exon	INF2	0.815422996869956	0.999888348827076	0.812778018020653	1	0.833089237702635	0.992609501910499	-0.488771878041076	-0.504998633993528	3.57192790867017e-10	1.12313622347678e-08	0.0162267559524522
chr14	104712893	104714837	1945	+	utr5	INF2	0.808277274037635	0.999888348827076	0.875283502104025	1	0.851835912181601	0.992609501910499	-0.45008373364852	-0.504998633993528	3.57192790867017e-10	1.12313622347678e-08	0.0549149003450077
chr14	104717642	104719040	1399	+	utr3	INF2	0.49406789129049	0.999888348827076	0.477557590601059	1	0.472179449356333	0.992609501910499	-0.151830354286629	-0.504998633993528	3.57192790867017e-10	1.12313622347678e-08	0.353168279706899
chr14	104801562	104802389	828	+	exon	ZBTB42	0.171036717732564	0.999888348827076	0.0872933822470269	1	0.101071523714838	0.992609501910499	0.711708665531407	0.900047503068654	6.83517090452641e-05	0.000649412783427265	-0.188338837537247
chr14	104802563	104802763	201	+	utr3	ZBTB42	0.379276121255938	0.999888348827076	0.277252308864453	1	0.346295537621438	0.992609501910499	1.26262186096386	0.900047503068654	6.83517090452641e-05	0.000649412783427265	0.362574357895207
chr14	104883442	104883964	523	+	exon	CEP170B	0.857252312333938	0.999888348827076	0.798003462849542	1	0.887909490056414	0.992609501910499	-0.179681741954205	-0.0398718701403482	0.882735477445908	0.945618718317084	-0.139809871813857
chr14	104884363	104884513	151	+	exon	CEP170B	0.118736945358105	0.999888348827076	0.026681104942265	1	0.0551861381211324	0.992609501910499	0.349408228555318	-0.0398718701403482	0.882735477445908	0.945618718317084	0.389280098695666
chr14	104886373	104886623	251	+	exon	CEP170B	0.54100008435883	0.999888348827076	0.409557497570252	1	0.547873093082055	0.992609501910499	-0.265798804893724	-0.0398718701403482	0.882735477445908	0.945618718317084	-0.225926934753376
chr14	104886723	104887273	551	+	exon	CEP170B	0.554400500201464	0.999888348827076	0.46926013896322	1	0.568812427929205	0.992609501910499	0.338774964994603	-0.0398718701403482	0.882735477445908	0.945618718317084	0.378646835134951
chr14	104887373	104887823	451	+	exon	CEP170B	0.853328986999444	0.999888348827076	0.789473478940013	1	0.836807643516461	0.992609501910499	0.10592971771932	-0.0398718701403482	0.882735477445908	0.945618718317084	0.145801587859668
chr14	104985825	104986273	449	+	utr5	C14orf79	0.227458778102219	0.999888348827076	0.123313152228556	1	0.210412080810378	0.992609501910499	0.844328319006063	0.456638428626723	0.0514368343663905	0.155971603540848	0.38768989037934
chr14	104986472	104986820	349	+	exon	C14orf79	0.882143196586015	0.999888348827076	0.815844888489884	1	0.86317119851326	0.992609501910499	0.523863358515513	0.456638428626723	0.0514368343663905	0.155971603540848	0.0672249298887896
chr14	105095528	105095625	98	+	exon	RP11-44N21.1	0.866542514498894	0.999888348827076	0.853574729935731	1	0.908107850434079	0.992609501910499	0.018161477197853	-0.0787604321987115	0.826739832862047	0.917963042278321	0.0969219093965645
chr14	105249897	105250246	350	+	exon	BTBD6	0.142539472717081	0.999888348827076	0.127890038644945	1	0.193234052246327	0.992609501910499	0.358114706609251	0.106274965319887	0.287869823942366	0.50806430862305	0.251839741289364
chr14	105250445	105250695	251	+	utr3	BTBD6	0.561678802982407	0.999888348827076	0.564211103689503	1	0.62908072970799	0.992609501910499	0.334499898521333	0.106274965319887	0.287869823942366	0.50806430862305	0.228224933201447
chr14	105368469	105369870	1402	+	exon	PACS2	0.862279343427505	0.999888348827076	0.879244052826678	1	0.908882339784424	0.992609501910499	0.314360956864742	-0.209650485536853	0.0148576986116744	0.0604746088484146	0.524011442401594
chr14	105371202	105371496	295	+	exon	RP11-521B24.4	0.698147355480136	0.999888348827076	0.586396886829984	1	0.693601206114555	0.992609501910499	-0.244542213322136	-0.615447541678159	0.0980608077155033	0.24871421330972	0.370905328356022
chr14	105376778	105376877	100	+	exon	PACS2	0.0718955538916175	0.999888348827076	0.0283807021503655	1	0.0467971104520947	0.992609501910499	0.289270646806454	-0.209650485536853	0.0148576986116744	0.0604746088484146	0.498921132343307
chr14	105388763	105389311	549	+	exon	PACS2	0.120991245558972	0.999888348827076	0.0777843258897666	1	0.0378974305240328	0.992609501910499	-0.136061814772042	-0.209650485536853	0.0148576986116744	0.0604746088484146	0.0735886707648111
chr14	105389561	105389660	100	+	exon	PACS2	0.949692048220362	0.999888348827076	0.908023875183818	1	0.957337173160362	0.992609501910499	-0.149936941626129	-0.209650485536853	0.0148576986116744	0.0604746088484146	0.059713543910724
chr14	105394708	105395106	399	+	utr3	PACS2	0.244859953693829	0.999888348827076	0.194123263319815	1	0.223552874152995	0.992609501910499	0.00587363583147263	-0.209650485536853	0.0148576986116744	0.0604746088484146	0.215524121368326
chr14	105469861	105470082	222	+	utr3	MTA1	0.276966699075084	0.999888348827076	0.24306639572245	1	0.309109132564037	0.992609501910499	0.521822420887753	0.0896687793510527	0.253483900016135	0.468129685896833	0.4321536415367
chr14	105470231	105470331	101	+	utr3	MTA1	0.271263191695037	0.999888348827076	0.161350213492549	1	0.185664804564833	0.992609501910499	-0.0558353213031344	0.0896687793510527	0.253483900016135	0.468129685896833	-0.145504100654187
chr14	105487211	105488356	1146	+	utr5	AL928654.7	0.776134302930844	0.999888348827076	0.821719094842477	1	0.833030022984265	0.992609501910499	0.457413486251696	1.91218992893716	0.0966278968846743	NA	-1.45477644268547
chr14	105491294	105491543	250	+	utr5	C14orf80	0.943960973782022	0.999888348827076	0.905393434456407	1	0.95341700199649	0.992609501910499	0.405963195872699	0.778925546639799	1.23438565255484e-06	1.83073645528694e-05	-0.3729623507671
chr14	105497936	105499175	1240	+	utr3	C14orf80	0.218701364669994	0.999888348827076	0.129014393171876	1	0.161780407378746	0.992609501910499	0.777815293390676	0.778925546639799	1.23438565255484e-06	1.83073645528694e-05	-0.00111025324912328
chr14	105529226	105529421	196	+	exon	TMEM121	0.125250997356135	0.999888348827076	0.060626385543616	1	0.141250789936997	0.992609501910499	0.148749914829517	0.246826308905668	0.412447831647569	0.630625621751225	-0.0980763940761509
chr14	105529812	105530056	245	+	utr3	TMEM121	0.123272793604726	0.999888348827076	0.0516976538456587	1	0.0815097891905525	0.992609501910499	-0.0315117931748837	0.246826308905668	0.412447831647569	0.630625621751225	-0.278338102080552
chr14	105921073	105921222	150	+	exon	KIAA0125	0.277755735511023	0.999888348827076	0.14682166511754	1	0.19868607112539	0.992609501910499	0.873572590503984	0.483563277233165	0.0929091500527899	0.239757027666553	0.39000931327082
chr14	105924406	105924506	101	+	exon	KIAA0125	0.974272128627468	0.999888348827076	0.948197583875076	1	0.856745060674788	0.992609501910499	0.951465915189817	0.483563277233165	0.0929091500527899	0.239757027666553	0.467902637956652
chr14	105925005	105925255	251	+	exon	KIAA0125	0.445710137544502	0.999888348827076	0.32198846161223	1	0.490511930200446	0.992609501910499	0.901430549939507	0.483563277233165	0.0929091500527899	0.239757027666553	0.417867272706343
chr14	105925954	105926253	300	+	exon	KIAA0125	0.615472384306462	0.999888348827076	0.488287827488827	1	0.544984951900275	0.992609501910499	0.745838099242569	0.483563277233165	0.0929091500527899	0.239757027666553	0.262274822009405
chr14	19301026	19301126	101	-	utr3	AL589743.1	0.834353918386968	0.999888348827076	0.795996192121133	1	0.909281583844841	0.992609501910499	0.559736718806517	0.463335822561465	0.53666986223628	NA	0.096400896245052
chr14	20343146	20343391	246	-	exon	RPPH1	0.71570164714679	0.999888348827076	0.515003596763698	1	0.424866115565573	0.992609501910499	0.963550374772535	-0.130025688304703	0.975273843307068	NA	1.09357606307724
chr14	20369390	20369490	101	-	utr3	TEP1	0.775929124721321	0.999888348827076	0.708762574037748	1	0.770994525574671	0.992609501910499	-0.86374749041644	-0.432722966879212	0.000432076338891466	0.00316786179537281	-0.431024523537228
chr14	20407873	20407973	101	-	exon	TEP1	0.41904914917515	0.999888348827076	0.249485081287606	1	0.350555982396231	0.992609501910499	-0.777336910650657	-0.432722966879212	0.000432076338891466	0.00316786179537281	-0.344613943771445
chr14	20408073	20408173	101	-	exon	TEP1	0.653954340469562	0.999888348827076	0.525247987894225	1	0.619641835012869	0.992609501910499	-0.528605645941108	-0.432722966879212	0.000432076338891466	0.00316786179537281	-0.0958826790618961
chr14	20408422	20413429	5008	-	utr5	TEP1	0.631256213879661	0.999888348827076	0.522049763471042	1	0.561268007484133	0.992609501910499	-0.209027985737298	-0.432722966879212	0.000432076338891466	0.00316786179537281	0.223694981141914
chr14	20454906	20455005	100	-	utr5	OSGEP	0.620920510272586	0.999888348827076	0.526786071164833	1	0.535520098955332	0.992609501910499	-0.788057289170477	-0.210744108634356	0.105967470164032	0.263035023934967	-0.57731318053612
chr14	20461316	20461414	99	-	utr5	TMEM55B	0.64119225999938	0.999888348827076	0.517838623411741	1	0.548525462178797	0.992609501910499	-0.578278698411097	-0.57285858163853	1.00927723066775e-08	2.38150944463455e-07	-0.00542011677256682
chr14	21090744	21090843	100	-	exon	ZNF219	0.49205219179569	0.999888348827076	0.355775948222843	1	0.399475064260041	0.992609501910499	-0.260625444208182	0.0614766968612473	0.625894456484912	0.799770344912443	-0.32210214106943
chr14	21091462	21091934	473	-	exon	ZNF219	0.754248120709626	0.999888348827076	0.657557062346434	1	0.66828842402092	0.992609501910499	0.0284780092682847	0.0614766968612473	0.625894456484912	0.799770344912443	-0.0329986875929626
chr14	21092482	21092631	150	-	exon	ZNF219	0.630860952109887	0.999888348827076	0.581779100091193	1	0.646266567019808	0.992609501910499	0.0856954186376512	0.0614766968612473	0.625894456484912	0.799770344912443	0.0242187217764039
chr14	21211423	21211522	100	-	utr3	HNRNPC	0.997156031665681	0.999888348827076	0.938637731801277	1	0.935449508520859	0.992609501910499	0.0113305861655	0.0233348352636255	0.740390823530086	0.872310579989799	-0.0120042490981255
chr14	21352614	21353718	1105	-	utr3	SUPT16H	0.51683096293789	0.999888348827076	0.402410880254866	1	0.480877184713837	0.992609501910499	0.187612801711525	0.138202686066898	0.0623702406953171	0.178998909584052	0.0494101156446265
chr14	21362924	21363500	577	-	exon	SUPT16H	0.980026992655807	0.999888348827076	0.905013011405341	1	0.931995208054244	0.992609501910499	0.287871439630947	0.138202686066898	0.0623702406953171	0.178998909584052	0.149668753564049
chr14	21385443	21385843	401	-	utr3	CHD8	0.795271456664054	0.999888348827076	0.701695751311552	1	0.740631332595365	0.992609501910499	-0.00387646412014984	-0.0124477249730647	0.866123850324576	0.937090292011879	0.00857126085291483
chr14	21393187	21393757	571	-	exon	CHD8	0.86977872634996	0.999888348827076	0.922724026853074	1	0.948624300982281	0.992609501910499	0.106022387584659	-0.0124477249730647	0.866123850324576	0.937090292011879	0.118470112557723
chr14	21393907	21394007	101	-	exon	CHD8	0.0881957539458948	0.999888348827076	0.0244517511118434	1	0.0479587908425924	0.992609501910499	-0.178879712731982	-0.0124477249730647	0.866123850324576	0.937090292011879	-0.166431987758917
chr14	21427927	21428127	201	-	exon	CHD8	0.780611031164958	0.999888348827076	0.783530957547975	1	0.8208701003601	0.992609501910499	0.0682315503756187	-0.0124477249730647	0.866123850324576	0.937090292011879	0.0806792753486834
chr14	21428985	21429185	201	-	exon	CHD8	0.863870678214344	0.999888348827076	0.877458412504341	1	0.898786354814326	0.992609501910499	0.081196926616772	-0.0124477249730647	0.866123850324576	0.937090292011879	0.0936446515898367
chr14	21431199	21431598	400	-	exon	CHD8	0.261528530235221	0.999888348827076	0.212251745539715	1	0.289746986656686	0.992609501910499	0.121837170339285	-0.0124477249730647	0.866123850324576	0.937090292011879	0.13428489531235
chr14	21499487	21499587	101	-	utr3	METTL3	0.572733952836923	0.999888348827076	0.463006910320347	1	0.452102647520931	0.992609501910499	-0.32789636128471	-0.290634057817441	0.020665773687438	0.078769459337757	-0.0372623034672694
chr14	21501793	21501893	101	-	utr3	METTL3	0.701241163021053	0.999888348827076	0.674436722350859	1	0.709403353076589	0.992609501910499	0.216934215422306	-0.290634057817441	0.020665773687438	0.078769459337757	0.507568273239747
chr14	21503217	21503466	250	-	utr3	METTL3	0.938586736843213	0.999888348827076	0.86704340979169	1	0.907733157437543	0.992609501910499	-0.251433833805533	-0.290634057817441	0.020665773687438	0.078769459337757	0.0392002240119076
chr14	21503816	21503916	101	-	utr5	METTL3	0.247430346583273	0.999888348827076	0.128339241037084	1	0.177474465485273	0.992609501910499	-0.0679503686637456	-0.290634057817441	0.020665773687438	0.078769459337757	0.222683689153695
chr14	21510832	21511275	444	-	utr5	METTL3	0.191566698344302	0.999888348827076	0.0991332463749924	1	0.119047452665261	0.992609501910499	-0.363826904222774	-0.290634057817441	0.020665773687438	0.078769459337757	-0.0731928464053332
chr14	21521629	21521729	101	-	utr3	SALL2	0.36039461945673	0.999888348827076	0.192365563397714	1	0.254365710154593	0.992609501910499	-0.330415285163046	0.193316212211379	0.14334594925593	0.324572609199981	-0.523731497374426
chr14	21521978	21522127	150	-	utr3	SALL2	0.338591297234561	0.999888348827076	0.236711058947404	1	0.293918716488656	0.992609501910499	0.520785575628121	0.193316212211379	0.14334594925593	0.324572609199981	0.327469363416742
chr14	21522974	21523522	549	-	exon	SALL2	0.793707063764355	0.999888348827076	0.807739608473838	1	0.817999632565254	0.992609501910499	0.249872531463818	0.193316212211379	0.14334594925593	0.324572609199981	0.0565563192524389
chr14	21523821	21523971	151	-	exon	SALL2	0.761098770213763	0.999888348827076	0.66191580212748	1	0.720172446090343	0.992609501910499	0.0480894145421016	0.193316212211379	0.14334594925593	0.324572609199981	-0.145226797669277
chr14	21524270	21524419	150	-	exon	SALL2	0.645061169525885	0.999888348827076	0.522018218409468	1	0.538220967735254	0.992609501910499	0.353661587834999	0.193316212211379	0.14334594925593	0.324572609199981	0.16034537562362
chr14	21524569	21524768	200	-	exon	SALL2	0.361056783967403	0.999888348827076	0.260454252549452	1	0.340457303652792	0.992609501910499	0.403651087770954	0.193316212211379	0.14334594925593	0.324572609199981	0.210334875559574
chr14	21524967	21525117	151	-	exon	SALL2	0.354696916255601	0.999888348827076	0.255226930806022	1	0.278133411349073	0.992609501910499	0.00820189758545866	0.193316212211379	0.14334594925593	0.324572609199981	-0.18511431462592
chr14	21525216	21525366	151	-	exon	SALL2	0.626216274505658	0.999888348827076	0.48664020649639	1	0.54090793550945	0.992609501910499	0.247924057589297	0.193316212211379	0.14334594925593	0.324572609199981	0.0546078453779183
chr14	22901439	22901639	201	-	utr3	RBM23	0.280490666793608	0.999888348827076	0.227773952133742	1	0.222403522470498	0.992609501910499	0.480000503229984	0.118500413005224	0.348212250259116	0.570094972015136	0.36150009022476
chr14	22928541	22929054	514	-	utr5	PRMT5	0.121053118159598	0.999888348827076	0.0717767522678292	1	0.116817549971981	0.992609501910499	0.783285526121523	0.333099032237239	0.00254652277370783	0.0143624306396156	0.450186493884284
chr14	22929238	22929337	100	-	utr5	PRMT5	0.579009562826702	0.999888348827076	0.530075036176744	1	0.619844260326097	0.992609501910499	0.480114843138888	0.333099032237239	0.00254652277370783	0.0143624306396156	0.147015810901649
chr14	22978774	22981695	2922	-	utr3	AJUBA	0.131961510222563	0.999888348827076	0.0868230956580221	1	0.114783491373095	0.992609501910499	-0.572728338837108	-0.504280069447556	0.00476612548964516	0.0242582424454276	-0.0684482693895522
chr14	22982044	22982592	549	-	utr5	AJUBA	0.687581163032784	0.999888348827076	0.601461728280166	1	0.657332305395316	0.992609501910499	-0.555142228682027	-0.504280069447556	0.00476612548964516	0.0242582424454276	-0.0508621592344713
chr14	22987255	22987555	301	-	exon	C14orf93	0.765767738639742	0.999888348827076	0.662608828229599	1	0.707248538417162	0.992609501910499	0.542190926635432	-0.170116463338527	0.65627107687255	0.820188242300328	0.712307389973958
chr14	22996038	22996138	101	-	exon	C14orf93	0.993273593712271	0.999888348827076	0.963678087855807	1	0.94517138608754	0.992609501910499	0.105661480802134	-0.170116463338527	0.65627107687255	0.820188242300328	0.275777944140661
chr14	23034740	23034838	99	-	exon	PSMB5	0.987075029282662	0.999888348827076	0.957431891355124	1	0.94816888137141	0.992609501910499	0.277893119634447	0.189571039168161	0.067681178732899	0.190427619022199	0.0883220804662852
chr14	23048047	23048447	401	-	exon	CDH24	0.254962755030013	0.999888348827076	0.142895492893971	1	0.176164797001529	0.992609501910499	-0.959721218386524	-0.548011352406406	4.8979809693246e-06	6.33897441990061e-05	-0.411709865980118
chr14	23049094	23049645	552	-	exon	CDH24	0.523357508044608	0.999888348827076	0.392516251112156	1	0.417635949345724	0.992609501910499	-0.666397444442827	-0.548011352406406	4.8979809693246e-06	6.33897441990061e-05	-0.118386092036421
chr14	23054550	23054773	224	-	exon	CDH24	0.5088457151229	0.999888348827076	0.430572004432905	1	0.454640172165205	0.992609501910499	-0.063821250661288	-0.548011352406406	4.8979809693246e-06	6.33897441990061e-05	0.484190101745118
chr14	23059112	23061530	2419	-	utr3	ACIN1	0.986351470865857	0.999888348827076	0.918443160314223	1	0.938146805067078	0.992609501910499	-0.166333008515121	-0.385485083033233	8.95542476285197e-10	2.57232295667151e-08	0.219152074518112
chr14	23064443	23064543	101	-	utr3	ACIN1	0.0361177848827036	0.999888348827076	0.0164135844012746	1	0.0414756456016459	0.992609501910499	-0.00875173244876658	-0.385485083033233	8.95542476285197e-10	2.57232295667151e-08	0.376733350584467
chr14	23067362	23067760	399	-	utr3	ACIN1	0.99252044950517	0.999888348827076	0.950091259376409	1	0.988257958421989	0.992835915488166	-0.542227181926665	-0.385485083033233	8.95542476285197e-10	2.57232295667151e-08	-0.156742098893432
chr14	23068158	23068506	349	-	utr3	ACIN1	0.616773358252306	0.999888348827076	0.50690495205821	1	0.562043660963139	0.992609501910499	-0.525191140470347	-0.385485083033233	8.95542476285197e-10	2.57232295667151e-08	-0.139706057437113
chr14	23069385	23071191	1807	-	utr3	ACIN1	0.0315440894894553	0.999888348827076	0.0184242455957616	1	0.0376300304361631	0.992609501910499	-0.0381937428843211	-0.385485083033233	8.95542476285197e-10	2.57232295667151e-08	0.347291340148912
chr14	23071390	23071539	150	-	utr5	ACIN1	0.0662973068997365	0.999888348827076	0.0291338033629994	1	0.0394358288750563	0.992609501910499	0.347599582400969	-0.385485083033233	8.95542476285197e-10	2.57232295667151e-08	0.733084665434202
chr14	23078187	23078939	753	-	exon	ACIN1	0.146217966223263	0.999888348827076	0.10611121743191	1	0.145510503498002	0.992609501910499	-0.195292533295007	-0.385485083033233	8.95542476285197e-10	2.57232295667151e-08	0.190192549738226
chr14	23080343	23090023	9681	-	exon	ACIN1	0.28442708693177	0.999888348827076	0.277703644902148	1	0.351692587520619	0.992609501910499	-0.329900976644206	-0.385485083033233	8.95542476285197e-10	2.57232295667151e-08	0.0555841063890267
chr14	23093487	23095116	1630	-	utr5	ACIN1	0.792505142886666	0.999888348827076	0.69664381744995	1	0.761998917318591	0.992609501910499	-0.210822750100254	-0.385485083033233	8.95542476285197e-10	2.57232295667151e-08	0.17466233293298
chr14	23117353	23118742	1390	-	utr3	CEBPE	0.913446128527631	0.999888348827076	0.832432694645794	1	0.836430673702341	0.992609501910499	0.574618824013323	0.492697051757398	0.000263462994478756	0.00208307123683407	0.0819217722559254
chr14	23119228	23119325	98	-	utr5	CEBPE	0.684353487014348	0.999888348827076	0.650528331856965	1	0.69649190994761	0.992609501910499	0.619838913453613	0.492697051757398	0.000263462994478756	0.00208307123683407	0.127141861696215
chr14	23127092	23127292	201	-	utr3	SLC7A8	0.596114729726936	0.999888348827076	0.496279797270015	1	0.567484566464863	0.992609501910499	0.324094078944741	0.0316434368837032	0.873533650471972	0.940970826825292	0.292450642061038
chr14	23183424	23183624	201	-	utr5	SLC7A8	0.336381602983408	0.999888348827076	0.245543864773006	1	0.317217715695378	0.992609501910499	-0.0405367866457146	0.0316434368837032	0.873533650471972	0.940970826825292	-0.0721802235294178
chr14	23275562	23275911	350	-	utr3	HOMEZ	0.97708601045176	0.999888348827076	0.999476108756585	1	0.965691146097624	0.992609501910499	0.151705908347234	0.290001996625167	0.135257111963743	0.31170033503493	-0.138296088277933
chr14	23276958	23277058	101	-	exon	HOMEZ	0.915590518948231	0.999888348827076	0.909616570640134	1	0.956094860186242	0.992609501910499	0.553683793767305	0.290001996625167	0.135257111963743	0.31170033503493	0.263681797142138
chr14	23301348	23301548	201	-	utr3	PPP1R3E	0.856575123181175	0.999888348827076	0.862830870459664	1	0.888830523006314	0.992609501910499	-0.367888408868361	-0.557318850432263	0.0001337437512413	0.00116278491261194	0.189430441563902
chr14	23302498	23302798	301	-	utr5	PPP1R3E	0.737909926369733	0.999888348827076	0.708329832439219	1	0.730226192115355	0.992609501910499	-0.195556766992414	-0.557318850432263	0.0001337437512413	0.00116278491261194	0.361762083439849
chr14	23346455	23346555	101	-	utr3	SLC22A17	0.309982260969662	0.999888348827076	0.196433748798063	1	0.226943637504879	0.992609501910499	-0.138110395858499	-0.736737637342041	0.00246426303493369	0.0139853860861285	0.598627241483542
chr14	23352545	23352862	318	-	utr5	SLC22A17	0.914439925976635	0.999888348827076	0.914771083250662	1	0.917676051209191	0.992609501910499	-0.607740600343848	-0.736737637342041	0.00246426303493369	0.0139853860861285	0.128997036998193
chr14	23526055	23526155	101	-	exon	ZFHX2	0.501161537887089	0.999888348827076	0.350591382044492	1	0.497621997846051	0.992609501910499	0.99706787802391	0.433554202576945	0.164956493238946	0.357123399107729	0.563513675446964
chr14	23535014	23535114	101	-	exon	ZFHX2	0.775538941565589	0.999888348827076	0.694845439963783	1	0.80932079331889	0.992609501910499	0.799930897990248	0.433554202576945	0.164956493238946	0.357123399107729	0.366376695413303
chr14	23565682	23565782	101	-	utr3	AP1G2	0.98351114319158	0.999888348827076	0.932557002777712	1	0.988132871561152	0.992835915488166	-0.549079834724529	-0.681405288247947	2.76527783394147e-14	1.64407238904424e-12	0.132325453523418
chr14	23565882	23565982	101	-	utr3	AP1G2	0.736320674781112	0.999888348827076	0.753648370488998	1	0.697900082400048	0.992609501910499	-0.709660080485194	-0.681405288247947	2.76527783394147e-14	1.64407238904424e-12	-0.0282547922372471
chr14	23567171	23567320	150	-	utr5	AP1G2	0.531722025955308	0.999888348827076	0.519322892195288	1	0.529423977292408	0.992609501910499	-0.37495519964269	-0.681405288247947	2.76527783394147e-14	1.64407238904424e-12	0.306450088605257
chr14	23940078	23940178	101	-	exon	DHRS4-AS1	0.36763626889689	0.999888348827076	0.20856075078419	1	0.254827291184738	0.992609501910499	-0.0284422155808685	-0.00667563222344796	0.984239131055126	0.994096125320144	-0.0217665833574205
chr14	23953959	23954108	150	-	exon	DHRS4-AS1	0.579843980843993	0.999888348827076	0.463988356539451	1	0.523516769283822	0.992609501910499	0.600033259661436	-0.00667563222344796	0.984239131055126	0.994096125320144	0.606708891884884
chr14	24139009	24139157	149	-	utr3	EMC9	0.343739880295028	0.999888348827076	0.297409520037931	1	0.37837227567905	0.992609501910499	0.352214573883888	0.144169621358473	0.21848769237427	0.428385646842697	0.208044952525415
chr14	24141290	24141538	249	-	utr5	EMC9	0.436184554912251	0.999888348827076	0.318932676928207	1	0.38560272283237	0.992609501910499	0.220106768192652	0.144169621358473	0.21848769237427	0.428385646842697	0.0759371468341781
chr14	24146610	24146858	249	-	utr5	PSME2	0.200196332337424	0.999888348827076	0.145725600493419	1	0.201478867870781	0.992609501910499	-0.204795201044089	-0.160999052746181	0.175541407672538	0.373013277774352	-0.0437961482979075
chr14	24146958	24147570	613	-	utr5	PSME2	0.917950978422567	0.999888348827076	0.839289983135883	1	0.862904084719262	0.992609501910499	-0.230097129402208	-0.160999052746181	0.175541407672538	0.373013277774352	-0.0690980766560267
chr14	24183645	24183859	215	-	utr3	RP11-468E2.2	0.513704003903308	0.999888348827076	0.368260083584537	1	0.397895178475392	0.992609501910499	0.573331006101437	0.850344719580576	0.714583890885768	NA	-0.27701371347914
chr14	24192888	24194691	1804	-	exon	RP11-468E2.1	0.135427903002807	0.999888348827076	0.072882281091684	1	0.11438772290183	0.992609501910499	0.233345492894575	NA	NA	NA	NA
chr14	24194983	24213423	18441	-	utr3	CHMP4A	0.234258707284195	0.999888348827076	0.251685240170997	1	0.361536087857488	0.992609501910499	-0.0380383879427819	-0.279962355965714	0.504015640984101	0.709150356068223	0.241923968022932
chr14	24218090	24231684	13595	-	utr3	NEDD8	0.488105307131092	0.999888348827076	0.503380222739148	1	0.556085189362648	0.992609501910499	0.179139767438755	0.146033980494081	0.267345153661833	0.484094794936732	0.0331057869446739
chr14	24232255	24232355	101	-	utr5	NEDD8-MDP1	0.546732066546714	0.999888348827076	0.505926910821642	1	0.547415269626033	0.992609501910499	0.228091006587322	NA	NA	NA	NA
chr14	24239988	24240136	149	-	utr3	TINF2	0.135558335929737	0.999888348827076	0.0696882335476274	1	0.0873210447526589	0.992609501910499	0.566942740871408	0.478653043770235	6.98623041594696e-06	8.67860648842316e-05	0.0882896971011731
chr14	24240234	24240530	297	-	utr3	TINF2	0.400392110721052	0.999888348827076	0.283135931843738	1	0.317713826914706	0.992609501910499	0.570401677020741	0.478653043770235	6.98623041594696e-06	8.67860648842316e-05	0.091748633250506
chr14	24240727	24240826	100	-	utr3	TINF2	0.574245967443342	0.999888348827076	0.439818601846763	1	0.498103092153768	0.992609501910499	0.301072566734033	0.478653043770235	6.98623041594696e-06	8.67860648842316e-05	-0.177580477036202
chr14	24242477	24242575	99	-	utr5	TINF2	0.694526610151504	0.999888348827076	0.687196597230439	1	0.729202826518181	0.992609501910499	0.71563320820244	0.478653043770235	6.98623041594696e-06	8.67860648842316e-05	0.236980164432205
chr14	24249313	24249413	101	-	exon	TGM1	0.274520874621229	0.999888348827076	0.133856474356084	1	0.177179627352371	0.992609501910499	-0.695074226967677	-0.643299586261553	0.0170211770549516	0.0673868350110982	-0.0517746407061237
chr14	24270890	24270990	101	-	exon	RABGGTA	0.891400136342889	0.999888348827076	0.827365859723022	1	0.864485944182518	0.992609501910499	-0.0402265945059562	-0.274076997377284	0.0422490926814259	0.134491792578353	0.233850402871328
chr14	24292457	24292557	101	-	utr3	DHRS1	0.876139404649728	0.999888348827076	0.809614407050493	1	0.875555032000309	0.992609501910499	0.0472402096910515	-0.0902429821873758	0.554797465680157	0.747567049132144	0.137483191878427
chr14	24311180	24311280	101	-	utr5	CIDEB	0.817697278845404	0.999888348827076	0.739637485329031	1	0.817079145389964	0.992609501910499	-0.296892646879408	NA	NA	NA	NA
chr14	24336942	24337235	294	-	utr3	RIPK3	0.880254377895214	0.999888348827076	0.871003018680295	1	0.920989710875223	0.992609501910499	0.22150486779812	-0.143615745713102	0.601598306691279	0.782681409039825	0.365120613511222
chr14	24339601	24339700	100	-	exon	RIPK3	0.151633201959584	0.999888348827076	0.0417761111839635	1	0.0974914671953134	0.992609501910499	0.769670762564714	-0.143615745713102	0.601598306691279	0.782681409039825	0.913286508277817
chr14	24430757	24430905	149	-	utr5	CBLN3	0.481981969850755	0.999888348827076	0.382583593002325	1	0.375531284331943	0.992609501910499	-0.559915405647815	0.0287306584486432	0.963559219933032	NA	-0.588646064096458
chr14	24439916	24440016	101	-	utr3	SDR39U1	0.299991740712878	0.999888348827076	0.190986028480072	1	0.223454291857426	0.992609501910499	-0.573525222588588	-0.142910714992062	0.445845524110189	0.66044900563162	-0.430614507596526
chr14	24442546	24442696	151	-	utr5	SDR39U1	0.812067531192777	0.999888348827076	0.800239626739508	1	0.752993535020313	0.992609501910499	-0.0260031630413032	-0.142910714992062	0.445845524110189	0.66044900563162	0.116907551950759
chr14	24574299	24574446	148	-	exon	CTSG	0.838757068430168	0.999888348827076	0.846339828356155	1	0.866480911051684	0.992609501910499	0.927285479479496	0.743150496471701	4.0226858531677e-06	5.28657025973728e-05	0.184134983007796
chr14	24575308	24576211	904	-	exon	CTSG	0.329446554867886	0.999888348827076	0.262446174175485	1	0.265066349343834	0.992609501910499	0.858689088670568	0.743150496471701	4.0226858531677e-06	5.28657025973728e-05	0.115538592198868
chr14	24632955	24633052	98	-	utr3	GZMB	0.338926408356622	0.999888348827076	0.200448575720315	1	0.317757103297209	0.992609501910499	0.905680743816441	1.17563467429728	0.141301917261398	NA	-0.269953930480836
chr14	26597354	26597504	151	-	utr5	NOVA1	0.320759136022557	0.999888348827076	0.170662264934331	1	0.218964360524676	0.992609501910499	-0.450339781733	-0.231648146521553	0.543203756601381	0.740312226839619	-0.218691635211447
chr14	26597654	26597754	101	-	utr5	NOVA1	0.827027206414945	0.999888348827076	0.773643989900429	1	0.829137100632485	0.992609501910499	-0.141349008722086	-0.231648146521553	0.543203756601381	0.740312226839619	0.0902991377994666
chr14	30885881	30886175	295	-	exon	RP11-829H16.3	0.372190596458826	0.999888348827076	0.235564875824632	1	0.286886246091324	0.992609501910499	0.240465563662178	-0.459144595941261	0.466140598392731	NA	0.699610159603439
chr14	30895139	30895437	299	-	utr3	STRN3	0.625370281392831	0.999888348827076	0.496764381514516	1	0.556643672165843	0.992609501910499	-0.678502659383674	-0.187226582256836	0.158726139254196	0.347884157428506	-0.491276077126838
chr14	31026004	31026351	348	-	utr5	STRN3	0.125145616409182	0.999888348827076	0.0644712156376445	1	0.0592213613654628	0.992609501910499	-0.682760693987263	-0.187226582256836	0.158726139254196	0.347884157428506	-0.495534111730427
chr14	31106756	31107005	250	-	exon	HECTD1	0.605589118875588	0.999888348827076	0.545931942375886	1	0.602276109144143	0.992609501910499	0.0816739088914468	0.0138343857238317	0.866068316814532	0.937090292011879	0.0678395231676151
chr14	31107104	31107204	101	-	exon	HECTD1	0.480443825661368	0.999888348827076	0.337443008370288	1	0.405194786467129	0.992609501910499	0.0733162189677058	0.0138343857238317	0.866068316814532	0.937090292011879	0.0594818332438741
chr14	31128612	31128861	250	-	exon	HECTD1	0.97695601678185	0.999888348827076	0.985147814025864	1	0.974589599591828	0.992609501910499	0.377669726906416	0.0138343857238317	0.866068316814532	0.937090292011879	0.363835341182584
chr14	31129060	31129309	250	-	exon	HECTD1	0.568039880715736	0.999888348827076	0.428334790594531	1	0.496041372205719	0.992609501910499	0.213305316456903	0.0138343857238317	0.866068316814532	0.937090292011879	0.199470930733071
chr14	31150113	31150213	101	-	exon	HECTD1	0.864668622032207	0.999888348827076	0.794940168484119	1	0.855288136027583	0.992609501910499	-0.0367861224564536	0.0138343857238317	0.866068316814532	0.937090292011879	-0.0506205081802853
chr14	31205869	31206018	150	-	utr5	HECTD1	0.628518343349968	0.999888348827076	0.553059685785117	1	0.598032690260929	0.992609501910499	-0.253263192409346	0.0138343857238317	0.866068316814532	0.937090292011879	-0.267097578133178
chr14	31207206	31207804	599	-	utr5	HECTD1	0.113273605923684	0.999888348827076	0.0442866163355085	1	0.0877052479973433	0.992609501910499	-0.479669499835568	0.0138343857238317	0.866068316814532	0.937090292011879	-0.493503885559399
chr14	33950613	33950762	150	-	utr5	EGLN3	0.970993225414108	0.999888348827076	0.971750708428704	1	0.900071243437808	0.992609501910499	-0.146978428656494	0.822735526422942	0.141295582667939	NA	-0.969713955079436
chr14	34435168	34462257	27090	-	utr3	SPTSSA	0.121143033595253	0.999888348827076	0.0738150394892611	1	0.110199780749628	0.992609501910499	0.491061815638475	0.0113653817948912	0.964387318196157	0.984989296039815	0.479696433843584
chr14	34529471	34535911	6441	-	utr3	EAPP	0.380694738029252	0.999888348827076	0.299319015074063	1	0.375835089089327	0.992609501910499	0.664300537667036	0.489588866698403	0.000733324399582156	0.00496530436124495	0.174711670968632
chr14	34536208	34536307	100	-	utr3	EAPP	0.495978305150768	0.999888348827076	0.35557446381272	1	0.396058323896927	0.992609501910499	0.318941128469443	0.489588866698403	0.000733324399582156	0.00496530436124495	-0.170647738228961
chr14	34539513	34539662	150	-	utr5	EAPP	0.655891635114044	0.999888348827076	0.542886541226562	1	0.592909096306968	0.992609501910499	0.486277513887136	0.489588866698403	0.000733324399582156	0.00496530436124495	-0.00331135281126765
chr14	34762013	34764846	2834	-	exon	BAZ1A	0.28958402267971	0.999888348827076	0.164264444034738	1	0.200097551952213	0.992609501910499	0.361618267995313	0.0665607279763225	0.546148898578286	0.742542529147431	0.295057540018991
chr14	34776188	34776438	251	-	exon	BAZ1A	0.421027183976607	0.999888348827076	0.277934576943121	1	0.289398784456313	0.992609501910499	0.3042668216903	0.0665607279763225	0.546148898578286	0.742542529147431	0.237706093713977
chr14	34780237	34783774	3538	-	exon	BAZ1A	0.855412637772487	0.999888348827076	0.879161371612839	1	0.93344320320514	0.992609501910499	-0.155849783383035	0.0665607279763225	0.546148898578286	0.742542529147431	-0.222410511359357
chr14	34795739	34800347	4609	-	exon	BAZ1A	0.317080953919655	0.999888348827076	0.252991240106545	1	0.24866197431449	0.992609501910499	0.151181434839686	0.0665607279763225	0.546148898578286	0.742542529147431	0.0846207068633639
chr14	34862223	34874792	12570	-	utr5	BAZ1A	0.755954780727903	0.999888348827076	0.758326602399278	1	0.77083134164053	0.992609501910499	-0.177137583361887	0.0665607279763225	0.546148898578286	0.742542529147431	-0.243698311338209
chr14	34875197	34875297	101	-	utr5	BAZ1A	0.948949861021695	0.999888348827076	0.988590324016025	1	0.983085553328742	0.992609501910499	0.0538950209236397	0.0665607279763225	0.546148898578286	0.742542529147431	-0.0126657070526827
chr14	35122319	35122517	199	-	utr5	PPP2R3C	0.855315627090111	0.999888348827076	0.783977063570016	1	0.858696753229392	0.992609501910499	0.679801340476642	0.00294510151329857	0.987157236095007	0.995644902213719	0.676856238963343
chr14	35401857	35402437	581	-	utr3	NFKBIA	0.663421803434868	0.999888348827076	0.542815313724333	1	0.549568933997366	0.992609501910499	0.577771562277657	0.647884570487633	6.03243714124565e-06	7.6472655193724e-05	-0.0701130082099758
chr14	35403731	35403830	100	-	utr5	NFKBIA	0.283720560699065	0.999888348827076	0.158213426647601	1	0.137358949802979	0.992609501910499	0.720238934129702	0.647884570487633	6.03243714124565e-06	7.6472655193724e-05	0.0723543636420696
chr14	35404452	35404700	249	-	utr5	NFKBIA	0.257160361450705	0.999888348827076	0.137066013556588	1	0.208672288094926	0.992609501910499	0.245136099360745	0.647884570487633	6.03243714124565e-06	7.6472655193724e-05	-0.402748471126888
chr14	35826469	35826666	198	-	exon	RP11-317N8.5	0.48992354929737	0.999888348827076	0.339873744912079	1	0.430169341557743	0.992609501910499	-0.0888902230153185	0.448751752967958	0.762619475682749	NA	-0.537641975983276
chr14	39103040	39103190	151	-	utr5	SEC23A	0.871568539651538	0.999888348827076	0.794272889341031	1	0.82485835193651	0.992609501910499	-0.26599166056332	-0.136812926007498	0.161971560630493	0.353008291657461	-0.129178734555822
chr14	39170034	39170333	300	-	utr5	TRAPPC6B	0.757065668502153	0.999888348827076	0.645327341754208	1	0.69144853558508	0.992609501910499	-0.0176994056244558	-0.0629173485266691	0.693634221160761	0.844178950666288	0.0452179429022133
chr14	39399595	39399743	149	-	utr3	FBXO33	0.771175631094486	0.999888348827076	0.668833204617659	1	0.69187256650718	0.992609501910499	0.198980698821857	0.188265494508342	0.184621820454349	0.384817220680644	0.0107152043135149
chr14	39401477	39401773	297	-	exon	FBXO33	0.982438059762092	0.999888348827076	0.971926702817882	1	0.97677781820698	0.992609501910499	0.101819785729189	0.188265494508342	0.184621820454349	0.384817220680644	-0.0864457087791528
chr14	39431611	39431809	199	-	utr5	FBXO33	0.712963085268648	0.999888348827076	0.61509734179717	1	0.64723913539337	0.992609501910499	0.242235816781416	0.188265494508342	0.184621820454349	0.384817220680644	0.0539703222730745
chr14	44928905	44929104	200	-	utr3	KLHL28	0.200757523779744	0.999888348827076	0.110893488537198	1	0.131015008563359	0.992609501910499	-0.68450776208714	-0.832057676799109	5.88305593512555e-10	1.76816350014866e-08	0.147549914711969
chr14	44931395	44931494	100	-	exon	KLHL28	0.435832318519873	0.999888348827076	0.282673322435669	1	0.278872053498476	0.992609501910499	-1.17410182209408	-0.832057676799109	5.88305593512555e-10	1.76816350014866e-08	-0.342044145294971
chr14	44934267	44934366	100	-	exon	KLHL28	0.456344070532107	0.999888348827076	0.334328226258452	1	0.360422080508954	0.992609501910499	-0.818212401906023	-0.832057676799109	5.88305593512555e-10	1.76816350014866e-08	0.013845274893086
chr14	44934466	44945087	10622	-	exon	KLHL28	0.0642877869976542	0.999888348827076	0.019804832883522	1	0.0463931124122749	0.992609501910499	-0.913485329164441	-0.832057676799109	5.88305593512555e-10	1.76816350014866e-08	-0.0814276523653323
chr14	44945635	44953678	8044	-	utr5	KLHL28	0.614841295024698	0.999888348827076	0.50257914952088	1	0.535072940067435	0.992609501910499	-0.714339009425586	-0.832057676799109	5.88305593512555e-10	1.76816350014866e-08	0.117718667373523
chr14	45242181	45242281	101	-	exon	MIS18BP1	0.374820633907764	0.999888348827076	0.25046804661162	1	0.306990995168705	0.992609501910499	0.0548801834598073	-0.00483424424632561	0.971376222241886	0.988732600614779	0.0597144277061329
chr14	49577421	49577794	374	-	utr3	RPS29	0.776030432453873	0.999888348827076	0.80111976457378	1	0.849361199614352	0.992609501910499	-0.291163299048805	-0.161436385382041	0.0582394416054346	0.17063266568926	-0.129726913666764
chr14	49598568	49599164	597	-	utr5	RPS29	0.20659435504422	0.999888348827076	0.153879275634061	1	0.187834065094954	0.992609501910499	0.815957411315848	-0.161436385382041	0.0582394416054346	0.17063266568926	0.977393796697889
chr14	49618767	49618966	200	-	utr3	RPL36AL	0.46714135115182	0.999888348827076	0.477867443571657	1	0.571525548557707	0.992609501910499	-0.253123466548611	-0.407678498231894	6.3942883045199e-05	0.000611793642066328	0.154555031683283
chr14	49620864	49621308	445	-	exon	RP11-649E7.5	0.877064101175844	0.999888348827076	0.796195782019981	1	0.824968888181311	0.992609501910499	0.374331436566119	NA	NA	NA	NA
chr14	49621456	49621900	445	-	exon	RP11-649E7.5	0.372622398362042	0.999888348827076	0.258169176508415	1	0.33287181599605	0.992609501910499	0.43036464127025	NA	NA	NA	NA
chr14	49621999	49622394	396	-	exon	RP11-649E7.5	0.806808639749836	0.999888348827076	0.721518575268853	1	0.745570884499318	0.992609501910499	0.405237589746993	NA	NA	NA	NA
chr14	49633552	49633897	346	-	exon	DNAAF2	0.44832138607481	0.999888348827076	0.327116979698035	1	0.410114031450312	0.992609501910499	0.323137518154903	0.487048168270465	0.0203320602684855	0.0777587080211881	-0.163910650115562
chr14	49789277	49789529	253	-	exon	NEMF	0.499638642816023	0.999888348827076	0.404391446068126	1	0.44172316986495	0.992609501910499	-0.403795838413623	-0.360775930018291	0.0178689625531948	0.0700304908352753	-0.0430199083953316
chr14	49800549	49800648	100	-	exon	NEMF	0.79951955192352	0.999888348827076	0.713464988131512	1	0.767744817399016	0.992609501910499	-0.528134233589455	-0.360775930018291	0.0178689625531948	0.0700304908352753	-0.167358303571164
chr14	50118368	50118567	200	-	exon	SOS2	0.968590001728222	0.999888348827076	0.992634084535397	1	0.96951444584452	0.992609501910499	-0.150240406178026	-0.171511087246548	0.21274961689623	0.42061779537373	0.0212706810685216
chr14	50159894	50159994	101	-	exon	SOS2	0.619254563082919	0.999888348827076	0.495717434450447	1	0.545550590328504	0.992609501910499	-0.271085421920646	-0.171511087246548	0.21274961689623	0.42061779537373	-0.0995743346740984
chr14	50231458	50231558	101	-	utr5	SOS2	0.811780165302463	0.999888348827076	0.786118789533261	1	0.874157161076597	0.992609501910499	-1.03418709347519	-0.171511087246548	0.21274961689623	0.42061779537373	-0.862676006228644
chr14	50662940	50663035	96	-	exon	RP11-248J18.2	0.109728800208374	0.999888348827076	0.0468906083100473	1	0.150554679621587	0.992609501910499	0.0655837003736059	-0.555560169959712	0.653040479895797	NA	0.621143870333318
chr14	50667982	50668281	300	-	utr5	SAV1	0.0407771464554739	0.999888348827076	0.00893517064776052	1	0.0262644556993132	0.992609501910499	-0.30576762434941	0.236632935826473	0.260757552648168	0.477051072198979	-0.542400560175883
chr14	50723558	50725862	2305	-	utr3	NIN	0.924726293296987	0.999888348827076	0.946609264490158	1	0.965898860528106	0.992609501910499	0.324820719591525	0.163247539929807	0.104139017760079	0.259932737986248	0.161573179661718
chr14	50738202	50739423	1222	-	exon	NIN	0.884329566284233	0.999888348827076	0.810217635384828	1	0.828363799108148	0.992609501910499	0.421379808263922	0.163247539929807	0.104139017760079	0.259932737986248	0.258132268334115
chr14	50758055	50758155	101	-	exon	NIN	0.183078501312267	0.999888348827076	0.0613141797453562	1	0.422447976303602	0.992609501910499	0.0696314361021884	0.163247539929807	0.104139017760079	0.259932737986248	-0.0936161038276187
chr14	50759931	50760280	350	-	exon	NIN	0.532333348822933	0.999888348827076	0.477261385904805	1	0.561679233325416	0.992609501910499	0.522523827250363	0.163247539929807	0.104139017760079	0.259932737986248	0.359276287320556
chr14	50822039	50830524	8486	-	utr5	NIN	0.594386988157701	0.999888348827076	0.458555562831867	1	0.538986997625736	0.992609501910499	-0.486073487362167	0.163247539929807	0.104139017760079	0.259932737986248	-0.649321027291974
chr14	50981834	50981934	101	-	exon	TRIM9	0.202878892867512	0.999888348827076	0.0795944422465021	1	0.156201965362605	0.992609501910499	-0.340522868093608	0.358062587044988	0.238237754501827	0.450617254990649	-0.698585455138597
chr14	51094362	51094462	101	-	exon	TRIM9	0.677475873554189	0.999888348827076	0.557238223595056	1	0.647017227273643	0.992609501910499	0.502751773009228	0.358062587044988	0.238237754501827	0.450617254990649	0.14468918596424
chr14	51094662	51094812	151	-	exon	TRIM9	0.880729307227803	0.999888348827076	0.817543664980227	1	0.863908792288441	0.992609501910499	0.371255258221331	0.358062587044988	0.238237754501827	0.450617254990649	0.0131926711763431
chr14	51094912	51095062	151	-	utr5	TRIM9	0.874209666774185	0.999888348827076	0.802708371705379	1	0.854567585635926	0.992609501910499	0.374468393916515	0.358062587044988	0.238237754501827	0.450617254990649	0.0164058068715268
chr14	52695500	52695900	401	-	utr5	ERO1A	0.0585620407962785	0.999888348827076	0.0300335071588641	1	0.0102339095764875	0.890744970871106	-0.640752114929821	-0.273654089386974	0.00132945742557422	0.00828780350237777	-0.367098025542847
chr14	52951016	52952335	1320	-	utr5	FERMT2	0.670134470619908	0.999888348827076	0.612021144691543	1	0.698159663168854	0.992609501910499	-0.671821025099353	-0.637853494997038	0.031594290800588	0.109010711923468	-0.0339675301023148
chr14	53036845	53036995	151	-	utr3	DDHD1	0.936434929584242	0.999888348827076	0.949433135466877	1	0.944410665881282	0.992609501910499	-0.11594555307822	-0.0669676403445943	0.572398192162179	0.761054822879694	-0.0489779127336252
chr14	53043492	53043642	151	-	utr3	DDHD1	0.985498018129911	0.999888348827076	0.999515528364117	1	0.947297376669834	0.992609501910499	0.00871029835604203	-0.0669676403445943	0.572398192162179	0.761054822879694	0.0756779387006363
chr14	53045192	53045342	151	-	utr3	DDHD1	0.457356223652341	0.999888348827076	0.335454372710058	1	0.355538261464618	0.992609501910499	0.346286764144089	-0.0669676403445943	0.572398192162179	0.761054822879694	0.413254404488683
chr14	53046691	53046841	151	-	utr3	DDHD1	0.980860892849856	0.999888348827076	0.997094553934224	1	0.94076674783746	0.992609501910499	0.108847572132224	-0.0669676403445943	0.572398192162179	0.761054822879694	0.175815212476818
chr14	53152332	53153282	951	-	utr5	DDHD1	0.0444890889403436	0.999888348827076	0.0152722955604914	1	0.0338122948273238	0.992609501910499	-0.5783103435736	-0.0669676403445943	0.572398192162179	0.761054822879694	-0.511342703229006
chr14	53950134	53950730	597	-	utr3	BMP4	0.422824817746491	0.999888348827076	0.29276078056158	1	0.369429146764905	0.992609501910499	0.266723858210674	0.383945631448306	0.0656847983149113	0.18643819767812	-0.117221773237631
chr14	53951960	53952109	150	-	utr5	BMP4	0.609199466245088	0.999888348827076	0.498341806429892	1	0.512108278109533	0.992609501910499	0.481899275293555	0.383945631448306	0.0656847983149113	0.18643819767812	0.0979536438452487
chr14	53956605	53956754	150	-	utr5	BMP4	0.864550283741535	0.999888348827076	0.78954518106186	1	0.849094486616013	0.992609501910499	0.17475047410962	0.383945631448306	0.0656847983149113	0.18643819767812	-0.209195157338686
chr14	54902508	54902803	296	-	utr5	GCH1	0.289317042000497	0.999888348827076	0.207476810025607	1	0.210162353559627	0.992609501910499	0.251414122856688	0.062859732518396	0.733910283968991	0.868671042162441	0.188554390338292
chr14	54941494	54941643	150	-	utr3	WDHD1	0.261333327827225	0.999888348827076	0.170224448142879	1	0.213365709734203	0.992609501910499	0.231251842343425	0.366133604068541	0.00472281820294262	0.0241099249467806	-0.134881761725116
chr14	55013592	55026806	13215	-	utr5	WDHD1	0.768343613719864	0.999888348827076	0.73419040626386	1	0.778494500975895	0.992609501910499	0.477699377464111	0.366133604068541	0.00472281820294262	0.0241099249467806	0.11156577339557
chr14	55369611	55369908	298	-	utr3	ATG14	0.445701614407396	0.999888348827076	0.313842064510312	1	0.401960949834959	0.992609501910499	0.202257649329927	0.140304419261817	0.345800317486032	0.567579424059351	0.0619532300681094
chr14	55411610	55411759	150	-	exon	ATG14	0.994425343222047	0.999888348827076	0.971231547852123	1	0.971421158449957	0.992609501910499	0.41260383242436	0.140304419261817	0.345800317486032	0.567579424059351	0.272299413162543
chr14	55558305	55558405	101	-	exon	KTN1-AS1	0.484659358362224	0.999888348827076	0.324986705009654	1	0.432639647253141	0.992609501910499	0.0261165647129229	0.496700028515081	0.302195247184193	0.524393103544837	-0.470583463802158
chr14	57268659	57268808	150	-	utr5	EXOC5	0.79895217806413	0.999888348827076	0.704051023866836	1	0.74699181545033	0.992609501910499	0.231817080951694	0.0328288807995073	0.755282917152644	0.881001813076643	0.198988200152187
chr14	58266608	58266707	100	-	exon	PSMA3-AS1	0.720665706172017	0.999888348827076	0.58986212549976	1	0.634233138615094	0.992609501910499	0.377734325978782	0.0889860087831723	0.669625950776563	0.829805366404161	0.28874831719561
chr14	58408844	58409044	201	-	utr3	TIMM9	0.96343328745763	0.999888348827076	0.990007171869803	1	0.984226554850341	0.992609501910499	0.0842837603273496	-0.102059901943021	0.626017392786078	0.799852365125981	0.186343662270371
chr14	59463698	59463949	252	-	utr3	GPR135	0.397251915109684	0.999888348827076	0.256412632704867	1	0.347413426250668	0.992609501910499	0.0732077907292146	-0.245829326797303	0.615476504623462	0.792318638002313	0.319037117526518
chr14	59484233	59484381	149	-	utr5	L3HYPDH	0.326038949416025	0.999888348827076	0.196235330004323	1	0.165290046349189	0.992609501910499	-0.204701898304349	-0.106151394139231	0.671770537844402	0.831328996479039	-0.0985505041651181
chr14	60646154	60646503	350	-	utr3	SIX1	0.250898162882865	0.999888348827076	0.13344248017464	1	0.203624617687934	0.992609501910499	0.276647734580155	0.550263081130366	0.0767757331940971	0.207978831563397	-0.273615346550211
chr14	60713353	60713502	150	-	utr3	SIX4	0.752639734903434	0.999888348827076	0.675189145532342	1	0.780770345427736	0.992609501910499	-0.406334400194468	-0.364376931922401	0.026575624553049	0.0955500148335634	-0.0419574682720669
chr14	60719903	60720251	349	-	exon	SIX4	0.434457908826818	0.999888348827076	0.355798611860509	1	0.441074141711939	0.992609501910499	-0.0800486282016576	-0.364376931922401	0.026575624553049	0.0955500148335634	0.284328303720744
chr14	60723233	60723531	299	-	exon	SIX4	0.617478575651403	0.999888348827076	0.555316617969271	1	0.611170016042353	0.992609501910499	-0.233155793946803	-0.364376931922401	0.026575624553049	0.0955500148335634	0.131221137975598
chr14	60723631	60724078	448	-	utr5	SIX4	0.758617088686473	0.999888348827076	0.736505688046425	1	0.789256904658082	0.992609501910499	-0.644184735326442	-0.364376931922401	0.026575624553049	0.0955500148335634	-0.27980780340404
chr14	60975725	60975825	101	-	exon	TRMT5	0.927666064432942	0.999888348827076	0.924603735445262	1	0.95701257111986	0.992609501910499	0.0871159208611233	-0.0484555271128426	0.806506215614402	0.908297562258056	0.135571447973966
chr14	60979253	60979403	151	-	exon	TRMT5	0.999485899984363	0.999888348827076	0.982397803839263	1	0.947834719826514	0.992609501910499	0.101487773057494	-0.0484555271128426	0.806506215614402	0.908297562258056	0.149943300170337
chr14	60979552	60979752	201	-	exon	TRMT5	0.964950218636012	0.999888348827076	0.922248053746573	1	0.965605558730185	0.992609501910499	-0.149549685204494	-0.0484555271128426	0.806506215614402	0.908297562258056	-0.101094158091652
chr14	61695730	61695823	94	-	exon	HIF1A-AS1	0.826360180384437	0.999888348827076	0.731193510245619	1	0.772732137118806	0.992609501910499	-0.14294307583976	2.89812716610198	0.447838197065376	NA	-3.04107024194174
chr14	63453810	63508149	54340	-	utr5	PPP2R5E	0.219736496873518	0.999888348827076	0.136272473580818	1	0.137038300565928	0.992609501910499	-0.106078516079097	0.0678154244389752	0.516492432899704	0.719022952344527	-0.173893940518072
chr14	63542825	63543374	550	-	utr5	PPP2R5E	0.0679723778531878	0.999888348827076	0.028684164498618	1	0.0365277894587042	0.992609501910499	-0.159560532733897	0.0678154244389752	0.516492432899704	0.719022952344527	-0.227375957172872
chr14	63598865	63599260	396	-	exon	WDR89	0.746599290957455	0.999888348827076	0.661319022627466	1	0.722633707036997	0.992609501910499	-0.137035512283992	-0.429685153099264	0.0773926171580126	0.209279869612435	0.292649640815272
chr14	63599408	63599507	100	-	exon	WDR89	0.0479721545951335	0.999888348827076	0.00849775891307126	1	0.0125300761968576	0.93000126210371	-0.0676776859590185	-0.429685153099264	0.0773926171580126	0.209279869612435	0.362007467140246
chr14	63599655	63599753	99	-	exon	WDR89	0.997377148389015	0.999888348827076	0.973851021529354	1	0.948817628611252	0.992609501910499	0.197753549564753	-0.429685153099264	0.0773926171580126	0.209279869612435	0.627438702664017
chr14	63727347	63727594	248	-	exon	SGPP1	0.886840827058337	0.999888348827076	0.893804693330828	1	0.921854144997606	0.992609501910499	0.0809787457844525	0.043573625537419	0.791365462711776	0.900325900342766	0.0374051202470335
chr14	63727693	63728039	347	-	utr5	SGPP1	0.35067322830323	0.999888348827076	0.233918176718754	1	0.299499006653331	0.992609501910499	-0.154013021720709	0.043573625537419	0.791365462711776	0.900325900342766	-0.197586647258128
chr14	64338452	64338550	99	-	exon	RP11-544I20.2	0.210743498136291	0.999888348827076	0.0845030954644993	1	0.172388456720368	0.992609501910499	0.269216586812578	-0.47720278045893	0.591757148311134	NA	0.746419367271508
chr14	64448407	64448557	151	-	exon	CTD-2555O16.2	0.747058869842808	0.999888348827076	0.671748294479163	1	0.766952888595237	0.992609501910499	-0.248671264258909	-0.880656197051343	0.221153852508582	NA	0.631984932792434
chr14	64486951	64487101	151	-	exon	ZBTB25	0.112606230038162	0.999888348827076	0.0350654556288621	1	0.0589583995357438	0.992609501910499	-0.817116854200624	-0.673052004834286	2.08907511298583e-09	5.54439720532206e-08	-0.144064849366338
chr14	64487201	64487450	250	-	exon	ZBTB25	0.773068987014245	0.999888348827076	0.675931953844581	1	0.740819377831092	0.992609501910499	-0.629790686777531	-0.673052004834286	2.08907511298583e-09	5.54439720532206e-08	0.0432613180567553
chr14	64487550	64487999	450	-	exon	ZBTB25	0.64742946676891	0.999888348827076	0.636840097866725	1	0.687333291749972	0.992609501910499	-0.548721827325497	-0.673052004834286	2.08907511298583e-09	5.54439720532206e-08	0.124330177508789
chr14	64499452	64499552	101	-	utr5	ZBTB25	0.286933720508216	0.999888348827076	0.124470483246122	1	0.187394364698336	0.992609501910499	-1.05866820815057	-0.673052004834286	2.08907511298583e-09	5.54439720532206e-08	-0.385616203316287
chr14	64503773	64504764	992	-	utr5	ZBTB25	0.161391895904563	0.999888348827076	0.0784328167627671	1	0.127452657340391	0.992609501910499	0.0987671681764687	-0.673052004834286	2.08907511298583e-09	5.54439720532206e-08	0.771819173010755
chr14	64945963	64946262	300	-	utr3	RAB15	0.03110010000911	0.999888348827076	0.00727561895011226	1	0.0226787754550181	0.992609501910499	-0.458115620260565	-0.0732666552514996	0.416560177175394	0.63417944898166	-0.384848965009065
chr14	64947307	64947655	349	-	utr3	RAB15	0.687417775421235	0.999888348827076	0.57782589934881	1	0.617422252409088	0.992609501910499	0.0254132548398716	-0.0732666552514996	0.416560177175394	0.63417944898166	0.0986799100913712
chr14	64947953	64948451	499	-	utr3	RAB15	0.661737843157653	0.999888348827076	0.669705529441562	1	0.720944267395462	0.992609501910499	0.0904755545175579	-0.0732666552514996	0.416560177175394	0.63417944898166	0.163742209769057
chr14	65076008	65076108	101	-	utr3	MAX	0.324648025211267	0.999888348827076	0.206658802497734	1	0.26125863947519	0.992609501910499	-0.605477900697548	-0.487166648943661	2.9700557008819e-08	6.2740872017119e-07	-0.118311251753888
chr14	65076456	65076556	101	-	utr3	MAX	0.201295340028451	0.999888348827076	0.111398221195355	1	0.195352001614188	0.992609501910499	-0.324402261646655	-0.487166648943661	2.9700557008819e-08	6.2740872017119e-07	0.162764387297006
chr14	65076655	65076954	300	-	utr3	MAX	0.0574666658826396	0.999888348827076	0.0224811113294464	1	0.0325125447681907	0.992609501910499	-1.16563079433789	-0.487166648943661	2.9700557008819e-08	6.2740872017119e-07	-0.678464145394233
chr14	65077650	65077750	101	-	utr3	MAX	0.0619569633306517	0.999888348827076	0.0174022390018153	1	0.0195743099783818	0.992609501910499	-1.74163784628198	-0.487166648943661	2.9700557008819e-08	6.2740872017119e-07	-1.25447119733832
chr14	65102347	65102446	100	-	utr5	MAX	0.521171387590846	0.999888348827076	0.475641484679537	1	0.51719536995691	0.992609501910499	-0.17324485009529	-0.487166648943661	2.9700557008819e-08	6.2740872017119e-07	0.31392179884837
chr14	65411856	65412102	247	-	exon	FUT8-AS1	0.316859174230001	0.999888348827076	0.204863670357075	1	0.30918645640704	0.992609501910499	0.309165133266685	-1.0071676993211	0.229139918224837	NA	1.31633283258779
chr14	67473050	67473498	449	-	utr3	TMEM229B	0.986413250509999	0.999888348827076	0.957963203818494	1	0.944891682529854	0.992609501910499	0.190855779776231	0.180745907244767	0.603166009761103	0.783554608140642	0.010109872531464
chr14	67473598	67473698	101	-	exon	TMEM229B	0.721572916790156	0.999888348827076	0.612769881733994	1	0.763899308718813	0.992609501910499	0.77116925712501	0.180745907244767	0.603166009761103	0.783554608140642	0.590423349880242
chr14	67659874	67659974	101	-	utr3	RP11-1012A1.4	0.632375017957128	0.999888348827076	0.586332161371069	1	0.637027826969286	0.992609501910499	0.339071036208659	-1.14372267986142	0.545843998752005	NA	1.48279371607008
chr14	67678143	67684527	6385	-	utr3	RDH11	0.197603956817055	0.999888348827076	0.16452883807097	1	0.23216779309369	0.992609501910499	-0.131246298017147	-0.261440914176637	0.00860362758584648	0.0392554924870308	0.130194616159491
chr14	67748206	67748505	300	-	utr3	ZFYVE26	0.695532012373558	0.999888348827076	0.636694405431287	1	0.725707380352044	0.992609501910499	0.300736063664568	0.0304802480869625	0.790068606966996	0.899622320302387	0.270255815577606
chr14	67783200	67783349	150	-	utr3	ZFYVE26	0.426566059763249	0.999888348827076	0.285412996527842	1	0.329188897507652	0.992609501910499	-0.101267322812421	0.0304802480869625	0.790068606966996	0.899622320302387	-0.131747570899383
chr14	67785178	67785908	731	-	utr3	ZFYVE26	0.812223157465909	0.999888348827076	0.795812682768528	1	0.843386651161998	0.992609501910499	0.242573867888571	0.0304802480869625	0.790068606966996	0.899622320302387	0.212093619801608
chr14	67797742	67798299	558	-	utr3	ZFYVE26	0.466368071943244	0.999888348827076	0.370209952171305	1	0.430765513303159	0.992609501910499	0.10490203432717	0.0304802480869625	0.790068606966996	0.899622320302387	0.0744217862402071
chr14	67798398	67798498	101	-	utr3	ZFYVE26	0.444251493055836	0.999888348827076	0.307849446082905	1	0.350207002441172	0.992609501910499	0.36195586079536	0.0304802480869625	0.790068606966996	0.899622320302387	0.331475612708398
chr14	67807617	67807767	151	-	exon	ZFYVE26	0.94648320405216	0.999888348827076	0.891334914372302	1	0.909951571766179	0.992609501910499	0.39345689352883	0.0304802480869625	0.790068606966996	0.899622320302387	0.362976645441868
chr14	68787858	68788007	150	-	utr3	ZFP36L1	0.959769283339151	0.999888348827076	0.900795293166184	1	0.931649841050375	0.992609501910499	-0.185066939745612	-0.147486899306452	0.0889480317136668	0.232309121768957	-0.0375800404391603
chr14	68788652	68788900	249	-	utr3	ZFP36L1	0.0920552653335658	0.999888348827076	0.0413248326567556	1	0.0692925506273346	0.992609501910499	0.0980238282018312	-0.147486899306452	0.0889480317136668	0.232309121768957	0.245510727508283
chr14	68789495	68789743	249	-	utr3	ZFP36L1	0.505530788209539	0.999888348827076	0.497754669271202	1	0.498224583575665	0.992609501910499	-0.135418039758937	-0.147486899306452	0.0889480317136668	0.232309121768957	0.012068859547515
chr14	68789892	68790438	547	-	utr3	ZFP36L1	0.201126021005192	0.999888348827076	0.127405909739713	1	0.145989301127616	0.992609501910499	-0.220298203997254	-0.147486899306452	0.0889480317136668	0.232309121768957	-0.0728113046908024
chr14	68879021	68879915	895	-	exon	ACTN1	0.234000935294173	0.999888348827076	0.195242813690978	1	0.281391856551995	0.992609501910499	-0.126925452748131	-0.306079645119302	1.37997717691784e-06	2.02243156767884e-05	0.179154192371171
chr14	68880015	68880815	801	-	exon	ACTN1	0.177446321419414	0.999888348827076	0.137075031059022	1	0.192742043862806	0.992609501910499	-0.044542420392888	-0.306079645119302	1.37997717691784e-06	2.02243156767884e-05	0.261537224726414
chr14	68882549	68883288	740	-	exon	ACTN1	0.479308371265473	0.999888348827076	0.481509181233457	1	0.566218997558642	0.992609501910499	-0.127075464374183	-0.306079645119302	1.37997717691784e-06	2.02243156767884e-05	0.179004180745119
chr14	68884810	68885601	792	-	exon	ACTN1	0.185141501188625	0.999888348827076	0.183211819254547	1	0.213584644504709	0.992609501910499	-0.152606702623824	-0.306079645119302	1.37997717691784e-06	2.02243156767884e-05	0.153472942495478
chr14	68887845	68888145	301	-	exon	ACTN1	0.310677076176601	0.999888348827076	0.18111402716952	1	0.248877848819996	0.992609501910499	-1.1267237837588	-0.306079645119302	1.37997717691784e-06	2.02243156767884e-05	-0.820644138639499
chr14	68890169	68890269	101	-	exon	ACTN1	0.408308197888731	0.999888348827076	0.298074710933335	1	0.355854127902627	0.992609501910499	-0.209654088796457	-0.306079645119302	1.37997717691784e-06	2.02243156767884e-05	0.0964255563228455
chr14	68892135	68892235	101	-	exon	ACTN1	0.339314838226839	0.999888348827076	0.306426615310704	1	0.427123084585006	0.992609501910499	-0.095453313261687	-0.306079645119302	1.37997717691784e-06	2.02243156767884e-05	0.210626331857615
chr14	68925591	68947382	21792	-	utr5	ACTN1	0.66794395690957	0.999888348827076	0.562679347558582	1	0.631792174152912	0.992609501910499	-0.236284097590848	-0.306079645119302	1.37997717691784e-06	2.02243156767884e-05	0.0697955475284538
chr14	68979041	68979290	250	-	utr5	ACTN1	0.395613962946776	0.999888348827076	0.120172160968557	1	0.0323900207398592	0.992609501910499	-0.710593530396664	-0.306079645119302	1.37997717691784e-06	2.02243156767884e-05	-0.404513885277362
chr14	69053929	69054628	700	-	exon	DCAF5	0.271700487339983	0.999888348827076	0.267542130742013	1	0.330533662314987	0.992609501910499	-0.287636777442373	-0.323838318074982	9.56968288522659e-05	0.000870348914377822	0.0362015406326088
chr14	69054878	69055078	201	-	exon	DCAF5	0.858851875517607	0.999888348827076	0.772456666594822	1	0.819838934591509	0.992609501910499	-0.300534192140483	-0.323838318074982	9.56968288522659e-05	0.000870348914377822	0.0233041259344994
chr14	69055228	69055478	251	-	exon	DCAF5	0.578493547771234	0.999888348827076	0.463981966418349	1	0.504931987650564	0.992609501910499	-0.22838449078642	-0.323838318074982	9.56968288522659e-05	0.000870348914377822	0.0954538272885621
chr14	69152850	69152950	101	-	utr5	DCAF5	0.728511188852178	0.999888348827076	0.621857156054749	1	0.675151477563705	0.992609501910499	-0.472450120304931	-0.323838318074982	9.56968288522659e-05	0.000870348914377822	-0.148611802229948
chr14	70359584	70359682	99	-	utr3	SYNJ2BP-COX16	0.472906722227647	0.999888348827076	0.351056853529919	1	0.369285925690601	0.992609501910499	-0.103832823137767	-1.59598342291481	0.749373913801324	NA	1.49215059977705
chr14	70371432	70371582	151	-	utr3	SYNJ2BP	0.859225622639455	0.999888348827076	0.789993242996458	1	0.855582683413593	0.992609501910499	-0.173050675994474	-0.335942788934459	0.12552897800743	0.296147896622159	0.162892112939986
chr14	70373077	70375771	2695	-	utr3	SYNJ2BP-COX16	0.332228612655044	0.999888348827076	0.175184268517998	1	0.222970344219513	0.992609501910499	0.141189727442558	-1.59598342291481	0.749373913801324	NA	1.73717315035737
chr14	70584775	70591268	6494	-	utr3	MED6	0.0523125434577705	0.999888348827076	0.0241763393481079	1	0.0584635848616942	0.992609501910499	0.237745541643287	-0.0432529097565742	0.822810283917814	0.916707952296455	0.280998451399861
chr14	70730267	70732740	2474	-	utr3	MAP3K9	0.256686560866646	0.999888348827076	0.211822366890478	1	0.250630473913649	0.992609501910499	-0.142665724890753	-0.346169938146993	0.00172690437286283	0.0103667561889451	0.203504213256239
chr14	70732939	70733039	101	-	exon	MAP3K9	0.601232292962518	0.999888348827076	0.500973267085863	1	0.536272727586846	0.992609501910499	0.0362564522064402	-0.346169938146993	0.00172690437286283	0.0103667561889451	0.382426390353433
chr14	70738317	70739915	1599	-	exon	MAP3K9	0.0577127066012709	0.999888348827076	0.0150845904189429	1	0.0238517156833525	0.992609501910499	-0.177905722016411	-0.346169938146993	0.00172690437286283	0.0103667561889451	0.168264216130581
chr14	70742351	70748838	6488	-	exon	MAP3K9	0.430888162955797	0.999888348827076	0.335022794940815	1	0.401617635602523	0.992609501910499	-0.102950419216961	-0.346169938146993	0.00172690437286283	0.0103667561889451	0.243219518930032
chr14	70800750	70800900	151	-	exon	MAP3K9	0.261486336259366	0.999888348827076	0.136407686512583	1	0.188186096197636	0.992609501910499	-0.520895963408515	-0.346169938146993	0.00172690437286283	0.0103667561889451	-0.174726025261523
chr14	70808785	70809085	301	-	exon	MAP3K9	0.48241250410941	0.999888348827076	0.363295475978512	1	0.442833947840632	0.992609501910499	-0.5883852968985	-0.346169938146993	0.00172690437286283	0.0103667561889451	-0.242215358751507
chr14	70809234	70809484	251	-	utr5	MAP3K9	0.183506335705848	0.999888348827076	0.0941015838383094	1	0.0826239367002751	0.992609501910499	-1.11997627577779	-0.346169938146993	0.00172690437286283	0.0103667561889451	-0.773806337630794
chr14	72671138	72674071	2934	-	exon	DPF3	0.112121410401352	0.999888348827076	0.036886500976204	1	0.072815875423611	0.992609501910499	0.301190960842185	-0.0658237099859977	0.754796823860401	0.88089823048683	0.367014670828183
chr14	73024089	73024634	546	-	utr5	ZFYVE1	0.537470731511783	0.999888348827076	0.426640032258536	1	0.482570952388533	0.992609501910499	-0.396859564945669	-0.153183114401809	0.147246507228134	0.330709534132472	-0.243676450543861
chr14	73024932	73027063	2132	-	utr5	ZFYVE1	0.547846808602603	0.999888348827076	0.41387335949491	1	0.499066972957829	0.992609501910499	-0.0725453839951466	-0.153183114401809	0.147246507228134	0.330709534132472	0.0806377304066621
chr14	73058574	73058674	101	-	exon	RP11-109N23.4	0.688249448884944	0.999888348827076	0.671858439321303	1	0.638258388248853	0.992609501910499	-0.189019620739479	0.274318510779571	0.859059515085218	NA	-0.46333813151905
chr14	73244550	73244700	151	-	exon	RP4-647C14.2	0.823676247796946	0.999888348827076	0.746360908865812	1	0.836511994388875	0.992609501910499	0.193635044579259	0.367903197604556	0.394229266998168	0.614260685908605	-0.174268153025297
chr14	73244950	73245100	151	-	exon	RP4-647C14.2	0.43779707461658	0.999888348827076	0.30714378520332	1	0.448083273014292	0.992609501910499	0.61833545106862	0.367903197604556	0.394229266998168	0.614260685908605	0.250432253464063
chr14	73245779	73245879	101	-	exon	RP4-647C14.2	0.308750930888315	0.999888348827076	0.162863120323761	1	0.230249659679062	0.992609501910499	0.53168001922793	0.367903197604556	0.394229266998168	0.614260685908605	0.163776821623374
chr14	73272906	73274032	1127	-	exon	RP4-647C14.3	0.485136497468468	0.999888348827076	0.356152301946247	1	0.376270966569678	0.992609501910499	-0.690351337984851	0.856522081582271	0.603819027907606	NA	-1.54687341956712
chr14	73276452	73276651	200	-	utr3	NUMB	0.728296626977915	0.999888348827076	0.612178720499469	1	0.664835437205159	0.992609501910499	-0.269551967277793	-0.203013954789064	0.0350272325199277	0.117519904080536	-0.0665380124887295
chr14	73457702	73457802	101	-	utr5	NUMB	0.673709634635085	0.999888348827076	0.568193334828445	1	0.70333217501716	0.992609501910499	0.712921515965898	-0.203013954789064	0.0350272325199277	0.117519904080536	0.915935470754962
chr14	73713426	73713924	499	-	utr5	PNMA1	0.603661796789044	0.999888348827076	0.50396060457756	1	0.539477804938703	0.992609501910499	-0.0266449206411348	0.181148511481367	0.152256823219087	0.338279479133137	-0.207793432122502
chr14	73714123	73714322	200	-	utr5	PNMA1	0.0302767352744761	0.999888348827076	0.00871814317391038	1	0.00718231567049398	0.786403713288503	-0.603469326941919	0.181148511481367	0.152256823219087	0.338279479133137	-0.784617838423286
chr14	73718268	73718418	151	-	utr3	ELMSAN1	0.973009613138684	0.999888348827076	0.997158414879911	1	0.977305910009573	0.992609501910499	-0.553739517337268	-0.52451703659482	6.23621180796903e-11	2.18267413278916e-09	-0.0292224807424479
chr14	73718717	73719017	301	-	utr3	ELMSAN1	0.5310721932832	0.999888348827076	0.426799010042992	1	0.461830213279341	0.992609501910499	-0.736494341141491	-0.52451703659482	6.23621180796903e-11	2.18267413278916e-09	-0.211977304546671
chr14	73719367	73721511	2145	-	utr3	ELMSAN1	0.941042713395576	0.999888348827076	0.99177598308973	1	0.986808743834444	0.992835915488166	-0.433897765431188	-0.52451703659482	6.23621180796903e-11	2.18267413278916e-09	0.0906192711636323
chr14	73729911	73730095	185	-	utr3	ELMSAN1	0.810469901036808	0.999888348827076	0.724464954263923	1	0.775065815813587	0.992609501910499	-0.456066384028047	-0.52451703659482	6.23621180796903e-11	2.18267413278916e-09	0.0684506525667732
chr14	73737063	73737163	101	-	exon	ELMSAN1	0.786152126027053	0.999888348827076	0.686835582034533	1	0.741550265504458	0.992609501910499	-0.492023111186503	-0.52451703659482	6.23621180796903e-11	2.18267413278916e-09	0.0324939254083168
chr14	73738575	73739473	899	-	exon	ELMSAN1	0.668938933311195	0.999888348827076	0.562516073198244	1	0.614391244257574	0.992609501910499	-0.442331022437236	-0.52451703659482	6.23621180796903e-11	2.18267413278916e-09	0.0821860141575838
chr14	73739573	73754919	15347	-	utr5	ELMSAN1	0.395572211300375	0.999888348827076	0.285498275815389	1	0.34040057015723	0.992609501910499	-0.522813516267651	-0.52451703659482	6.23621180796903e-11	2.18267413278916e-09	0.00170352032716947
chr14	73759965	73760115	151	-	utr5	ELMSAN1	0.612073615183794	0.999888348827076	0.486749822643424	1	0.549320939824925	0.992609501910499	-0.837094468474087	-0.52451703659482	6.23621180796903e-11	2.18267413278916e-09	-0.312577431879267
chr14	73931501	73932046	546	-	utr3	FAM161B	0.927863658980634	0.999888348827076	0.869193020245275	1	0.821491184058578	0.992609501910499	0.436702047676369	0.247015845403854	0.30572009534013	0.527972281827133	0.189686202272515
chr14	73946601	73950117	3517	-	exon	FAM161B	0.970736569413695	0.999888348827076	0.928704963007217	1	0.967373031867221	0.992609501910499	0.221990079074186	0.247015845403854	0.30572009534013	0.527972281827133	-0.0250257663296679
chr14	73959257	73959357	101	-	utr3	ENTPD5	0.630180649478631	0.999888348827076	0.507432230029973	1	0.644230781859737	0.992609501910499	0.044816993117048	-0.0890496420413223	0.595638551386219	0.778125012197598	0.13386663515837
chr14	74286270	74286768	499	-	utr3	ABCD4	0.180922097512192	0.999888348827076	0.143370658062624	1	0.170992257878201	0.992609501910499	-0.238541892769991	-0.497157288268986	2.68970550533135e-06	3.66937279109081e-05	0.258615395498995
chr14	74293111	74293260	150	-	utr3	ABCD4	0.934221119306457	0.999888348827076	0.883257600751163	1	0.930828646793968	0.992609501910499	-0.248187480420432	-0.497157288268986	2.68970550533135e-06	3.66937279109081e-05	0.248969807848555
chr14	74663051	74663349	299	-	utr3	AREL1	0.0333924151966522	0.999888348827076	0.00768280257458766	1	0.0233569012319438	0.992609501910499	0.0252588818965075	0.0818141324906452	0.415958456888446	0.633666498383669	-0.0565552505941378
chr14	75053569	75059857	6289	-	utr3	ACYP1	0.247695268054792	0.999888348827076	0.164714875224022	1	0.235969597177412	0.992609501910499	0.129602951133104	-0.0430747356344454	0.853209915906676	0.930623911172434	0.172677686767549
chr14	75084297	75084868	572	-	utr3	NEK9	0.230697171806912	0.999888348827076	0.139432001731929	1	0.207808368983448	0.992609501910499	-0.00072858293968826	0.034672781919968	0.726641469461102	0.864036996219467	-0.0354013648596563
chr14	75126704	75127003	300	-	utr5	NEK9	0.435559391276979	0.999888348827076	0.329385528513078	1	0.390908166242768	0.992609501910499	0.0464317575232731	0.034672781919968	0.726641469461102	0.864036996219467	0.011758975603305
chr14	75134653	75134802	150	-	utr3	TMED10	0.805565432801369	0.999888348827076	0.845964906133439	1	0.881989936631058	0.992609501910499	-0.152985779178956	-0.0320277100214294	0.661133181577396	0.82331732069663	-0.120958069157527
chr14	75176183	75176333	151	-	exon	TMED10	0.395842194615179	0.999888348827076	0.260873534031027	1	0.259877481324793	0.992609501910499	-0.999382662721786	-0.0320277100214294	0.661133181577396	0.82331732069663	-0.967354952700357
chr14	75660792	75660941	150	-	utr5	C14orf1	0.829748180325706	0.999888348827076	0.808082468878254	1	0.847487095964865	0.992609501910499	-0.417556393346499	-0.464227497809057	4.43923439507667e-08	9.07510154489023e-07	0.0466711044625588
chr14	76781833	76782181	349	-	exon	RP11-488C13.5	0.279210368134846	0.999888348827076	0.193750383759139	1	0.24418365274352	0.992609501910499	0.0833010826592703	0.180818396176297	0.892267378154469	NA	-0.0975173135170266
chr14	76782281	76782679	399	-	exon	RP11-488C13.5	0.724071269641823	0.999888348827076	0.623138502429709	1	0.659445722155737	0.992609501910499	0.0439663829873198	0.180818396176297	0.892267378154469	NA	-0.136852013188977
chr14	76789111	76789211	101	-	utr3	ANGEL1	0.588570038282178	0.999888348827076	0.515734436097725	1	0.583314480903465	0.992609501910499	-0.0415476148333098	-0.0063722987324616	0.957447413167953	0.981449953076714	-0.0351753161008482
chr14	76809143	76809441	299	-	exon	ANGEL1	0.798841307957319	0.999888348827076	0.803308864782529	1	0.854905254398514	0.992609501910499	0.106829918749318	-0.0063722987324616	0.957447413167953	0.981449953076714	0.11320221748178
chr14	77025335	77026126	792	-	utr3	IRF2BPL	0.743831841151179	0.999888348827076	0.775324683317894	1	0.743819939094675	0.992609501910499	-0.322421329614813	-0.238865655150386	0.0134080928197566	0.0558489650010742	-0.083555674464427
chr14	77026225	77026720	496	-	exon	IRF2BPL	0.616070557733365	0.999888348827076	0.507547139788823	1	0.556578386595583	0.992609501910499	-0.149863402179298	-0.238865655150386	0.0134080928197566	0.0558489650010742	0.089002252971088
chr14	77026967	77027215	249	-	exon	IRF2BPL	0.953871973987481	0.999888348827076	0.990730337307332	1	0.988593450644867	0.992835915488166	-0.248267599649153	-0.238865655150386	0.0134080928197566	0.0558489650010742	-0.00940194449876738
chr14	77027611	77028353	743	-	utr5	IRF2BPL	0.666657460220241	0.999888348827076	0.564140523593296	1	0.62173562532565	0.992609501910499	-0.285982681412612	-0.238865655150386	0.0134080928197566	0.0558489650010742	-0.0471170262622261
chr14	77276699	77276848	150	-	utr3	POMT2	0.681273481379108	0.999888348827076	0.576202662618714	1	0.668463991057542	0.992609501910499	0.153057035541076	0.0290819939487629	0.86347859601496	0.935918213297286	0.123975041592313
chr14	77277097	77277445	349	-	utr3	POMT2	0.0182761641966498	0.999888348827076	0.0034817917092384	1	0.0104534606306037	0.890744970871106	-0.161305669859724	0.0290819939487629	0.86347859601496	0.935918213297286	-0.190387663808487
chr14	77320486	77320635	150	-	exon	POMT2	0.777445303076571	0.999888348827076	0.691828232764439	1	0.76302243501372	0.992609501910499	-0.5436990414284	0.0290819939487629	0.86347859601496	0.935918213297286	-0.572781035377163
chr14	77341657	77343394	1738	-	utr3	TMED8	0.567194530810463	0.999888348827076	0.451219824441365	1	0.522847909419231	0.992609501910499	0.0127772439019195	-0.046291136603087	0.599458710785212	0.781145827907017	0.0590683805050065
chr14	77351725	77377009	25285	-	exon	TMED8	0.866814784485545	0.999888348827076	0.889994983839028	1	0.92040478991058	0.992609501910499	0.1271198066548	-0.046291136603087	0.599458710785212	0.781145827907017	0.173410943257887
chr14	77427174	77427374	201	-	utr3	VIPAS39	0.894205774534012	0.999888348827076	0.916914257832417	1	0.957529008840911	0.992609501910499	0.0213822989992259	-0.0520169747095373	0.701925913408037	0.849769399454849	0.0733992737087632
chr14	77512192	77512341	150	-	utr3	SPTLC2	0.227248558873668	0.999888348827076	0.119730520495314	1	0.137185727794763	0.992609501910499	0.0883839551027696	0.292877174032313	0.0109226118266305	0.0473301591405391	-0.204493218929544
chr14	77616473	77616673	201	-	utr5	SPTLC2	0.357913716093047	0.999888348827076	0.220718001463412	1	0.27249269477345	0.992609501910499	0.0721773283858652	0.292877174032313	0.0109226118266305	0.0473301591405391	-0.220699845646448
chr14	77673651	77674000	350	-	utr3	ALKBH1	0.895987524999724	0.999888348827076	0.820477202925604	1	0.852085500732308	0.992609501910499	0.501825872286149	0.477365773385245	0.00863492712495376	0.039339015850018	0.0244600989009042
chr14	77704476	77707970	3495	-	exon	ALKBH1	0.647114368187697	0.999888348827076	0.600119299056902	1	0.649244641478895	0.992609501910499	0.638288399574079	0.477365773385245	0.00863492712495376	0.039339015850018	0.160922626188833
chr14	77718095	77718194	100	-	utr3	SNW1	0.538571318639209	0.999888348827076	0.520593369630666	1	0.582106888826173	0.992609501910499	-0.0510976618340757	-0.27168198878672	0.00452479104322503	0.023255956985092	0.220584326952644
chr14	77720821	77723272	2452	-	utr3	SNW1	0.338011066821148	0.999888348827076	0.294790684553709	1	0.371999009371114	0.992609501910499	-0.0888936890909665	-0.27168198878672	0.00452479104322503	0.023255956985092	0.182788299695753
chr14	80785132	80785282	151	-	exon	CEP128	0.950334793731224	0.999888348827076	0.942908484684839	1	0.904726466333174	0.992609501910499	0.277138313307175	-0.0426424363346155	0.887851782412335	0.947370894629805	0.319780749641791
chr14	80793046	80830200	37155	-	utr3	CEP128	0.890256926681494	0.999888348827076	0.801765900586767	1	0.86958444141468	0.992609501910499	0.641504078740926	-0.0426424363346155	0.887851782412335	0.947370894629805	0.684146515075542
chr14	80831250	80836310	5061	-	exon	CEP128	0.455141898470892	0.999888348827076	0.304127856575817	1	0.393917585146772	0.992609501910499	0.161523711947571	-0.0426424363346155	0.887851782412335	0.947370894629805	0.204166148282187
chr14	80862767	80862867	101	-	exon	CEP128	0.713250230205805	0.999888348827076	0.639963666055262	1	0.75120350765502	0.992609501910499	0.143281392204094	-0.0426424363346155	0.887851782412335	0.947370894629805	0.18592382853871
chr14	81180080	81180180	101	-	utr3	GTF2A1	0.938133252458958	0.999888348827076	0.88683695124323	1	0.945796069135134	0.992609501910499	-0.45871007263969	-0.344446985579352	0.00638126870809188	0.030841666120224	-0.114263087060338
chr14	81185579	81192676	7098	-	utr3	GTF2A1	0.306971589449705	0.999888348827076	0.177922408732735	1	0.231830939489157	0.992609501910499	-0.492552307367877	-0.344446985579352	0.00638126870809188	0.030841666120224	-0.148105321788525
chr14	81221178	81221277	100	-	utr5	GTF2A1	0.705666527189624	0.999888348827076	0.57352511517152	1	0.743480502717925	0.992609501910499	-0.391217928529836	-0.344446985579352	0.00638126870809188	0.030841666120224	-0.0467709429504849
chr14	81476079	81476228	150	-	utr3	SEL1L	0.797512661682306	0.999888348827076	0.781355784018001	1	0.818131800778052	0.992609501910499	-0.0645389513085112	0.0594757557228276	0.511119319550694	0.71483200161096	-0.124014707031339
chr14	81476428	81476527	100	-	utr3	SEL1L	0.399874045988799	0.999888348827076	0.270903283334765	1	0.281048192393776	0.992609501910499	0.0572010682956852	0.0594757557228276	0.511119319550694	0.71483200161096	-0.00227468742714237
chr14	81476826	81477174	349	-	utr3	SEL1L	0.763995113178378	0.999888348827076	0.785183677940179	1	0.829330141861434	0.992609501910499	0.00730254665857257	0.0594757557228276	0.511119319550694	0.71483200161096	-0.052173209064255
chr14	81527726	81533811	6086	-	utr5	SEL1L	0.949561094425851	0.999888348827076	0.885936499071134	1	0.898678197057209	0.992609501910499	0.166803717112428	0.0594757557228276	0.511119319550694	0.71483200161096	0.107327961389601
chr14	88792602	88792752	151	-	utr5	EML5	0.407766044085982	0.999888348827076	0.244833274950718	1	0.353051443865675	0.992609501910499	0.189387596731599	0.673380555593032	0.0590690305381827	0.172073919858245	-0.483992958861433
chr14	89161494	89161893	400	-	utr3	FOXN3	0.40984382808908	0.999888348827076	0.375322181219869	1	0.458295805682908	0.992609501910499	-0.161064520357078	-0.287678459922645	0.000590478632916816	0.00413547663948686	0.126613939565566
chr14	89162392	89180722	18331	-	utr3	FOXN3	0.341013252141517	0.999888348827076	0.368236960994901	1	0.419249130738817	0.992609501910499	-0.11111882548413	-0.287678459922645	0.000590478632916816	0.00413547663948686	0.176559634438514
chr14	89412125	89412374	250	-	exon	RP11-33N16.3	0.936405609855215	0.999888348827076	0.855363900986199	1	0.870905860077673	0.992609501910499	-0.299587492993697	NA	NA	NA	NA
chr14	90273744	90273844	101	-	utr3	NRDE2	0.341095356843173	0.999888348827076	0.215614640243287	1	0.33745144271581	0.992609501910499	-0.607009816198782	-0.0750264798938125	0.570152408624742	0.759403741286036	-0.53198333630497
chr14	90275890	90276289	400	-	utr3	NRDE2	0.0863102470515099	0.999888348827076	0.0316496827094407	1	0.0689192431102839	0.992609501910499	0.437629645764949	-0.0750264798938125	0.570152408624742	0.759403741286036	0.512656125658761
chr14	90276788	90276987	200	-	utr3	NRDE2	0.729330153327145	0.999888348827076	0.662169438197735	1	0.769572817267054	0.992609501910499	0.210904354700679	-0.0750264798938125	0.570152408624742	0.759403741286036	0.285930834594492
chr14	90278285	90278384	100	-	utr3	NRDE2	0.855894310718238	0.999888348827076	0.838515196495586	1	0.874880656137272	0.992609501910499	0.043320342059721	-0.0750264798938125	0.570152408624742	0.759403741286036	0.118346821953534
chr14	90286486	90288309	1824	-	utr3	NRDE2	0.589278601148479	0.999888348827076	0.511966594628446	1	0.563114768902644	0.992609501910499	0.126029757985145	-0.0750264798938125	0.570152408624742	0.759403741286036	0.201056237878957
chr14	90288459	90289058	600	-	utr3	NRDE2	0.0745324627309945	0.999888348827076	0.0317692236357166	1	0.0695249719366465	0.992609501910499	0.0455050312641235	-0.0750264798938125	0.570152408624742	0.759403741286036	0.120531511157936
chr14	90292771	90292871	101	-	utr3	NRDE2	0.452888038822641	0.999888348827076	0.362834776362274	1	0.414213721743667	0.992609501910499	0.0560778508888444	-0.0750264798938125	0.570152408624742	0.759403741286036	0.131104330782657
chr14	90304040	90304339	300	-	utr3	NRDE2	0.76616692480112	0.999888348827076	0.741085572803078	1	0.782286484425738	0.992609501910499	-0.205896263990878	-0.0750264798938125	0.570152408624742	0.759403741286036	-0.130869784097065
chr14	90331888	90331987	100	-	utr5	NRDE2	0.495854570395018	0.999888348827076	0.345376524569583	1	0.410279024898845	0.992609501910499	0.279781621794515	-0.0750264798938125	0.570152408624742	0.759403741286036	0.354808101688327
chr14	90541238	90541538	301	-	utr3	TTC7B	0.606636355367129	0.999888348827076	0.580998651845656	1	0.611655454418088	0.992609501910499	0.00795034107657755	-0.0241352306693136	0.830871535401345	0.920149337440159	0.0320855717458911
chr14	90871740	90871890	151	-	utr3	RPS6KA5	0.887583266106077	0.999888348827076	0.88296617454485	1	0.94390112361874	0.992609501910499	0.0545498812228754	0.0335049547310293	0.861805478943463	0.935013275624771	0.0210449264918462
chr14	91060386	91060636	251	-	utr5	RPS6KA5	0.668990890623587	0.999888348827076	0.563844080123092	1	0.631444646084147	0.992609501910499	-0.227209354265236	0.0335049547310293	0.861805478943463	0.935013275624771	-0.260714308996265
chr14	91232731	91233326	596	-	utr3	GPR68	0.611616600424356	0.999888348827076	0.538538417260012	1	0.627862189107519	0.992609501910499	0.341638484498055	0.501219206350299	0.0868859819266639	0.228501573098615	-0.159580721852244
chr14	91233525	91233773	249	-	utr3	GPR68	0.518998459531684	0.999888348827076	0.371243370108759	1	0.453085811569977	0.992609501910499	0.416293030070802	0.501219206350299	0.0868859819266639	0.228501573098615	-0.084926176279497
chr14	91234617	91234717	101	-	exon	GPR68	0.439866705087165	0.999888348827076	0.282602401207749	1	0.371996228397335	0.992609501910499	1.10388893469589	0.501219206350299	0.0868859819266639	0.228501573098615	0.602669728345587
chr14	91235015	91237314	2300	-	utr5	GPR68	0.422237235165021	0.999888348827076	0.284825775762361	1	0.348606696715807	0.992609501910499	1.22215155389245	0.501219206350299	0.0868859819266639	0.228501573098615	0.720932347542155
chr14	91272121	91272421	301	-	utr3	CCDC88C	0.888532246859603	0.999888348827076	0.938367633183835	1	0.972525709717711	0.992609501910499	-0.62434064557445	-0.501481182830372	2.03153693387625e-16	1.58961927326007e-14	-0.122859462744078
chr14	91272521	91272870	350	-	utr3	CCDC88C	0.258113064774617	0.999888348827076	0.167097028414291	1	0.225625621410502	0.992609501910499	-0.468712055129576	-0.501481182830372	2.03153693387625e-16	1.58961927326007e-14	0.0327691277007959
chr14	91272970	91273618	649	-	utr3	CCDC88C	0.753952964314041	0.999888348827076	0.651036312384839	1	0.706758257703868	0.992609501910499	-0.543879067383151	-0.501481182830372	2.03153693387625e-16	1.58961927326007e-14	-0.0423978845527788
chr14	91285715	91288759	3045	-	exon	CCDC88C	0.202942413623905	0.999888348827076	0.164258307448616	1	0.256786365795983	0.992609501910499	-0.462841058535287	-0.501481182830372	2.03153693387625e-16	1.58961927326007e-14	0.0386401242950854
chr14	91297382	91315822	18441	-	exon	CCDC88C	0.58992477524906	0.999888348827076	0.500590310793462	1	0.539870777386997	0.992609501910499	-0.537391999571326	-0.501481182830372	2.03153693387625e-16	1.58961927326007e-14	-0.0359108167409544
chr14	91321170	91324844	3675	-	exon	CCDC88C	0.865907426137982	0.999888348827076	0.897132429623262	1	0.904104927564854	0.992609501910499	-0.475808386997134	-0.501481182830372	2.03153693387625e-16	1.58961927326007e-14	0.0256727958332379
chr14	91339356	91342144	2789	-	exon	CCDC88C	0.626265236101319	0.999888348827076	0.63516705182267	1	0.712110081179498	0.992609501910499	-0.254758221841037	-0.501481182830372	2.03153693387625e-16	1.58961927326007e-14	0.246722960989335
chr14	91378891	91379090	200	-	utr3	CCDC88C	0.344166293362052	0.999888348827076	0.212675658994712	1	0.202223612147121	0.992609501910499	-0.248517301184476	-0.501481182830372	2.03153693387625e-16	1.58961927326007e-14	0.252963881645896
chr14	91379539	91379789	251	-	utr3	CCDC88C	0.930697056779516	0.999888348827076	0.863273417225726	1	0.875117711789403	0.992609501910499	0.0141802393496559	-0.501481182830372	2.03153693387625e-16	1.58961927326007e-14	0.515661422180028
chr14	91458356	91458753	398	-	utr3	PPP4R3A	0.566695812029313	0.999888348827076	0.574070930556627	1	0.637172202553386	0.992609501910499	-0.0719218859016037	-0.0985372975171905	0.252701649347437	0.46725952165401	0.0266154116155868
chr14	91509711	91510307	597	-	utr5	PPP4R3A	0.0312240215278029	0.999888348827076	0.00930794362306423	1	0.029020010885891	0.992609501910499	-0.234720834802086	-0.0985372975171905	0.252701649347437	0.46725952165401	-0.136183537284895
chr14	91870158	91870357	200	-	utr3	FBLN5	0.439167121939111	0.999888348827076	0.284531148608762	1	0.376226792575866	0.992609501910499	0.003139233627845	0.372475285016534	0.643953417366661	NA	-0.369336051388689
chr14	92003466	92003915	450	-	exon	TRIP11	0.277879248670272	0.999888348827076	0.198015882251786	1	0.262127180975149	0.992609501910499	-0.142555050325004	-0.246967771461057	0.0466882685471927	0.145102822476294	0.104412721136053
chr14	92005660	92005810	151	-	exon	TRIP11	0.429257193925723	0.999888348827076	0.318555145863731	1	0.343927617932783	0.992609501910499	0.416369200039162	-0.246967771461057	0.0466882685471927	0.145102822476294	0.663336971500219
chr14	92039351	92039650	300	-	utr3	ATXN3	0.166208852814461	0.999888348827076	0.063318099980874	1	0.105158237092742	0.992609501910499	-0.848650525268685	-0.374645230855618	0.0065757448555881	0.0315798117138737	-0.474005294413067
chr14	92039900	92040026	127	-	utr3	ATXN3	0.323926518309262	0.999888348827076	0.205415771631435	1	0.247323845764361	0.992609501910499	-0.440437482753174	-0.374645230855618	0.0065757448555881	0.0315798117138737	-0.0657922518975554
chr14	92040099	92040299	201	-	utr3	ATXN3	0.557331233395678	0.999888348827076	0.405956740043548	1	0.546242642473559	0.992609501910499	0.113394400092522	-0.374645230855618	0.0065757448555881	0.0315798117138737	0.48803963094814
chr14	92748502	92748602	101	-	utr5	LGMN	0.503456693729114	0.999888348827076	0.42885424756062	1	0.299502083500589	0.992609501910499	-0.436958371817544	-0.348419942590561	1.11656300362314e-08	2.60308309834402e-07	-0.088538429226983
chr14	92941502	92941901	400	-	utr3	ITPK1	0.672107831004242	0.999888348827076	0.571606113925956	1	0.621789093577539	0.992609501910499	-0.404211303859814	-0.229487126166866	0.017521017939705	0.0689247787486516	-0.174724177692948
chr14	93184036	93184779	744	-	utr5	MOAP1	0.594151901256108	0.999888348827076	0.491920074193374	1	0.513010848529671	0.992609501910499	-0.491634419366021	-0.262129375251202	0.0360416141041354	0.11968305319676	-0.229505044114819
chr14	93203759	93206902	3144	-	exon	C14orf142	0.37612620695698	0.999888348827076	0.236784329469754	1	0.314539743176705	0.992609501910499	-0.171177644370592	0.546754745657012	0.113989322209858	0.276642535095761	-0.717932390027603
chr14	93241094	93241294	201	-	utr3	BTBD7	0.212619880231917	0.999888348827076	0.106617114598213	1	0.168857546964233	0.992609501910499	0.27142279695182	-0.175687743393132	0.166473401539314	0.359689768712326	0.447110540344953
chr14	93242243	93242642	400	-	utr3	BTBD7	0.774889898769428	0.999888348827076	0.679277590060341	1	0.748519269772189	0.992609501910499	-0.196996533185154	-0.175687743393132	0.166473401539314	0.359689768712326	-0.0213087897920214
chr14	93242792	93245927	3136	-	utr3	BTBD7	0.476898388469887	0.999888348827076	0.338272080206095	1	0.410466826003371	0.992609501910499	-0.0147175690711604	-0.175687743393132	0.166473401539314	0.359689768712326	0.160970174321972
chr14	93246077	93246177	101	-	utr3	BTBD7	0.503702706247779	0.999888348827076	0.359504415206129	1	0.433667750507685	0.992609501910499	-0.293693322676627	-0.175687743393132	0.166473401539314	0.359689768712326	-0.118005579283495
chr14	93294144	93294244	101	-	exon	BTBD7	0.179823867336876	0.999888348827076	0.0591944751578275	1	0.108485153746806	0.992609501910499	-0.699639051903606	-0.175687743393132	0.166473401539314	0.359689768712326	-0.523951308510473
chr14	93296125	93333042	36918	-	utr5	BTBD7	0.313269453118585	0.999888348827076	0.196423857533148	1	0.332123071342103	0.992609501910499	-0.203525541726146	-0.175687743393132	0.166473401539314	0.359689768712326	-0.0278377983330131
chr14	94051136	94051286	151	-	utr3	DDX24	0.174259904306777	0.999888348827076	0.135916246382335	1	0.200457444759697	0.992609501910499	0.362451520970091	0.093414401137494	0.176749376806806	0.37454362104664	0.269037119832597
chr14	94060254	94060554	301	-	exon	DDX24	0.588023156865737	0.999888348827076	0.604927793588196	1	0.652826150890744	0.992609501910499	0.119312509508939	0.093414401137494	0.176749376806806	0.37454362104664	0.025898108371445
chr14	94062132	94079375	17244	-	utr5	DDX24	0.493905883544025	0.999888348827076	0.558644699952274	1	0.625090176457035	0.992609501910499	0.316882076920302	0.093414401137494	0.176749376806806	0.37454362104664	0.223467675782808
chr14	94079475	94081145	1671	-	utr5	DDX24	0.542020265366685	0.999888348827076	0.585959011299501	1	0.595817450040567	0.992609501910499	0.217504272464744	0.093414401137494	0.176749376806806	0.37454362104664	0.12408987132725
chr14	94768313	94768605	293	-	utr3	GSC	0.473117602761472	0.999888348827076	0.361301906605127	1	0.434085796452144	0.992609501910499	0.374886245705357	0.399587678636108	0.00480763765222113	0.0244329923982795	-0.0247014329307507
chr14	94769890	94770036	147	-	utr5	GSC	0.190584450982555	0.999888348827076	0.100502165186596	1	0.101213366958524	0.992609501910499	0.215962270462167	0.399587678636108	0.00480763765222113	0.0244329923982795	-0.18362540817394
chr14	95091319	95091419	101	-	exon	DICER1	0.0722436271326738	0.999888348827076	0.0151133216701013	1	0.0266177044160334	0.992609501910499	-1.15225260530985	-0.74484774249796	1.67107011667766e-19	1.92810335920053e-17	-0.407404862811886
chr14	95096073	95096422	350	-	exon	DICER1	0.711639629171208	0.999888348827076	0.701064136806408	1	0.748633436405729	0.992609501910499	-0.614391272083548	-0.74484774249796	1.67107011667766e-19	1.92810335920053e-17	0.130456470414412
chr14	95096622	95099788	3167	-	exon	DICER1	0.564963147062662	0.999888348827076	0.496599429586851	1	0.531798206327222	0.992609501910499	-0.617410578511059	-0.74484774249796	1.67107011667766e-19	1.92810335920053e-17	0.127437163986901
chr14	95103498	95103648	151	-	exon	DICER1	0.719453856944108	0.999888348827076	0.615228833045507	1	0.676288725091922	0.992609501910499	-0.761003061517227	-0.74484774249796	1.67107011667766e-19	1.92810335920053e-17	-0.0161553190192669
chr14	95124248	95124397	150	-	exon	DICER1	0.613805101271524	0.999888348827076	0.546077613261971	1	0.60608378862929	0.992609501910499	-0.457984617969598	-0.74484774249796	1.67107011667766e-19	1.92810335920053e-17	0.286863124528362
chr14	95194185	95194285	101	-	utr5	CLMN	0.778421215732605	0.999888348827076	0.711404681732579	1	0.760204319707176	0.992609501910499	-0.998687879105603	-0.62502559641961	7.48266101829534e-05	0.00070296109444347	-0.373662282685992
chr14	95202877	95203027	151	-	exon	CLMN	0.953237802666641	0.999888348827076	0.909061362451703	1	0.960487628003177	0.992609501910499	-0.335653360929489	-0.62502559641961	7.48266101829534e-05	0.00070296109444347	0.289372235490121
chr14	95203376	95203774	399	-	exon	CLMN	0.371550462784158	0.999888348827076	0.252827608312519	1	0.308593610664242	0.992609501910499	-0.415468598641623	-0.62502559641961	7.48266101829534e-05	0.00070296109444347	0.209556997777987
chr14	95203874	95204024	151	-	exon	CLMN	0.945332900564882	0.999888348827076	0.901851465554159	1	0.951483506881348	0.992609501910499	-0.472817470841067	-0.62502559641961	7.48266101829534e-05	0.00070296109444347	0.152208125578543
chr14	95416697	95416896	200	-	utr3	SYNE3	0.319276014843672	0.999888348827076	0.19151506194979	1	0.283902522577606	0.992609501910499	0.238889642532488	-0.124400348480252	0.421134811566987	0.638158022473087	0.36328999101274
chr14	95416996	95417096	101	-	utr3	SYNE3	0.595214024948237	0.999888348827076	0.440740207202566	1	0.544289481681512	0.992609501910499	-0.488133650053228	-0.124400348480252	0.421134811566987	0.638158022473087	-0.363733301572976
chr14	95417944	95433288	15345	-	exon	SYNE3	0.647082467445707	0.999888348827076	0.514185112342967	1	0.574088117226613	0.992609501910499	-0.0207386123539418	-0.124400348480252	0.421134811566987	0.638158022473087	0.10366173612631
chr14	95439663	95439992	330	-	exon	SYNE3	0.242854476140216	0.999888348827076	0.0999801641058452	1	0.124331399097427	0.992609501910499	0.244789819057855	-0.124400348480252	0.421134811566987	0.638158022473087	0.369190167538107
chr14	95455646	95455746	101	-	exon	SYNE3	0.680008915823041	0.999888348827076	0.618202855354662	1	0.689270351675501	0.992609501910499	-0.219333081762027	-0.124400348480252	0.421134811566987	0.638158022473087	-0.0949327332817752
chr14	95457281	95465973	8693	-	exon	SYNE3	0.591526763941977	0.999888348827076	0.441456132649391	1	0.517907518791289	0.992609501910499	-0.36446570534944	-0.124400348480252	0.421134811566987	0.638158022473087	-0.240065356869188
chr14	95475736	95475836	101	-	utr5	SYNE3	0.647584866042332	0.999888348827076	0.527044191012518	1	0.593226228765635	0.992609501910499	-0.191680517654756	-0.124400348480252	0.421134811566987	0.638158022473087	-0.0672801691745037
chr14	96285692	96285892	201	-	utr3	ATG2B	0.579128553045327	0.999888348827076	0.444670834378692	1	0.536990588327562	0.992609501910499	-0.433703254616895	-0.0712574195999708	0.603125538851243	0.783554608140642	-0.362445835016924
chr14	96363121	96363271	151	-	utr5	ATG2B	0.454158363816765	0.999888348827076	0.297633915954418	1	0.369907821351503	0.992609501910499	-0.789320647804763	-0.0712574195999708	0.603125538851243	0.783554608140642	-0.718063228204792
chr14	96363570	96363670	101	-	utr5	ATG2B	0.828074721618107	0.999888348827076	0.742498203841845	1	0.875597305527381	0.992609501910499	-0.399840004643578	-0.0712574195999708	0.603125538851243	0.783554608140642	-0.328582585043607
chr14	96363770	96363870	101	-	utr5	ATG2B	0.808253046614984	0.999888348827076	0.745653456415675	1	0.801876020555346	0.992609501910499	0.628961416319212	-0.0712574195999708	0.603125538851243	0.783554608140642	0.700218835919183
chr14	96501639	96501736	98	-	exon	RP11-872J21.3	0.332557195288579	0.999888348827076	0.147936160345268	1	0.235775552046885	0.992609501910499	-0.304386060108417	0.555602088057807	0.334020657866402	NA	-0.859988148166224
chr14	99172170	99172369	200	-	utr3	BCL11B	0.480579600531276	0.999888348827076	0.350625515511516	1	0.377266383761738	0.992609501910499	-0.470167464499107	-0.403916598906228	4.03855978798741e-07	6.77990030991968e-06	-0.066250865592879
chr14	99174009	99174854	846	-	utr3	BCL11B	0.551855862453434	0.999888348827076	0.589122792688688	1	0.618262942802613	0.992609501910499	-0.490567774864913	-0.403916598906228	4.03855978798741e-07	6.77990030991968e-06	-0.0866511759586847
chr14	99174954	99176047	1094	-	exon	BCL11B	0.0107445966546368	0.999888348827076	0.00400142710274472	1	0.00077335568261053	0.312060245951446	-0.801512012879869	-0.403916598906228	4.03855978798741e-07	6.77990030991968e-06	-0.397595413973641
chr14	99231544	99271226	39683	-	utr5	BCL11B	0.423712288757902	0.999888348827076	0.325492600284543	1	0.452962480580995	0.992609501910499	-0.23661173318407	-0.403916598906228	4.03855978798741e-07	6.77990030991968e-06	0.167304865722159
chr14	99398245	99398345	101	-	utr3	SETD3	0.783169389609874	0.999888348827076	0.68345350068896	1	0.697254332769031	0.992609501910499	-0.18877192183367	-0.0829927252211685	0.383802207693489	0.605500238441118	-0.105779196612501
chr14	99398594	99399043	450	-	utr3	SETD3	0.730427111770238	0.999888348827076	0.642107792867264	1	0.617987648574081	0.992609501910499	-0.0729530130901296	-0.0829927252211685	0.383802207693489	0.605500238441118	0.0100397121310389
chr14	99502830	99502980	151	-	utr3	CCDC85C	0.265207557239368	0.999888348827076	0.231242410955792	1	0.298217474781197	0.992609501910499	-0.429954011886382	-0.08403571768265	0.413856045789289	0.631687226840938	-0.345918294203732
chr14	99507079	99507179	101	-	utr3	CCDC85C	0.457027590092682	0.999888348827076	0.392594853142665	1	0.460501192692777	0.992609501910499	-0.365716627789069	-0.08403571768265	0.413856045789289	0.631687226840938	-0.281680910106419
chr14	99510179	99510329	151	-	utr3	CCDC85C	0.683469946679414	0.999888348827076	0.70368118141516	1	0.746699305862653	0.992609501910499	-0.411911094914194	-0.08403571768265	0.413856045789289	0.631687226840938	-0.327875377231544
chr14	99514678	99517181	2504	-	utr3	CCDC85C	0.42894084751964	0.999888348827076	0.419387486651712	1	0.475648215532508	0.992609501910499	0.204476541080913	-0.08403571768265	0.413856045789289	0.631687226840938	0.288512258763563
chr14	99603226	99603326	101	-	exon	CCDC85C	0.238074543037388	0.999888348827076	0.139525829861021	1	0.192566885129176	0.992609501910499	-0.0270768965768873	-0.08403571768265	0.413856045789289	0.631687226840938	0.0569588211057628
chr14	99603476	99603926	451	-	exon	CCDC85C	0.7857400876463	0.999888348827076	0.781429907977081	1	0.819234755493949	0.992609501910499	-0.133074875118906	-0.08403571768265	0.413856045789289	0.631687226840938	-0.0490391574362559
chr14	100145048	100145247	200	-	utr3	DEGS2	0.576529610350015	0.999888348827076	0.456586583276759	1	0.590537866754158	0.992609501910499	0.8582137174765	0.735272228040911	0.0357771557635103	0.119184236780081	0.122941489435589
chr14	100146537	100146735	199	-	utr3	DEGS2	0.720220735877329	0.999888348827076	0.650131083420786	1	0.739859411913054	0.992609501910499	0.965089935502426	0.735272228040911	0.0357771557635103	0.119184236780081	0.229817707461515
chr14	100149341	100149440	100	-	exon	DEGS2	0.679725420392739	0.999888348827076	0.568351734869703	1	0.692626527607457	0.992609501910499	0.772784426449213	0.735272228040911	0.0357771557635103	0.119184236780081	0.0375121984083019
chr14	100291260	100292849	1590	-	utr3	SLC25A29	0.998736686805835	0.999888348827076	0.905527638314359	1	0.931856710045429	0.992609501910499	-0.300196431739513	-0.50024800713954	1.09258529880365e-07	2.04897366986387e-06	0.200051575400027
chr14	100295147	100295246	100	-	utr5	SLC25A29	0.328986460685865	0.999888348827076	0.189957263216199	1	0.247566539832879	0.992609501910499	-0.427126631703448	-0.50024800713954	1.09258529880365e-07	2.04897366986387e-06	0.0731213754360916
chr14	100306249	100306497	249	-	utr5	SLC25A29	0.566171139272266	0.999888348827076	0.459880002005308	1	0.510832782294741	0.992609501910499	-0.573239153519454	-0.50024800713954	1.09258529880365e-07	2.04897366986387e-06	-0.0729911463799142
chr14	100369126	100370395	1270	-	utr5	WARS	0.60930142215794	0.999888348827076	0.490711588321652	1	0.500815934554665	0.992609501910499	0.751473305070132	0.506541747400907	7.70271551293725e-05	0.000720277965031873	0.244931557669225
chr14	100537895	100538094	200	-	utr3	BEGAIN	0.329767639485719	0.999888348827076	0.18990057716429	1	0.329600707361103	0.992609501910499	-0.319045318335239	0.080306546183534	0.86291808689232	0.935511721762012	-0.399351864518773
chr14	100538244	100538344	101	-	exon	BEGAIN	0.564390065504688	0.999888348827076	0.477395326413549	1	0.724775662736408	0.992609501910499	0.328105417720799	0.080306546183534	0.86291808689232	0.935511721762012	0.247798871537265
chr14	102082226	102082426	201	-	exon	HSP90AA1	0.0160861573206528	0.999888348827076	0.0142775804333622	1	0.0339406986818682	0.992609501910499	0.99168483458013	0.622651023049406	1.88938603764454e-30	6.59589510321292e-28	0.369033811530724
chr14	102083046	102083196	151	-	utr3	HSP90AA1	0.0385253349929886	0.999888348827076	0.0366606720869864	1	0.0672473982804446	0.992609501910499	0.905427842732692	0.622651023049406	1.88938603764454e-30	6.59589510321292e-28	0.282776819683286
chr14	102084747	102085446	700	-	utr3	HSP90AA1	0.308780229508379	0.999888348827076	0.373726676967235	1	0.483925210990422	0.992609501910499	0.757400179860991	0.622651023049406	1.88938603764454e-30	6.59589510321292e-28	0.134749156811585
chr14	102229503	102229653	151	-	utr3	MOK	0.811799150400256	0.999888348827076	0.796953980286444	1	0.867525370732031	0.992609501910499	0.657758414129012	0.451152117049185	0.0169545467269721	0.0671621046516511	0.206606297079826
chr14	102231545	102231745	201	-	utr3	MOK	0.371373112195346	0.999888348827076	0.204751219377876	1	0.268447295413843	0.992609501910499	0.345066139055414	0.451152117049185	0.0169545467269721	0.0671621046516511	-0.106085977993771
chr14	102305001	102305200	200	-	utr5	MOK	0.249621838788942	0.999888348827076	0.171216147215519	1	0.176950163179248	0.992609501910499	1.45922910614766	0.451152117049185	0.0169545467269721	0.0671621046516511	1.00807698909848
chr14	102341601	102342201	601	-	utr3	CINP	0.078195920420353	0.999888348827076	0.0380796848894357	1	0.0826503668545872	0.992609501910499	0.521287931118718	0.0882488301987717	0.556659518307423	0.748609180339349	0.433039100919946
chr14	102348428	102348578	151	-	utr3	CINP	0.386075923273311	0.999888348827076	0.329803323101047	1	0.329953617483325	0.992609501910499	0.552466188313144	0.0882488301987717	0.556659518307423	0.748609180339349	0.464217358114372
chr14	102506486	102507531	1046	-	utr3	ANKRD9	0.900827909130577	0.999888348827076	0.83980857083667	1	0.867603879423112	0.992609501910499	-0.201675714175843	0.0708001323773152	0.644624114050038	0.811570312515323	-0.272475846553158
chr14	102507631	102507780	150	-	exon	ANKRD9	0.219383260376419	0.999888348827076	0.0927985390445757	1	0.130499788409995	0.992609501910499	-0.0218719450228444	0.0708001323773152	0.644624114050038	0.811570312515323	-0.0926720774001596
chr14	102933175	102933523	349	-	utr3	CDC42BPB	0.646020637356497	0.999888348827076	0.558828215341945	1	0.652254841191345	0.992609501910499	0.777048890625408	0.12555794686814	0.739845366800121	0.871894284513429	0.651490943757269
chr14	102944118	102944267	150	-	exon	CDC42BPB	0.864676222207396	0.999888348827076	0.836326554169624	1	0.831293424320638	0.992609501910499	0.774288992482967	0.12555794686814	0.739845366800121	0.871894284513429	0.648731045614828
chr14	102971999	102974052	2054	-	exon	CDC42BPB	0.261794932480762	0.999888348827076	0.120664675525223	1	0.180818303249309	0.992609501910499	0.701803358195962	0.12555794686814	0.739845366800121	0.871894284513429	0.576245411327822
chr14	103521560	103521659	100	-	exon	CKB	0.767512672201471	0.999888348827076	0.68075257619072	1	0.766954392263786	0.992609501910499	-0.121359588433532	0.0291990103266312	0.834265198111381	0.922556909704877	-0.150558598760163
chr14	103528230	103528775	546	-	exon	RP11-600F24.7	0.498376482420486	0.999888348827076	0.411541848916779	1	0.412326327939241	0.992609501910499	-0.559034790606186	-0.424171648862217	0.0272601455672479	0.0975418874896401	-0.134863141743969
chr14	103559825	103561068	1244	-	exon	BAG5	0.563899404942403	0.999888348827076	0.461058198285954	1	0.508964401845988	0.992609501910499	-0.144965688014902	-0.110426980737722	0.306290070329704	0.528627404190535	-0.0345387072771799
chr14	103698802	103699001	200	-	exon	XRCC3	0.607283849957322	0.999888348827076	0.481723890949902	1	0.539627786599503	0.992609501910499	0.322897398085814	0.18503766238103	0.12492098716413	0.295226391293113	0.137859735704783
chr14	103705559	103705807	249	-	utr3	XRCC3	0.37042111790626	0.999888348827076	0.231340601979965	1	0.299407065974374	0.992609501910499	1.28075123377293	0.18503766238103	0.12492098716413	0.295226391293113	1.0957135713919
chr14	103711211	103711630	420	-	utr5	XRCC3	0.752700895831805	0.999888348827076	0.651236837897662	1	0.680691357109654	0.992609501910499	0.548234693481779	0.18503766238103	0.12492098716413	0.295226391293113	0.363197031100748
chr14	103712946	103714182	1237	-	utr5	XRCC3	0.0781314194050515	0.999888348827076	0.0324371328469342	1	0.0607056990507754	0.992609501910499	0.880487867804122	0.18503766238103	0.12492098716413	0.295226391293113	0.695450205423091
chr14	103734251	103734500	250	-	utr3	PPP1R13B	0.1427770540564	0.999888348827076	0.0751184184486002	1	0.0605289910765466	0.992609501910499	0.601789634887971	0.0115112403369499	0.928869067662336	0.968433766021414	0.590278394551021
chr14	103738579	103738729	151	-	utr3	PPP1R13B	0.11335486521661	0.999888348827076	0.0250953299876281	1	0.0386042020385371	0.992609501910499	-0.586602811352333	0.0115112403369499	0.928869067662336	0.968433766021414	-0.598114051689283
chr14	103740001	103740201	201	-	utr3	PPP1R13B	0.279688198050317	0.999888348827076	0.178122748410769	1	0.226034623560297	0.992609501910499	0.237839853424186	0.0115112403369499	0.928869067662336	0.968433766021414	0.226328613087236
chr14	103740301	103740500	200	-	utr3	PPP1R13B	0.582865548123846	0.999888348827076	0.44515005471217	1	0.503373005093986	0.992609501910499	-0.00603688154270567	0.0115112403369499	0.928869067662336	0.968433766021414	-0.0175481218796556
chr14	104770346	104770445	100	-	utr3	AKT1	0.899165400502522	0.999888348827076	0.808601731591367	1	0.861362568000751	0.992609501910499	-0.0155511320377781	-0.184321949727313	0.00374881782345818	0.0198445391393402	0.168770817689534
chr14	104773013	104773162	150	-	exon	AKT1	0.782870208881689	0.999888348827076	0.682076828114019	1	0.755712441257334	0.992609501910499	-0.14325378713601	-0.184321949727313	0.00374881782345818	0.0198445391393402	0.041068162591303
chr14	104775479	104775778	300	-	exon	AKT1	0.728165679003629	0.999888348827076	0.621332893415729	1	0.707273148458732	0.992609501910499	-0.171895931756664	-0.184321949727313	0.00374881782345818	0.0198445391393402	0.0124260179706486
chr14	104792638	104792737	100	-	utr5	AKT1	0.493872868289741	0.999888348827076	0.360980191043706	1	0.441205809967459	0.992609501910499	-0.0513166545011344	-0.184321949727313	0.00374881782345818	0.0198445391393402	0.133005295226178
chr14	104793186	104793285	100	-	utr5	AKT1	0.317396742359608	0.999888348827076	0.185194962859868	1	0.250044907757356	0.992609501910499	0.0680797505092244	-0.184321949727313	0.00374881782345818	0.0198445391393402	0.252401700236537
chr14	105011149	105021049	9901	-	utr3	CDCA4	0.930226826029916	0.999888348827076	0.988641637410525	1	0.989687449209235	0.993052577965343	0.304445988549093	0.307739908063943	0.00475978930514552	0.0242441194873012	-0.00329391951484997
chr14	105142080	105142280	201	-	utr3	JAG2	0.979666245428023	0.999888348827076	0.9433857053895	1	0.975519411199981	0.992609501910499	-0.363198796964334	-0.578133206005855	2.07420085388172e-07	3.69636709759157e-06	0.214934409041521
chr14	105142630	105143080	451	-	utr3	JAG2	0.293038630114154	0.999888348827076	0.188477589351588	1	0.242481624670153	0.992609501910499	-0.647232444675015	-0.578133206005855	2.07420085388172e-07	3.69636709759157e-06	-0.06909923866916
chr14	105175733	105175978	246	-	exon	NUDT14	0.233277620669711	0.999888348827076	0.102804911976209	1	0.133931812243738	0.992609501910499	0.278370735647932	0.3185136211554	0.0831526130411315	0.221420462850578	-0.0401428855074683
chr14	105209585	105211265	1681	-	utr3	BRF1	0.802115966362519	0.999888348827076	0.861484691521951	1	0.873668367752387	0.992609501910499	-0.154858163195749	-0.246274416323993	0.00984565312534063	0.0436530896770373	0.0914162531282441
chr14	105212013	105212113	101	-	exon	BRF1	0.554611446258604	0.999888348827076	0.429689772240849	1	0.44453021476106	0.992609501910499	-0.417452483032481	-0.246274416323993	0.00984565312534063	0.0436530896770373	-0.171178066708487
chr14	105217758	105219251	1494	-	exon	BRF1	0.477757394556803	0.999888348827076	0.411498155765966	1	0.475735570497539	0.992609501910499	0.00705148224677787	-0.246274416323993	0.00984565312534063	0.0436530896770373	0.253325898570771
chr14	105221666	105221915	250	-	exon	BRF1	0.334359245709669	0.999888348827076	0.264214979182624	1	0.322461018934854	0.992609501910499	-0.115163294180536	-0.246274416323993	0.00984565312534063	0.0436530896770373	0.131111122143457
chr14	105247070	105247170	101	-	utr5	BRF1	0.198124429117568	0.999888348827076	0.0835708201283664	1	0.13993833840949	0.992609501910499	0.0881849142223572	-0.246274416323993	0.00984565312534063	0.0436530896770373	0.33445933054635
chr14	105247369	105247469	101	-	utr5	BRF1	0.359724012198503	0.999888348827076	0.210365063139511	1	0.297849260753432	0.992609501910499	-0.0372899082489599	-0.246274416323993	0.00984565312534063	0.0436530896770373	0.208984508075033
chr14	105247718	105247818	101	-	utr5	BRF1	0.786022302325965	0.999888348827076	0.735519850899638	1	0.812090562263903	0.992609501910499	0.232269049235651	-0.246274416323993	0.00984565312534063	0.0436530896770373	0.478543465559644
chr14	105418023	105418122	100	-	exon	RP11-521B24.3	0.658060952887524	0.999888348827076	0.562588228221713	1	0.647147940265693	0.992609501910499	1.12414050613525	1.3925842804504	0.00412306006370478	0.0214996027450558	-0.268443774315147
chr14	105418742	105419046	305	-	exon	RP11-521B24.3	0.508356592401811	0.999888348827076	0.375494830609695	1	0.459626868500493	0.992609501910499	1.32953055450303	1.3925842804504	0.00412306006370478	0.0214996027450558	-0.0630537259473687
chr14	106460140	106460573	434	-	exon	HOMER2P1	0.0547353909135727	0.999888348827076	0.0170496979513546	1	0.0554044110466493	0.992609501910499	0.299554574452863	0.986524435230549	0.068794698514226	0.192724242854154	-0.686969860777686
chr14	106460670	106460766	97	-	exon	HOMER2P1	0.940078916917291	0.999888348827076	0.888560926867092	1	0.909012622637866	0.992609501910499	0.391453268706245	0.986524435230549	0.068794698514226	0.192724242854154	-0.595071166524304
chr14	106460862	106461055	194	-	exon	HOMER2P1	0.241543488092008	0.999888348827076	0.106660720820759	1	0.177944177856129	0.992609501910499	-0.379774051771482	0.986524435230549	0.068794698514226	0.192724242854154	-1.36629848700203
chr15	22823842	22824442	601	+	utr3	NIPA1	0.584567889143851	0.999888348827076	0.586009322626858	1	0.653580809399073	0.992609501910499	-0.217398076121394	-0.370236213478454	0.000108962931374035	0.000970896800168515	0.15283813735706
chr15	22829191	22829391	201	+	utr3	NIPA1	0.508058862679489	0.999888348827076	0.45459379691111	1	0.490257249148369	0.992609501910499	-0.282344752889129	-0.370236213478454	0.000108962931374035	0.000970896800168515	0.0878914605893251
chr15	22838740	22838888	149	+	utr5	NIPA2	0.966599910551897	0.999888348827076	0.990995950577933	1	0.983887107476635	0.992609501910499	0.170108607134081	0.176567484176822	0.21158467035099	0.419324053155621	-0.00645887704274137
chr15	23565728	23566874	1147	+	utr3	MKRN3	0.600875444815682	0.999888348827076	0.494966873507813	1	0.518767869786205	0.992609501910499	0.136375754696782	0.0456173743056331	0.844027271957713	0.926759979349142	0.0907583803911493
chr15	24955020	24967956	12937	+	utr5	RP11-701H24.9	0.365441644275279	0.999888348827076	0.388026922140405	1	0.492249519490278	0.992609501910499	0.151874837448981	NA	NA	NA	NA
chr15	28856311	28856660	350	+	exon	PDCD6IPP2	0.675695822091651	0.999888348827076	0.553487375597539	1	0.615956917111821	0.992609501910499	0.645683687295723	0.0638525511637943	0.838419463921019	0.923708973146461	0.581831136131929
chr15	29053937	29054833	897	+	exon	APBA2	0.657407217637984	0.999888348827076	0.55829437092475	1	0.595517654681182	0.992609501910499	0.0721170395850354	-0.0226673824978334	0.774748228271977	0.891150213614548	0.0947844220828688
chr15	29074924	29076077	1154	+	exon	APBA2	0.99552911454538	0.999888348827076	0.941072592744694	1	0.964641702275275	0.992609501910499	0.0394306695323433	-0.0226673824978334	0.774748228271977	0.891150213614548	0.0620980520301766
chr15	29101663	29101812	150	+	exon	APBA2	0.688759919869983	0.999888348827076	0.575509041999617	1	0.601666531991405	0.992609501910499	-0.0324358081724964	-0.0226673824978334	0.774748228271977	0.891150213614548	-0.00976842567466305
chr15	29102310	29102410	101	+	exon	APBA2	0.760497749982496	0.999888348827076	0.658324540343881	1	0.733758989376316	0.992609501910499	-0.632915863140733	-0.0226673824978334	0.774748228271977	0.891150213614548	-0.6102484806429
chr15	29108422	29117071	8650	+	exon	APBA2	0.145402918361101	0.999888348827076	0.123974405819983	1	0.199590569082718	0.992609501910499	-0.18911261693669	-0.0226673824978334	0.774748228271977	0.891150213614548	-0.166445234438857
chr15	29117170	29117320	151	+	utr3	APBA2	0.740186144841609	0.999888348827076	0.639443915831223	1	0.69602856900016	0.992609501910499	-0.145705200553085	-0.0226673824978334	0.774748228271977	0.891150213614548	-0.123037818055252
chr15	29117419	29117618	200	+	utr3	APBA2	0.149265050801193	0.999888348827076	0.065568331545805	1	0.111977660869743	0.992609501910499	-0.322566752915325	-0.0226673824978334	0.774748228271977	0.891150213614548	-0.299899370417492
chr15	30626389	30626489	101	+	utr5	ARHGAP11B	0.911616664441871	0.999888348827076	0.855768003167113	1	0.916441355915308	0.992609501910499	-0.665534288227492	-0.385028350400678	0.0730427616247555	0.200985691091562	-0.280505937826814
chr15	30903852	30904002	151	+	utr5	FAN1	0.24898608288875	0.999888348827076	0.126167135881979	1	0.198816405009062	0.992609501910499	0.0137617841187962	-0.468282535816513	0.00490105325083664	0.0247782547382625	0.48204431993531
chr15	30904836	30904936	101	+	exon	FAN1	0.88344061106372	0.999888348827076	0.85495658026037	1	0.911154325244529	0.992609501910499	-0.161872316715237	-0.468282535816513	0.00490105325083664	0.0247782547382625	0.306410219101276
chr15	30927411	30927560	150	+	exon	RP11-540B6.6	0.746338123869353	0.999888348827076	0.648411721305874	1	0.718627947789953	0.992609501910499	-0.700563009252203	-0.829055318174751	0.000675874899965997	0.00465219249900761	0.128492308922548
chr15	30937254	30941959	4706	+	utr3	FAN1	0.839208157096279	0.999888348827076	0.751568825017577	1	0.753093833083481	0.992609501910499	-0.264769777613425	-0.468282535816513	0.00490105325083664	0.0247782547382625	0.203512758203088
chr15	31327154	31327253	100	+	utr5	KLF13	0.479241933916797	0.999888348827076	0.336851734673804	1	0.432134895498406	0.992609501910499	-0.705463503744267	-0.104648877036553	0.233971088176897	0.44558908456126	-0.600814626707714
chr15	31327602	31327751	150	+	exon	KLF13	0.808494998542432	0.999888348827076	0.714005853755352	1	0.752473487772013	0.992609501910499	-0.326651744089911	-0.104648877036553	0.233971088176897	0.44558908456126	-0.222002867053357
chr15	31372013	31372859	847	+	utr3	KLF13	0.236738628630525	0.999888348827076	0.138877687752862	1	0.210986212683172	0.992609501910499	-0.318525500116236	-0.104648877036553	0.233971088176897	0.44558908456126	-0.213876623079682
chr15	31373058	31373705	648	+	utr3	KLF13	0.705888538073368	0.999888348827076	0.730723774558686	1	0.775712530547261	0.992609501910499	-0.0300775104418423	-0.104648877036553	0.233971088176897	0.44558908456126	0.0745713665947112
chr15	31375995	31376244	250	+	utr3	KLF13	0.314861895780138	0.999888348827076	0.177758612860123	1	0.243683326360405	0.992609501910499	-0.101194571850312	-0.104648877036553	0.233971088176897	0.44558908456126	0.0034543051862415
chr15	32615729	32615928	200	+	utr5	ARHGAP11A	0.751164890849051	0.999888348827076	0.646796852131243	1	0.714496909966868	0.992609501910499	-0.268105569729829	-0.199150123834226	0.024841943401988	0.0907724749080859	-0.0689554458956031
chr15	32636262	32636412	151	+	exon	ARHGAP11A	0.108027592024139	0.999888348827076	0.051035981849422	1	0.0877233843592373	0.992609501910499	0.141487263827281	-0.199150123834226	0.024841943401988	0.0907724749080859	0.340637387661507
chr15	32636561	32636860	300	+	exon	ARHGAP11A	0.759722228732215	0.999888348827076	0.675445577079527	1	0.646947853798959	0.992609501910499	0.0206724175754111	-0.199150123834226	0.024841943401988	0.0907724749080859	0.219822541409637
chr15	32637059	32637209	151	+	exon	ARHGAP11A	0.630072241011267	0.999888348827076	0.507982163090384	1	0.582352342258842	0.992609501910499	-0.00918311904944811	-0.199150123834226	0.024841943401988	0.0907724749080859	0.189967004784777
chr15	34102123	34102272	150	+	utr5	PGBD4	0.355548027557778	0.999888348827076	0.206556929495411	1	0.300071075310444	0.992609501910499	-0.295123601005565	-0.450811746582164	0.0933078483761944	0.240274755860547	0.155688145576599
chr15	34102719	34102819	101	+	exon	PGBD4	0.416546354391762	0.999888348827076	0.270438685479731	1	0.350122808054906	0.992609501910499	-0.380955263835899	-0.450811746582164	0.0933078483761944	0.240274755860547	0.0698564827462647
chr15	34103316	34103415	100	+	exon	PGBD4	0.603385653083901	0.999888348827076	0.48477526845686	1	0.622686393356446	0.992609501910499	-0.0759927332697923	-0.450811746582164	0.0933078483761944	0.240274755860547	0.374819013312372
chr15	34103614	34103763	150	+	exon	PGBD4	0.146328859921471	0.999888348827076	0.051590892563829	1	0.0952326484072007	0.992609501910499	-1.06852257119231	-0.450811746582164	0.0933078483761944	0.240274755860547	-0.617710824610149
chr15	34225049	34225148	100	+	utr5	EMC4	0.934767248892975	0.999888348827076	0.980017724500234	1	0.990056088985105	0.993052577965343	0.314769311675453	0.2043898006241	0.0579529236569367	0.170122694176195	0.110379511051353
chr15	35237807	35237953	147	+	exon	ANP32AP1	0.185167236604504	0.999888348827076	0.110927032663113	1	0.173184201515049	0.992609501910499	0.174114706487794	0.0182349724689568	0.930272938986728	0.968693389239335	0.155879734018837
chr15	36808407	36808506	100	+	utr3	C15orf41	0.468201002095944	0.999888348827076	0.323895845477865	1	0.413174713784562	0.992609501910499	0.819692790499897	0.0704990744397396	0.789430040448709	0.899622320302387	0.749193716060158
chr15	38351129	38351279	151	+	exon	SPRED1	0.744950778545345	0.999888348827076	0.649690140488694	1	0.734509240521921	0.992609501910499	0.384056146641764	0.063945304738627	0.794399498285814	0.902027570090153	0.320110841903137
chr15	39934196	39934295	100	+	exon	EIF2AK4	0.276173182164477	0.999888348827076	0.185583258061087	1	0.134855673531731	0.992609501910499	-0.392244169689688	0.148829333175752	0.122675861825181	0.292100709819839	-0.54107350286544
chr15	39949196	39955665	6470	+	exon	EIF2AK4	0.783490437590363	0.999888348827076	0.685395867223923	1	0.738560869100889	0.992609501910499	0.145745679464381	0.148829333175752	0.122675861825181	0.292100709819839	-0.00308365371137159
chr15	39967365	39967465	101	+	exon	EIF2AK4	0.395555673728981	0.999888348827076	0.243458376793399	1	0.274194215426924	0.992609501910499	-0.0816032706310378	0.148829333175752	0.122675861825181	0.292100709819839	-0.23043260380679
chr15	39976495	39976793	299	+	exon	EIF2AK4	0.572986317270391	0.999888348827076	0.462972228534982	1	0.518842801831926	0.992609501910499	-0.137242662130275	0.148829333175752	0.122675861825181	0.292100709819839	-0.286071995306028
chr15	40035292	40035442	151	+	utr3	EIF2AK4	0.692569946517172	0.999888348827076	0.571332618414612	1	0.623160493476905	0.992609501910499	0.464715708440286	0.148829333175752	0.122675861825181	0.292100709819839	0.315886375264534
chr15	40161122	40165118	3997	+	utr5	BUB1B	0.605717548570034	0.999888348827076	0.612142182844118	1	0.676019377654147	0.992609501910499	-0.208925901827061	-0.254375690786183	0.00368996218067403	0.0195710304206766	0.0454497889591221
chr15	40196765	40199705	2941	+	utr3	BUB1B	0.306441687357666	0.999888348827076	0.244195890278535	1	0.267528568612727	0.992609501910499	0.0272060923150657	-0.254375690786183	0.00368996218067403	0.0195710304206766	0.281581783101249
chr15	40272285	40272910	626	+	utr3	BUB1B-PAK6	0.273614272402353	0.999888348827076	0.14345371659193	1	0.173569266924094	0.992609501910499	0.222624912883751	1.31033172773434	0.793090824813291	NA	-1.08770681485059
chr15	40368427	40368576	150	+	exon	DISP2	0.6816438721701	0.999888348827076	0.556065924627336	1	0.670476724518175	0.992609501910499	0.651749371776354	0.580165991452942	0.0694729193923076	0.193945826845657	0.0715833803234125
chr15	40368676	40368925	250	+	exon	DISP2	0.958908175216676	0.999888348827076	0.923792415335071	1	0.894527306790423	0.992609501910499	0.969377886348751	0.580165991452942	0.0694729193923076	0.193945826845657	0.38921189489581
chr15	40369523	40369622	100	+	exon	DISP2	0.597700727212766	0.999888348827076	0.474581502543581	1	0.622486260744255	0.992609501910499	1.20317966757679	0.580165991452942	0.0694729193923076	0.193945826845657	0.623013676123844
chr15	40369772	40369871	100	+	exon	DISP2	0.452887012413437	0.999888348827076	0.315167753485028	1	0.473789964690567	0.992609501910499	0.933409287591761	0.580165991452942	0.0694729193923076	0.193945826845657	0.353243296138819
chr15	40382968	40383299	332	+	utr5	KNSTRN	0.864449361629712	0.999888348827076	0.886760744655945	1	0.927364943961239	0.992609501910499	0.425557586723213	0.145869175089433	0.241580762042104	0.454298629171718	0.27968841163378
chr15	40389492	40391497	2006	+	utr3	KNSTRN	0.232865647702958	0.999888348827076	0.170244572453215	1	0.223302464040849	0.992609501910499	0.463676109221067	0.145869175089433	0.241580762042104	0.454298629171718	0.317806934131634
chr15	40393654	40393900	247	+	utr3	KNSTRN	0.972580208534348	0.999888348827076	0.913821675310626	1	0.923321592291145	0.992609501910499	0.275037605040089	0.145869175089433	0.241580762042104	0.454298629171718	0.129168429950656
chr15	40405895	40406096	202	+	utr5	IVD	0.660565025775701	0.999888348827076	0.648083391823869	1	0.713941397273309	0.992609501910499	0.105714564056887	-0.0677991577901572	0.462427116148618	0.675281668493531	0.173513721847045
chr15	40406346	40407730	1385	+	exon	IVD	0.249394463098927	0.999888348827076	0.189557833310564	1	0.225738747607361	0.992609501910499	0.139869704900937	-0.0677991577901572	0.462427116148618	0.675281668493531	0.207668862691094
chr15	40418191	40418291	101	+	utr3	IVD	0.716860895355298	0.999888348827076	0.650123251548395	1	0.707800753243322	0.992609501910499	0.50196151227826	-0.0677991577901572	0.462427116148618	0.675281668493531	0.569760670068418
chr15	40418540	40418640	101	+	utr3	IVD	0.876233658449347	0.999888348827076	0.870600164648899	1	0.91757606873775	0.992609501910499	0.593957305568055	-0.0677991577901572	0.462427116148618	0.675281668493531	0.661756463358212
chr15	40419936	40420036	101	+	utr3	IVD	0.342906580706138	0.999888348827076	0.209620935808131	1	0.265815623438679	0.992609501910499	0.665369220823858	-0.0677991577901572	0.462427116148618	0.675281668493531	0.733168378614015
chr15	40420186	40420335	150	+	utr3	IVD	0.375096721044665	0.999888348827076	0.294242070204643	1	0.340154565205575	0.992609501910499	0.471105366771321	-0.0677991577901572	0.462427116148618	0.675281668493531	0.538904524561478
chr15	40435548	40435648	101	+	utr3	IVD	0.872196787453382	0.999888348827076	0.79472463850473	1	0.837075233580727	0.992609501910499	-0.395546665494931	-0.0677991577901572	0.462427116148618	0.675281668493531	-0.327747507704773
chr15	40458499	40459698	1200	+	exon	BAHD1	0.717360732822541	0.999888348827076	0.614075114778585	1	0.661532553586341	0.992609501910499	-0.154717569035582	-0.19679727732047	0.0258292455620757	0.0935777483575469	0.0420797082848879
chr15	40471395	40471792	398	+	exon	CHST14	0.0937692456201895	0.999888348827076	0.0494030248084619	1	0.0345237493498251	0.992609501910499	0.20701228171203	0.338047395141749	0.0245054928002308	0.0897129025208773	-0.131035113429719
chr15	40471991	40472685	695	+	utr3	CHST14	0.804547897095373	0.999888348827076	0.835738291631027	1	0.857825921137321	0.992609501910499	0.293507192760984	0.338047395141749	0.0245054928002308	0.0897129025208773	-0.0445402023807644
chr15	40553654	40556982	3329	+	exon	RP11-111A22.1	0.956098731131304	0.999888348827076	0.903111542599994	1	0.896373769491755	0.992609501910499	0.0517969016372625	0.0771664521748495	0.945353250288873	NA	-0.025369550537587
chr15	40569350	40569697	348	+	exon	RPUSD2	0.909556205351956	0.999888348827076	0.847254222807559	1	0.870646314335093	0.992609501910499	0.0710396017545457	0.458604833955135	0.016082469810435	0.0644766862394208	-0.38756523220059
chr15	40573752	40574348	597	+	utr3	RPUSD2	0.602663680555702	0.999888348827076	0.489861094416507	1	0.543496123215323	0.992609501910499	0.685726866663302	0.458604833955135	0.016082469810435	0.0644766862394208	0.227122032708167
chr15	40594320	40602942	8623	+	utr5	CASC5	0.130483324287876	0.999888348827076	0.0686972009814137	1	0.0984819164740761	0.992609501910499	0.286227169163988	0.133587538517355	0.135779152394971	0.31248025014495	0.152639630646633
chr15	40621947	40622047	101	+	exon	CASC5	0.620339495561813	0.999888348827076	0.537771929914943	1	0.590911622786141	0.992609501910499	0.420175623266645	0.133587538517355	0.135779152394971	0.31248025014495	0.28658808474929
chr15	40622647	40622897	251	+	exon	CASC5	0.68831794159841	0.999888348827076	0.649820128031354	1	0.699302200545908	0.992609501910499	0.248358443309162	0.133587538517355	0.135779152394971	0.31248025014495	0.114770904791807
chr15	40622997	40623197	201	+	exon	CASC5	0.686511149820517	0.999888348827076	0.55828554094679	1	0.620446174590499	0.992609501910499	0.0521328826932259	0.133587538517355	0.135779152394971	0.31248025014495	-0.0814546558241288
chr15	40623547	40623697	151	+	exon	CASC5	0.684688583469125	0.999888348827076	0.633451639760688	1	0.66568115795097	0.992609501910499	0.603514411688239	0.133587538517355	0.135779152394971	0.31248025014495	0.469926873170884
chr15	40625496	40625596	101	+	utr3	CASC5	0.588235092490383	0.999888348827076	0.516188317877295	1	0.574784194644592	0.992609501910499	0.411065616396224	0.133587538517355	0.135779152394971	0.31248025014495	0.277478077878869
chr15	40650311	40651513	1203	+	exon	CASC5	0.729966427987423	0.999888348827076	0.616864108043988	1	0.666932957490681	0.992609501910499	-0.00443978288061529	0.133587538517355	0.135779152394971	0.31248025014495	-0.13802732139797
chr15	40695232	40695382	151	+	utr5	RAD51	0.270931062764186	0.999888348827076	0.175300377361711	1	0.232690725955096	0.992609501910499	0.794877719673926	0.352538039580893	0.0166166115230952	0.0661418324924376	0.442339680093033
chr15	40764119	40764426	308	+	utr5	GCHFR	0.983895867123069	0.999888348827076	0.926292707559989	1	0.953853843892755	0.992609501910499	-0.569799499916447	-0.849076222918351	0.0492665061954045	0.151175001543933	0.279276723001904
chr15	40807136	40807833	698	+	utr5	ZFYVE19	0.151884023376761	0.999888348827076	0.0886487264473393	1	0.136042586397489	0.992609501910499	0.32306516670845	0.00212818633475616	0.985417701582724	0.994612742157833	0.320936980373694
chr15	40810188	40810769	582	+	utr3	ZFYVE19	0.357969028862876	0.999888348827076	0.283848554096868	1	0.323595399898135	0.992609501910499	0.331762833872695	0.00212818633475616	0.985417701582724	0.994612742157833	0.329634647537939
chr15	40812791	40813410	620	+	utr3	ZFYVE19	0.408342285724396	0.999888348827076	0.327488854382453	1	0.333728416564396	0.992609501910499	0.24098952776112	0.00212818633475616	0.985417701582724	0.994612742157833	0.238861341426364
chr15	40813709	40813808	100	+	utr3	ZFYVE19	0.546851843164154	0.999888348827076	0.455412412263339	1	0.508011267841227	0.992609501910499	0.24443719332186	0.00212818633475616	0.985417701582724	0.994612742157833	0.242309006987104
chr15	40814337	40814487	151	+	utr3	ZFYVE19	0.728322068932714	0.999888348827076	0.618783270966584	1	0.671499232974638	0.992609501910499	0.0299731401213437	0.00212818633475616	0.985417701582724	0.994612742157833	0.0278449537865875
chr15	40844778	40844927	150	+	exon	SPINT1	0.818501508253121	0.999888348827076	0.822803190584177	1	0.870037705859725	0.992609501910499	-0.240170628035561	-0.132392270285224	0.281389195827154	0.49988438167885	-0.107778357750338
chr15	40845027	40853607	8581	+	exon	SPINT1	0.148518866495073	0.999888348827076	0.0911275580519918	1	0.114828293976478	0.992609501910499	0.0333083280086743	-0.132392270285224	0.281389195827154	0.49988438167885	0.165700598293898
chr15	40857010	40857359	350	+	utr3	SPINT1	0.412526149762195	0.999888348827076	0.292806421428587	1	0.36159467728041	0.992609501910499	-0.208533719700683	-0.132392270285224	0.281389195827154	0.49988438167885	-0.0761414494154593
chr15	40898981	40899375	395	+	utr3	VPS18	0.556988878710411	0.999888348827076	0.504430234295829	1	0.538855444356448	0.992609501910499	0.466799986877771	0.289370513626485	0.0189986528651963	0.0734222704398658	0.177429473251286
chr15	40899675	40900575	901	+	exon	VPS18	0.920148523194028	0.999888348827076	0.969749184779493	1	0.975121616165273	0.992609501910499	0.329786798274541	0.289370513626485	0.0189986528651963	0.0734222704398658	0.0404162846480554
chr15	40902926	40903425	500	+	utr3	VPS18	0.609938120446805	0.999888348827076	0.496054911378166	1	0.554505151314307	0.992609501910499	0.295499409772582	0.289370513626485	0.0189986528651963	0.0734222704398658	0.00612889614609663
chr15	40929439	40929637	199	+	utr5	DLL4	0.53684077620143	0.999888348827076	0.444238898970458	1	0.514851046681862	0.992609501910499	1.96309627668329	1.54829946935418	6.32910234497589e-05	0.000606409067043257	0.414796807329112
chr15	40953550	40953648	99	+	utr5	CHAC1	0.0591859546263568	0.999888348827076	0.0202026575545779	1	0.0309183097329614	0.992609501910499	1.40825505175068	1.16428882991842	1.49998637987657e-11	5.9024030526068e-10	0.243966221832258
chr15	40955637	40955882	246	+	utr3	CHAC1	0.503278999999593	0.999888348827076	0.39125716744808	1	0.441690072698981	0.992609501910499	1.00409844035865	1.16428882991842	1.49998637987657e-11	5.9024030526068e-10	-0.160190389559774
chr15	40956078	40956323	246	+	utr3	CHAC1	0.701838040617929	0.999888348827076	0.689384534761715	1	0.724933583219012	0.992609501910499	1.41295093587564	1.16428882991842	1.49998637987657e-11	5.9024030526068e-10	0.248662105957217
chr15	41231212	41231412	201	+	utr5	CHP1	0.297715586885073	0.999888348827076	0.246872740947	1	0.305071366010705	0.992609501910499	0.00100418975791904	-0.21275988559973	0.00878930963691901	0.0398423885635246	0.213764075357649
chr15	41284040	41284140	101	+	exon	OIP5-AS1	0.270104534063871	0.999888348827076	0.198127463312292	1	0.29222746416608	0.992609501910499	-0.0342781561481394	-0.040174909805765	0.592813853300176	0.775871557213952	0.0058967536576256
chr15	41298380	41298480	101	+	exon	OIP5-AS1	0.396077303625049	0.999888348827076	0.339612320282228	1	0.363505145855734	0.992609501910499	0.220856185910884	-0.040174909805765	0.592813853300176	0.775871557213952	0.261031095716649
chr15	41299278	41299428	151	+	exon	OIP5-AS1	0.924410448229225	0.999888348827076	0.857006370580468	1	0.877625249679547	0.992609501910499	-0.0158537063033937	-0.040174909805765	0.592813853300176	0.775871557213952	0.0243212035023713
chr15	41349100	41349249	150	+	utr3	NUSAP1	0.704448721334371	0.999888348827076	0.727795115493752	1	0.790802130896714	0.992609501910499	0.0674986075992085	0.0257638535611892	0.694757325357269	0.845327998666095	0.0417347540380193
chr15	41417179	41438385	21207	+	exon	RTF1	0.382155875809063	0.999888348827076	0.274650080360801	1	0.322761395573901	0.992609501910499	0.465052564968614	0.237494242783805	0.0030464371976473	0.0166977626594074	0.227558322184809
chr15	41453004	41466224	13221	+	exon	RTF1	0.772528997821583	0.999888348827076	0.673473569257833	1	0.704678191229364	0.992609501910499	0.270763160325198	0.237494242783805	0.0030464371976473	0.0166977626594074	0.0332689175413921
chr15	41480679	41480828	150	+	utr3	RTF1	0.755667519566286	0.999888348827076	0.751018461842771	1	0.779698448912422	0.992609501910499	0.237222606928014	0.237494242783805	0.0030464371976473	0.0166977626594074	-0.00027163585579193
chr15	41503053	41503302	250	+	utr3	ITPKA	0.260212681777214	0.999888348827076	0.180156076534809	1	0.273150022683932	0.992609501910499	0.302322787740743	0.319731274528364	0.191761810828188	0.394088611988796	-0.0174084867876212
chr15	41669582	41669782	201	+	exon	MGA	0.9545994029426	0.999888348827076	0.906590373021001	1	0.95055575598203	0.992609501910499	-0.065200156803008	0.10434380564721	0.311617560394489	0.533871031177925	-0.169543962450218
chr15	41696698	41696897	200	+	exon	MGA	0.506237462070855	0.999888348827076	0.4332518799649	1	0.472819114319717	0.992609501910499	0.149991452575946	0.10434380564721	0.311617560394489	0.533871031177925	0.045647646928736
chr15	41713349	41713449	101	+	exon	MGA	0.538049555939463	0.999888348827076	0.415732493421242	1	0.521073142125711	0.992609501910499	0.197656803401183	0.10434380564721	0.311617560394489	0.533871031177925	0.093312997753973
chr15	41736494	41736594	101	+	exon	MGA	0.195425643508647	0.999888348827076	0.0788004601409131	1	0.132597163081191	0.992609501910499	0.391520236740685	0.10434380564721	0.311617560394489	0.533871031177925	0.287176431093475
chr15	41749535	41749685	151	+	exon	MGA	0.115984034481361	0.999888348827076	0.0411118949953148	1	0.0703841740473311	0.992609501910499	0.340500716068776	0.10434380564721	0.311617560394489	0.533871031177925	0.236156910421566
chr15	41750084	41750532	449	+	exon	MGA	0.982597805659611	0.999888348827076	0.981025707500021	1	0.970783069336755	0.992609501910499	0.326061170520676	0.10434380564721	0.311617560394489	0.533871031177925	0.221717364873466
chr15	41766151	41767347	1197	+	utr3	MGA	0.59825772370324	0.999888348827076	0.489216081238648	1	0.551151670408465	0.992609501910499	0.0416201180433846	0.10434380564721	0.311617560394489	0.533871031177925	-0.0627236876038252
chr15	41767646	41767746	101	+	utr3	MGA	0.568695494017709	0.999888348827076	0.417538588116693	1	0.526997437067516	0.992609501910499	-0.448519326496775	0.10434380564721	0.311617560394489	0.533871031177925	-0.552863132143985
chr15	41775122	41775312	191	+	utr5	MAPKBP1	0.495711474121366	0.999888348827076	0.356452330715078	1	0.42390111688534	0.992609501910499	-0.622168766660445	-0.605795005734224	1.02892090172616e-10	3.46070830543875e-09	-0.016373760926221
chr15	41822288	41822388	101	+	utr3	MAPKBP1	0.674481754505726	0.999888348827076	0.565143717388375	1	0.633036206003821	0.992609501910499	-0.431016136730377	-0.605795005734224	1.02892090172616e-10	3.46070830543875e-09	0.174778869003847
chr15	41823657	41825565	1909	+	utr3	MAPKBP1	0.203628667772903	0.999888348827076	0.128645966297852	1	0.165790691927384	0.992609501910499	-0.606438758505862	-0.605795005734224	1.02892090172616e-10	3.46070830543875e-09	-0.000643752771637529
chr15	41825963	41826262	300	+	utr3	MAPKBP1	0.696815376172017	0.999888348827076	0.585255290583533	1	0.648785180161871	0.992609501910499	-0.525522018735111	-0.605795005734224	1.02892090172616e-10	3.46070830543875e-09	0.0802729869991132
chr15	41827258	41827506	249	+	utr3	MAPKBP1	0.817477947702348	0.999888348827076	0.816779268542217	1	0.800869093226683	0.992609501910499	-0.738400040724992	-0.605795005734224	1.02892090172616e-10	3.46070830543875e-09	-0.132605034990768
chr15	41839457	41839556	100	+	exon	JMJD7-PLA2G4B	0.912762783073516	0.999888348827076	0.905235428106608	1	0.927756016051853	0.992609501910499	-0.171874712695855	-0.573095024075125	0.0154569212183801	0.0623561073965274	0.40122031137927
chr15	41847483	41847707	225	+	utr3	JMJD7-PLA2G4B	0.791736887818434	0.999888348827076	0.769496053953498	1	0.802665476375936	0.992609501910499	-0.257726217911792	-0.573095024075125	0.0154569212183801	0.0623561073965274	0.315368806163334
chr15	41847847	41847956	110	+	utr3	PLA2G4B	0.173979718636111	0.999888348827076	0.0734992558850237	1	0.0821100117480704	0.992609501910499	-0.0975293561546234	-0.6928626767927	0.305900226447706	NA	0.595333320638077
chr15	42274352	42274451	100	+	utr5	GANC	0.409082828003934	0.999888348827076	0.237442610990198	1	0.312528284521922	0.992609501910499	-0.361913411844824	-0.354380077801698	0.08270544368635	0.220488469902028	-0.00753333404312656
chr15	42283817	42283916	100	+	utr3	GANC	0.929162442407485	0.999888348827076	0.912485031778996	1	0.939357315774046	0.992609501910499	-0.378779476520748	-0.354380077801698	0.08270544368635	0.220488469902028	-0.0243993987190502
chr15	42681604	42682445	842	+	exon	STARD9	0.800013225711337	0.999888348827076	0.710438903891796	1	0.769050406683647	0.992609501910499	-0.179954719106112	-0.271797460259858	0.043461267769827	0.137354958376554	0.0918427411537461
chr15	42684533	42684683	151	+	exon	STARD9	0.375334359145604	0.999888348827076	0.256155566097872	1	0.35239882458246	0.992609501910499	-0.261823940181887	-0.271797460259858	0.043461267769827	0.137354958376554	0.00997352007797114
chr15	42684933	42685132	200	+	exon	STARD9	0.997992254875189	0.999888348827076	0.981124791890897	1	0.943848853988383	0.992609501910499	-0.572842268534894	-0.271797460259858	0.043461267769827	0.137354958376554	-0.301044808275036
chr15	42685232	42685431	200	+	exon	STARD9	0.783724009964634	0.999888348827076	0.709301263724593	1	0.811220075499026	0.992609501910499	0.0731693203017385	-0.271797460259858	0.043461267769827	0.137354958376554	0.344966780561597
chr15	42686130	42686230	101	+	exon	STARD9	0.961079363590116	0.999888348827076	0.927167960181963	1	0.916684980790686	0.992609501910499	-0.398632555139732	-0.271797460259858	0.043461267769827	0.137354958376554	-0.126835094879874
chr15	42686479	42686579	101	+	exon	STARD9	0.949295991638712	0.999888348827076	0.89000587285558	1	0.909546536237925	0.992609501910499	-0.560985687936624	-0.271797460259858	0.043461267769827	0.137354958376554	-0.289188227676766
chr15	42689123	42689323	201	+	exon	STARD9	0.870083327548948	0.999888348827076	0.841617625321297	1	0.891516798582975	0.992609501910499	-0.187247989314195	-0.271797460259858	0.043461267769827	0.137354958376554	0.0845494709456635
chr15	42690920	42691019	100	+	exon	STARD9	0.205321487476276	0.999888348827076	0.0694833222445342	1	0.115435888812116	0.992609501910499	0.310308302101256	-0.271797460259858	0.043461267769827	0.137354958376554	0.582105762361114
chr15	42691718	42691967	250	+	exon	STARD9	0.559693084607959	0.999888348827076	0.445176440308569	1	0.491415640104752	0.992609501910499	-0.214365153501715	-0.271797460259858	0.043461267769827	0.137354958376554	0.0574323067581428
chr15	42692267	42692865	599	+	exon	STARD9	0.679348719364796	0.999888348827076	0.554819996577914	1	0.639708348950594	0.992609501910499	-0.334291505252049	-0.271797460259858	0.043461267769827	0.137354958376554	-0.0624940449921905
chr15	42693614	42694312	699	+	exon	STARD9	0.616067712381667	0.999888348827076	0.511537981806715	1	0.590520567341028	0.992609501910499	-0.303584399942819	-0.271797460259858	0.043461267769827	0.137354958376554	-0.0317869396829606
chr15	42695192	42695292	101	+	utr3	STARD9	0.560381794635494	0.999888348827076	0.400208676661779	1	0.503697657631978	0.992609501910499	-0.389407459762784	-0.271797460259858	0.043461267769827	0.137354958376554	-0.117609999502925
chr15	42719584	42720033	450	+	utr3	STARD9	0.0450109663244299	0.999888348827076	0.0104000811015618	1	0.0193502064412405	0.992609501910499	-0.28487033854622	-0.271797460259858	0.043461267769827	0.137354958376554	-0.0130728782863619
chr15	42724343	42724633	291	+	exon	CTD-2036P10.5	0.533491647926983	0.999888348827076	0.511204646636197	1	0.526035645187951	0.992609501910499	-0.336324222221079	NA	NA	NA	NA
chr15	43185317	43185466	150	+	utr5	CCNDBP1	0.684561687879869	0.999888348827076	0.654299414136311	1	0.713755210121046	0.992609501910499	-0.0283598314724399	-0.266034808283809	0.00595495064664092	0.0291223610107817	0.237674976811369
chr15	43191446	43191595	150	+	utr3	CCNDBP1	0.339549581771587	0.999888348827076	0.296396495612504	1	0.333246051621571	0.992609501910499	-0.0702746016765476	-0.266034808283809	0.00595495064664092	0.0291223610107817	0.195760206607261
chr15	43369659	43371279	1621	+	utr5	TUBGCP4	0.502865224663497	0.999888348827076	0.399520718771588	1	0.39753331905146	0.992609501910499	0.3197165999752	0.237799628042373	0.0964704807903527	0.245825490541017	0.0819169719328278
chr15	43521701	43521801	101	+	exon	MAP1A	0.8385430436585	0.999888348827076	0.759396583278462	1	0.799837172686073	0.992609501910499	-0.586703388769984	-0.568367710805822	3.68193952912393e-15	2.48166369747635e-13	-0.018335677964162
chr15	43522449	43522848	400	+	exon	MAP1A	0.765427166137462	0.999888348827076	0.804293880929414	1	0.819545235844428	0.992609501910499	-0.548204131573926	-0.568367710805822	3.68193952912393e-15	2.48166369747635e-13	0.0201635792318953
chr15	43523048	43523397	350	+	exon	MAP1A	0.976723339408292	0.999888348827076	0.959305104190822	1	0.990155127238688	0.993052577965343	-0.551032660547063	-0.568367710805822	3.68193952912393e-15	2.48166369747635e-13	0.0173350502587591
chr15	43523597	43523697	101	+	exon	MAP1A	0.725953443006026	0.999888348827076	0.619210426365329	1	0.688596802529546	0.992609501910499	-0.472222809401842	-0.568367710805822	3.68193952912393e-15	2.48166369747635e-13	0.0961449014039802
chr15	43524196	43524295	100	+	exon	MAP1A	0.617693872951725	0.999888348827076	0.50531656607495	1	0.571020701572891	0.992609501910499	-0.546572452413365	-0.568367710805822	3.68193952912393e-15	2.48166369747635e-13	0.0217952583924567
chr15	43524545	43524695	151	+	exon	MAP1A	0.291060172195895	0.999888348827076	0.17040963544439	1	0.243250343295777	0.992609501910499	-0.625474759958183	-0.568367710805822	3.68193952912393e-15	2.48166369747635e-13	-0.0571070491523612
chr15	43524794	43524994	201	+	exon	MAP1A	0.565867904606313	0.999888348827076	0.54786204717896	1	0.534647460604359	0.992609501910499	-0.442691599707406	-0.568367710805822	3.68193952912393e-15	2.48166369747635e-13	0.125676111098415
chr15	43525493	43525593	101	+	exon	MAP1A	0.588589666191038	0.999888348827076	0.470377713404842	1	0.530968851497561	0.992609501910499	-0.608965695642702	-0.568367710805822	3.68193952912393e-15	2.48166369747635e-13	-0.0405979848368804
chr15	43525742	43526241	500	+	exon	MAP1A	0.334494671780659	0.999888348827076	0.320559278091979	1	0.376143967779374	0.992609501910499	-0.453396507762842	-0.568367710805822	3.68193952912393e-15	2.48166369747635e-13	0.11497120304298
chr15	43526341	43527389	1049	+	exon	MAP1A	0.992071251242149	0.999888348827076	0.906898183104	1	0.938527147243756	0.992609501910499	-0.461118859699019	-0.568367710805822	3.68193952912393e-15	2.48166369747635e-13	0.107248851106803
chr15	43527539	43527639	101	+	exon	MAP1A	0.467660406307291	0.999888348827076	0.406226519288629	1	0.442555325739756	0.992609501910499	-0.608935158445969	-0.568367710805822	3.68193952912393e-15	2.48166369747635e-13	-0.0405674476401477
chr15	43527788	43527888	101	+	exon	MAP1A	0.747236833192652	0.999888348827076	0.744821038889518	1	0.784914627521458	0.992609501910499	-0.469637812725239	-0.568367710805822	3.68193952912393e-15	2.48166369747635e-13	0.0987298980805822
chr15	43528337	43528537	201	+	exon	MAP1A	0.812987877657499	0.999888348827076	0.723015424615056	1	0.776092919421409	0.992609501910499	-0.412374606520251	-0.568367710805822	3.68193952912393e-15	2.48166369747635e-13	0.155993104285571
chr15	43528936	43529135	200	+	exon	MAP1A	0.769884277279883	0.999888348827076	0.677565534391156	1	0.737529550956364	0.992609501910499	-0.562429270042144	-0.568367710805822	3.68193952912393e-15	2.48166369747635e-13	0.00593844076367811
chr15	43531171	43531470	300	+	utr3	MAP1A	0.483008895838197	0.999888348827076	0.381196729717204	1	0.354545583059609	0.992609501910499	-0.669444946676245	-0.568367710805822	3.68193952912393e-15	2.48166369747635e-13	-0.101077235870424
chr15	43771184	43771284	101	+	utr3	PDIA3	0.553007446192418	0.999888348827076	0.571197957185919	1	0.6293022942419	0.992609501910499	0.243316217625677	0.100747433878659	0.25007610665464	0.464436801541798	0.142568783747018
chr15	43792268	43792418	151	+	utr5	SERF2	0.802316693556258	0.999888348827076	0.814473692658999	1	0.828085975460072	0.992609501910499	-0.174934534821925	-0.19019871810899	0.00294530759716633	0.016228394550959	0.0152641832870652
chr15	43792995	43793145	151	+	utr5	SERF2	0.447624771623968	0.999888348827076	0.475402393030925	1	0.516057479343304	0.992609501910499	-0.0341285497182189	-0.19019871810899	0.00294530759716633	0.016228394550959	0.156070168390771
chr15	43793695	43793795	101	+	utr3	SERF2	0.604072194143902	0.999888348827076	0.640104909503877	1	0.706950252852008	0.992609501910499	0.0924384510426691	-0.19019871810899	0.00294530759716633	0.016228394550959	0.282637169151659
chr15	43799872	43800172	301	+	utr3	SERF2	0.986185439016209	0.999888348827076	0.941980514295815	1	0.972516598715577	0.992609501910499	-1.06396253534412	-0.19019871810899	0.00294530759716633	0.016228394550959	-0.873763817235126
chr15	43800499	43801795	1297	+	utr3	HYPK	0.00328456557942318	0.999888348827076	0.00172010979161692	1	0.00903438610086706	0.841863822548172	0.510231415920559	-0.961462589380992	0.000442388546474915	0.00323475835674327	1.47169400530155
chr15	44289229	44289329	101	+	utr5	CASC4	0.961418909553341	0.999888348827076	0.997568460075143	1	0.979590988994392	0.992609501910499	0.423496031843889	0.402610405172726	0.00243420655074072	0.0138321044191715	0.0208856266711622
chr15	44427682	44427802	121	+	utr5	CTDSPL2	0.711555159971871	0.999888348827076	0.602622962453496	1	0.643676265318691	0.992609501910499	-0.206594236961272	-0.289147911951838	0.0017147561392463	0.0103074635036814	0.0825536749905662
chr15	44521404	44524256	2853	+	utr3	CTDSPL2	0.256212307725416	0.999888348827076	0.199914360678948	1	0.280728286418443	0.992609501910499	-0.183450082415318	-0.289147911951838	0.0017147561392463	0.0103074635036814	0.10569782953652
chr15	44537157	44537393	237	+	utr5	EIF3J	0.302428189399719	0.999888348827076	0.214626597409656	1	0.247912616709312	0.992609501910499	0.31933405045734	0.230276377384361	0.0391711393664633	0.127884352015152	0.0890576730729785
chr15	44729237	44729337	101	+	utr5	TRIM69	0.150262028741259	0.999888348827076	0.0510943918728714	1	0.0618634267909207	0.992609501910499	0.277393432034166	0.075429696969682	0.660670255381196	0.823117270041634	0.201963735064484
chr15	44731396	44731894	499	+	exon	TRIM69	0.342285150237027	0.999888348827076	0.264652148420285	1	0.324516435743152	0.992609501910499	0.32724175659428	0.075429696969682	0.660670255381196	0.823117270041634	0.251812059624598
chr15	44767431	44767580	150	+	exon	TRIM69	0.84849639775964	0.999888348827076	0.818386190435817	1	0.907082715200216	0.992609501910499	-0.572326450041321	0.075429696969682	0.660670255381196	0.823117270041634	-0.647756147011003
chr15	45023104	45036238	13135	+	utr5	SORD	0.398658744138198	0.999888348827076	0.369992627566627	1	0.386278689857174	0.992609501910499	0.492890713412738	0.243937017896962	0.0899770341526102	0.234187979351517	0.248953695515776
chr15	45402430	45402775	346	+	exon	SPATA5L1	0.0759374956066498	0.999888348827076	0.0278889040887971	1	0.0337203462014514	0.992609501910499	-0.686315997122013	-0.216277947822785	0.181734231027228	0.380956359574397	-0.470038049299228
chr15	45403219	45403515	297	+	exon	SPATA5L1	0.502194343534628	0.999888348827076	0.392217586606728	1	0.449981970838583	0.992609501910499	-0.248793151172905	-0.216277947822785	0.181734231027228	0.380956359574397	-0.0325152033501208
chr15	45522044	45529766	7723	+	exon	HMGN2P46	0.416420454001668	0.999888348827076	0.330697651702334	1	0.229779069870281	0.992609501910499	-0.307765384615105	0.857469635487363	0.531791912300037	NA	-1.16523502010247
chr15	45587222	45587322	101	+	utr5	BLOC1S6	0.376047497688514	0.999888348827076	0.213362398981	1	0.275791479189548	0.992609501910499	0.22980307350245	-0.0961459178589078	0.357446271044067	0.579222920764695	0.325948991361358
chr15	45587421	45658973	71553	+	utr3	BLOC1S6	0.83900996749686	0.999888348827076	0.911604354190596	1	0.994176685683882	0.994900742143805	0.0366450400304329	-0.0961459178589078	0.357446271044067	0.579222920764695	0.132790957889341
chr15	45659061	45662010	2950	+	exon	RP11-96O20.4	0.63851903133588	0.999888348827076	0.59806886173967	1	0.661843988169734	0.992609501910499	0.49594473151495	NA	NA	NA	NA
chr15	45691045	45691145	101	+	utr3	SQRDL	0.164456690118603	0.999888348827076	0.0930062294013472	1	0.134712961559709	0.992609501910499	0.597291075922491	0.267706239773926	0.158420984531542	0.347327166569556	0.329584836148565
chr15	48784031	48784121	91	+	exon	RP11-485O10.2	0.765979472336783	0.999888348827076	0.661369874553275	1	0.7083060283359	0.992609501910499	-0.391794246998437	NA	NA	NA	NA
chr15	48878136	48878591	456	+	utr5	EID1	0.996648286170883	0.999888348827076	0.907342142041878	1	0.905758361773308	0.992609501910499	0.220432087460378	0.122121033901618	0.109472437926074	0.269085979845368	0.0983110535587597
chr15	48878835	48878985	151	+	utr3	EID1	0.927706796631834	0.999888348827076	0.980491593901848	1	0.991829443088155	0.99343125680858	0.132163187021345	0.122121033901618	0.109472437926074	0.269085979845368	0.0100421531197261
chr15	49170257	49170356	100	+	utr5	GALK2	0.482041943007828	0.999888348827076	0.306620993777264	1	0.394666002368615	0.992609501910499	-0.680216546139197	-0.200377041854504	0.290331675607495	0.510706170981401	-0.479839504284693
chr15	50182589	50182687	99	+	exon	SLC27A2	0.867158137953322	0.999888348827076	0.850533388940448	1	0.885692344898798	0.992609501910499	0.0428809558503523	-0.14171659995366	0.489804706329988	0.697699864166516	0.184597555804012
chr15	50236051	50236149	99	+	utr3	SLC27A2	0.574066168645922	0.999888348827076	0.432471521994275	1	0.472688949606777	0.992609501910499	-0.397726577551592	-0.14171659995366	0.489804706329988	0.697699864166516	-0.256009977597932
chr15	50355009	50355209	201	+	exon	GABPB1-AS1	0.586250245190368	0.999888348827076	0.526047471318205	1	0.602049836410136	0.992609501910499	0.0128983387424234	-0.275491561326079	0.113696542156984	0.276128865762992	0.288389900068502
chr15	50355458	50355758	301	+	exon	GABPB1-AS1	0.626394096536356	0.999888348827076	0.51022287543649	1	0.616648592239615	0.992609501910499	0.0246937804084405	-0.275491561326079	0.113696542156984	0.276128865762992	0.300185341734519
chr15	50459008	50459158	151	+	utr3	USP8	0.682707420452858	0.999888348827076	0.561050284942688	1	0.624343968511251	0.992609501910499	0.270265591206236	-0.0158400527174321	0.882775437291737	0.945618718317084	0.286105643923668
chr15	50481652	50481902	251	+	utr3	USP8	0.776535115435704	0.999888348827076	0.79451814571798	1	0.836678653643766	0.992609501910499	0.103464049412212	-0.0158400527174321	0.882775437291737	0.945618718317084	0.119304102129645
chr15	50908722	50908871	150	+	utr5	AP4E1	0.881465708093029	0.999888348827076	0.872184848671961	1	0.930443333545754	0.992609501910499	-0.102222874230939	0.109429707409071	0.497742058326794	0.704294522127246	-0.21165258164001
chr15	50997405	50997505	101	+	utr3	AP4E1	0.838128084774603	0.999888348827076	0.813809733161727	1	0.913079925921531	0.992609501910499	-0.00420513792571962	0.109429707409071	0.497742058326794	0.704294522127246	-0.113634845334791
chr15	51829678	51829778	101	+	utr5	TMOD3	0.145993555224999	0.999888348827076	0.0682386495919985	1	0.0740194512778094	0.992609501910499	-0.507179146530043	-0.389481040271256	2.93692336773949e-05	0.000306407752120868	-0.117698106258787
chr15	52045858	52045958	101	+	utr5	MAPK6	0.863104890740473	0.999888348827076	0.787966711510484	1	0.80932761989101	0.992609501910499	-0.395078568330839	-0.248010787850238	0.0419306301022193	0.13363425300602	-0.147067780480602
chr15	52046507	52046807	301	+	exon	MAPK6	0.740674526420093	0.999888348827076	0.63543966320196	1	0.692705847181699	0.992609501910499	-0.301268427196709	-0.248010787850238	0.0419306301022193	0.13363425300602	-0.0532576393464717
chr15	55319210	55319309	100	+	utr5	PIGB	0.400974616908507	0.999888348827076	0.277435264899371	1	0.300431487099554	0.992609501910499	0.0603296185473066	-0.11574697879131	0.720535863652021	0.860685715355524	0.176076597338616
chr15	56918623	56918873	251	+	utr5	TCF12	0.48828629406625	0.999888348827076	0.478354865680188	1	0.560724918858796	0.992609501910499	0.255780257043288	0.112867458722684	0.108454182485002	0.267549138346313	0.142912798320604
chr15	57286207	57286457	251	+	utr3	TCF12	0.470311759657243	0.999888348827076	0.35420868546547	1	0.426330995669601	0.992609501910499	0.0841939793756099	0.112867458722684	0.108454182485002	0.267549138346313	-0.0286734793470738
chr15	57300664	57300763	100	+	exon	LINC00926	0.504995679414844	0.999888348827076	0.34465774112335	1	0.526651425579265	0.992609501910499	-0.812844796041841	-0.390928723279767	0.573465944127686	NA	-0.421916072762074
chr15	57516843	57516942	100	+	exon	CGNL1	0.294546742859861	0.999888348827076	0.162092834295715	1	0.281711798690162	0.992609501910499	0.447543360768239	0.413204915400088	0.410941759528392	0.629143377485557	0.034338445368151
chr15	57546078	57546227	150	+	exon	CGNL1	0.595351616973486	0.999888348827076	0.308051277222168	1	0.635057271888331	0.992609501910499	-0.628202642335719	0.413204915400088	0.410941759528392	0.629143377485557	-1.04140755773581
chr15	57706872	57708879	2008	+	utr3	POLR2M	0.344073821854982	0.999888348827076	0.229726869335776	1	0.290025805897048	0.992609501910499	-0.0123817806291698	0.487962480420423	0.064984741211509	0.184865702380839	-0.500344261049593
chr15	57709028	57709277	250	+	utr3	POLR2M	0.942467730830692	0.999888348827076	0.872340469870334	1	0.897590401470828	0.992609501910499	0.147087400024628	0.487962480420423	0.064984741211509	0.184865702380839	-0.340875080395795
chr15	58771242	58772187	946	+	utr5	FAM63B	0.518208378247915	0.999888348827076	0.405668980417521	1	0.475915452319653	0.992609501910499	-0.432134264563336	-0.415810869971693	0.00020892567905903	0.00170432781329461	-0.0163233945916432
chr15	58851772	58854736	2965	+	utr3	FAM63B	0.734563717183693	0.999888348827076	0.626428376222117	1	0.676385941870131	0.992609501910499	-0.769612410452452	-0.415810869971693	0.00020892567905903	0.00170432781329461	-0.353801540480759
chr15	58987726	58987926	201	+	utr5	RNF111	0.318110489123249	0.999888348827076	0.205351226112054	1	0.255632456023918	0.992609501910499	-0.392113124000316	-0.32168731631736	0.00884234389461339	0.0400094756148758	-0.0704258076829564
chr15	59031018	59031566	549	+	exon	RNF111	0.940598786133397	0.999888348827076	0.982613567458111	1	0.98121877467301	0.992609501910499	-0.541396684414763	-0.32168731631736	0.00884234389461339	0.0400094756148758	-0.219709368097403
chr15	59094876	59094976	101	+	utr3	RNF111	0.681722727492461	0.999888348827076	0.553457303722192	1	0.632275242487561	0.992609501910499	-0.200185602785481	-0.32168731631736	0.00884234389461339	0.0400094756148758	0.121501713531879
chr15	59689195	59689284	90	+	exon	RP11-361D15.2	0.314953267949975	0.999888348827076	0.186459300773915	1	0.234277443476462	0.992609501910499	0.133885510205203	-1.15421042403488	0.447904584294964	NA	1.28809593424008
chr15	60005079	60005228	150	+	exon	FOXB1	0.945931344787383	0.999888348827076	0.968239757542655	1	0.958304604940931	0.992609501910499	0.183718462780092	0.152857174365588	0.415038423116903	0.632654109578189	0.0308612884145044
chr15	60005772	60006317	546	+	utr3	FOXB1	0.884692684100903	0.999888348827076	0.902040554571203	1	0.948049748334036	0.992609501910499	0.243001951403848	0.152857174365588	0.415038423116903	0.632654109578189	0.0901447770382601
chr15	60006960	60007158	199	+	utr3	FOXB1	0.632867588229092	0.999888348827076	0.550599197524359	1	0.621819938685145	0.992609501910499	0.215262639763711	0.152857174365588	0.415038423116903	0.632654109578189	0.0624054653981235
chr15	62840540	62840839	300	+	utr3	TLN2	0.108105341453839	0.999888348827076	0.0385387021724842	1	0.0650572198434709	0.992609501910499	0.17271184549989	-0.186029912467242	0.223264975854958	0.433673981219977	0.358741757967132
chr15	63048467	63048667	201	+	utr5	TPM1	0.139809135538006	0.999888348827076	0.0635139603698054	1	0.087182107002808	0.992609501910499	-0.215984919972958	-0.253407144698856	0.137627454280467	0.315507289110718	0.0374222247258977
chr15	63056999	63059643	2645	+	utr3	TPM1	0.310683285955117	0.999888348827076	0.210085505369074	1	0.286140999179132	0.992609501910499	0.195459912640077	-0.253407144698856	0.137627454280467	0.315507289110718	0.448867057338933
chr15	63060899	63061048	150	+	utr3	TPM1	0.626208290146041	0.999888348827076	0.484696095158163	1	0.553708931330372	0.992609501910499	-0.434163310754237	-0.253407144698856	0.137627454280467	0.315507289110718	-0.180756166055381
chr15	63141416	63141565	150	+	exon	LACTB	0.52417396886745	0.999888348827076	0.442424762906541	1	0.520121516595445	0.992609501910499	0.349667301693518	0.0965129927521098	0.549724360910296	0.744588266608612	0.253154308941409
chr15	63262733	63263833	1101	+	utr3	RAB8B	0.955632641730084	0.999888348827076	0.873451350380226	1	0.887225801344211	0.992609501910499	-0.113431962622273	-0.197794274684538	0.0168847544079996	0.0669440685104583	0.0843623120622654
chr15	63305780	63305880	101	+	utr3	APH1B	0.958729738990138	0.999888348827076	0.958962580450751	1	0.9500934663011	0.992609501910499	0.16633450208794	0.142050104609834	0.507266121552476	0.711416176857948	0.0242843974781057
chr15	63305980	63306080	101	+	utr3	APH1B	0.64582956896873	0.999888348827076	0.49836387688017	1	0.566352048455142	0.992609501910499	0.344636034869909	0.142050104609834	0.507266121552476	0.711416176857948	0.202585930260075
chr15	63590709	63590808	100	+	utr3	USP3	0.435365122699081	0.999888348827076	0.312864402723942	1	0.321439434062796	0.992609501910499	-0.601924043109554	-0.305141964783151	0.00738014774232532	0.0347924901356507	-0.296782078326403
chr15	63591206	63591306	101	+	utr3	USP3	0.896482478321669	0.999888348827076	0.825215074447736	1	0.866227349215888	0.992609501910499	-0.539712883662301	-0.305141964783151	0.00738014774232532	0.0347924901356507	-0.23457091887915
chr15	63677952	63678274	323	+	exon	RP11-317G6.1	0.284867448384952	0.999888348827076	0.201266829449811	1	0.216262323298637	0.992609501910499	-0.147570053073464	NA	NA	NA	NA
chr15	64142451	64142601	151	+	utr3	SNX1	0.966266954047261	0.999888348827076	0.983224828734914	1	0.942488367789039	0.992609501910499	-0.202804391715655	0.0806178496414521	0.319378168799006	0.54238914409361	-0.283422241357107
chr15	64142900	64143349	450	+	utr3	SNX1	0.693827966556592	0.999888348827076	0.661387306244951	1	0.673434255836322	0.992609501910499	-0.11182572746152	0.0806178496414521	0.319378168799006	0.54238914409361	-0.192443577102972
chr15	64145890	64145990	101	+	utr3	SNX1	0.599334701961535	0.999888348827076	0.501360474693267	1	0.646452890948301	0.992609501910499	-0.961302743012171	0.0806178496414521	0.319378168799006	0.54238914409361	-1.04192059265362
chr15	64155890	64156139	250	+	utr3	SNX22	0.31399411091354	0.999888348827076	0.36664354684748	1	0.47658917659174	0.992609501910499	0.169546154942407	0.542937161725705	0.129473867599183	0.302695220670304	-0.373391006783299
chr15	64156785	64156934	150	+	utr3	SNX22	0.345543772336637	0.999888348827076	0.353875991404972	1	0.477325787227582	0.992609501910499	0.273531525113045	0.542937161725705	0.129473867599183	0.302695220670304	-0.26940563661266
chr15	64387912	64388012	101	+	exon	TRIP4	0.288317818923429	0.999888348827076	0.166107630321489	1	0.211905802928383	0.992609501910499	0.487809182209854	0.36017859067748	0.0233366671612065	0.0864495824256212	0.127630591532375
chr15	64499295	64500192	898	+	utr5	ZNF609	0.889913195046916	0.999888348827076	0.958816441342395	1	0.978962415210794	0.992609501910499	-0.151169040864025	-0.269113326377509	0.00112370333447116	0.00722001930100277	0.117944285513484
chr15	64674146	64674445	300	+	exon	ZNF609	0.313342511489027	0.999888348827076	0.19735585357595	1	0.248298562499704	0.992609501910499	-0.218537850852182	-0.269113326377509	0.00112370333447116	0.00722001930100277	0.0505754755253276
chr15	64674544	64674694	151	+	exon	ZNF609	0.619719461795138	0.999888348827076	0.501810575941749	1	0.569823982868089	0.992609501910499	-0.428641410768461	-0.269113326377509	0.00112370333447116	0.00722001930100277	-0.159528084390952
chr15	64674843	64675691	849	+	exon	ZNF609	0.883909401074735	0.999888348827076	0.93169990560154	1	0.92630182903196	0.992609501910499	-0.330841233325703	-0.269113326377509	0.00112370333447116	0.00722001930100277	-0.0617279069481941
chr15	64675890	64678397	2508	+	exon	ZNF609	0.9326645826549	0.999888348827076	0.853873299337893	1	0.887123958659347	0.992609501910499	-0.196650384755462	-0.269113326377509	0.00112370333447116	0.00722001930100277	0.072462941622047
chr15	64681732	64681832	101	+	utr3	ZNF609	0.489830558407998	0.999888348827076	0.382547837769452	1	0.43334800891646	0.992609501910499	-0.266783691170859	-0.269113326377509	0.00112370333447116	0.00722001930100277	0.00232963520664986
chr15	64681981	64682081	101	+	utr3	ZNF609	0.290280293037002	0.999888348827076	0.166892732415556	1	0.191447105412557	0.992609501910499	-0.694321543134461	-0.269113326377509	0.00112370333447116	0.00722001930100277	-0.425208216756952
chr15	64684224	64684423	200	+	utr3	ZNF609	0.892844316824549	0.999888348827076	0.914370535091394	1	0.942451247619171	0.992609501910499	0.0412572132828373	-0.269113326377509	0.00112370333447116	0.00722001930100277	0.310370539660347
chr15	64841932	64848741	6810	+	utr5	AC069368.3	0.281247108794595	0.999888348827076	0.176785995192325	1	0.218729568794437	0.992609501910499	0.368571177920414	-1.12400323701441	0.749750793653128	NA	1.49257441493482
chr15	64865077	64865822	746	+	exon	PLEKHO2	0.948930015779287	0.999888348827076	0.883245196161921	1	0.921470099814096	0.992609501910499	0.486647356341646	0.462455998798945	0.0032981509892892	0.0178617047411187	0.0241913575427019
chr15	65530518	65530618	101	+	utr5	HACD3	0.85150312317063	0.999888348827076	0.775091490907836	1	0.808970623338286	0.992609501910499	0.561870943964744	0.286604582468257	0.00234118422696901	0.0134095416178466	0.275266361496487
chr15	65624242	65624341	100	+	exon	SLC24A1	0.251189786781803	0.999888348827076	0.104778630829332	1	0.200843859118923	0.992609501910499	0.545188703952473	0.149348388167609	0.659148916922222	0.822009093407022	0.395840315784864
chr15	65624890	65625090	201	+	exon	SLC24A1	0.836454335692528	0.999888348827076	0.814576976017068	1	0.915264371992365	0.992609501910499	0.566153404411289	0.149348388167609	0.659148916922222	0.822009093407022	0.41680501624368
chr15	65625190	65625340	151	+	exon	SLC24A1	0.86545331502757	0.999888348827076	0.810491525652551	1	0.908097779432875	0.992609501910499	0.0880571371500314	0.149348388167609	0.659148916922222	0.822009093407022	-0.0612912510175781
chr15	66325979	66326229	251	+	utr3	DIS3L	0.11880839508406	0.999888348827076	0.0532288673746124	1	0.102524157032938	0.992609501910499	0.530638617460293	0.357047194285699	0.0301356867679975	0.105177486630681	0.173591423174594
chr15	66386916	66387410	495	+	utr5	MAP2K1	0.169916246702775	0.999888348827076	0.102035296967935	1	0.150779997309877	0.992609501910499	-0.158709742302105	-0.145780548930582	0.108326008411668	0.267378282183622	-0.0129291933715232
chr15	66548529	66548679	151	+	utr3	ZWILCH	0.249565247506795	0.999888348827076	0.124707553835723	1	0.170908994411033	0.992609501910499	0.257299439344668	0.514038411256839	0.00658052387684347	0.0315916193875966	-0.256738971912171
chr15	66702278	66702477	200	+	utr5	SMAD6	0.330296604923437	0.999888348827076	0.225000970449896	1	0.338817511240938	0.992609501910499	0.149588629190152	0.223496161059637	0.273388178227661	0.490692221451285	-0.0739075318694853
chr15	66702726	66702825	100	+	utr5	SMAD6	0.909007371611674	0.999888348827076	0.869988782615505	1	0.930067762219756	0.992609501910499	-0.125494348010696	0.223496161059637	0.273388178227661	0.490692221451285	-0.348990509070333
chr15	66703124	66703821	698	+	utr5	SMAD6	0.281571656136891	0.999888348827076	0.174363932102709	1	0.249563014870806	0.992609501910499	0.060301734994559	0.223496161059637	0.273388178227661	0.490692221451285	-0.163194426065078
chr15	67066161	67066360	200	+	exon	SMAD3	0.799384439659163	0.999888348827076	0.706075392178186	1	0.765458161379736	0.992609501910499	-0.139988143187145	-0.337879791642762	0.000637262718452704	0.00443348590277648	0.197891648455618
chr15	67165033	67165347	315	+	utr3	SMAD3	0.739702959700307	0.999888348827076	0.721853647564941	1	0.778435773715263	0.992609501910499	0.145367169049792	-0.337879791642762	0.000637262718452704	0.00443348590277648	0.483246960692554
chr15	67187462	67191212	3751	+	utr3	SMAD3	0.992458370694937	0.999888348827076	0.922875697581935	1	0.939875416013428	0.992609501910499	-0.328967543213475	-0.337879791642762	0.000637262718452704	0.00443348590277648	0.00891224842928723
chr15	67192257	67192456	200	+	utr3	SMAD3	0.22160503653071	0.999888348827076	0.131178398333619	1	0.197256875124944	0.992609501910499	-0.272881029455525	-0.337879791642762	0.000637262718452704	0.00443348590277648	0.064998762187237
chr15	67194000	67194149	150	+	utr3	SMAD3	0.401053896251401	0.999888348827076	0.305105901972874	1	0.357140463244752	0.992609501910499	-0.197469730372273	-0.337879791642762	0.000637262718452704	0.00443348590277648	0.140410061270489
chr15	67194697	67194946	250	+	utr3	SMAD3	0.91724272684259	0.999888348827076	0.946758569854039	1	0.971161407652993	0.992609501910499	-0.459476214160461	-0.337879791642762	0.000637262718452704	0.00443348590277648	-0.121596422517698
chr15	67372228	67372427	200	+	utr3	IQCH	0.939115397147183	0.999888348827076	0.914734041577243	1	0.887992407864273	0.992609501910499	0.212190984885094	-0.0328710643759949	0.93927339033628	0.972841430490706	0.245062049261089
chr15	67526424	67526523	100	+	exon	C15orf61	0.29919950597529	0.999888348827076	0.215393113388441	1	0.275757183977246	0.992609501910499	-0.0880714653685044	-0.328970335338607	0.197486862070607	0.40137089522187	0.240898869970103
chr15	67806675	67806774	100	+	utr3	MAP2K5	0.956192343231629	0.999888348827076	0.975207234907267	1	0.976276393986583	0.992609501910499	0.0044409870599808	-0.274354071422993	0.040613732762704	0.130876641953903	0.278795058482973
chr15	67826466	67826665	200	+	exon	SKOR1	0.624993110636742	0.999888348827076	0.524244613964075	1	0.630163564092548	0.992609501910499	-0.261518586569801	-0.220462054787851	0.552041253550289	0.745565089483898	-0.0410565317819503
chr15	67826764	67826864	101	+	exon	SKOR1	0.731216593724207	0.999888348827076	0.673749907580369	1	0.826852123059905	0.992609501910499	-1.20607224520612	-0.220462054787851	0.552041253550289	0.745565089483898	-0.985610190418271
chr15	67826963	67827063	101	+	exon	SKOR1	0.380461902861704	0.999888348827076	0.260302351847801	1	0.362527148904611	0.992609501910499	-0.106230344153456	-0.220462054787851	0.552041253550289	0.745565089483898	0.114231710634394
chr15	67827610	67828108	499	+	exon	SKOR1	0.0116658507994922	0.999888348827076	0.00248213806807899	1	0.0116196500929643	0.919066099109927	-0.389998610749267	-0.220462054787851	0.552041253550289	0.745565089483898	-0.169536555961417
chr15	68086307	68086457	151	+	utr3	PIAS1	0.568784404893911	0.999888348827076	0.446227000490926	1	0.517960751829177	0.992609501910499	-0.382899555632049	-0.367156363982353	0.000705402076741063	0.00481889075505749	-0.0157431916496962
chr15	68187733	68187883	151	+	utr3	PIAS1	0.116985784646701	0.999888348827076	0.0580295394218075	1	0.0949009134185257	0.992609501910499	-0.20596944693783	-0.367156363982353	0.000705402076741063	0.00481889075505749	0.161186917044522
chr15	68193071	68193221	151	+	utr3	PIAS1	0.890826698946133	0.999888348827076	0.820315876686152	1	0.876078382292973	0.992609501910499	0.330695428761117	-0.367156363982353	0.000705402076741063	0.00481889075505749	0.69785179274347
chr15	68193620	68193769	150	+	utr3	PIAS1	0.239281329334566	0.999888348827076	0.112315236817673	1	0.167547096058171	0.992609501910499	0.621560261932024	-0.367156363982353	0.000705402076741063	0.00481889075505749	0.988716625914377
chr15	68277853	68278201	349	+	utr5	FEM1B	0.552653813132895	0.999888348827076	0.424560773331616	1	0.5069629034604	0.992609501910499	-0.365706570611762	-0.29194833570107	0.0030974815610424	0.0169434356985104	-0.0737582349106918
chr15	68289641	68290687	1047	+	utr5	FEM1B	0.632976816952966	0.999888348827076	0.521347307069142	1	0.572671380495299	0.992609501910499	-0.380451434497103	-0.29194833570107	0.0030974815610424	0.0169434356985104	-0.0885030987960331
chr15	68290786	68291284	499	+	utr3	FEM1B	0.852007849385082	0.999888348827076	0.76466345853065	1	0.795416348554249	0.992609501910499	-0.283076505830685	-0.29194833570107	0.0030974815610424	0.0169434356985104	0.00887182987038504
chr15	69196500	69196749	250	+	exon	GLCE	0.665175558437854	0.999888348827076	0.587355435808184	1	0.66778097155738	0.992609501910499	-0.0630446863987941	0.161981332363629	0.431836441943493	0.648445258306017	-0.225026018762423
chr15	69255940	69256090	151	+	utr5	GLCE	0.809991788874472	0.999888348827076	0.747524577521819	1	0.825448842410351	0.992609501910499	0.41813509778228	0.161981332363629	0.431836441943493	0.648445258306017	0.256153765418652
chr15	69268379	69268529	151	+	exon	GLCE	0.46698579522118	0.999888348827076	0.318164222534926	1	0.416079988309718	0.992609501910499	0.00687919691798334	0.161981332363629	0.431836441943493	0.648445258306017	-0.155102135445645
chr15	69268977	69269077	101	+	exon	GLCE	0.30293303230387	0.999888348827076	0.149749068155506	1	0.197177391180687	0.992609501910499	0.323699383236195	0.161981332363629	0.431836441943493	0.648445258306017	0.161718050872566
chr15	69440964	69441064	101	+	utr3	KIF23	0.210309397631676	0.999888348827076	0.0935723045142082	1	0.136568126394469	0.992609501910499	-0.677408000332344	-0.184903312851781	0.0334917679462982	0.113912171018948	-0.492504687480563
chr15	69446889	69447879	991	+	utr3	KIF23	0.754813976566632	0.999888348827076	0.650753085787132	1	0.714587872838217	0.992609501910499	0.125104236363805	-0.184903312851781	0.0334917679462982	0.113912171018948	0.310007549215586
chr15	72474326	72474925	600	+	utr5	ARIH1	0.254496805959489	0.999888348827076	0.183850192837402	1	0.139271399946943	0.992609501910499	-0.374386576326439	-0.340805007213592	9.60191062751335e-05	0.00087211483117808	-0.0335815691128468
chr15	72583253	72583353	101	+	utr3	ARIH1	0.63777093292207	0.999888348827076	0.513110928885964	1	0.542510722309693	0.992609501910499	-0.299667339783146	-0.340805007213592	9.60191062751335e-05	0.00087211483117808	0.0411376674304463
chr15	73052528	73052677	150	+	utr5	NEO1	0.806231992037454	0.999888348827076	0.710245129514539	1	0.783231645641283	0.992609501910499	-0.774958716997633	-0.0689690002418355	0.528172283161621	0.729243041805646	-0.705989716755797
chr15	73302617	73302965	349	+	utr3	NEO1	0.595042779592153	0.999888348827076	0.557060559140626	1	0.624871324532284	0.992609501910499	0.141495058034979	-0.0689690002418355	0.528172283161621	0.729243041805646	0.210464058276814
chr15	73994723	73998034	3312	+	utr5	PML	0.629416709450623	0.999888348827076	0.625868728261931	1	0.667711332896776	0.992609501910499	-0.256808417442358	-0.322208639993156	0.000139525571228021	0.00120306564424921	0.0654002225507981
chr15	73998433	74023381	24949	+	exon	PML	0.0477661191076047	0.999888348827076	0.0216157658171579	1	0.0569857656397967	0.992609501910499	-0.569355853061663	-0.322208639993156	0.000139525571228021	0.00120306564424921	-0.247147213068507
chr15	74034503	74034702	200	+	utr3	PML	0.75899976518114	0.999888348827076	0.737627137603472	1	0.731408609677055	0.992609501910499	-0.28562351092676	-0.322208639993156	0.000139525571228021	0.00120306564424921	0.0365851290663952
chr15	74035151	74035300	150	+	utr3	PML	0.20560833489674	0.999888348827076	0.139272657310745	1	0.213219008685969	0.992609501910499	-0.280599807405016	-0.322208639993156	0.000139525571228021	0.00120306564424921	0.0416088325881395
chr15	74035400	74035649	250	+	utr3	PML	0.532352577510628	0.999888348827076	0.406736312875117	1	0.478081371019519	0.992609501910499	-0.621864420779211	-0.322208639993156	0.000139525571228021	0.00120306564424921	-0.299655780786055
chr15	74036098	74036347	250	+	utr3	PML	0.586807417580754	0.999888348827076	0.568966564562109	1	0.603270152349181	0.992609501910499	-0.27384001319128	-0.322208639993156	0.000139525571228021	0.00120306564424921	0.0483686268018759
chr15	74044474	74044673	200	+	exon	PML	0.576234912034818	0.999888348827076	0.444600738827899	1	0.525795224163869	0.992609501910499	0.125124757993317	-0.322208639993156	0.000139525571228021	0.00120306564424921	0.447333397986473
chr15	74461607	74461851	245	+	exon	UBL7-AS1	0.218331439959077	0.999888348827076	0.109298804516563	1	0.168251532461652	0.992609501910499	-0.036390142054636	0.160811799165482	0.67063054130925	0.830510716747812	-0.197201941220118
chr15	74595796	74595945	150	+	utr3	ARID3B	0.940679513282117	0.999888348827076	0.880507668490208	1	0.9070127009185	0.992609501910499	-0.543623056078962	-0.209265862782649	0.0653093638821283	0.185517836272726	-0.334357193296314
chr15	74596442	74596591	150	+	utr3	ARID3B	0.14561468029929	0.999888348827076	0.0549290983435369	1	0.091943274536282	0.992609501910499	-0.524844658412986	-0.209265862782649	0.0653093638821283	0.185517836272726	-0.315578795630337
chr15	74597386	74597485	100	+	utr3	ARID3B	0.70836836368415	0.999888348827076	0.684707029152228	1	0.662710991585586	0.992609501910499	0.130064623585548	-0.209265862782649	0.0653093638821283	0.185517836272726	0.339330486368197
chr15	74598550	74598900	351	+	exon	CLK3	0.394248349409009	0.999888348827076	0.272039531712317	1	0.376853299875502	0.992609501910499	-0.891947493111513	-0.583074663823407	1.15849413632638e-13	6.18545006513083e-12	-0.308872829288106
chr15	74599450	74601604	2155	+	exon	CLK3	0.699403547243066	0.999888348827076	0.618529464027208	1	0.672419325978436	0.992609501910499	-0.076551431943975	-0.583074663823407	1.15849413632638e-13	6.18545006513083e-12	0.506523231879432
chr15	74615131	74615281	151	+	utr5	CLK3	0.391177260775196	0.999888348827076	0.24200864736376	1	0.320437243850917	0.992609501910499	-0.415374501287462	-0.583074663823407	1.15849413632638e-13	6.18545006513083e-12	0.167700162535945
chr15	74615681	74615880	200	+	utr5	CLK3	0.334412629761229	0.999888348827076	0.182724749961758	1	0.262805281757952	0.992609501910499	-0.556106123265389	-0.583074663823407	1.15849413632638e-13	6.18545006513083e-12	0.0269685405580186
chr15	74619219	74620037	819	+	utr5	CLK3	0.309757508603903	0.999888348827076	0.290960925410799	1	0.355164964320003	0.992609501910499	-0.345165246828194	-0.583074663823407	1.15849413632638e-13	6.18545006513083e-12	0.237909416995214
chr15	74629022	74629172	151	+	utr3	CLK3	0.735115095594497	0.999888348827076	0.700988175210797	1	0.750402352521977	0.992609501910499	-0.166870597419546	-0.583074663823407	1.15849413632638e-13	6.18545006513083e-12	0.416204066403861
chr15	74629322	74629472	151	+	exon	CLK3	0.396304556924246	0.999888348827076	0.255005382061267	1	0.357874671041615	0.992609501910499	-0.170838591409653	-0.583074663823407	1.15849413632638e-13	6.18545006513083e-12	0.412236072413754
chr15	74629772	74630022	251	+	utr3	CLK3	0.79539166375089	0.999888348827076	0.851230553479584	1	0.86733269480258	0.992609501910499	-0.41909693657255	-0.583074663823407	1.15849413632638e-13	6.18545006513083e-12	0.163977727250858
chr15	74798820	74798919	100	+	utr5	CSK	0.301829662291382	0.999888348827076	0.252977376749388	1	0.333692383196112	0.992609501910499	0.334862585065842	0.0799472233525327	0.280280597102171	0.498499835247512	0.25491536171331
chr15	74799244	74799343	100	+	exon	CSK	0.327945132845496	0.999888348827076	0.291367291084795	1	0.389584897572779	0.992609501910499	0.327461269990992	0.0799472233525327	0.280280597102171	0.498499835247512	0.247514046638459
chr15	74802453	74802751	299	+	utr3	CSK	0.885470064134506	0.999888348827076	0.943287466449417	1	0.961728671631095	0.992609501910499	0.0993327961807895	0.0799472233525327	0.280280597102171	0.498499835247512	0.0193855728282568
chr15	74890554	74890654	101	+	utr3	MPI	0.460211958878741	0.999888348827076	0.321241528678355	1	0.382675740620251	0.992609501910499	0.224006910666613	0.0993648102326006	0.264584481360064	0.481584926149138	0.124642100434012
chr15	74891402	74891502	101	+	utr3	MPI	0.0863803056813269	0.999888348827076	0.055991360266965	1	0.0443497496858652	0.992609501910499	0.577107593179625	0.0993648102326006	0.264584481360064	0.481584926149138	0.477742782947024
chr15	74893331	74893431	101	+	exon	MPI	0.490346481119634	0.999888348827076	0.323521733796764	1	0.401019986755983	0.992609501910499	0.0624460983088334	0.0993648102326006	0.264584481360064	0.481584926149138	-0.0369187119237672
chr15	74896026	74896126	101	+	exon	MPI	0.800411300192293	0.999888348827076	0.769342774630211	1	0.83090420248454	0.992609501910499	0.405224265974517	0.0993648102326006	0.264584481360064	0.481584926149138	0.305859455741916
chr15	74896376	74896476	101	+	exon	MPI	0.474756554350518	0.999888348827076	0.310125771402364	1	0.385810861003	0.992609501910499	0.0693891923509324	0.0993648102326006	0.264584481360064	0.481584926149138	-0.0299756178816682
chr15	74899023	74899123	101	+	utr3	MPI	0.916093591335539	0.999888348827076	0.904264487631154	1	0.945381461332455	0.992609501910499	0.288346672004253	0.0993648102326006	0.264584481360064	0.481584926149138	0.188981861771652
chr15	75018861	75018961	101	+	utr3	SCAMP5	0.944834843058328	0.999888348827076	0.906270703159755	1	0.956934053560631	0.992609501910499	0.570040114019921	0.425124734306512	0.00850058559133054	0.0389793690700437	0.144915379713409
chr15	75049282	75049680	399	+	utr3	PPCDC	0.234368305500149	0.999888348827076	0.122452808652545	1	0.133394725965561	0.992609501910499	0.537567900820636	0.621592645455445	0.00825086203563458	0.0380927387640437	-0.0840247446348095
chr15	75201935	75202034	100	+	utr5	C15orf39	0.9804588406207	0.999888348827076	0.93594430703205	1	0.972333673157521	0.992609501910499	0.149145304642947	-0.0537270131807202	0.526522545350194	0.727686667360795	0.202872317823667
chr15	75206000	75206198	199	+	utr5	C15orf39	0.0878216957538432	0.999888348827076	0.0471340871280223	1	0.0817752438014092	0.992609501910499	0.340013336399819	-0.0537270131807202	0.526522545350194	0.727686667360795	0.393740349580539
chr15	75206298	75208235	1938	+	exon	C15orf39	0.890118276427784	0.999888348827076	0.973563019531789	1	0.960029548952008	0.992609501910499	0.0139157501830566	-0.0537270131807202	0.526522545350194	0.727686667360795	0.0676427633637769
chr15	75208384	75208731	348	+	exon	C15orf39	0.673808867672318	0.999888348827076	0.66090285407588	1	0.718921970756527	0.992609501910499	0.110844041470046	-0.0537270131807202	0.526522545350194	0.727686667360795	0.164571054650766
chr15	75210778	75211126	349	+	utr3	C15orf39	0.050966643835882	0.999888348827076	0.0284246153083016	1	0.0582893766016068	0.992609501910499	0.373133575228137	-0.0537270131807202	0.526522545350194	0.727686667360795	0.426860588408857
chr15	75211374	75211474	101	+	utr3	C15orf39	0.723830618260607	0.999888348827076	0.613725657096031	1	0.670103947725061	0.992609501910499	-0.00933904413486046	-0.0537270131807202	0.526522545350194	0.727686667360795	0.0443879690458598
chr15	75340077	75340177	101	+	utr3	COMMD4	0.34954769745208	0.999888348827076	0.235579671176058	1	0.354905251618683	0.992609501910499	0.275475065658778	0.27764213325943	0.00837176835100872	0.0385724623008405	-0.00216706760065144
chr15	75347055	75347155	101	+	utr5	NEIL1	0.525062778858223	0.999888348827076	0.399034758122702	1	0.557786760585695	0.992609501910499	-0.0775195326793093	-0.189786154684152	0.508536166689862	0.712567865064088	0.112266622004842
chr15	75347254	75347354	101	+	utr5	NEIL1	0.382371455410443	0.999888348827076	0.232186787035338	1	0.327551132870873	0.992609501910499	0.422449912327217	-0.189786154684152	0.508536166689862	0.712567865064088	0.612236067011368
chr15	75348723	75348983	261	+	utr5	NEIL1	0.948862654508797	0.999888348827076	0.943912675024193	1	0.934047973156259	0.992609501910499	0.399936545988072	-0.189786154684152	0.508536166689862	0.712567865064088	0.589722700672224
chr15	75368204	75368746	543	+	exon	RP11-817O13.8	0.742294266362012	0.999888348827076	0.73593076388922	1	0.738182966472918	0.992609501910499	-0.336990696364447	-0.0786542393381754	0.927277205059428	NA	-0.258336457026272
chr15	75639906	75640198	293	+	exon	CTD-2026K11.4	0.886130766849877	0.999888348827076	0.799842795230512	1	0.819574818359458	0.992609501910499	0.207626374976771	0.0839703063375967	0.957468212412367	NA	0.123656068639174
chr15	75648503	75648652	150	+	utr5	SNX33	0.735475129162082	0.999888348827076	0.652906506422449	1	0.782996444013287	0.992609501910499	-0.151910230310264	0.111503794523216	0.715605108250267	0.857478231668498	-0.263414024833481
chr15	75648851	75649000	150	+	utr5	SNX33	0.921157496305665	0.999888348827076	0.903438415449971	1	0.925728228084147	0.992609501910499	0.088149862005187	0.111503794523216	0.715605108250267	0.857478231668498	-0.0233539325180294
chr15	75649497	75649647	151	+	exon	SNX33	0.789809915924173	0.999888348827076	0.714354182790143	1	0.794044277090996	0.992609501910499	0.258816153584658	0.111503794523216	0.715605108250267	0.857478231668498	0.147312359061441
chr15	75930835	75932821	1987	+	utr3	FBXO22	0.833361831122536	0.999888348827076	0.836659513619232	1	0.855514093767121	0.992609501910499	0.283930875850954	0.0513236040098695	0.717225722411368	0.858659904015637	0.232607271841085
chr15	75937865	75937965	101	+	utr3	FBXO22	0.996029648722372	0.999888348827076	0.97820601407226	1	0.887616469778885	0.992609501910499	-0.530432496495286	0.0513236040098695	0.717225722411368	0.858659904015637	-0.581756100505155
chr15	76203869	76204067	199	+	utr3	TMEM266	0.806551607474956	0.999888348827076	0.74251232998373	1	0.862983376532691	0.992609501910499	0.268438984877738	0.248651407289754	0.717815756668117	NA	0.0197875775879849
chr15	76340449	76341736	1288	+	utr3	ISL2	0.751576355114829	0.999888348827076	0.640524814131845	1	0.678146161620616	0.992609501910499	0.39633327522718	0.421158510885399	0.0463781947202845	0.144560238350887	-0.0248252356582191
chr15	76341835	76342377	543	+	utr3	ISL2	0.354918950830845	0.999888348827076	0.230294366123258	1	0.260328433317042	0.992609501910499	0.0666292206642452	0.421158510885399	0.0463781947202845	0.144560238350887	-0.354529290221154
chr15	76931868	76932443	576	+	exon	RCN2	0.173055381623806	0.999888348827076	0.0690260308880385	1	0.0914692796111005	0.992609501910499	-0.188956197870593	0.0526267653526618	0.678620693883935	0.835013171914124	-0.241582963223255
chr15	76995205	76995354	150	+	utr5	PSTPIP1	0.458142292413617	0.999888348827076	0.342689349831193	1	0.367258768078945	0.992609501910499	0.831889947170905	0.472434003926045	0.0267240482401572	0.0959767651779848	0.35945594324486
chr15	76995453	76995552	100	+	utr5	PSTPIP1	0.964237278145603	0.999888348827076	0.930511773994406	1	0.938580205086087	0.992609501910499	1.17981114592854	0.472434003926045	0.0267240482401572	0.0959767651779848	0.7073771420025
chr15	77018177	77023572	5396	+	utr3	PSTPIP1	0.589228814638898	0.999888348827076	0.512687327614918	1	0.578855631871244	0.992609501910499	0.37645286596798	0.472434003926045	0.0267240482401572	0.0959767651779848	-0.0959811379580645
chr15	77029541	77031215	1675	+	utr3	PSTPIP1	0.347860723061731	0.999888348827076	0.250229791396972	1	0.230501105020066	0.992609501910499	0.954707565062378	0.472434003926045	0.0267240482401572	0.0959767651779848	0.482273561136333
chr15	77035925	77037133	1209	+	utr3	PSTPIP1	0.741718837677324	0.999888348827076	0.681851162593041	1	0.739830185639326	0.992609501910499	0.449413557692954	0.472434003926045	0.0267240482401572	0.0959767651779848	-0.0230204462330904
chr15	77420908	77421014	107	+	utr5	HMG20A	0.197413489230621	0.999888348827076	0.0982870523897532	1	0.163538232000705	0.992609501910499	0.499807907408042	0.0704566126671135	0.572349056570296	0.761054822879694	0.429351294740929
chr15	77467106	77471006	3901	+	utr3	HMG20A	0.614997179481262	0.999888348827076	0.58290919913745	1	0.629386084298717	0.992609501910499	0.186488196474692	0.0704566126671135	0.572349056570296	0.761054822879694	0.116031583807578
chr15	77482977	77483175	199	+	utr3	HMG20A	0.334906141728257	0.999888348827076	0.231477568851814	1	0.288697976748875	0.992609501910499	0.326043798512035	0.0704566126671135	0.572349056570296	0.761054822879694	0.255587185844922
chr15	77483473	77483622	150	+	utr3	HMG20A	0.228389187773912	0.999888348827076	0.128300941296754	1	0.163015081043779	0.992609501910499	0.177847448857236	0.0704566126671135	0.572349056570296	0.761054822879694	0.107390836190123
chr15	78166459	78169007	2549	+	utr3	IDH3A	0.548995047616542	0.999888348827076	0.495334004477079	1	0.486474681376471	0.992609501910499	0.229347147443224	0.281432669575429	0.0755033208314969	0.205508409311973	-0.0520855221322053
chr15	78274595	78274745	151	+	exon	DNAJA4	0.810731729030863	0.999888348827076	0.765602715431108	1	0.89207332306678	0.992609501910499	0.414596201369238	0.255559950348724	0.734476624156238	NA	0.159036251020513
chr15	78497277	78498170	894	+	utr3	IREB2	0.344203345969699	0.999888348827076	0.203441742757819	1	0.267940558504357	0.992609501910499	-0.15275182533156	-0.13110024429516	0.155044701096877	0.342572801920478	-0.0216515810363996
chr15	78548822	78548971	150	+	utr3	PSMA4	0.684390939926317	0.999888348827076	0.710032441370165	1	0.775116743945582	0.992609501910499	0.253574963616495	0.0960888098812677	0.277981122333336	0.495965532770066	0.157486153735227
chr15	78589936	78590035	100	+	exon	CHRNA5	0.518477489926049	0.999888348827076	0.422065564675503	1	0.505524830351666	0.992609501910499	0.776033782654753	1.14881962848452	0.027331912384986	0.0976878738337015	-0.372785845829771
chr15	79311212	79311362	151	+	utr5	TMED3	0.08850348321978	0.999888348827076	0.0419610947284996	1	0.0421805862362888	0.992609501910499	-0.35145514609112	-0.271551878103672	0.00106275623245001	0.00686409596931555	-0.0799032679874476
chr15	79322413	79322513	101	+	utr3	TMED3	0.260708539290094	0.999888348827076	0.228081499384384	1	0.326617908395578	0.992609501910499	-0.122787049261348	-0.271551878103672	0.00106275623245001	0.00686409596931555	0.148764828842324
chr15	79411507	79411857	351	+	utr3	TMED3	0.756769449362958	0.999888348827076	0.694119610721104	1	0.796168040065031	0.992609501910499	0.581911382898434	-0.271551878103672	0.00106275623245001	0.00686409596931555	0.853463261002106
chr15	79412306	79412606	301	+	utr3	TMED3	0.640332440407174	0.999888348827076	0.530186261997128	1	0.628296311292583	0.992609501910499	0.920868378878054	-0.271551878103672	0.00106275623245001	0.00686409596931555	1.19242025698173
chr15	79413055	79413155	101	+	utr3	TMED3	0.51913195249241	0.999888348827076	0.382017349017553	1	0.57875061449987	0.992609501910499	0.192718768127378	-0.271551878103672	0.00106275623245001	0.00686409596931555	0.46427064623105
chr15	79413354	79413454	101	+	utr3	TMED3	0.193768071974881	0.999888348827076	0.0536489765450341	1	0.123089707840293	0.992609501910499	-0.851081625138812	-0.271551878103672	0.00106275623245001	0.00686409596931555	-0.57952974703514
chr15	79456321	79456821	501	+	exon	KIAA1024	0.894303392679529	0.999888348827076	0.883177928787903	1	0.935198642308438	0.992609501910499	0.929260233945549	0.524348262043922	0.071899166972018	0.199045782497768	0.404911971901628
chr15	79457521	79457921	401	+	exon	KIAA1024	0.856551614615705	0.999888348827076	0.785744012738872	1	0.855063975409486	0.992609501910499	0.682633867300392	0.524348262043922	0.071899166972018	0.199045782497768	0.158285605256471
chr15	79458071	79463142	5072	+	exon	KIAA1024	0.511604937722296	0.999888348827076	0.401926784365632	1	0.454785838000425	0.992609501910499	0.324392910158853	0.524348262043922	0.071899166972018	0.199045782497768	-0.199955351885068
chr15	79468940	79469090	151	+	utr3	KIAA1024	0.953628864507821	0.999888348827076	0.912015718847395	1	0.885072331146373	0.992609501910499	0.303173073983217	0.524348262043922	0.071899166972018	0.199045782497768	-0.221175188060704
chr15	79923016	79924062	1047	+	exon	ST20-AS1	0.479465514674412	0.999888348827076	0.366403858671572	1	0.422626701199929	0.992609501910499	-0.261984977754459	-0.30263649776082	0.37271149498276	0.595245396385957	0.040651520006361
chr15	80059717	80060166	450	+	utr5	ZFAND6	0.95119547819938	0.999888348827076	0.986278852153361	1	0.974602836925921	0.992609501910499	0.015877264435266	0.091623370443797	0.497311886941602	0.704076845637208	-0.075746106008531
chr15	80153022	80153122	101	+	utr5	FAH	0.833996737414775	0.999888348827076	0.750135763582554	1	0.785288836156135	0.992609501910499	0.85570604068162	0.552266955731414	3.73974467568573e-05	0.000381112453289381	0.303439084950206
chr15	80754578	80754677	100	+	utr3	ABHD17C	0.475601851029234	0.999888348827076	0.304701577356089	1	0.346536844352555	0.992609501910499	0.103201103839093	0.181914420812395	0.539954976761928	0.738027006185488	-0.0787133169733023
chr15	81001044	81001344	301	+	utr5	MESDC1	0.0604378690144121	0.999888348827076	0.0260520096331156	1	0.0562246655618843	0.992609501910499	-0.0691175309079479	0.123346161732827	0.320112090639388	0.543064942950707	-0.192463692640775
chr15	81001443	81002093	651	+	utr5	MESDC1	0.445486279951554	0.999888348827076	0.353405288026235	1	0.342633001879784	0.992609501910499	-0.214017516433854	0.123346161732827	0.320112090639388	0.543064942950707	-0.337363678166681
chr15	81002492	81003041	550	+	exon	MESDC1	0.0917139547965951	0.999888348827076	0.0469877971159942	1	0.0483656183944111	0.992609501910499	-0.127726417071215	0.123346161732827	0.320112090639388	0.543064942950707	-0.251072578804042
chr15	81003191	81003341	151	+	exon	MESDC1	0.688439980161857	0.999888348827076	0.581882655910785	1	0.55946151753506	0.992609501910499	-0.163293387090552	0.123346161732827	0.320112090639388	0.543064942950707	-0.28663954882338
chr15	81296964	81297063	100	+	utr3	IL16	0.191839281618395	0.999888348827076	0.111295514273538	1	0.189358612461765	0.992609501910499	0.278112714270383	0.0900072030974363	0.52066052239056	0.722756220671643	0.188105511172946
chr15	81299388	81299637	250	+	utr3	IL16	0.390893836676572	0.999888348827076	0.318735230042979	1	0.402647166312282	0.992609501910499	0.307193879975632	0.0900072030974363	0.52066052239056	0.722756220671643	0.217186676878196
chr15	81299787	81300236	450	+	utr3	IL16	0.182921116207942	0.999888348827076	0.128542675904625	1	0.186704892660098	0.992609501910499	0.267575387184562	0.0900072030974363	0.52066052239056	0.722756220671643	0.177568184087126
chr15	81308673	81308773	101	+	utr3	IL16	0.692861618317341	0.999888348827076	0.560648470593609	1	0.616069365660806	0.992609501910499	0.119663393041507	0.0900072030974363	0.52066052239056	0.722756220671643	0.0296561899440707
chr15	81309122	81309272	151	+	utr3	IL16	0.336078285368812	0.999888348827076	0.175631176585503	1	0.195131988001909	0.992609501910499	0.0602241119533435	0.0900072030974363	0.52066052239056	0.722756220671643	-0.0297830911440928
chr15	81310019	81310169	151	+	utr3	IL16	0.945145149537125	0.999888348827076	0.956943655701	1	0.951018799687437	0.992609501910499	0.157532159400398	0.0900072030974363	0.52066052239056	0.722756220671643	0.0675249563029622
chr15	81310668	81310917	250	+	utr3	IL16	0.91065832051094	0.999888348827076	0.868492776527722	1	0.938315120694819	0.992609501910499	0.0280299796350339	0.0900072030974363	0.52066052239056	0.722756220671643	-0.0619772234624024
chr15	81311415	81311515	101	+	utr3	IL16	0.618803395794935	0.999888348827076	0.495527890584015	1	0.558300039550225	0.992609501910499	0.104035482014548	0.0900072030974363	0.52066052239056	0.722756220671643	0.0140282789171121
chr15	81312213	81312562	350	+	utr3	IL16	0.243440215725054	0.999888348827076	0.136024446638144	1	0.18383729378575	0.992609501910499	0.517944671161392	0.0900072030974363	0.52066052239056	0.722756220671643	0.427937468063955
chr15	81312911	81313260	350	+	utr3	IL16	0.253612882894139	0.999888348827076	0.174470656603125	1	0.158820941504614	0.992609501910499	0.342606574917458	0.0900072030974363	0.52066052239056	0.722756220671643	0.252599371820022
chr15	81313609	81313709	101	+	utr3	IL16	0.627913792752765	0.999888348827076	0.534255651167959	1	0.628227632302286	0.992609501910499	0.387398492166386	0.0900072030974363	0.52066052239056	0.722756220671643	0.29739128906895
chr15	81332347	81341566	9220	+	exon	RP11-761I4.5	0.509939034320675	0.999888348827076	0.391619727510206	1	0.451608143632788	0.992609501910499	0.525131307836551	0.268354263209815	0.898592718011288	NA	0.256777044626735
chr15	82326910	82327308	399	+	exon	ADAMTS7P1	0.867621772887172	0.999888348827076	0.799271357833357	1	0.843380970317123	0.992609501910499	-0.174423026535672	-0.0152276767689609	0.938438283735247	0.972596514572799	-0.159195349766711
chr15	82327507	82327656	150	+	exon	ADAMTS7P1	0.412150305414786	0.999888348827076	0.315405096955329	1	0.384596671535448	0.992609501910499	-0.150829373717987	-0.0152276767689609	0.938438283735247	0.972596514572799	-0.135601696949027
chr15	82327806	82327905	100	+	exon	ADAMTS7P1	0.241029750628316	0.999888348827076	0.114802921473289	1	0.195953862935163	0.992609501910499	-0.330633964737994	-0.0152276767689609	0.938438283735247	0.972596514572799	-0.315406287969034
chr15	82476859	82476959	101	+	exon	CSPG4P10	0.618765555968779	0.999888348827076	0.488071811217724	1	0.563726674006406	0.992609501910499	-0.429963065801903	-0.691205641031997	0.00362838002325064	0.0193347921786918	0.261242575230094
chr15	82477158	82477258	101	+	exon	CSPG4P10	0.762079801745762	0.999888348827076	0.664750538485425	1	0.723952441269642	0.992609501910499	-0.343555364322355	-0.691205641031997	0.00362838002325064	0.0193347921786918	0.347650276709643
chr15	82750612	82750707	96	+	exon	SNHG21	0.687620101499655	0.999888348827076	0.626094360597377	1	0.695374414220698	0.992609501910499	0.122384186793262	-0.0878756848251965	0.848405425211726	0.928510844675999	0.210259871618459
chr15	82809628	82809827	200	+	utr5	WHAMM	0.307661209145809	0.999888348827076	0.180398040771051	1	0.192007652868025	0.992609501910499	-0.271310187778558	-0.344997531018312	0.00378967073645817	0.020005704709712	0.0736873432397537
chr15	82823123	82823223	101	+	exon	WHAMM	0.183219778215122	0.999888348827076	0.0840093268344545	1	0.0750836241258936	0.992609501910499	-0.851769415466929	-0.344997531018312	0.00378967073645817	0.020005704709712	-0.506771884448617
chr15	82826776	82830627	3852	+	exon	WHAMM	0.968275087421632	0.999888348827076	0.912718319053516	1	0.938786541154612	0.992609501910499	-0.534010000994695	-0.344997531018312	0.00378967073645817	0.020005704709712	-0.189012469976383
chr15	82830876	82830975	100	+	exon	WHAMM	0.839631669793242	0.999888348827076	0.766496595535663	1	0.809169503630929	0.992609501910499	-0.468412300696146	-0.344997531018312	0.00378967073645817	0.020005704709712	-0.123414769677834
chr15	82833323	82833572	250	+	utr3	WHAMM	0.300357213936313	0.999888348827076	0.251272582392392	1	0.324482913339536	0.992609501910499	-0.211698388069263	-0.344997531018312	0.00378967073645817	0.020005704709712	0.133299142949049
chr15	82834368	82834517	150	+	utr3	WHAMM	0.322518027222967	0.999888348827076	0.197302574663591	1	0.204592483121219	0.992609501910499	-0.629696686505428	-0.344997531018312	0.00378967073645817	0.020005704709712	-0.284699155487116
chr15	84603838	84606530	2693	+	utr5	ZSCAN2	0.821170656088082	0.999888348827076	0.859915364251756	1	0.89740204110493	0.992609501910499	-0.0507642838334722	0.109397270141059	0.477579021253573	0.688577610332246	-0.160161553974531
chr15	84620633	84620932	300	+	utr5	ZSCAN2	0.680560064018808	0.999888348827076	0.575502567187427	1	0.667868724499346	0.992609501910499	-0.1398285838442	0.109397270141059	0.477579021253573	0.688577610332246	-0.249225853985258
chr15	84621031	84621230	200	+	exon	ZSCAN2	0.628198613033069	0.999888348827076	0.504470223349598	1	0.559788521999502	0.992609501910499	0.179616566397062	0.109397270141059	0.477579021253573	0.688577610332246	0.0702192962560031
chr15	84621380	84621877	498	+	exon	ZSCAN2	0.966549222551195	0.999888348827076	0.905259107603868	1	0.923113564969141	0.992609501910499	0.266047101820365	0.109397270141059	0.477579021253573	0.688577610332246	0.156649831679306
chr15	84621977	84622176	200	+	utr3	ZSCAN2	0.794435070343653	0.999888348827076	0.704165405601745	1	0.772948874953492	0.992609501910499	0.152996018264019	0.109397270141059	0.477579021253573	0.688577610332246	0.04359874812296
chr15	84631900	84632099	200	+	exon	SCAND2P	0.267153602961943	0.999888348827076	0.154509264996675	1	0.185711170424284	0.992609501910499	0.319044233267905	-0.123177013304554	0.794375637204782	0.902027570090153	0.44222124657246
chr15	84632199	84632298	100	+	exon	SCAND2P	0.659045655679248	0.999888348827076	0.534733277855284	1	0.600438422475809	0.992609501910499	-0.0948383805879241	-0.123177013304554	0.794375637204782	0.902027570090153	0.02833863271663
chr15	84633983	84634132	150	+	exon	EGLN1P1	0.641822659753784	0.999888348827076	0.527578155564776	1	0.640847836487021	0.992609501910499	-1.14344319386684	NA	NA	NA	NA
chr15	84635908	84638374	2467	+	exon	SCAND2P	0.821313764063991	0.999888348827076	0.810601825458197	1	0.872550415438486	0.992609501910499	0.0870490232312044	-0.123177013304554	0.794375637204782	0.902027570090153	0.210226036535758
chr15	84639653	84639952	300	+	exon	SCAND2P	0.464571082310014	0.999888348827076	0.346342493429872	1	0.329036284029039	0.992609501910499	0.248408759610954	-0.123177013304554	0.794375637204782	0.902027570090153	0.371585772915508
chr15	84640151	84640251	101	+	exon	SCAND2P	0.756775353753965	0.999888348827076	0.658374052537074	1	0.73671453278573	0.992609501910499	0.116499856483236	-0.123177013304554	0.794375637204782	0.902027570090153	0.23967686978779
chr15	84640351	84640450	100	+	exon	SCAND2P	0.714303142671575	0.999888348827076	0.651567679737014	1	0.738897823999794	0.992609501910499	0.561733703789854	-0.123177013304554	0.794375637204782	0.902027570090153	0.684910717094408
chr15	84641098	84641298	201	+	exon	SCAND2P	0.331961605742723	0.999888348827076	0.186991643466665	1	0.247595368649897	0.992609501910499	0.557444669633316	-0.123177013304554	0.794375637204782	0.902027570090153	0.680621682937871
chr15	84643391	84643690	300	+	exon	SCAND2P	0.919132081286684	0.999888348827076	0.86409102077672	1	0.884602115285249	0.992609501910499	0.541539605033414	-0.123177013304554	0.794375637204782	0.902027570090153	0.664716618337968
chr15	84644039	84644238	200	+	exon	SCAND2P	0.709272771765507	0.999888348827076	0.583265129726018	1	0.643506445177494	0.992609501910499	0.37384990845247	-0.123177013304554	0.794375637204782	0.902027570090153	0.497026921757024
chr15	84783034	84783283	250	+	exon	ZNF592	0.755104266336289	0.999888348827076	0.761932150689566	1	0.810151031583484	0.992609501910499	-0.418424083449089	-0.34541561319184	1.02586286162226e-05	0.000121453242269453	-0.0730084702572491
chr15	84783632	84783782	151	+	exon	ZNF592	0.45190321953334	0.999888348827076	0.389787249278967	1	0.456613176038739	0.992609501910499	-0.173002070212083	-0.34541561319184	1.02586286162226e-05	0.000121453242269453	0.172413542979758
chr15	84783982	84790739	6758	+	exon	ZNF592	0.763433525827664	0.999888348827076	0.659377665002529	1	0.728060346449849	0.992609501910499	-0.284743143090623	-0.34541561319184	1.02586286162226e-05	0.000121453242269453	0.0606724701012176
chr15	84798804	84799126	323	+	utr3	ZNF592	0.599934168300745	0.999888348827076	0.492254053124308	1	0.530556994191768	0.992609501910499	-0.428401759780234	-0.34541561319184	1.02586286162226e-05	0.000121453242269453	-0.0829861465883939
chr15	84802241	84802490	250	+	utr3	ZNF592	0.820862664833506	0.999888348827076	0.734550699242952	1	0.78341514311699	0.992609501910499	-0.262928314630512	-0.34541561319184	1.02586286162226e-05	0.000121453242269453	0.0824872985613288
chr15	84840005	84840105	101	+	exon	ALPK3	0.968292053018586	0.999888348827076	0.978152679430735	1	0.832191732548581	0.992609501910499	-1.03225842410343	-0.886734858555656	0.03253379264841	0.111309356634437	-0.14552356554777
chr15	84856513	84856713	201	+	exon	ALPK3	0.475017545212243	0.999888348827076	0.337306284130222	1	0.463392403526207	0.992609501910499	-0.850480316680441	-0.886734858555656	0.03253379264841	0.111309356634437	0.0362545418752153
chr15	84858312	84858412	101	+	exon	ALPK3	0.622938542837024	0.999888348827076	0.556109056237495	1	0.784110186789849	0.992609501910499	-1.34218080319493	-0.886734858555656	0.03253379264841	0.111309356634437	-0.455445944639273
chr15	84980490	84980650	161	+	utr5	PDE8A	0.566092052319159	0.999888348827076	0.485823437755801	1	0.549594481035746	0.992609501910499	-0.0496224021631082	-0.295152655607496	0.080062392503141	0.214745759245521	0.245530253444388
chr15	85137947	85138247	301	+	utr3	PDE8A	0.595945494622452	0.999888348827076	0.473856522080881	1	0.552558064932575	0.992609501910499	-0.472888837349118	-0.295152655607496	0.080062392503141	0.214745759245521	-0.177736181741622
chr15	85579070	85579569	500	+	exon	AKAP13	0.215040141684421	0.999888348827076	0.129537620872278	1	0.190986550545942	0.992609501910499	-0.230786047353579	-0.339639093226287	0.00136691632814877	0.00848217710656621	0.108853045872708
chr15	85579969	85580218	250	+	exon	AKAP13	0.741544361096686	0.999888348827076	0.640777385669435	1	0.715749855629875	0.992609501910499	-0.477528058325859	-0.339639093226287	0.00136691632814877	0.00848217710656621	-0.137888965099572
chr15	85580368	85580468	101	+	exon	AKAP13	0.725768289592832	0.999888348827076	0.63969147486625	1	0.682844974904394	0.992609501910499	-0.439074330486415	-0.339639093226287	0.00136691632814877	0.00848217710656621	-0.0994352372601278
chr15	85581417	85581617	201	+	exon	AKAP13	0.712164468317603	0.999888348827076	0.608950199019013	1	0.64166020260477	0.992609501910499	-0.22842201564957	-0.339639093226287	0.00136691632814877	0.00848217710656621	0.111217077576717
chr15	85581917	85582067	151	+	exon	AKAP13	0.216031423553365	0.999888348827076	0.104879889885731	1	0.132894940514538	0.992609501910499	-0.415955712843342	-0.339639093226287	0.00136691632814877	0.00848217710656621	-0.0763166196170545
chr15	85655648	85655748	101	+	exon	AKAP13	0.396310530998205	0.999888348827076	0.263893976153306	1	0.336698798798362	0.992609501910499	-0.327216703849142	-0.339639093226287	0.00136691632814877	0.00848217710656621	0.0124223893771458
chr15	85741066	85745212	4147	+	utr3	AKAP13	0.807836680929089	0.999888348827076	0.713894616894985	1	0.769570418402137	0.992609501910499	-0.38243329690687	-0.339639093226287	0.00136691632814877	0.00848217710656621	-0.0427942036805821
chr15	85745612	85745762	151	+	utr3	AKAP13	0.597398939597321	0.999888348827076	0.515394270501492	1	0.566771084416582	0.992609501910499	-0.0588790484626396	-0.339639093226287	0.00136691632814877	0.00848217710656621	0.280760044763648
chr15	85746761	85746861	101	+	utr3	AKAP13	0.759751259197183	0.999888348827076	0.65396756477993	1	0.729988241617709	0.992609501910499	-0.710139031486519	-0.339639093226287	0.00136691632814877	0.00848217710656621	-0.370499938260232
chr15	85747410	85747510	101	+	utr3	AKAP13	0.775472564834889	0.999888348827076	0.731229700981525	1	0.784978046483509	0.992609501910499	-0.22281472407053	-0.339639093226287	0.00136691632814877	0.00848217710656621	0.116824369155757
chr15	88467752	88468100	349	+	exon	MRPS11	0.424250610587672	0.999888348827076	0.380497283752874	1	0.432757287721851	0.992609501910499	0.676340914355569	0.419890524732724	0.0100712879005995	0.0444187187452747	0.256450389622845
chr15	88472384	88472484	101	+	exon	MRPS11	0.31624206390732	0.999888348827076	0.180035330199354	1	0.279002727679862	0.992609501910499	0.246008304995712	0.419890524732724	0.0100712879005995	0.0444187187452747	-0.173882219737012
chr15	88476970	88477986	1017	+	utr3	MRPS11	0.246227176243029	0.999888348827076	0.187289701350358	1	0.233870805796716	0.992609501910499	0.762903819148323	0.419890524732724	0.0100712879005995	0.0444187187452747	0.343013294415599
chr15	88621793	88626678	4886	+	utr5	AEN	0.295312416180579	0.999888348827076	0.23527689114887	1	0.258340016540826	0.992609501910499	0.90990336278916	0.653527391361573	2.14539540311288e-06	2.99585214496225e-05	0.256375971427587
chr15	88630094	88630442	349	+	utr3	AEN	0.942917016016498	0.999888348827076	0.983755336198819	1	0.980728751796319	0.992609501910499	0.750866798262566	0.653527391361573	2.14539540311288e-06	2.99585214496225e-05	0.0973394069009933
chr15	88638834	88639496	663	+	utr5	ISG20	0.656463928191203	0.999888348827076	0.647657221787389	1	0.708907381670702	0.992609501910499	-0.159655008743908	-0.290865093250404	0.040887225582298	0.131291262912089	0.131210084506496
chr15	88655438	88655538	101	+	utr3	ISG20	0.930661494215131	0.999888348827076	0.960530029472532	1	0.969008725228109	0.992609501910499	-0.173009195074378	-0.290865093250404	0.040887225582298	0.131291262912089	0.117855898176026
chr15	89195314	89195564	251	+	utr3	ABHD2	0.599090141393132	0.999888348827076	0.555855845258059	1	0.630981528651416	0.992609501910499	0.025121395030863	-0.113922437532581	0.212073856604594	0.419805144924086	0.139043832563444
chr15	89315308	89316415	1108	+	utr3	FANCI	0.26849972560089	0.999888348827076	0.247878872678118	1	0.351043706406737	0.992609501910499	0.0391166292049481	0.20295971545393	0.0148901050044297	0.060570295678312	-0.163843086248982
chr15	89316514	89316614	101	+	utr3	FANCI	0.131061793241598	0.999888348827076	0.0719346315832082	1	0.144809305959239	0.992609501910499	-0.468726876790228	0.20295971545393	0.0148901050044297	0.060570295678312	-0.671686592244158
chr15	89575780	89576029	250	+	exon	TICRR	0.24607364419035	0.999888348827076	0.137741304341932	1	0.222235076987971	0.992609501910499	-0.0695106337721552	-0.0502281910457683	0.629954391055143	0.80178872816491	-0.0192824427263869
chr15	89584291	89584440	150	+	exon	TICRR	0.308558507736373	0.999888348827076	0.18205169076389	1	0.197394279543595	0.992609501910499	0.138512221049962	-0.0502281910457683	0.629954391055143	0.80178872816491	0.18874041209573
chr15	89623785	89624730	946	+	exon	TICRR	0.72868533057518	0.999888348827076	0.626450389357733	1	0.675692617812483	0.992609501910499	-0.173498908132765	-0.0502281910457683	0.629954391055143	0.80178872816491	-0.123270717086997
chr15	89624879	89624978	100	+	exon	TICRR	0.877602267675898	0.999888348827076	0.80381752280248	1	0.853459735696325	0.992609501910499	-0.0993788522147681	-0.0502281910457683	0.629954391055143	0.80178872816491	-0.0491506611689998
chr15	89625426	89625674	249	+	exon	TICRR	0.253636511678835	0.999888348827076	0.149278827661361	1	0.22465317852622	0.992609501910499	-0.149805154935135	-0.0502281910457683	0.629954391055143	0.80178872816491	-0.0995769638893668
chr15	89627015	89627164	150	+	utr3	TICRR	0.678051285265395	0.999888348827076	0.560626851534671	1	0.604255187682532	0.992609501910499	-0.413879958597048	-0.0502281910457683	0.629954391055143	0.80178872816491	-0.363651767551279
chr15	89627662	89627860	199	+	utr3	TICRR	0.877209368248424	0.999888348827076	0.888734459672167	1	0.896755555797043	0.992609501910499	-0.191714759642666	-0.0502281910457683	0.629954391055143	0.80178872816491	-0.141486568596898
chr15	90067269	90067817	549	+	exon	ZNF710	0.789684541879173	0.999888348827076	0.790386490446694	1	0.848997010564526	0.992609501910499	0.279870618867431	0.0798983603010109	0.573826089313726	0.761692426871231	0.19997225856642
chr15	90068315	90068415	101	+	exon	ZNF710	0.440751761564867	0.999888348827076	0.321596555347936	1	0.31087593214792	0.992609501910499	0.269348151190289	0.0798983603010109	0.573826089313726	0.761692426871231	0.189449790889278
chr15	90074291	90074391	101	+	exon	ZNF710	0.513115028405274	0.999888348827076	0.365937505029469	1	0.479876419041142	0.992609501910499	-0.0502927964511088	0.0798983603010109	0.573826089313726	0.761692426871231	-0.13019115675212
chr15	90228437	90228685	249	+	utr3	SEMA4B	0.241804759443573	0.999888348827076	0.152293932053954	1	0.182411972993213	0.992609501910499	0.231850177460257	-0.00539930168742601	0.964665914535348	0.984989296039815	0.237249479147683
chr15	90229232	90229530	299	+	utr3	SEMA4B	0.90971457298454	0.999888348827076	0.845701026632899	1	0.889334152811436	0.992609501910499	0.09520834642294	-0.00539930168742601	0.964665914535348	0.984989296039815	0.100607648110366
chr15	90233858	90234007	150	+	utr5	GDPGP1	0.745126277973256	0.999888348827076	0.725742993690012	1	0.746293043083498	0.992609501910499	0.0480560855896711	0.169098114356371	0.676486304438763	0.833424772642439	-0.1210420287667
chr15	90241578	90241677	100	+	exon	GDPGP1	0.643421797266412	0.999888348827076	0.527056204575743	1	0.669020759046858	0.992609501910499	0.319046234513999	0.169098114356371	0.676486304438763	0.833424772642439	0.149948120157628
chr15	90265284	90265383	100	+	exon	TTLL13P	0.48359163766475	0.999888348827076	0.34980075467863	1	0.416078386071346	0.992609501910499	0.0500301188520794	0.197016376420763	0.717738659293012	0.858761472587192	-0.146986257568683
chr15	90271411	90272009	599	+	utr3	RP11-697E2.6	0.88754250027383	0.999888348827076	0.949926461382347	1	0.960739242287383	0.992609501910499	0.053159680324072	0.24817536047559	0.791785651798423	NA	-0.195015680151518
chr15	90358914	90360148	1235	+	utr3	ZNF774	0.655505113110331	0.999888348827076	0.504027759932558	1	0.599455435958434	0.992609501910499	0.016713931194434	0.126556688115759	0.699304601566649	0.848636108009975	-0.109842756921324
chr15	90360397	90360546	150	+	exon	ZNF774	0.207212561687552	0.999888348827076	0.0835880409045889	1	0.155382957133826	0.992609501910499	0.87654619354259	0.126556688115759	0.699304601566649	0.848636108009975	0.749989505426831
chr15	90360646	90360745	100	+	exon	ZNF774	0.869366486086733	0.999888348827076	0.815229595487941	1	0.880944365449614	0.992609501910499	1.30627967186789	0.126556688115759	0.699304601566649	0.848636108009975	1.17972298375214
chr15	90388318	90390895	2578	+	utr3	IQGAP1	0.16993441605498	0.999888348827076	0.120749653424311	1	0.189752790675611	0.992609501910499	0.105151325620532	-0.0991151131421839	0.128694217973952	0.301215708735664	0.204266438762716
chr15	90477874	90482044	4171	+	exon	IQGAP1	0.289502123892646	0.999888348827076	0.168839877755889	1	0.229327949356641	0.992609501910499	-0.12408852929227	-0.0991151131421839	0.128694217973952	0.301215708735664	-0.0249734161500861
chr15	90491379	90491529	151	+	utr3	IQGAP1	0.845166102825844	0.999888348827076	0.751925152643109	1	0.798648910154974	0.992609501910499	0.0327501173387953	-0.0991151131421839	0.128694217973952	0.301215708735664	0.131865230480979
chr15	90641957	90642704	748	+	utr3	CRTC3	0.556114092246937	0.999888348827076	0.442084260315444	1	0.516779823422842	0.992609501910499	-0.128701582875164	-0.152250011548449	0.119417481401855	0.286211342433514	0.0235484286732843
chr15	90642804	90643053	250	+	utr3	CRTC3	0.939886712377383	0.999888348827076	0.874162270031577	1	0.911258022012658	0.992609501910499	-0.0227847713883158	-0.152250011548449	0.119417481401855	0.286211342433514	0.129465240160133
chr15	90749476	90749575	100	+	exon	BLM	0.531408304894589	0.999888348827076	0.423175491397329	1	0.440019256711874	0.992609501910499	0.265991888144818	0.134786269647462	0.331333328044816	0.554170754507001	0.131205618497355
chr15	90749774	90750022	249	+	exon	BLM	0.795421531580722	0.999888348827076	0.711242586207264	1	0.755617998906562	0.992609501910499	0.427374317606441	0.134786269647462	0.331333328044816	0.554170754507001	0.292588047958979
chr15	90760953	90761102	150	+	utr3	BLM	0.605265413023486	0.999888348827076	0.467549229671676	1	0.516952019728889	0.992609501910499	0.174736918812059	0.134786269647462	0.331333328044816	0.554170754507001	0.0399506491645965
chr15	90881418	90881667	250	+	exon	FURIN	0.329113967133635	0.999888348827076	0.322905222318174	1	0.35731642108109	0.992609501910499	-0.218279122463103	-0.227709198577845	0.000640405892316461	0.0044530777445805	0.009430076114742
chr15	90881766	90882065	300	+	utr3	FURIN	0.681436614167556	0.999888348827076	0.577505567193588	1	0.621802518296311	0.992609501910499	-0.175366841360486	-0.227709198577845	0.000640405892316461	0.0044530777445805	0.0523423572173598
chr15	90893358	90893797	440	+	utr3	FES	0.465440113113395	0.999888348827076	0.328869151104409	1	0.331735225236183	0.992609501910499	0.471281234016879	0.564515122733373	0.00331256337044063	0.0179254969350354	-0.093233888716494
chr15	90902367	90902517	151	+	utr5	MAN2A2	0.85424929682186	0.999888348827076	0.784598874701238	1	0.847104075808801	0.992609501910499	-0.78223492568535	-0.664821244784341	2.42770400792936e-17	2.11879423512553e-15	-0.117413680901009
chr15	90902999	90903099	101	+	utr5	MAN2A2	0.470718761120806	0.999888348827076	0.346650630329602	1	0.394483322902766	0.992609501910499	-0.558503683716017	-0.664821244784341	2.42770400792936e-17	2.11879423512553e-15	0.106317561068325
chr15	90905405	90905624	220	+	exon	MAN2A2	0.935351467833189	0.999888348827076	0.982126614817072	1	0.948235553572407	0.992609501910499	-0.505375638507718	-0.664821244784341	2.42770400792936e-17	2.11879423512553e-15	0.159445606276623
chr15	90919798	90920096	299	+	utr3	MAN2A2	0.303882583858982	0.999888348827076	0.205442781401278	1	0.23800452243421	0.992609501910499	-0.804893955587961	-0.664821244784341	2.42770400792936e-17	2.11879423512553e-15	-0.140072710803619
chr15	90931227	90931427	201	+	exon	UNC45A	0.278801963702581	0.999888348827076	0.185831356459629	1	0.238679612004326	0.992609501910499	0.62841753940301	-0.532426065224639	5.46012825861555e-10	1.65199213869002e-08	1.16084360462765
chr15	90935560	90935660	101	+	exon	UNC45A	0.255987285959749	0.999888348827076	0.156077360321522	1	0.212255489102101	0.992609501910499	-0.513233253237762	-0.532426065224639	5.46012825861555e-10	1.65199213869002e-08	0.0191928119868775
chr15	90936450	90940402	3953	+	exon	UNC45A	0.421566124730189	0.999888348827076	0.301163225374368	1	0.354715136927703	0.992609501910499	-0.432099308746475	-0.532426065224639	5.46012825861555e-10	1.65199213869002e-08	0.100326756478164
chr15	90953037	90953543	507	+	exon	UNC45A	0.373988765904698	0.999888348827076	0.342134405260711	1	0.287179182223463	0.992609501910499	-0.145201633654519	-0.532426065224639	5.46012825861555e-10	1.65199213869002e-08	0.38722443157012
chr15	90953643	90953743	101	+	utr3	UNC45A	0.531246155427371	0.999888348827076	0.405891095886572	1	0.443440290556234	0.992609501910499	-0.598743879160345	-0.532426065224639	5.46012825861555e-10	1.65199213869002e-08	-0.0663178139357055
chr15	90961038	90961436	399	+	utr3	RCCD1	0.511665545811915	0.999888348827076	0.395541451702117	1	0.457612834561428	0.992609501910499	-0.403716982344956	-0.15145631725727	0.140943079702088	0.32057133814633	-0.252260665087685
chr15	90961535	90961684	150	+	utr3	RCCD1	0.914928385652624	0.999888348827076	0.948218383216389	1	0.975350030342533	0.992609501910499	-0.215952904196868	-0.15145631725727	0.140943079702088	0.32057133814633	-0.0644965869395978
chr15	90961883	90962082	200	+	utr3	RCCD1	0.766866663469964	0.999888348827076	0.662355077081153	1	0.699797743604822	0.992609501910499	-0.294701004175639	-0.15145631725727	0.140943079702088	0.32057133814633	-0.143244686918368
chr15	91853745	91853945	201	+	utr5	SLCO3A1	0.23367288891361	0.999888348827076	0.137062404931944	1	0.190540292922818	0.992609501910499	-0.848801691254869	-0.00618919058604015	0.962353459514987	0.984257989129849	-0.842612500668828
chr15	91916278	91916378	101	+	exon	SLCO3A1	0.0337792527396106	0.999888348827076	0.00716056003561346	1	0.00520502237292254	0.674951236866849	-1.13541669648904	-0.00618919058604015	0.962353459514987	0.984257989129849	-1.129227505903
chr15	92104445	92120467	16023	+	exon	SLCO3A1	0.504112367980517	0.999888348827076	0.418051152887859	1	0.4894563859123	0.992609501910499	-0.157735251233142	-0.00618919058604015	0.962353459514987	0.984257989129849	-0.151546060647102
chr15	92163025	92163224	200	+	utr3	SLCO3A1	0.996923127611621	0.999888348827076	0.965436215427394	1	0.961487201393294	0.992609501910499	0.249900662660966	-0.00618919058604015	0.962353459514987	0.984257989129849	0.256089853247006
chr15	92163324	92163474	151	+	utr3	SLCO3A1	0.173402692724817	0.999888348827076	0.0906123543834868	1	0.140541356074555	0.992609501910499	0.260168755457157	-0.00618919058604015	0.962353459514987	0.984257989129849	0.266357946043197
chr15	92882757	92883156	400	+	exon	LINC01578	0.343810496666136	0.999888348827076	0.23232457665808	1	0.196672518748476	0.992609501910499	-0.732189442876379	-0.261595472898971	0.064389239634883	0.183747536706966	-0.470593969977408
chr15	92897853	92898003	151	+	exon	LINC01578	0.708004583323917	0.999888348827076	0.715976850170396	1	0.749574086799306	0.992609501910499	-0.189307543822623	-0.261595472898971	0.064389239634883	0.183747536706966	0.0722879290763488
chr15	92901259	92927270	26012	+	utr3	CHD2	0.912697634791385	0.999888348827076	0.82628413436729	1	0.885963695196102	0.992609501910499	-0.462039133443783	-0.767734440637773	4.75242042950851e-27	1.37668519463316e-24	0.305695307193991
chr15	92929038	92943035	13998	+	exon	RP11-437B10.1	0.510974237060295	0.999888348827076	0.403892104208225	1	0.465798089810031	0.992609501910499	-0.627836748993484	-1.80463368789192	2.66970166659725e-06	3.64573602715362e-05	1.17679693889843
chr15	92985546	92985646	101	+	exon	CHD2	0.793575359454104	0.999888348827076	0.707157663231467	1	0.732787643653251	0.992609501910499	-0.838681420785407	-0.767734440637773	4.75242042950851e-27	1.37668519463316e-24	-0.0709469801476342
chr15	93000589	93004520	3932	+	utr3	CHD2	0.370844520203285	0.999888348827076	0.331740081357841	1	0.393896556750973	0.992609501910499	-0.529918397006794	-0.767734440637773	4.75242042950851e-27	1.37668519463316e-24	0.237816043630979
chr15	93004619	93009262	4644	+	utr3	CHD2	0.563011093664837	0.999888348827076	0.55099750252917	1	0.604855220641608	0.992609501910499	-0.527471069180872	-0.767734440637773	4.75242042950851e-27	1.37668519463316e-24	0.240263371456901
chr15	93014800	93020202	5403	+	utr3	CHD2	0.528533545055374	0.999888348827076	0.41149627632344	1	0.506102533261648	0.992609501910499	-0.648375743280083	-0.767734440637773	4.75242042950851e-27	1.37668519463316e-24	0.11935869735769
chr15	93024459	93025308	850	+	utr3	CHD2	0.953523638872188	0.999888348827076	0.865352690486604	1	0.894738174686531	0.992609501910499	-0.786492043070257	-0.767734440637773	4.75242042950851e-27	1.37668519463316e-24	-0.0187576024324843
chr15	93027456	93027605	150	+	utr3	CHD2	0.268696219692445	0.999888348827076	0.197271856660816	1	0.256916701459726	0.992609501910499	-0.503570453968491	-0.767734440637773	4.75242042950851e-27	1.37668519463316e-24	0.264163986669282
chr15	94298614	94298714	101	+	exon	MCTP2	0.937655933977088	0.999888348827076	0.877632809286333	1	0.918117455007453	0.992609501910499	0.564270683644088	-0.268545575956973	0.199436096618262	0.404246308688051	0.832816259601061
chr15	94479260	94479410	151	+	utr3	MCTP2	0.348734681585879	0.999888348827076	0.217089845690383	1	0.295845839475297	0.992609501910499	-0.0875644312937324	-0.268545575956973	0.199436096618262	0.404246308688051	0.18098114466324
chr15	96331494	96331991	498	+	utr5	NR2F2	0.566888841139363	0.999888348827076	0.482186896307664	1	0.59821510833724	0.992609501910499	0.0176322949003919	0.0451194613096769	0.897266226240169	0.953279724561834	-0.027487166409285
chr15	96332289	96332537	249	+	utr5	NR2F2	0.96982741778516	0.999888348827076	0.98345046498272	1	0.932049709647654	0.992609501910499	0.339140025180996	0.0451194613096769	0.897266226240169	0.953279724561834	0.294020563871319
chr15	96334191	96334389	199	+	exon	NR2F2	0.489143044320005	0.999888348827076	0.337319292272036	1	0.440740381400803	0.992609501910499	-0.344245048204795	0.0451194613096769	0.897266226240169	0.953279724561834	-0.389364509514472
chr15	96337680	96337779	100	+	utr3	NR2F2	0.692417446681185	0.999888348827076	0.603456509719804	1	0.791340480181581	0.992609501910499	0.496723937860395	0.0451194613096769	0.897266226240169	0.953279724561834	0.451604476550718
chr15	97971455	97971703	249	+	utr3	ARRDC4	0.758051656746145	0.999888348827076	0.655951693842499	1	0.728754177759525	0.992609501910499	0.175195722746305	0.202644710534318	0.126504264279574	0.297512598830229	-0.0274489877880127
chr15	98649021	98649170	150	+	utr5	IGF1R	0.117740831370337	0.999888348827076	0.0432634536235711	1	0.0547668469176145	0.992609501910499	-0.663869685447526	-0.625547966242772	8.45852934739608e-16	6.22502038188095e-14	-0.0383217192047535
chr15	98707655	98708103	449	+	exon	IGF1R	0.182674970851462	0.999888348827076	0.0995400225077249	1	0.152600497611097	0.992609501910499	-0.753119521726397	-0.625547966242772	8.45852934739608e-16	6.22502038188095e-14	-0.127571555483625
chr15	98891359	98891459	101	+	utr5	IGF1R	0.943630051188709	0.999888348827076	0.872075718291255	1	0.892960885325513	0.992609501910499	-0.588464496522438	-0.625547966242772	8.45852934739608e-16	6.22502038188095e-14	0.0370834697203343
chr15	98908738	98908887	150	+	exon	IGF1R	0.0706331879147231	0.999888348827076	0.0175092634822288	1	0.0281250045576664	0.992609501910499	-1.08108367438604	-0.625547966242772	8.45852934739608e-16	6.22502038188095e-14	-0.455535708143264
chr15	98916736	98916836	101	+	utr3	IGF1R	0.455948254274767	0.999888348827076	0.380375577603194	1	0.427828848183738	0.992609501910499	-0.654887438062344	-0.625547966242772	8.45852934739608e-16	6.22502038188095e-14	-0.0293394718195714
chr15	98922177	98922277	101	+	utr3	IGF1R	0.887874143401593	0.999888348827076	0.824560342800966	1	0.887712212734211	0.992609501910499	-0.67120318563057	-0.625547966242772	8.45852934739608e-16	6.22502038188095e-14	-0.0456552193877977
chr15	98957103	98957552	450	+	utr3	IGF1R	0.723469734991264	0.999888348827076	0.761401649425175	1	0.768804321774333	0.992609501910499	-0.544757194564905	-0.625547966242772	8.45852934739608e-16	6.22502038188095e-14	0.0807907716778669
chr15	98958000	98958549	550	+	utr3	IGF1R	0.938779623117542	0.999888348827076	0.868952100321908	1	0.901610905994647	0.992609501910499	-0.678507201962957	-0.625547966242772	8.45852934739608e-16	6.22502038188095e-14	-0.0529592357201845
chr15	98960692	98960792	101	+	utr3	IGF1R	0.366401321891581	0.999888348827076	0.219590647047728	1	0.286860729439988	0.992609501910499	-0.406661837471232	-0.625547966242772	8.45852934739608e-16	6.22502038188095e-14	0.218886128771541
chr15	98961689	98962088	400	+	utr3	IGF1R	0.154447338607384	0.999888348827076	0.0660390730505951	1	0.106983011609923	0.992609501910499	-0.76934691717366	-0.625547966242772	8.45852934739608e-16	6.22502038188095e-14	-0.143798950930888
chr15	98962437	98962885	449	+	utr3	IGF1R	0.950517929707734	0.999888348827076	0.995381777071234	1	0.981968067752463	0.992609501910499	-0.630642117886516	-0.625547966242772	8.45852934739608e-16	6.22502038188095e-14	-0.00509415164374349
chr15	98963583	98963683	101	+	utr3	IGF1R	0.650010500192952	0.999888348827076	0.522457208125108	1	0.583983340736207	0.992609501910499	-0.475333434329703	-0.625547966242772	8.45852934739608e-16	6.22502038188095e-14	0.150214531913069
chr15	99105112	99105461	350	+	utr5	SYNM	0.326946410459626	0.999888348827076	0.205944463228212	1	0.314416396974209	0.992609501910499	-0.574959685509031	-0.429326196130674	0.205685389401802	0.412281060182682	-0.145633489378358
chr15	99105759	99105958	200	+	exon	SYNM	0.104802381281288	0.999888348827076	0.0350613830513317	1	0.0807796510346054	0.992609501910499	-0.971436019527074	-0.429326196130674	0.205685389401802	0.412281060182682	-0.5421098233964
chr15	99129866	99130066	201	+	exon	SYNM	0.886343015983685	0.999888348827076	0.870824723850987	1	0.921972777277585	0.992609501910499	-0.60636592853794	-0.429326196130674	0.205685389401802	0.412281060182682	-0.177039732407266
chr15	99130165	99130265	101	+	exon	SYNM	0.763831697877828	0.999888348827076	0.683712437618326	1	0.792538698028214	0.992609501910499	-0.872814855584589	-0.429326196130674	0.205685389401802	0.412281060182682	-0.443488659453916
chr15	99130364	99130464	101	+	exon	SYNM	0.405618414537629	0.999888348827076	0.27455555463674	1	0.402469851655352	0.992609501910499	-1.48081739113245	-0.429326196130674	0.205685389401802	0.412281060182682	-1.05149119500177
chr15	99130813	99131062	250	+	exon	SYNM	0.859278500977648	0.999888348827076	0.813454560659999	1	0.853910775238413	0.992609501910499	-0.567984961485373	-0.429326196130674	0.205685389401802	0.412281060182682	-0.1386587653547
chr15	99131360	99131560	201	+	exon	SYNM	0.754292463571431	0.999888348827076	0.683109183474288	1	0.797527897725214	0.992609501910499	-0.276679360576259	-0.429326196130674	0.205685389401802	0.412281060182682	0.152646835554415
chr15	99131659	99131759	101	+	exon	SYNM	0.886077525534212	0.999888348827076	0.87074364323055	1	0.914116519912746	0.992609501910499	-0.101595848815898	-0.429326196130674	0.205685389401802	0.412281060182682	0.327730347314776
chr15	99134000	99134099	100	+	utr3	SYNM	0.321386957141651	0.999888348827076	0.184076337932758	1	0.324923607645692	0.992609501910499	0.0748371592205705	-0.429326196130674	0.205685389401802	0.412281060182682	0.504163355351244
chr15	99645563	99645663	101	+	exon	MEF2A	0.805187534632244	0.999888348827076	0.776558217954819	1	0.812888158513368	0.992609501910499	-0.0931371252437659	-0.140756873193514	0.248516707880751	0.462753820029958	0.0476197479497479
chr15	99712531	99712780	250	+	utr3	MEF2A	0.847271656365855	0.999888348827076	0.871675919368538	1	0.91278888840297	0.992609501910499	0.118854085865127	-0.140756873193514	0.248516707880751	0.462753820029958	0.259610959058641
chr15	99715520	99715619	100	+	utr3	MEF2A	0.549665467180432	0.999888348827076	0.402717044531361	1	0.427271968124458	0.992609501910499	0.0242793281798828	-0.140756873193514	0.248516707880751	0.462753820029958	0.165036201373397
chr15	100558774	100559361	588	+	exon	RP11-526I2.1	0.367504246065987	0.999888348827076	0.214819669755243	1	0.291096459001168	0.992609501910499	-0.514688677051207	2.29919037190931	0.579402857373253	NA	-2.81387904896052
chr15	100602984	100603252	269	+	utr5	ASB7	0.317609693226215	0.999888348827076	0.218513964542059	1	0.220796673532599	0.992609501910499	-0.0128157748575528	-0.00733773071668763	0.964259459716199	0.984989296039815	-0.00547804414086516
chr15	100629545	100629645	101	+	exon	ASB7	0.858627130041277	0.999888348827076	0.823129597063072	1	0.85331177143854	0.992609501910499	0.458670634802996	-0.00733773071668763	0.964259459716199	0.984989296039815	0.466008365519684
chr15	100629795	100630045	251	+	exon	ASB7	0.247492789014992	0.999888348827076	0.134347912806238	1	0.19435163236611	0.992609501910499	0.250374056120367	-0.00733773071668763	0.964259459716199	0.984989296039815	0.257711786837054
chr15	100648357	100648457	101	+	exon	ASB7	0.54678891156576	0.999888348827076	0.384635638101675	1	0.450842201111532	0.992609501910499	0.204483208360446	-0.00733773071668763	0.964259459716199	0.984989296039815	0.211820939077134
chr15	100651455	100651555	101	+	utr3	ASB7	0.0967411640167226	0.999888348827076	0.021523380687987	1	0.0342363829203415	0.992609501910499	-0.426514411732456	-0.00733773071668763	0.964259459716199	0.984989296039815	-0.419176681015769
chr15	100861284	100861384	101	+	exon	RP11-66B24.7	0.787014558913445	0.999888348827076	0.73433000315032	1	0.864917887928104	0.992609501910499	-0.149331221718957	-0.55472465683344	0.182166460741352	0.381392643855682	0.405393435114482
chr15	100862018	100862299	282	+	exon	RP11-66B24.8	0.709507421949799	0.999888348827076	0.587103710494651	1	0.673743965007699	0.992609501910499	0.0381507586823152	NA	NA	NA	NA
chr15	101304791	101305040	250	+	exon	RP11-299G20.2	0.351538922757343	0.999888348827076	0.220397693936974	1	0.30960061128215	0.992609501910499	0.0855172355000938	0.167479246664736	0.815238748947654	NA	-0.0819620111646425
chr15	22917901	22918756	856	-	exon	CYFIP1	0.525596343117683	0.999888348827076	0.377309886843783	1	0.451635907699511	0.992609501910499	-0.232768387457332	-0.133822553608748	0.180072868189775	0.378464356345136	-0.0989458338485835
chr15	22947064	22947931	868	-	utr5	CYFIP1	0.0530942390206159	0.999888348827076	0.0138007367820135	1	0.0313887829563951	0.992609501910499	0.315908533677333	-0.133822553608748	0.180072868189775	0.378464356345136	0.449731087286081
chr15	23037129	23039524	2396	-	exon	TUBGCP5	0.837526037123267	0.999888348827076	0.75031342499432	1	0.805301050244853	0.992609501910499	-0.119207747229079	-0.0951530161083713	0.506213463663964	0.710452150065444	-0.0240547311207076
chr15	23685796	23685895	100	-	utr3	NDN	0.663136532472465	0.999888348827076	0.549645633741703	1	0.617908383412442	0.992609501910499	0.367666980203201	0.329839331829903	0.0270168661843802	0.0969091362279937	0.0378276483732989
chr15	23686241	23686340	100	-	utr3	NDN	0.902293555548518	0.999888348827076	0.923831706714123	1	0.944739580375874	0.992609501910499	0.30435737995362	0.329839331829903	0.0270168661843802	0.0969091362279937	-0.0254819518762829
chr15	23686439	23686786	348	-	exon	NDN	0.669656032884565	0.999888348827076	0.560693408346418	1	0.613960446013581	0.992609501910499	0.309742074143365	0.329839331829903	0.0270168661843802	0.0969091362279937	-0.020097257686538
chr15	23687033	23687231	199	-	utr5	NDN	0.291907541818967	0.999888348827076	0.182055335342722	1	0.19607023528043	0.992609501910499	0.0656107365103379	0.329839331829903	0.0270168661843802	0.0969091362279937	-0.264228595319565
chr15	25360494	25370631	10138	-	exon	UBE3A	0.253899728021769	0.999888348827076	0.189143316369557	1	0.296097117500916	0.992609501910499	-0.26954945205877	-0.164752707855647	0.0447411151899697	0.140713856158798	-0.104796744203122
chr15	25370831	25371230	400	-	exon	UBE3A	0.397956166342343	0.999888348827076	0.297707456980841	1	0.344864320921811	0.992609501910499	-0.140800106102306	-0.164752707855647	0.0447411151899697	0.140713856158798	0.0239526017533416
chr15	25438508	25438657	150	-	utr5	UBE3A	0.0122074835981944	0.999888348827076	0.00173275225552597	1	0.00490471468061109	0.65551231899763	-0.45779412925442	-0.164752707855647	0.0447411151899697	0.140713856158798	-0.293041421398772
chr15	25679363	25679512	150	-	utr3	ATP10A	0.918405338241983	0.999888348827076	0.915323308078477	1	0.95407556940663	0.992609501910499	0.675291850328942	0.479945122957118	0.00113325567613735	0.0072608357791106	0.195346727371824
chr15	25679611	25679960	350	-	utr3	ATP10A	0.819538468304499	0.999888348827076	0.818148371393993	1	0.872975462254776	0.992609501910499	0.742509442457592	0.479945122957118	0.00113325567613735	0.0072608357791106	0.262564319500474
chr15	25709669	25709919	251	-	exon	RP11-345J18.2	0.712959490004047	0.999888348827076	0.636295152912481	1	0.717368557442085	0.992609501910499	0.498409915279732	0.228915356487553	0.597568930833044	0.779823731744647	0.269494558792179
chr15	25710369	25710469	101	-	exon	RP11-345J18.2	0.693358212711479	0.999888348827076	0.600380026134482	1	0.745851389936546	0.992609501910499	1.10221343268227	0.228915356487553	0.597568930833044	0.779823731744647	0.873298076194721
chr15	25713857	25714106	250	-	utr3	ATP10A	0.231449326544045	0.999888348827076	0.138101223179945	1	0.157035826440556	0.992609501910499	0.577138502898413	0.479945122957118	0.00113325567613735	0.0072608357791106	0.0971933799412952
chr15	25862153	25862302	150	-	utr3	ATP10A	0.183992330347661	0.999888348827076	0.0717482801053385	1	0.114566556264014	0.992609501910499	0.0567401077761621	0.479945122957118	0.00113325567613735	0.0072608357791106	-0.423205015180956
chr15	25862762	25862912	151	-	exon	ATP10A	0.909826594152133	0.999888348827076	0.849598346725181	1	0.897102221187389	0.992609501910499	0.192354903354679	0.479945122957118	0.00113325567613735	0.0072608357791106	-0.287590219602439
chr15	25863011	25863632	622	-	utr5	ATP10A	0.0530126539900479	0.999888348827076	0.0154050804517258	1	0.0377871841774683	0.992609501910499	-0.54237588401972	0.479945122957118	0.00113325567613735	0.0072608357791106	-1.02232100697684
chr15	26544595	26544695	101	-	utr3	GABRB3	0.603918148808639	0.999888348827076	0.45491818254866	1	0.581802581384714	0.992609501910499	0.342579409918644	0.076730888203078	0.540236152548771	0.738042249088385	0.265848521715566
chr15	26547941	26548091	151	-	utr3	GABRB3	0.804438769296295	0.999888348827076	0.788119274268781	1	0.834045868296779	0.992609501910499	0.196986087797407	0.076730888203078	0.540236152548771	0.738042249088385	0.120255199594329
chr15	28111589	28111689	101	-	utr3	HERC2	0.886243661875557	0.999888348827076	0.828069270693264	1	0.886065140195395	0.992609501910499	-0.12827047055627	0.0685580333001642	0.478472188817073	0.689135602533	-0.196828503856434
chr15	28218671	28220551	1881	-	exon	HERC2	0.958304164961855	0.999888348827076	0.969589201056679	1	0.926513888823865	0.992609501910499	0.0427251481233099	0.0685580333001642	0.478472188817073	0.689135602533	-0.0258328851768543
chr15	28280275	28292975	12701	-	utr3	HERC2	0.762460185129472	0.999888348827076	0.664977222867263	1	0.747195387231395	0.992609501910499	0.409509285482048	0.0685580333001642	0.478472188817073	0.689135602533	0.340951252181884
chr15	29268682	29269181	500	-	utr3	NSMCE3	0.787084030042103	0.999888348827076	0.697479912602318	1	0.73426015481345	0.992609501910499	0.184696136413446	0.0840184589546457	0.580852278812784	0.767025788360906	0.100677677458801
chr15	29269530	29269779	250	-	utr5	NSMCE3	0.791802286114468	0.999888348827076	0.709401703170817	1	0.750277630418158	0.992609501910499	-0.0648307899010905	0.0840184589546457	0.580852278812784	0.767025788360906	-0.148849248855736
chr15	30941531	30941979	449	-	utr3	MTMR10	0.824440324086873	0.999888348827076	0.841275130883014	1	0.890387489402111	0.992609501910499	-0.253095438263988	-0.116778245060689	0.544026992319649	0.740699378110603	-0.136317193203299
chr15	31484385	31484485	101	-	exon	OTUD7A	0.145047623780139	0.999888348827076	0.0518049986650371	1	0.438478164235608	0.992609501910499	0.67061036210655	0.156817758542654	0.834646831059201	NA	0.513792603563895
chr15	33866618	33866715	98	-	utr3	AVEN	0.226062888285074	0.999888348827076	0.0896380186734356	1	0.155558407477364	0.992609501910499	0.831433772477697	0.206661684167555	0.680903334102856	0.836385681505808	0.624772088310142
chr15	34235286	34236185	900	-	utr3	SLC12A6	0.652074604354488	0.999888348827076	0.602757320509149	1	0.676279758325146	0.992609501910499	0.265075542577314	-0.0109248560777617	0.919534195506163	0.963432223774093	0.276000398655076
chr15	34336517	34336616	100	-	utr5	SLC12A6	0.959506306207427	0.999888348827076	0.984616481512608	1	0.969443285885282	0.992609501910499	0.110517913766711	-0.0109248560777617	0.919534195506163	0.963432223774093	0.121442769844473
chr15	34336965	34337214	250	-	utr5	SLC12A6	0.250779546599028	0.999888348827076	0.134508991199688	1	0.218288329138779	0.992609501910499	-0.0222603849778509	-0.0109248560777617	0.919534195506163	0.963432223774093	-0.0113355289000892
chr15	34337313	34337960	648	-	utr5	SLC12A6	0.712948995017345	0.999888348827076	0.7045801732937	1	0.76188845402414	0.992609501910499	0.00459246556346119	-0.0109248560777617	0.919534195506163	0.963432223774093	0.0155173216412229
chr15	34359118	34359218	101	-	utr3	LPCAT4	0.647089109111989	0.999888348827076	0.631179647417381	1	0.660301286091246	0.992609501910499	-0.713124035588719	-0.733780992473383	3.71361599678711e-12	1.56535237759308e-10	0.0206569568846643
chr15	34367028	34367128	101	-	utr5	LPCAT4	0.786542461324445	0.999888348827076	0.70582597872584	1	0.768066539703052	0.992609501910499	-0.540486139201089	-0.733780992473383	3.71361599678711e-12	1.56535237759308e-10	0.193294853272295
chr15	34526950	34527099	150	-	utr3	GOLGA8B	0.602515395029495	0.999888348827076	0.485590001103043	1	0.520295439279232	0.992609501910499	-1.12195659425002	-0.784215588288553	4.5692690739647e-07	7.56819932384786e-06	-0.337741005961462
chr15	34856873	34857023	151	-	utr3	AQR	0.870619954561067	0.999888348827076	0.788481724221887	1	0.819506310260523	0.992609501910499	0.0624279352843514	0.201394802120488	0.0546200333182777	0.16273688749938	-0.138966866836137
chr15	34982831	34983130	300	-	exon	ZNF770	0.083762956734759	0.999888348827076	0.0294028705775231	1	0.054023766573094	0.992609501910499	-0.356413091902619	-0.214839170382764	0.0570582132270698	0.16825808383941	-0.141573921519855
chr15	36891653	36891803	151	-	utr3	MEIS2	0.983406147528826	0.999888348827076	0.990778494860262	1	0.941815452796282	0.992609501910499	-0.0228327378528502	0.120962791796395	0.514097786021419	0.717259262125432	-0.143795529649245
chr15	37100188	37100488	301	-	utr5	MEIS2	0.42685756090082	0.999888348827076	0.304506185518564	1	0.362626259310444	0.992609501910499	-0.0587542412545836	0.120962791796395	0.514097786021419	0.717259262125432	-0.179717033050979
chr15	38490501	38490651	151	-	utr3	RASGRP1	0.673163951781081	0.999888348827076	0.544444169290094	1	0.595941244313465	0.992609501910499	0.0305001121768567	0.0833615811038558	0.38911294622608	0.609941252785016	-0.0528614689269991
chr15	38494594	38494744	151	-	utr3	RASGRP1	0.513864561211629	0.999888348827076	0.450226117313269	1	0.50498197195373	0.992609501910499	0.0872640008000248	0.0833615811038558	0.38911294622608	0.609941252785016	0.00390241969616903
chr15	38559887	38560037	151	-	utr5	RASGRP1	0.942004240896975	0.999888348827076	0.976114249323707	1	0.978275821877387	0.992609501910499	0.392795869063779	0.0833615811038558	0.38911294622608	0.609941252785016	0.309434287959923
chr15	39801369	39801473	105	-	exon	AC023908.1	0.159794180860496	0.999888348827076	0.0559413134506845	1	0.108633932814625	0.992609501910499	0.880378961971444	NA	NA	NA	NA
chr15	39801960	39802057	98	-	exon	AC023908.1	0.154265697564895	0.999888348827076	0.0369499479837845	1	0.0704182889563938	0.992609501910499	1.38627684025693	NA	NA	NA	NA
chr15	39919947	39920892	946	-	utr5	GPR176	0.579715190753448	0.999888348827076	0.46624691057321	1	0.535282520710247	0.992609501910499	0.105676277330773	0.301964735296001	0.238406275801608	0.450757039999846	-0.196288457965228
chr15	40036374	40036708	335	-	utr3	SRP14	0.202942431886015	0.999888348827076	0.17830952537439	1	0.222339381100603	0.992609501910499	0.17541646346018	-0.125042880879803	0.126194196260406	0.296998095433954	0.300459344339983
chr15	40038315	40038413	99	-	utr5	SRP14	0.0996667235797578	0.999888348827076	0.0838178378154357	1	0.157979780647184	0.992609501910499	0.140688349258653	-0.125042880879803	0.126194196260406	0.296998095433954	0.265731230138456
chr15	40088340	40088540	201	-	utr3	BMF	0.836474349800208	0.999888348827076	0.757629989842747	1	0.80755485557789	0.992609501910499	-0.37264027588548	-0.36316167629224	0.0043765733332909	0.0226394551416245	-0.00947859959324016
chr15	40089439	40089589	151	-	utr3	BMF	0.606878462284859	0.999888348827076	0.478880742998848	1	0.560550043605817	0.992609501910499	-0.452826200301124	-0.36316167629224	0.0043765733332909	0.0226394551416245	-0.0896645240088841
chr15	40090238	40090388	151	-	utr3	BMF	0.836762400637351	0.999888348827076	0.743502950614349	1	0.795092811723253	0.992609501910499	-0.342087896513817	-0.36316167629224	0.0043765733332909	0.0226394551416245	0.0210737797784226
chr15	40090838	40091188	351	-	utr3	BMF	0.25357194842537	0.999888348827076	0.139431373000419	1	0.218330284009355	0.992609501910499	-0.438486002033263	-0.36316167629224	0.0043765733332909	0.0226394551416245	-0.0753243257410235
chr15	40105832	40105982	151	-	exon	BMF	0.918123034587592	0.999888348827076	0.930323100502599	1	0.955239742578084	0.992609501910499	-0.254553039582911	-0.36316167629224	0.0043765733332909	0.0226394551416245	0.108608636709328
chr15	40288462	40289109	648	-	utr3	PLCB2	0.582351567377909	0.999888348827076	0.48805691935772	1	0.472165894952539	0.992609501910499	-0.247600573178501	-0.329950054735267	0.211299599508671	0.419181705859034	0.0823494815567661
chr15	40289309	40289409	101	-	exon	PLCB2	0.869746843656719	0.999888348827076	0.813986763611766	1	0.880197977546692	0.992609501910499	-0.300932731620604	-0.329950054735267	0.211299599508671	0.419181705859034	0.0290173231146639
chr15	40290061	40291185	1125	-	exon	PLCB2	0.941816987179414	0.999888348827076	0.881570073986218	1	0.938536734498458	0.992609501910499	-0.375291100501349	-0.329950054735267	0.211299599508671	0.419181705859034	-0.0453410457660816
chr15	40291385	40291785	401	-	exon	PLCB2	0.819606222597003	0.999888348827076	0.820762197814994	1	0.828758622205933	0.992609501910499	-0.155180455800567	-0.329950054735267	0.211299599508671	0.419181705859034	0.174769598934701
chr15	40296565	40296826	262	-	exon	PLCB2	0.976135084930092	0.999888348827076	0.990864627056438	1	0.973845875488477	0.992609501910499	-0.507391602725546	-0.329950054735267	0.211299599508671	0.419181705859034	-0.177441547990278
chr15	40335182	40335281	100	-	exon	C15orf52	0.520261050418446	0.999888348827076	0.410295171579436	1	0.527222078891843	0.992609501910499	0.0813072466590549	0.02352401376009	0.942557750307355	0.97405591947683	0.0577832328989649
chr15	40335579	40336643	1065	-	utr5	C15orf52	0.530100128466833	0.999888348827076	0.418890908538426	1	0.478769371787935	0.992609501910499	0.656082789362072	0.02352401376009	0.942557750307355	0.97405591947683	0.632558775601982
chr15	40553654	40553904	251	-	utr3	C15orf57	0.150862072926952	0.999888348827076	0.065284438198474	1	0.082831140840237	0.992609501910499	-0.109124230726115	-0.317312579508269	0.0880870071130902	0.23054682849764	0.208188348782153
chr15	40554004	40554104	101	-	exon	C15orf57	0.148024348247269	0.999888348827076	0.0744418935103403	1	0.0754033168979747	0.992609501910499	0.425514620137044	-0.317312579508269	0.0880870071130902	0.23054682849764	0.742827199645313
chr15	40745069	40747638	2570	-	utr3	RMDN3	0.473579939156106	0.999888348827076	0.409484848666977	1	0.472815935010905	0.992609501910499	0.123417820347127	-0.0221234755597072	0.860322266030867	0.933953242997638	0.145541295906834
chr15	40754660	40754809	150	-	utr5	RMDN3	0.733552087171136	0.999888348827076	0.711133774095356	1	0.749882278168718	0.992609501910499	0.337579103102513	-0.0221234755597072	0.860322266030867	0.933953242997638	0.35970257866222
chr15	40755057	40755206	150	-	utr5	RMDN3	0.712406204939031	0.999888348827076	0.589439018684435	1	0.649073349762005	0.992609501910499	-0.0612208351160464	-0.0221234755597072	0.860322266030867	0.933953242997638	-0.0390973595563393
chr15	40767947	40769966	2020	-	utr3	DNAJC17	0.366174277525275	0.999888348827076	0.283405488614029	1	0.343460912658092	0.992609501910499	0.242171614773777	-0.228197064134332	0.213265743560742	0.421240838325765	0.470368678908108
chr15	40775595	40776658	1064	-	utr3	DNAJC17	0.140225162844419	0.999888348827076	0.07963212116762	1	0.131998979445029	0.992609501910499	0.068172211183748	-0.228197064134332	0.213265743560742	0.421240838325765	0.296369275318079
chr15	40844238	40844337	100	-	exon	RP11-532F12.5	0.754729274393709	0.999888348827076	0.648077079381351	1	0.851207460955859	0.992609501910499	0.484637398194051	1.8597523490175	0.3331018558991	NA	-1.37511495082345
chr15	40979278	40979576	299	-	utr3	INO80	0.769911437377117	0.999888348827076	0.666402462681041	1	0.717672981350274	0.992609501910499	0.367935804619887	0.406180114754776	0.00500854166915779	0.0252373407940723	-0.0382443101348887
chr15	40979924	40980273	350	-	utr3	INO80	0.667804753006609	0.999888348827076	0.546408246493888	1	0.565700829001081	0.992609501910499	0.487639525283988	0.406180114754776	0.00500854166915779	0.0252373407940723	0.0814594105292116
chr15	40984341	40987139	2799	-	utr3	INO80	0.375218277936424	0.999888348827076	0.267317426481193	1	0.31856685896549	0.992609501910499	0.40576312673479	0.406180114754776	0.00500854166915779	0.0252373407940723	-0.000416988019986464
chr15	41116056	41116155	100	-	utr5	INO80	0.929811090900732	0.999888348827076	0.874648899859851	1	0.910187463541025	0.992609501910499	0.884948951313236	0.406180114754776	0.00500854166915779	0.0252373407940723	0.47876883655846
chr15	41396572	41396721	150	-	exon	NDUFAF1	0.2734014804018	0.999888348827076	0.172347909826772	1	0.247662237280274	0.992609501910499	0.409505206925772	0.225489024909828	0.277904239438011	0.495893344685257	0.184016182015944
chr15	41402320	41402420	101	-	utr5	NDUFAF1	0.0989340960360387	0.999888348827076	0.0278937184620574	1	0.0290300112549678	0.992609501910499	0.252379398975551	0.225489024909828	0.277904239438011	0.495893344685257	0.0268903740657234
chr15	41520587	41521087	501	-	exon	RPAP1	0.842640189546323	0.999888348827076	0.871195402990185	1	0.886670877027932	0.992609501910499	-0.0471343580259241	-0.113159893856344	0.261638347811863	0.477956005025965	0.0660255358304199
chr15	41529904	41531197	1294	-	exon	RPAP1	0.239475685020639	0.999888348827076	0.166364973532866	1	0.208320821806675	0.992609501910499	0.271999781579065	-0.113159893856344	0.261638347811863	0.477956005025965	0.385159675435409
chr15	41537008	41543919	6912	-	utr5	RPAP1	0.290003888416547	0.999888348827076	0.214335615703633	1	0.259831238232965	0.992609501910499	0.195498613938262	-0.113159893856344	0.261638347811863	0.477956005025965	0.308658507794606
chr15	41825197	41826240	1044	-	exon	RP11-23P13.4	0.849903630665717	0.999888348827076	0.759342485804589	1	0.786901805909429	0.992609501910499	-0.504576126283682	0.869260805680652	0.726040517098835	NA	-1.37383693196433
chr15	41900377	41900825	449	-	utr3	EHD4	0.833607810559042	0.999888348827076	0.841263662184115	1	0.884839987489133	0.992609501910499	0.618345916632394	0.531390770475579	0.00112345299050497	0.00722001930100277	0.0869551461568152
chr15	41900925	41909741	8817	-	exon	CTD-2382E5.6	0.976829626457805	0.999888348827076	0.924001209066837	1	0.959627377479284	0.992609501910499	0.151375883121395	-0.391139292147682	0.746481967042199	NA	0.542515175269077
chr15	41919237	41919486	250	-	exon	EHD4	0.519880040555372	0.999888348827076	0.436164257164637	1	0.472549763828602	0.992609501910499	0.856790281352274	0.531390770475579	0.00112345299050497	0.00722001930100277	0.325399510876695
chr15	41972329	41972578	250	-	utr5	EHD4	0.77842358215815	0.999888348827076	0.692927169750072	1	0.753257734268658	0.992609501910499	0.192776656540774	0.531390770475579	0.00112345299050497	0.00722001930100277	-0.338614113934805
chr15	42158950	42159248	299	-	utr3	VPS39	0.0694481714016217	0.999888348827076	0.0272176926183304	1	0.057140558503956	0.992609501910499	-0.210609337382719	-0.0790737271460706	0.299809780333957	0.521034976811104	-0.131535610236649
chr15	42159447	42159646	200	-	utr3	VPS39	0.0215381423963025	0.999888348827076	0.00417735423120524	1	0.0106862703707857	0.89692658629983	-0.33629707471822	-0.0790737271460706	0.299809780333957	0.521034976811104	-0.25722334757215
chr15	42160242	42160789	548	-	utr3	VPS39	0.935617477275488	0.999888348827076	0.853808102319444	1	0.880507561132646	0.992609501910499	-0.144970615280556	-0.0790737271460706	0.299809780333957	0.521034976811104	-0.0658968881344854
chr15	42166884	42167513	630	-	exon	VPS39	0.6492948816209	0.999888348827076	0.619649559089609	1	0.695274740130454	0.992609501910499	0.128015823039136	-0.0790737271460706	0.299809780333957	0.521034976811104	0.207089550185206
chr15	42211496	42211595	100	-	utr3	TMEM87A	0.318301409314816	0.999888348827076	0.205066831429014	1	0.23141500459164	0.992609501910499	-0.013347676065604	0.0491194140089366	0.753739453795298	0.880041391254865	-0.0624670900745406
chr15	42439233	42439482	250	-	exon	ZNF106	0.96595664815165	0.999888348827076	0.910333410061067	1	0.917898710578202	0.992609501910499	-0.215240939367298	-0.160602562050037	0.0617061212006153	0.177729815981886	-0.0546383773172614
chr15	42448125	42448623	499	-	exon	ZNF106	0.795667853894661	0.999888348827076	0.797579452087949	1	0.841880529859776	0.992609501910499	-0.0375534021894441	-0.160602562050037	0.0617061212006153	0.177729815981886	0.123049159860593
chr15	42449838	42450187	350	-	exon	ZNF106	0.304883808858033	0.999888348827076	0.166602516293717	1	0.215734763609806	0.992609501910499	-0.0834318686739543	-0.160602562050037	0.0617061212006153	0.177729815981886	0.0771706933760827
chr15	42450286	42450436	151	-	exon	ZNF106	0.1925644889044	0.999888348827076	0.102511650784513	1	0.0904592597877164	0.992609501910499	0.26974722603429	-0.160602562050037	0.0617061212006153	0.177729815981886	0.430349788084327
chr15	42451083	42451183	101	-	exon	ZNF106	0.454674692720568	0.999888348827076	0.342217216188852	1	0.398407561929513	0.992609501910499	0.321386136648117	-0.160602562050037	0.0617061212006153	0.177729815981886	0.481988698698154
chr15	42451781	42451931	151	-	utr5	ZNF106	0.57394002839495	0.999888348827076	0.488474717445602	1	0.559206973374154	0.992609501910499	0.241679910531637	-0.160602562050037	0.0617061212006153	0.177729815981886	0.402282472581674
chr15	42548198	42548503	306	-	utr5	LRRC57	0.631972048073645	0.999888348827076	0.513977017308789	1	0.561995254872873	0.992609501910499	0.553021305308388	0.658363255234237	9.35833662534387e-05	0.000855125860094341	-0.105341949925849
chr15	42724356	42724605	250	-	utr3	CDAN1	0.637982001034802	0.999888348827076	0.628543796106608	1	0.659009796958835	0.992609501910499	-0.344231651098504	-0.467521934547957	1.28273641545874e-06	1.89419265688403e-05	0.123290283449453
chr15	42735604	42735998	395	-	exon	CDAN1	0.47872173856634	0.999888348827076	0.415832174030111	1	0.447004419926766	0.992609501910499	-0.401590382619817	-0.467521934547957	1.28273641545874e-06	1.89419265688403e-05	0.06593155192814
chr15	42736619	42737076	458	-	exon	CDAN1	0.768926688269098	0.999888348827076	0.670248031763538	1	0.688579797949033	0.992609501910499	-0.692130303237404	-0.467521934547957	1.28273641545874e-06	1.89419265688403e-05	-0.224608368689447
chr15	42745765	42746214	450	-	utr3	TTBK2	0.666975395127962	0.999888348827076	0.547181616572825	1	0.586130036452098	0.992609501910499	-0.00444329874881265	-0.198447956455578	0.0822291150004228	0.219605610186496	0.194004657706765
chr15	42752180	42752579	400	-	exon	TTBK2	0.759280788205412	0.999888348827076	0.742230892817052	1	0.805993788457053	0.992609501910499	-0.0589081103098108	-0.198447956455578	0.0822291150004228	0.219605610186496	0.139539846145767
chr15	42752928	42753177	250	-	exon	TTBK2	0.257224133234955	0.999888348827076	0.169268228914523	1	0.258507674332869	0.992609501910499	0.11844816021626	-0.198447956455578	0.0822291150004228	0.219605610186496	0.316896116671838
chr15	42775363	42775513	151	-	exon	TTBK2	0.759083466585687	0.999888348827076	0.659725858146095	1	0.684254186315362	0.992609501910499	0.177523778131562	-0.198447956455578	0.0822291150004228	0.219605610186496	0.375971734587139
chr15	42920510	42920759	250	-	utr5	TTBK2	0.462102287010564	0.999888348827076	0.340354817364452	1	0.411401537766251	0.992609501910499	-0.57471117622066	-0.198447956455578	0.0822291150004228	0.219605610186496	-0.376263219765082
chr15	43328767	43329015	249	-	utr3	LCMT2	0.554045603497052	0.999888348827076	0.43226710947507	1	0.508886586978559	0.992609501910499	0.633056836782991	0.627783174777042	0.0169978046094515	0.0673138771837353	0.0052736620059487
chr15	43329133	43329332	200	-	utr3	LCMT2	0.330844158676435	0.999888348827076	0.186964429847656	1	0.235514822518647	0.992609501910499	0.561931286522275	0.627783174777042	0.0169978046094515	0.0673138771837353	-0.0658518882547671
chr15	43329611	43330605	995	-	utr3	LCMT2	0.620147678051038	0.999888348827076	0.494865094582789	1	0.552447987539345	0.992609501910499	0.562691655232917	0.627783174777042	0.0169978046094515	0.0673138771837353	-0.0650915195441247
chr15	43361164	43361513	350	-	utr3	ZSCAN29	0.787924711143619	0.999888348827076	0.772883947889728	1	0.832985396764166	0.992609501910499	0.0120762345206959	0.424041764979959	0.00312259123017708	0.0170602245581304	-0.411965530459263
chr15	43361613	43361863	251	-	utr3	ZSCAN29	0.605903152039722	0.999888348827076	0.47848328433937	1	0.561746944298775	0.992609501910499	0.497432072976314	0.424041764979959	0.00312259123017708	0.0170602245581304	0.0733903079963554
chr15	43363969	43364268	300	-	utr3	ZSCAN29	0.477175612168375	0.999888348827076	0.381063247619775	1	0.444565286084266	0.992609501910499	0.396314926590663	0.424041764979959	0.00312259123017708	0.0170602245581304	-0.0277268383892953
chr15	43366139	43366738	600	-	utr3	ZSCAN29	0.601873248469051	0.999888348827076	0.57013392448046	1	0.643847342116031	0.992609501910499	0.626969105394827	0.424041764979959	0.00312259123017708	0.0170602245581304	0.202927340414869
chr15	43369669	43369868	200	-	utr5	ZSCAN29	0.36979704781618	0.999888348827076	0.216870751767957	1	0.293758590106053	0.992609501910499	-0.139215310062572	0.424041764979959	0.00312259123017708	0.0170602245581304	-0.563257075042531
chr15	43370267	43370975	709	-	utr5	ZSCAN29	0.886197744204343	0.999888348827076	0.820572630868931	1	0.822423063182185	0.992609501910499	0.452468375417116	0.424041764979959	0.00312259123017708	0.0170602245581304	0.0284266104371571
chr15	43416300	43416450	151	-	utr3	TP53BP1	0.435039011635684	0.999888348827076	0.293538062274737	1	0.33473455183238	0.992609501910499	-0.512090883032089	-0.354154931064283	0.00015847722826129	0.00134099904460998	-0.157935951967807
chr15	43420687	43421076	390	-	utr3	TP53BP1	0.790781060905588	0.999888348827076	0.767699461390699	1	0.738082888939148	0.992609501910499	-0.331986111821354	-0.354154931064283	0.00015847722826129	0.00134099904460998	0.0221688192429284
chr15	43421773	43422073	301	-	utr3	TP53BP1	0.34800576550365	0.999888348827076	0.235595445415632	1	0.247940032248995	0.992609501910499	-0.429438792135904	-0.354154931064283	0.00015847722826129	0.00134099904460998	-0.0752838610716214
chr15	43428112	43432387	4276	-	utr3	TP53BP1	0.102708465354162	0.999888348827076	0.037484793839475	1	0.069771849615575	0.992609501910499	-0.672382105333258	-0.354154931064283	0.00015847722826129	0.00134099904460998	-0.318227174268976
chr15	43455948	43456597	650	-	exon	TP53BP1	0.859122685308125	0.999888348827076	0.887801125802231	1	0.910938137719119	0.992609501910499	-0.435474418137495	-0.354154931064283	0.00015847722826129	0.00134099904460998	-0.0813194870732122
chr15	43456997	43457147	151	-	exon	TP53BP1	0.383077587437936	0.999888348827076	0.230905054625938	1	0.305132168375994	0.992609501910499	-0.690167166586981	-0.354154931064283	0.00015847722826129	0.00134099904460998	-0.336012235522698
chr15	43480932	43491678	10747	-	exon	TP53BP1	0.639910093236987	0.999888348827076	0.513358646017816	1	0.608854817670919	0.992609501910499	0.0691501670383344	-0.354154931064283	0.00015847722826129	0.00134099904460998	0.423305098102617
chr15	43534210	43534359	150	-	utr3	PPIP5K1	0.908359852418012	0.999888348827076	0.849789851528053	1	0.907869145073297	0.992609501910499	-0.333517843501159	-0.0589355225826698	0.708459952923382	0.853759735151127	-0.274582320918489
chr15	43534957	43535306	350	-	exon	PPIP5K1	0.745139990479818	0.999888348827076	0.649709047903976	1	0.707867323546243	0.992609501910499	0.0660163738369494	-0.0589355225826698	0.708459952923382	0.853759735151127	0.124951896419619
chr15	43746270	43746597	328	-	exon	CATSPER2P1	0.426470047549709	0.999888348827076	0.319877791738718	1	0.350026607819471	0.992609501910499	0.0825248765622598	-0.184946378010351	0.780568859415962	NA	0.267471254572611
chr15	43799923	43800171	249	-	utr5	SERINC4	0.987475495563051	0.999888348827076	0.97760452207864	1	0.970643494004719	0.992609501910499	-1.03286197697973	NA	NA	NA	NA
chr15	43804838	43805184	347	-	utr3	MFAP1	0.0353308434873323	0.999888348827076	0.00854977061454181	1	0.0249896249138596	0.992609501910499	-0.00488296238253331	0.207589507722445	0.0617325355633971	0.177730698180514	-0.212472470104978
chr15	43809819	43809967	149	-	exon	MFAP1	0.710435417597869	0.999888348827076	0.596331160779203	1	0.644109178943303	0.992609501910499	0.19207763240172	0.207589507722445	0.0617325355633971	0.177730698180514	-0.0155118753207246
chr15	43813019	43815013	1995	-	exon	MFAP1	0.707554746719265	0.999888348827076	0.731939815084572	1	0.78787417181118	0.992609501910499	0.291425112765125	0.207589507722445	0.0617325355633971	0.177730698180514	0.0838356050426806
chr15	43873848	43873948	101	-	utr3	FRMD5	0.903459277036573	0.999888348827076	0.868512256084804	1	0.919844454072833	0.992609501910499	0.363206672932142	0.629634179452957	0.0769563420222896	0.208385162417158	-0.266427506520814
chr15	43874047	43874197	151	-	utr3	FRMD5	0.899684416963088	0.999888348827076	0.890802205550738	1	0.912319637598919	0.992609501910499	0.824400209262717	0.629634179452957	0.0769563420222896	0.208385162417158	0.19476602980976
chr15	44584018	44585643	1626	-	exon	SPG11	0.981942753988483	0.999888348827076	0.927174359795475	1	0.962458880394475	0.992609501910499	0.281956191287559	0.0752496990452109	0.469108372008675	0.681415820430824	0.206706492242348
chr15	44663479	44663628	150	-	exon	SPG11	0.617884514541581	0.999888348827076	0.552813181889956	1	0.613808955573794	0.992609501910499	0.108971614177984	0.0752496990452109	0.469108372008675	0.681415820430824	0.033721915132773
chr15	45167813	45168063	251	-	utr3	SHF	0.626397699260266	0.999888348827076	0.542864547296757	1	0.618292276239892	0.992609501910499	0.21914318670994	0.0809529085925868	0.690467584468013	0.842358079079928	0.138190278117354
chr15	45172235	45173592	1358	-	exon	SHF	0.919693421587496	0.999888348827076	0.913342996446935	1	0.937578474226802	0.992609501910499	0.477314247702096	0.0809529085925868	0.690467584468013	0.842358079079928	0.39636133910951
chr15	45175271	45175371	101	-	exon	SHF	0.0892767603421963	0.999888348827076	0.0344854221880108	1	0.040299413236313	0.992609501910499	0.460815475218037	0.0809529085925868	0.690467584468013	0.842358079079928	0.37986256662545
chr15	45251725	45251822	98	-	exon	CTD-2651B20.3	0.35873117241629	0.999888348827076	0.172357091319573	1	0.738548273378876	0.992609501910499	-0.803854526688221	-0.906661173355358	0.356518145100062	NA	0.102806646667137
chr15	45485142	45485241	100	-	utr3	SLC30A4	0.0246388029507248	0.999888348827076	0.00370838845592811	1	0.0207969842244564	0.992609501910499	0.421984515211952	-0.0687454852793907	0.780796744487179	0.894902573970279	0.490730000491343
chr15	45522071	45522171	101	-	exon	SLC30A4	0.641014866290339	0.999888348827076	0.556972559377776	1	0.5165328955748	0.992609501910499	-0.136746260533009	-0.0687454852793907	0.780796744487179	0.894902573970279	-0.068000775253618
chr15	45522370	45522608	239	-	utr5	SLC30A4	0.451960634503616	0.999888348827076	0.313676577148169	1	0.389934398581526	0.992609501910499	-0.527818314746602	-0.0687454852793907	0.780796744487179	0.894902573970279	-0.459072829467211
chr15	48142911	48143011	101	-	exon	MYEF2	0.367684584342106	0.999888348827076	0.235902920854731	1	0.290373968962366	0.992609501910499	-0.260148936435326	-0.0489009039979513	0.711229659306051	0.855411542096269	-0.211248032437375
chr15	48149220	48149370	151	-	exon	MYEF2	0.60733259693232	0.999888348827076	0.472503013212126	1	0.529604489773016	0.992609501910499	-0.325784132054211	-0.0489009039979513	0.711229659306051	0.855411542096269	-0.27688322805626
chr15	48178118	48178268	151	-	utr5	MYEF2	0.421609117242592	0.999888348827076	0.337774892941997	1	0.285826324504468	0.992609501910499	-0.465115791011576	-0.0489009039979513	0.711229659306051	0.855411542096269	-0.416214887013624
chr15	48331212	48331311	100	-	exon	RP11-154J22.1	0.934430127909404	0.999888348827076	0.91193354812879	1	0.917759013901924	0.992609501910499	0.734088048773521	-0.421232185235799	0.542352334925657	NA	1.15532023400932
chr15	48644477	48644577	101	-	utr3	FBN1	0.369812904311578	0.999888348827076	0.215168311553769	1	0.350943386346318	0.992609501910499	-0.783784354047022	0.208592889061759	0.328027741569578	0.55035091823411	-0.992377243108781
chr15	48644926	48645699	774	-	utr5	FBN1	0.848010958285895	0.999888348827076	0.817635257608729	1	0.910523247135856	0.992609501910499	0.239281457556526	0.208592889061759	0.328027741569578	0.55035091823411	0.0306885684947664
chr15	48738596	48738745	150	-	exon	CEP152	0.403568868021394	0.999888348827076	0.300012765097003	1	0.379786488581897	0.992609501910499	-0.0201873812159518	-0.286418606867309	0.00784039441366363	0.0365446661903561	0.266231225651357
chr15	48738894	48739193	300	-	exon	CEP152	0.651362543176164	0.999888348827076	0.531696070743086	1	0.56358148164247	0.992609501910499	-0.453037792614265	-0.286418606867309	0.00784039441366363	0.0365446661903561	-0.166619185746956
chr15	48755956	48756404	449	-	exon	CEP152	0.451462614710577	0.999888348827076	0.314775068118734	1	0.398878155609277	0.992609501910499	-0.344215015555757	-0.286418606867309	0.00784039441366363	0.0365446661903561	-0.0577964086884482
chr15	48762557	48767144	4588	-	exon	CEP152	0.402439912550549	0.999888348827076	0.261496363044864	1	0.352902410123402	0.992609501910499	-0.286296002500793	-0.286418606867309	0.00784039441366363	0.0365446661903561	0.000122604366515289
chr15	48782224	48788845	6622	-	exon	CEP152	0.937513092016136	0.999888348827076	0.973285110992825	1	0.978318174685939	0.992609501910499	-0.21538179853078	-0.286418606867309	0.00784039441366363	0.0365446661903561	0.071036808336529
chr15	48798003	48810232	12230	-	utr5	CEP152	0.617773521653514	0.999888348827076	0.486815201762301	1	0.525642497823541	0.992609501910499	0.047593138164653	-0.286418606867309	0.00784039441366363	0.0365446661903561	0.334011745031962
chr15	48992241	48996531	4291	-	utr3	SECISBP2L	0.170227275357534	0.999888348827076	0.0927982688393883	1	0.154039731811349	0.992609501910499	0.0224661914634631	0.060569995774569	0.568337392906511	0.758028252961971	-0.0381038043111059
chr15	49046313	49046463	151	-	utr5	SECISBP2L	0.946186464034035	0.999888348827076	0.884198650142878	1	0.90032855214341	0.992609501910499	0.268994591587254	0.060569995774569	0.568337392906511	0.758028252961971	0.208424595812685
chr15	49127673	49127772	100	-	utr3	COPS2	0.199574127138762	0.999888348827076	0.0864946770182748	1	0.113961616013187	0.992609501910499	-0.532510181743992	-0.357407816890929	0.000675205413297123	0.0046499351047245	-0.175102364853063
chr15	49127922	49128071	150	-	utr3	COPS2	0.188182358539892	0.999888348827076	0.132838397089455	1	0.195933278407522	0.992609501910499	-0.272288884881414	-0.357407816890929	0.000675205413297123	0.0046499351047245	0.0851189320095145
chr15	50182269	50182468	200	-	utr5	ATP8B4	0.3234797117705	0.999888348827076	0.170086948664157	1	0.231335479707506	0.992609501910499	-0.292220139995582	1.44742342454482	0.128346081153312	NA	-1.7396435645404
chr15	50242540	50242639	100	-	exon	HDC	0.335071666818394	0.999888348827076	0.182698549054102	1	0.248459585358172	0.992609501910499	0.0589841818239627	-0.131408188328413	0.694764620277165	0.845327998666095	0.190392370152376
chr15	50278535	50278685	151	-	utr3	GABPB1	0.895378592485214	0.999888348827076	0.825765723198708	1	0.839866268452799	0.992609501910499	0.193848884970452	0.193474546943352	0.102527210217346	0.2571369156733	0.000374338027099991
chr15	50353911	50354610	700	-	exon	GABPB1	0.35116804206524	0.999888348827076	0.241891133944859	1	0.324722831218909	0.992609501910499	0.0693302607093889	0.193474546943352	0.102527210217346	0.2571369156733	-0.124144286233963
chr15	50355009	50355208	200	-	utr5	GABPB1	0.586250245190368	0.999888348827076	0.526047471318205	1	0.602049836410136	0.992609501910499	0.0128983387424234	0.193474546943352	0.102527210217346	0.2571369156733	-0.180576208200929
chr15	51499368	51499567	200	-	exon	DMXL2	0.927944783586876	0.999888348827076	0.928785194366483	1	0.954775196818084	0.992609501910499	-0.272228507109311	-0.466324156502759	8.68327611580071e-06	0.000105065507974395	0.194095649393448
chr15	51537691	51538244	554	-	exon	DMXL2	0.687874288083386	0.999888348827076	0.611450529801061	1	0.665282917733581	0.992609501910499	-0.457441761770093	-0.466324156502759	8.68327611580071e-06	0.000105065507974395	0.00888239473266583
chr15	51622534	51622833	300	-	utr5	DMXL2	0.822196045089242	0.999888348827076	0.727784512092456	1	0.756669809063536	0.992609501910499	-0.462593458370533	-0.466324156502759	8.68327611580071e-06	0.000105065507974395	0.00373069813222576
chr15	51724842	51724990	149	-	exon	LYSMD2	0.665083667715074	0.999888348827076	0.621057154947955	1	0.666459096531374	0.992609501910499	0.214598129587104	-0.102981965847409	0.661058304996576	0.823299380033698	0.317580095434513
chr15	51947304	51949821	2518	-	exon	LEO1	0.0453872592458724	0.999888348827076	0.0100562674061877	1	0.0171868685416542	0.992609501910499	0.271443150299021	-0.337562158022269	0.0166120011164065	0.0661418324924376	0.609005308321289
chr15	51962475	51966375	3901	-	exon	LEO1	0.753734438789897	0.999888348827076	0.774667158706405	1	0.832293832513081	0.992609501910499	-0.123475567302423	-0.337562158022269	0.0166120011164065	0.0661418324924376	0.214086590719846
chr15	52119041	52119140	100	-	utr3	GNB5	0.450671025237623	0.999888348827076	0.311286582190919	1	0.502143594316872	0.992609501910499	0.705586011033075	0.297340039010604	0.0285850291895646	0.101043899076106	0.408245972022471
chr15	52149442	52149541	100	-	utr3	GNB5	0.0420778986389628	0.999888348827076	0.00787417651470853	1	0.0176334073894741	0.992609501910499	-0.357993222807097	0.297340039010604	0.0285850291895646	0.101043899076106	-0.655333261817701
chr15	52154004	52179844	25841	-	exon	GNB5	0.640615503661228	0.999888348827076	0.616661390710739	1	0.68959618082112	0.992609501910499	0.569028572209215	0.297340039010604	0.0285850291895646	0.101043899076106	0.271688533198612
chr15	52313577	52313727	151	-	utr3	MYO5A	0.407937959343225	0.999888348827076	0.27099428647793	1	0.275103861724177	0.992609501910499	-0.0102994906816893	-0.27616952208521	0.0235385682835736	0.0870153698563277	0.265870031403521
chr15	52340261	52340361	101	-	exon	MYO5A	0.2710171725041	0.999888348827076	0.145374739290645	1	0.199020137263435	0.992609501910499	0.219966049632131	-0.27616952208521	0.0235385682835736	0.0870153698563277	0.496135571717341
chr15	52376432	52376532	101	-	utr3	MYO5A	0.845279402919537	0.999888348827076	0.803312250515462	1	0.865976489772378	0.992609501910499	-0.0278417908987725	-0.27616952208521	0.0235385682835736	0.0870153698563277	0.248327731186438
chr15	52557158	52557257	100	-	utr5	ARPP19	0.900355780955738	0.999888348827076	0.825903373654205	1	0.856972303268288	0.992609501910499	-0.285487587465354	0.0768418531956102	0.420057163622056	0.637578403870044	-0.362329440660965
chr15	52568854	52569003	150	-	utr5	ARPP19	0.156986302317999	0.999888348827076	0.0758168027652575	1	0.1152680116085	0.992609501910499	-0.226019769689388	0.0768418531956102	0.420057163622056	0.637578403870044	-0.302861622884998
chr15	52678747	52679065	319	-	utr5	FAM214A	0.709734281493459	0.999888348827076	0.678346917310043	1	0.735866767669269	0.992609501910499	0.116776728442488	-0.0822107466097986	0.56163892518951	0.752629327407006	0.198987475052286
chr15	52679165	52679364	200	-	utr5	FAM214A	0.158326113299121	0.999888348827076	0.0680634096392203	1	0.145142693395282	0.992609501910499	-0.0898737532452146	-0.0822107466097986	0.56163892518951	0.752629327407006	-0.00766300663541598
chr15	52757289	52757389	101	-	utr3	ONECUT1	0.717594380743289	0.999888348827076	0.660738950001202	1	0.771556674913977	0.992609501910499	0.836119908836504	0.572229471811103	0.303774143748003	0.526060158627456	0.263890437025401
chr15	52757539	52757639	101	-	utr3	ONECUT1	0.721413947637378	0.999888348827076	0.665814745765757	1	0.806346245463961	0.992609501910499	0.74150536541261	0.572229471811103	0.303774143748003	0.526060158627456	0.169275893601507
chr15	52788812	52788912	101	-	exon	ONECUT1	0.762277171222314	0.999888348827076	0.68203443331181	1	0.81551215812094	0.992609501910499	0.485092633525641	0.572229471811103	0.303774143748003	0.526060158627456	-0.0871368382854619
chr15	52789462	52789562	101	-	exon	ONECUT1	0.929870152793646	0.999888348827076	0.929280227199181	1	0.785500911413992	0.992609501910499	1.08203109873824	0.572229471811103	0.303774143748003	0.526060158627456	0.509801626927135
chr15	52789812	52791078	1267	-	utr5	ONECUT1	0.219928300492335	0.999888348827076	0.126023964744301	1	0.204322773392369	0.992609501910499	0.349282913022581	0.572229471811103	0.303774143748003	0.526060158627456	-0.222946558788522
chr15	55205594	55223926	18333	-	exon	RAB27A	0.513881247004596	0.999888348827076	0.414279541263415	1	0.460798011836194	0.992609501910499	0.0975791909667185	0.042919286191988	0.808899144768806	0.909601275159809	0.0546599047747304
chr15	55317331	55317429	99	-	utr3	PIGBOS1	0.720171028639142	0.999888348827076	0.595207612228483	1	0.673802210368211	0.992609501910499	-0.0390146686765081	0.389682948671722	0.434586422883026	0.650836578511254	-0.42869761734823
chr15	55317675	55317773	99	-	exon	PIGBOS1	0.791407039111197	0.999888348827076	0.728288085667902	1	0.815195773648846	0.992609501910499	0.621988762383288	0.389682948671722	0.434586422883026	0.650836578511254	0.232305813711566
chr15	55359667	55359823	157	-	utr3	CCPG1	0.863645316394373	0.999888348827076	0.782110131553634	1	0.85237109517037	0.992609501910499	0.0166735770572721	0.14292234725423	0.811310892234126	NA	-0.126248770196958
chr15	55360322	55360521	200	-	utr3	CCPG1	0.8594703612005	0.999888348827076	0.848913049978308	1	0.910672389006449	0.992609501910499	0.0128149275429261	0.14292234725423	0.811310892234126	NA	-0.130107419711304
chr15	55491159	55497714	6556	-	utr3	DYX1C1	0.396974816082902	0.999888348827076	0.20901761628228	1	0.327510484663416	0.992609501910499	-0.0386057921243674	-1.14351134863298	0.615254954979695	NA	1.10490555650862
chr15	56087330	56087530	201	-	utr3	RFX7	0.855225482442954	0.999888348827076	0.829557463695747	1	0.880411125821713	0.992609501910499	-0.871105810116206	-0.294041843398875	0.00192790449325543	0.0113876007269729	-0.577063966717331
chr15	56093373	56093722	350	-	exon	RFX7	0.785007213721523	0.999888348827076	0.783199782532054	1	0.837535965790021	0.992609501910499	-0.195349972385292	-0.294041843398875	0.00192790449325543	0.0113876007269729	0.0986918710135833
chr15	56093872	56094072	201	-	exon	RFX7	0.756517690344751	0.999888348827076	0.744568056941419	1	0.779205091416022	0.992609501910499	-0.133325705029504	-0.294041843398875	0.00192790449325543	0.0113876007269729	0.160716138369371
chr15	56094721	56095070	350	-	exon	RFX7	0.755102369463837	0.999888348827076	0.747583949744273	1	0.789304710913147	0.992609501910499	-0.120108978144772	-0.294041843398875	0.00192790449325543	0.0113876007269729	0.173932865254103
chr15	56095220	56095370	151	-	exon	RFX7	0.363015304036725	0.999888348827076	0.274464667829119	1	0.297678723010822	0.992609501910499	-0.546096762531241	-0.294041843398875	0.00192790449325543	0.0113876007269729	-0.252054919132365
chr15	56095620	56095770	151	-	exon	RFX7	0.628485240652713	0.999888348827076	0.571986912365415	1	0.628393460749704	0.992609501910499	-0.230982880651805	-0.294041843398875	0.00192790449325543	0.0113876007269729	0.0630589627470705
chr15	56095869	56096169	301	-	exon	RFX7	0.594061904972636	0.999888348827076	0.536119586278785	1	0.554665633051476	0.992609501910499	-0.169057215195044	-0.294041843398875	0.00192790449325543	0.0113876007269729	0.124984628203831
chr15	56096369	56096619	251	-	exon	RFX7	0.565704264103196	0.999888348827076	0.516841733899612	1	0.57007896686535	0.992609501910499	-0.0686639801219119	-0.294041843398875	0.00192790449325543	0.0113876007269729	0.225377863276963
chr15	56631528	56631777	250	-	utr3	ZNF280D	0.785225351110307	0.999888348827076	0.694631678889047	1	0.753411258035151	0.992609501910499	0.25454912549458	0.210260852222451	0.123213001560091	0.292816375674748	0.0442882732721295
chr15	56631877	56632026	150	-	utr3	ZNF280D	0.218506841568861	0.999888348827076	0.112529312628293	1	0.162332698066797	0.992609501910499	0.509131862269122	0.210260852222451	0.123213001560091	0.292816375674748	0.298871010046671
chr15	56918072	56918222	151	-	utr5	ZNF280D	0.855446718853029	0.999888348827076	0.794829412531273	1	0.851564465248109	0.992609501910499	1.17652224229201	0.210260852222451	0.123213001560091	0.292816375674748	0.966261390069564
chr15	56918421	56918521	101	-	utr5	ZNF280D	0.746574561195505	0.999888348827076	0.678915732524479	1	0.833075294962023	0.992609501910499	1.12117999537435	0.210260852222451	0.123213001560091	0.292816375674748	0.910919143151898
chr15	58013926	58014025	100	-	utr3	ALDH1A2	0.224580559921505	0.999888348827076	0.151294914058267	1	0.213036452763263	0.992609501910499	0.409477822220828	0.436142356259619	7.95014457625072e-10	2.31779910932877e-08	-0.0266645340387912
chr15	58591901	58592000	100	-	utr3	ADAM10	0.614860307574486	0.999888348827076	0.473052371895572	1	0.600305916895166	0.992609501910499	-0.284125195256917	-0.169755963124436	0.0395989981458662	0.128703833792306	-0.114369232132481
chr15	58597389	58597539	151	-	utr3	ADAM10	0.495320657299549	0.999888348827076	0.373537042457797	1	0.398821751130126	0.992609501910499	-0.450877482821967	-0.169755963124436	0.0395989981458662	0.128703833792306	-0.281121519697531
chr15	58749579	58749778	200	-	utr5	ADAM10	0.463993551343456	0.999888348827076	0.432935883554224	1	0.492152533901726	0.992609501910499	0.0305351388031724	-0.169755963124436	0.0395989981458662	0.128703833792306	0.200291101927609
chr15	58883659	58888389	4731	-	utr3	SLTM	0.976003220707877	0.999888348827076	0.948954488690226	1	0.961232891007709	0.992609501910499	0.306823532920761	0.262624534297315	0.00947776186576232	0.0423775789170292	0.0441989986234467
chr15	58889499	58892959	3461	-	utr3	SLTM	0.0360645751043474	0.999888348827076	0.0126408988064892	1	0.0262025598449025	0.992609501910499	0.417861893026371	0.262624534297315	0.00947776186576232	0.0423775789170292	0.155237358729056
chr15	58900485	58900684	200	-	exon	SLTM	0.516297533553135	0.999888348827076	0.386940853474581	1	0.458745761831683	0.992609501910499	-0.508081334109948	0.262624534297315	0.00947776186576232	0.0423775789170292	-0.770705868407262
chr15	58913611	58913710	100	-	utr3	SLTM	0.573795862289012	0.999888348827076	0.445290019896313	1	0.439351212735511	0.992609501910499	0.270048699790563	0.262624534297315	0.00947776186576232	0.0423775789170292	0.00742416549324793
chr15	59689185	59689285	101	-	utr5	BNIP2	0.316736153603515	0.999888348827076	0.187558143727	1	0.236981593689079	0.992609501910499	0.126716728304388	-0.013845350968066	0.898648303192535	0.953854887968064	0.140562079272454
chr15	60449065	60449314	250	-	utr3	ICE2	0.720600957892086	0.999888348827076	0.614104559280721	1	0.638239632193907	0.992609501910499	0.619138969812222	0.446022726322651	0.00126588128979331	0.00793872582244862	0.173116243489571
chr15	60449464	60449763	300	-	utr3	ICE2	0.698527184780167	0.999888348827076	0.611427969579548	1	0.60710304513306	0.992609501910499	0.387827443482151	0.446022726322651	0.00126588128979331	0.00793872582244862	-0.0581952828404999
chr15	60497078	60497578	501	-	utr3	RORA	0.813139350752685	0.999888348827076	0.841596982239659	1	0.886940022237433	0.992609501910499	-0.632382953677535	-0.607646533483396	6.0049949677059e-13	2.9095375973422e-11	-0.0247364201941395
chr15	60511396	60511496	101	-	utr3	RORA	0.432225525213657	0.999888348827076	0.360395747384417	1	0.38277308671496	0.992609501910499	-0.769607539079276	-0.607646533483396	6.0049949677059e-13	2.9095375973422e-11	-0.16196100559588
chr15	61854388	61854538	151	-	utr3	VPS13C	0.496243999959744	0.999888348827076	0.35434760731761	1	0.428116055151162	0.992609501910499	-0.586542136683055	-0.290819053243477	0.000734084082771564	0.00496747255811871	-0.295723083439578
chr15	61872026	61873337	1312	-	exon	VPS13C	0.529866184068557	0.999888348827076	0.382382728020835	1	0.461711854599683	0.992609501910499	-0.307755030500879	-0.290819053243477	0.000734084082771564	0.00496747255811871	-0.0169359772574029
chr15	63048423	63048697	275	-	exon	RP11-244F12.3	0.161400499384403	0.999888348827076	0.0766501709206259	1	0.105257533673781	0.992609501910499	-0.225649372686439	1.43293017554402	0.499531156154704	NA	-1.65857954823046
chr15	63591167	63591316	150	-	exon	USP3-AS1	0.887437531380031	0.999888348827076	0.813128988341957	1	0.857320360232214	0.992609501910499	-0.54052859302772	-2.09193785016472	0.0443440527588502	NA	1.551409257137
chr15	63674845	63674995	151	-	exon	HERC1	0.883146930568303	0.999888348827076	0.885533806677735	1	0.914308673959605	0.992609501910499	0.0420297032915016	-0.22826173920009	0.00873280423911798	0.0396588157823854	0.270291442491592
chr15	63677971	63678121	151	-	exon	HERC1	0.362933902903277	0.999888348827076	0.26547322626505	1	0.303656539419038	0.992609501910499	-0.14417638216597	-0.22826173920009	0.00873280423911798	0.0396588157823854	0.0840853570341208
chr15	63698883	63706816	7934	-	exon	HERC1	0.921474826034188	0.999888348827076	0.860145198365204	1	0.902544756132988	0.992609501910499	0.00182420191467085	-0.22826173920009	0.00873280423911798	0.0396588157823854	0.230085941114761
chr15	63713565	63716400	2836	-	exon	HERC1	0.863466605689695	0.999888348827076	0.871012235106832	1	0.904028931860072	0.992609501910499	-0.0202885671014223	-0.22826173920009	0.00873280423911798	0.0396588157823854	0.207973172098668
chr15	63774942	63775042	101	-	exon	HERC1	0.491175198228601	0.999888348827076	0.322093366811036	1	0.390446217784082	0.992609501910499	-0.399397852740761	-0.22826173920009	0.00873280423911798	0.0396588157823854	-0.171136113540671
chr15	63775291	63779623	4333	-	utr5	HERC1	0.74879586625912	0.999888348827076	0.713774305536173	1	0.766476399196599	0.992609501910499	-0.271939865639653	-0.22826173920009	0.00873280423911798	0.0396588157823854	-0.0436781264395622
chr15	63908033	63908133	101	-	utr3	DAPK2	0.41584185105999	0.999888348827076	0.263806411033955	1	0.376892377824502	0.992609501910499	-0.969307435114166	-1.28657375940364	0.00287760095157226	0.0159197630864105	0.317266324289479
chr15	63908432	63908631	200	-	utr3	DAPK2	0.874075034798745	0.999888348827076	0.87412023838114	1	0.91324342327663	0.992609501910499	-1.48167559870495	-1.28657375940364	0.00287760095157226	0.0159197630864105	-0.195101839301304
chr15	64155861	64159294	3434	-	utr3	PPIB	0.416036092317397	0.999888348827076	0.484102710364457	1	0.608934541553343	0.992609501910499	0.195978451029969	-0.0301217721904238	0.765092839216771	0.885917136799386	0.226100223220392
chr15	64160126	64162067	1942	-	exon	PPIB	0.256455460466419	0.999888348827076	0.249772720174857	1	0.341487877960975	0.992609501910499	0.209769389603797	-0.0301217721904238	0.765092839216771	0.885917136799386	0.239891161794221
chr15	64170597	64171045	449	-	utr3	CSNK1G1	0.751237407815315	0.999888348827076	0.650745652062523	1	0.692284620022622	0.992609501910499	0.0101629798339815	-0.211423584945016	0.0744772899324286	0.203657019969877	0.221586564778998
chr15	64213966	64214065	100	-	utr3	CSNK1G1	0.545220877307934	0.999888348827076	0.452581242770185	1	0.519214013693767	0.992609501910499	-0.286701474145037	-0.211423584945016	0.0744772899324286	0.203657019969877	-0.0752778892000202
chr15	64300421	64300536	116	-	utr3	CTD-2116N17.1	0.75455309660015	0.999888348827076	0.649507196385926	1	0.672994372402128	0.992609501910499	-0.369084855546121	-3.59835061247744	0.274793735723841	NA	3.22926575693131
chr15	64703082	64703231	150	-	utr5	OAZ2	0.395555822635779	0.999888348827076	0.377115035803495	1	0.438490622116365	0.992609501910499	0.149544522344459	-0.00115471910268776	0.990521078546408	0.996810891167927	0.150699241447147
chr15	64815781	64816028	248	-	utr3	PIF1	0.490371061341244	0.999888348827076	0.359086705537061	1	0.446615898815296	0.992609501910499	-0.487695759765821	-0.663879226782451	1.31802193377886e-08	2.99580444547565e-07	0.17618346701663
chr15	64824157	64825569	1413	-	utr5	PIF1	0.403062023012133	0.999888348827076	0.266876809202527	1	0.316321487696688	0.992609501910499	-0.705210165694461	-0.663879226782451	1.31802193377886e-08	2.99580444547565e-07	-0.0413309389120097
chr15	64951293	64951435	143	-	exon	CTD-2017F17.2	0.213411307553135	0.999888348827076	0.125538212768737	1	0.216091076996722	0.992609501910499	0.194550206569432	-1.3022377689129	0.234425384532422	NA	1.49678797548233
chr15	64989769	64989868	100	-	utr5	SPG21	0.390196430913166	0.999888348827076	0.133981326540962	1	0.043838008794341	0.992609501910499	-1.1245355851551	-0.043458317458639	0.708466947318211	0.853759735151127	-1.08107726769646
chr15	65119782	65133144	13363	-	exon	PDCD7	0.077672287285926	0.999888348827076	0.0372371002705307	1	0.0429520878324003	0.992609501910499	-0.355095041541563	-0.164406413328377	0.173250806200341	0.370009368849827	-0.190688628213186
chr15	65133638	65133787	150	-	utr5	PDCD7	0.734691102779655	0.999888348827076	0.64342355827274	1	0.662747543936088	0.992609501910499	-0.20244263587047	-0.164406413328377	0.173250806200341	0.370009368849827	-0.038036222542093
chr15	65185143	65185292	150	-	utr5	CLPX	0.18238297315768	0.999888348827076	0.132591663045046	1	0.142637067809332	0.992609501910499	0.482384915371568	-0.00682262432184765	0.948632804322887	0.977494560724749	0.489207539693415
chr15	65512447	65512597	151	-	utr5	DPP8	0.0768557923723671	0.999888348827076	0.0210555310812697	1	0.0476161581617152	0.992609501910499	-0.292521466673482	-0.0522092090549461	0.639198488909969	0.80797395102676	-0.240312257618536
chr15	65517455	65517654	200	-	utr5	DPP8	0.482325738740898	0.999888348827076	0.345661096866374	1	0.429942779035155	0.992609501910499	-0.053186014879275	-0.0522092090549461	0.639198488909969	0.80797395102676	-0.00097680582432895
chr15	65579248	65579545	298	-	utr3	VWA9	0.686646526067175	0.999888348827076	0.580692821985054	1	0.611975309897451	0.992609501910499	0.447123314518119	0.465371422381168	0.00108211186112678	0.0069791345282999	-0.0182481078630485
chr15	65681191	65681291	101	-	exon	DENND4A	0.310530172435393	0.999888348827076	0.161110011160898	1	0.275802628649085	0.992609501910499	-0.105532482038729	0.493764598219627	0.00899760345410357	0.0405636990157683	-0.599297080258357
chr15	65690840	65691040	201	-	exon	DENND4A	0.572441092796497	0.999888348827076	0.476772754009304	1	0.589667679209079	0.992609501910499	0.692481623362993	0.493764598219627	0.00899760345410357	0.0405636990157683	0.198717025143365
chr15	66490233	66490333	101	-	utr3	SNAPC5	0.809980425501025	0.999888348827076	0.708151299746787	1	0.779568446196246	0.992609501910499	0.0825840061219014	0.306725808544303	0.165081496660777	0.357269842161259	-0.224141802422401
chr15	66493918	66494016	99	-	utr3	SNAPC5	0.36480806506232	0.999888348827076	0.240695550182187	1	0.291500290314863	0.992609501910499	0.381146704744098	0.306725808544303	0.165081496660777	0.357269842161259	0.0744208961997951
chr15	66494360	66494956	597	-	utr3	SNAPC5	0.63098841114925	0.999888348827076	0.574210927869284	1	0.625958711699984	0.992609501910499	0.40361218720561	0.306725808544303	0.165081496660777	0.357269842161259	0.0968863786613076
chr15	66495399	66497764	2366	-	utr3	SNAPC5	0.691244164832305	0.999888348827076	0.569921666726645	1	0.602008518282212	0.992609501910499	0.428027727470416	0.306725808544303	0.165081496660777	0.357269842161259	0.121301918926113
chr15	66499412	66499511	100	-	exon	RPL4	0.207015650099647	0.999888348827076	0.210184649716926	1	0.271008901804601	0.992609501910499	0.187741946372573	-0.0698197580720405	0.226133972193877	0.43714525506455	0.257561704444614
chr15	66548516	66550051	1536	-	utr3	LCTL	0.379281515206322	0.999888348827076	0.240113638776018	1	0.272291661888228	0.992609501910499	0.273496915762615	-1.14756907038716	0.44632530539524	NA	1.42106598614977
chr15	67408206	67408405	200	-	exon	IQCH-AS1	0.904075540145336	0.999888348827076	0.879843374467248	1	0.880388006458063	0.992609501910499	0.309179486036245	0.0431049166560147	0.929521073461915	0.968554423549226	0.26607456938023
chr15	67521595	67521694	100	-	exon	IQCH-AS1	0.0844965976749013	0.999888348827076	0.0182602681602391	1	0.0296216044858494	0.992609501910499	-0.473469261485983	0.0431049166560147	0.929521073461915	0.968554423549226	-0.516574178141998
chr15	67542456	67542555	100	-	exon	RP11-502I4.3	0.979491847496915	0.999888348827076	0.995671661672423	1	0.88350868906465	0.992609501910499	0.409229656470897	-0.296910562591362	0.373829388027393	0.596261377459343	0.70614021906226
chr15	68193049	68193278	230	-	utr3	RP11-315D16.2	0.877865172226965	0.999888348827076	0.872537665153285	1	0.939201019236559	0.992609501910499	0.34906364001176	0.296380385045185	0.540547719689314	0.738091567850554	0.0526832549665747
chr15	68193627	68193747	121	-	utr3	RP11-315D16.2	0.22092791886289	0.999888348827076	0.0989898353637591	1	0.158392363208666	0.992609501910499	0.569454787246854	0.296380385045185	0.540547719689314	0.738091567850554	0.273074402201669
chr15	68193926	68197453	3528	-	utr3	RP11-315D16.2	0.141170209814831	0.999888348827076	0.0604645343700492	1	0.0827068648259509	0.992609501910499	-0.325286301331061	0.296380385045185	0.540547719689314	0.738091567850554	-0.621666686376246
chr15	68205262	68205518	257	-	utr5	CALML4	0.473710917378303	0.999888348827076	0.369188229998166	1	0.435513471373908	0.992609501910499	0.258778105436726	-0.370375703599379	0.662372452464577	NA	0.629153809036105
chr15	68205711	68206166	456	-	utr5	CALML4	0.441183615869223	0.999888348827076	0.366015416386339	1	0.448075111611475	0.992609501910499	0.259403076393739	-0.370375703599379	0.662372452464577	NA	0.629778779993118
chr15	68207164	68207392	229	-	utr3	CLN6	0.870225438293411	0.999888348827076	0.885010878472623	1	0.908412520464831	0.992609501910499	1.21837552523533	0.603692072169439	0.00670768192287704	0.0320636454399984	0.614683453065892
chr15	68277847	68277994	148	-	exon	RP11-315D16.4	0.765594762838544	0.999888348827076	0.664393171593799	1	0.738257447609486	0.992609501910499	-0.364547696478036	-0.141949362706663	0.956263605178789	NA	-0.222598333771372
chr15	68780084	68780500	417	-	utr3	ANP32A	0.838615835966224	0.999888348827076	0.866674196631169	1	0.914178101479858	0.992609501910499	-0.105690142733775	-0.0202840487053493	0.783382729740136	0.896210055849985	-0.0854060940284253
chr15	68782915	68784332	1418	-	utr3	ANP32A	0.339523617863832	0.999888348827076	0.330242273270409	1	0.37780070683489	0.992609501910499	0.250407701229779	-0.0202840487053493	0.783382729740136	0.896210055849985	0.270691749935128
chr15	68784432	68784532	101	-	utr3	ANP32A	0.21913425219564	0.999888348827076	0.205638092840702	1	0.274920010501275	0.992609501910499	0.247566717903479	-0.0202840487053493	0.783382729740136	0.896210055849985	0.267850766608829
chr15	68820747	68820897	151	-	utr5	ANP32A	0.789753176059487	0.999888348827076	0.825558123498088	1	0.871977940246931	0.992609501910499	-0.0352819533056231	-0.0202840487053493	0.783382729740136	0.896210055849985	-0.0149979046002738
chr15	70049887	70050137	251	-	utr3	TLE3	0.766149491727296	0.999888348827076	0.804484114395343	1	0.836009040072749	0.992609501910499	-0.206168997975447	-0.119445969664266	0.0928401684636153	0.239669869858195	-0.0867230283111805
chr15	70059424	70060593	1170	-	exon	TLE3	0.397592704317416	0.999888348827076	0.342947812310534	1	0.416198115577081	0.992609501910499	0.0448879198186188	-0.119445969664266	0.0928401684636153	0.239669869858195	0.164333889482885
chr15	70066172	70066671	500	-	utr3	TLE3	0.144474193484298	0.999888348827076	0.0827441618282601	1	0.101796799155354	0.992609501910499	0.161501466817925	-0.119445969664266	0.0928401684636153	0.239669869858195	0.280947436482191
chr15	70074584	70094743	20160	-	utr5	TLE3	0.142081032618872	0.999888348827076	0.110997750609662	1	0.237367445335357	0.992609501910499	0.0952026113216717	-0.119445969664266	0.0928401684636153	0.239669869858195	0.214648580985938
chr15	70096878	70097677	800	-	utr5	TLE3	0.013195182464765	0.999888348827076	0.00438926160049513	1	0.00395183578224039	0.609880768953553	-0.419927139222141	-0.119445969664266	0.0928401684636153	0.239669869858195	-0.300481169557875
chr15	70660172	70660272	101	-	exon	UACA	0.53966177419475	0.999888348827076	0.4071533834403	1	0.488575167484502	0.992609501910499	-0.447819987213544	-0.35689680419636	0.0676240047942985	0.190306082115414	-0.0909231830171838
chr15	70667062	70667262	201	-	exon	UACA	0.586738279746134	0.999888348827076	0.443740912289965	1	0.533215231531471	0.992609501910499	-0.515821890749543	-0.35689680419636	0.0676240047942985	0.190306082115414	-0.158925086553183
chr15	70669009	70669109	101	-	exon	UACA	0.465611167958138	0.999888348827076	0.340974600674989	1	0.41210008806879	0.992609501910499	-0.253242230331374	-0.35689680419636	0.0676240047942985	0.190306082115414	0.103654573864986
chr15	70669209	70669358	150	-	exon	UACA	0.805306030060814	0.999888348827076	0.7755199290544	1	0.849268379412583	0.992609501910499	-0.203645797354613	-0.35689680419636	0.0676240047942985	0.190306082115414	0.153251006841748
chr15	70832006	70832402	397	-	utr3	LARP6	0.921709923157925	0.999888348827076	0.863212795395979	1	0.8960546907207	0.992609501910499	0.297189511657899	0.158260951915451	0.491677389710488	0.699339764021273	0.138928559742447
chr15	70832551	70832898	348	-	exon	LARP6	0.436117493432148	0.999888348827076	0.297844466101169	1	0.408535975160865	0.992609501910499	0.166542636550913	0.158260951915451	0.491677389710488	0.699339764021273	0.00828168463546156
chr15	70836324	70851443	15120	-	utr3	LARP6	0.430841284679116	0.999888348827076	0.285782150258395	1	0.358407797984576	0.992609501910499	0.359640104409917	0.158260951915451	0.491677389710488	0.699339764021273	0.201379152494465
chr15	70853961	70854109	149	-	utr5	LARP6	0.284573914673199	0.999888348827076	0.149776309703595	1	0.19075400060155	0.992609501910499	-0.211601211456274	0.158260951915451	0.491677389710488	0.699339764021273	-0.369862163371725
chr15	71826379	71826479	101	-	utr3	MYO9A	0.109647715899125	0.999888348827076	0.0238042469287218	1	0.0375458536699652	0.992609501910499	-0.353697707454526	0.0485911700276329	0.702144234253679	0.849769399454849	-0.402288877482158
chr15	71826579	71826878	300	-	utr3	MYO9A	0.173754347115152	0.999888348827076	0.0798962415991606	1	0.114539584302672	0.992609501910499	0.176694977237266	0.0485911700276329	0.702144234253679	0.849769399454849	0.128103807209633
chr15	71898299	71898549	251	-	exon	MYO9A	0.355897003065341	0.999888348827076	0.236338670090377	1	0.323957757710097	0.992609501910499	0.261145538638165	0.0485911700276329	0.702144234253679	0.849769399454849	0.212554368610532
chr15	71898699	71898898	200	-	exon	MYO9A	0.98449319860503	0.999888348827076	0.93900079808696	1	0.955801421630459	0.992609501910499	0.152109282212739	0.0485911700276329	0.702144234253679	0.849769399454849	0.103518112185106
chr15	72046082	72046481	400	-	exon	MYO9A	0.760920677618639	0.999888348827076	0.661146532620892	1	0.740604330004482	0.992609501910499	-0.259987393874681	0.0485911700276329	0.702144234253679	0.849769399454849	-0.308578563902314
chr15	72117872	72118022	151	-	utr5	MYO9A	0.514248629765127	0.999888348827076	0.352064437368677	1	0.391390435705135	0.992609501910499	-0.130891304544346	0.0485911700276329	0.702144234253679	0.849769399454849	-0.179482474571979
chr15	72199278	72199477	200	-	utr3	PKM	0.10625951379686	0.999888348827076	0.082711016454118	1	0.317010299943665	0.992609501910499	-0.320162003549294	-0.277583680349446	1.03201053673865e-07	1.95150325801344e-06	-0.0425783231998476
chr15	72206876	72208660	1785	-	utr3	PKM	0.328344377387773	0.999888348827076	0.399099271362948	1	0.613321633152084	0.992609501910499	-0.134148210238573	-0.277583680349446	1.03201053673865e-07	1.95150325801344e-06	0.143435470110873
chr15	72209751	72209851	101	-	utr3	PKM	0.441063936477717	0.999888348827076	0.536562197563041	1	0.717353315229462	0.992609501910499	-0.0861420126685875	-0.277583680349446	1.03201053673865e-07	1.95150325801344e-06	0.191441667680859
chr15	72286267	72287265	999	-	utr3	RP11-106M3.5	0.00917686939268371	0.999888348827076	0.000434012731682401	1	0.0116767502143307	0.919066099109927	-0.471593288277546	NA	NA	NA	NA
chr15	72474377	72474822	446	-	exon	RP11-1007O24.3	0.297154649545673	0.999888348827076	0.222051983965568	1	0.178894243755643	0.992609501910499	-0.376467572598836	0.46104382397424	0.506990781755695	NA	-0.837511396573076
chr15	72751568	72751817	250	-	utr3	ADPGK	0.599675791366784	0.999888348827076	0.572619477094121	1	0.6084679268443	0.992609501910499	0.361102765295939	0.266453598027073	0.0286173717947402	0.101096397764761	0.0946491672688656
chr15	72752316	72752764	449	-	utr3	ADPGK	0.751368157370755	0.999888348827076	0.778070674168643	1	0.827303306562869	0.992609501910499	0.301993950164843	0.266453598027073	0.0286173717947402	0.101096397764761	0.0355403521377693
chr15	73570326	73573663	3338	-	exon	NPTN	0.1307694995135	0.999888348827076	0.0788599332307289	1	0.1089215564848	0.992609501910499	0.133121461436271	0.197394584972391	0.148293018537929	0.33201931382896	-0.0642731235361202
chr15	73908369	73909790	1422	-	exon	LOXL1-AS1	0.341050495773883	0.999888348827076	0.213908406823009	1	0.273958801593075	0.992609501910499	0.453015781276384	0.036691631941038	0.852181011961733	0.930130229105259	0.416324149335346
chr15	73919081	73919180	100	-	exon	LOXL1-AS1	0.909286125468503	0.999888348827076	0.914300442920882	1	0.961317008609396	0.992609501910499	0.323347640789378	0.036691631941038	0.852181011961733	0.930130229105259	0.28665600884834
chr15	73919974	73925305	5332	-	exon	LOXL1-AS1	0.271512504887121	0.999888348827076	0.143718112828763	1	0.176228755569003	0.992609501910499	-0.38831011248842	0.036691631941038	0.852181011961733	0.930130229105259	-0.425001744429458
chr15	73983356	73983705	350	-	utr3	STOML1	0.827672724884943	0.999888348827076	0.748182642909141	1	0.785100779132092	0.992609501910499	0.497118157304965	0.279355235150152	0.265581320212598	0.482235510190776	0.217762922154812
chr15	73983854	73983954	101	-	utr3	STOML1	0.673172199697359	0.999888348827076	0.563422376147986	1	0.620395342704263	0.992609501910499	0.671494913815581	0.279355235150152	0.265581320212598	0.482235510190776	0.392139678665429
chr15	74179616	74179766	151	-	utr3	STRA6	0.17261163482908	0.999888348827076	0.0668022203414521	1	0.0937978981457424	0.992609501910499	-0.0125645794180153	-0.366539078972418	0.0899663325414164	0.234187979351517	0.353974499554403
chr15	74194557	74194656	100	-	utr3	STRA6	0.20758451319848	0.999888348827076	0.0629107488137426	1	0.126790163000466	0.992609501910499	-0.787699158483313	-0.366539078972418	0.0899663325414164	0.234187979351517	-0.421160079510895
chr15	74410131	74410675	545	-	utr3	SEMA7A	0.746722047128108	0.999888348827076	0.652091685951009	1	0.703004953350491	0.992609501910499	-0.106480521115546	0.0889113165994603	0.500874147936653	0.706600510222518	-0.195391837715007
chr15	74458802	74459073	272	-	utr5	UBL7	0.872379870074487	0.999888348827076	0.79046795367001	1	0.807330941367149	0.992609501910499	0.363518609422403	0.174669323352613	0.0832515556860392	0.221449600701107	0.18884928606979
chr15	74632688	74632886	199	-	utr3	EDC3	0.340041086780969	0.999888348827076	0.290765452263006	1	0.319199532058618	0.992609501910499	0.351876182248915	0.106132920616446	0.306340427168397	0.528627404190535	0.245743261632469
chr15	74842150	74842298	149	-	utr3	ULK3	0.884074790386762	0.999888348827076	0.902331986827664	1	0.929819124105372	0.992609501910499	-0.389019540218016	-0.224178873028834	0.00599438345580122	0.0292731458933765	-0.164840667189182
chr15	74906675	74906823	149	-	utr5	FAM219B	0.386316427958366	0.999888348827076	0.266836314661063	1	0.28378783343752	0.992609501910499	-0.596315260373017	-0.597929144664028	0.00746723068093461	0.0351300434419229	0.00161388429101161
chr15	74955515	74956115	601	-	utr3	RPP25	0.861172747331192	0.999888348827076	0.801990544187065	1	0.835584073697614	0.992609501910499	0.91396835369368	0.792129956931048	0.0582850460132263	0.1707295399032	0.121838396762631
chr15	75360315	75360514	200	-	exon	MAN2C1	0.952077459297611	0.999888348827076	0.965884262596081	1	0.964556305217657	0.992609501910499	-0.39041164144238	-0.3065408032622	0.00263007749616997	0.0147420770318461	-0.0838708381801798
chr15	75368232	75368630	399	-	utr5	MAN2C1	0.587514059266725	0.999888348827076	0.543714350103626	1	0.56044140623726	0.992609501910499	-0.402388821284939	-0.3065408032622	0.00263007749616997	0.0147420770318461	-0.0958480180227395
chr15	75371471	75372168	698	-	utr3	SIN3A	0.149968342762861	0.999888348827076	0.0804150707901902	1	0.134181808215549	0.992609501910499	-0.00200845293258738	-0.0259103846559043	0.781423720824907	0.895377834230443	0.0239019317233169
chr15	75394735	75394835	101	-	exon	SIN3A	0.729880646735343	0.999888348827076	0.610095440390168	1	0.65646893534951	0.992609501910499	-0.0742529051689533	-0.0259103846559043	0.781423720824907	0.895377834230443	-0.048342520513049
chr15	75409878	75410169	292	-	exon	SIN3A	0.791826460529833	0.999888348827076	0.781697551822628	1	0.819498243739009	0.992609501910499	0.174324008385205	-0.0259103846559043	0.781423720824907	0.895377834230443	0.20023439304111
chr15	75411723	75412891	1169	-	exon	SIN3A	0.256747946533677	0.999888348827076	0.170949511371223	1	0.206800812447335	0.992609501910499	0.0932331085931177	-0.0259103846559043	0.781423720824907	0.895377834230443	0.119143493249022
chr15	75430278	75430377	100	-	utr5	SIN3A	0.211249888350342	0.999888348827076	0.095005062037204	1	0.121333597812218	0.992609501910499	-0.369238419997906	-0.0259103846559043	0.781423720824907	0.895377834230443	-0.343328035342002
chr15	75468689	75468938	250	-	utr3	PTPN9	0.447414440671835	0.999888348827076	0.381368977683953	1	0.434049190009902	0.992609501910499	0.441197281473484	0.284476418096989	0.025901745419209	0.0937013501174455	0.156720863376496
chr15	75598182	75598578	397	-	utr3	SNUPN	0.39614349799797	0.999888348827076	0.264270062129764	1	0.315908211309409	0.992609501910499	0.354796454415323	0.119333310906621	0.582903051871521	0.768343987920492	0.235463143508702
chr15	75598677	75601155	2479	-	utr3	SNUPN	0.467888961647309	0.999888348827076	0.319405215508943	1	0.390434059322383	0.992609501910499	-0.195960697623467	0.119333310906621	0.582903051871521	0.768343987920492	-0.315294008530088
chr15	75625400	75625499	100	-	utr5	SNUPN	0.622851285182281	0.999888348827076	0.504930504464936	1	0.605117721253902	0.992609501910499	0.417224457182155	0.119333310906621	0.582903051871521	0.768343987920492	0.297891146275534
chr15	75639184	75639775	592	-	utr3	IMP3	0.597916126869335	0.999888348827076	0.490800574372186	1	0.550651236563734	0.992609501910499	0.137341418030765	0.243570819068259	0.17965393073409	0.378005319990897	-0.106229401037494
chr15	75639923	75640219	297	-	utr5	IMP3	0.849768005579579	0.999888348827076	0.759063911063879	1	0.779898508661332	0.992609501910499	0.209459391323245	0.243570819068259	0.17965393073409	0.378005319990897	-0.0341114277450141
chr15	76310038	76311422	1385	-	utr5	ETFA	0.0840929357453326	0.999888348827076	0.0297877066599779	1	0.0521693173933141	0.992609501910499	0.0680975407117241	0.116109416084868	0.356987677814985	0.578950726666773	-0.0480118753731442
chr15	76341968	76342063	96	-	exon	RP11-685G9.2	0.810795415681725	0.999888348827076	0.723961435079957	1	0.758745694134673	0.992609501910499	0.0729222930337178	0.225198943152907	0.74107391738571	NA	-0.152276650119189
chr15	76702995	76733246	30252	-	utr3	SCAPER	0.951100406955388	0.999888348827076	0.979536227835604	1	0.976628545887848	0.992609501910499	-0.0987232182817211	-0.0864259898177829	0.562943865692324	0.753710367922214	-0.0122972284639382
chr15	76753918	76765343	11426	-	utr3	SCAPER	0.315974143166142	0.999888348827076	0.22808721861082	1	0.259297682043592	0.992609501910499	-0.181540656719175	-0.0864259898177829	0.562943865692324	0.753710367922214	-0.0951146669013916
chr15	77046427	77046527	101	-	utr3	TSPAN3	0.631115688275651	0.999888348827076	0.506141131480906	1	0.528875904788856	0.992609501910499	-0.112529181325625	0.0489272784546838	0.675799297599792	0.83327428513458	-0.161456459780309
chr15	77109400	77109500	101	-	utr3	PEAK1	0.873204121584311	0.999888348827076	0.832068382621643	1	0.89566764331607	0.992609501910499	0.171101822944107	-0.346558847346958	0.000687713647367254	0.00472146714516594	0.517660670291065
chr15	77109750	77109850	101	-	utr3	PEAK1	0.129797862699589	0.999888348827076	0.0304732487832324	1	0.0489407074810874	0.992609501910499	-0.611329803750671	-0.346558847346958	0.000687713647367254	0.00472146714516594	-0.264770956403713
chr15	77110899	77111049	151	-	utr3	PEAK1	0.74523521023951	0.999888348827076	0.629721150452157	1	0.717264551926885	0.992609501910499	-0.165632400956359	-0.346558847346958	0.000687713647367254	0.00472146714516594	0.180926446390599
chr15	77112897	77113047	151	-	utr3	PEAK1	0.476552048238883	0.999888348827076	0.334184950527779	1	0.352800746901517	0.992609501910499	-0.064113211549526	-0.346558847346958	0.000687713647367254	0.00472146714516594	0.282445635797432
chr15	77113947	77114097	151	-	utr3	PEAK1	0.954547947410428	0.999888348827076	0.962121681954449	1	0.957350632596005	0.992609501910499	-0.283420587014373	-0.346558847346958	0.000687713647367254	0.00472146714516594	0.0631382603325849
chr15	77114196	77114546	351	-	exon	PEAK1	0.214330180029595	0.999888348827076	0.126630166917571	1	0.202132371963958	0.992609501910499	-0.101249731351289	-0.346558847346958	0.000687713647367254	0.00472146714516594	0.245309115995669
chr15	77114896	77115196	301	-	exon	PEAK1	0.598341937860614	0.999888348827076	0.543684480815417	1	0.544673046324589	0.992609501910499	-0.109615078160392	-0.346558847346958	0.000687713647367254	0.00472146714516594	0.236943769186566
chr15	77133031	77133280	250	-	exon	PEAK1	0.635486989298628	0.999888348827076	0.515237681964667	1	0.590236215254361	0.992609501910499	-0.0215860679655908	-0.346558847346958	0.000687713647367254	0.00472146714516594	0.324972779381367
chr15	77158577	77158677	101	-	exon	PEAK1	0.476914202575135	0.999888348827076	0.308529097324717	1	0.391564800948871	0.992609501910499	-0.578989654056142	-0.346558847346958	0.000687713647367254	0.00472146714516594	-0.232430806709184
chr15	77178848	77179198	351	-	exon	PEAK1	0.664330615402094	0.999888348827076	0.548200079200144	1	0.590983425697483	0.992609501910499	-0.715786530834116	-0.346558847346958	0.000687713647367254	0.00472146714516594	-0.369227683487158
chr15	77179697	77179997	301	-	exon	PEAK1	0.71529720432506	0.999888348827076	0.601744875075649	1	0.666766958194799	0.992609501910499	-0.860207161308009	-0.346558847346958	0.000687713647367254	0.00472146714516594	-0.513648313961051
chr15	77180197	77180297	101	-	exon	PEAK1	0.50152345823981	0.999888348827076	0.399708385447964	1	0.435364432622724	0.992609501910499	-0.527892730342889	-0.346558847346958	0.000687713647367254	0.00472146714516594	-0.181333882995931
chr15	77180996	77181146	151	-	exon	PEAK1	0.857570941402167	0.999888348827076	0.800113956811233	1	0.872471045642982	0.992609501910499	-0.57877185762703	-0.346558847346958	0.000687713647367254	0.00472146714516594	-0.232213010280072
chr15	77998140	77998339	200	-	utr3	TBC1D2B	0.527314768608979	0.999888348827076	0.480529397579947	1	0.524654148713793	0.992609501910499	-0.198848691929527	-0.34665821080484	0.000164015126466543	0.00138099316440444	0.147809518875313
chr15	77998738	77998887	150	-	exon	TBC1D2B	0.662276179304718	0.999888348827076	0.549297958405922	1	0.626752491038053	0.992609501910499	-0.746114833403661	-0.34665821080484	0.000164015126466543	0.00138099316440444	-0.39945662259882
chr15	77998987	77999186	200	-	exon	TBC1D2B	0.981858739222093	0.999888348827076	0.937725456203171	1	0.964439376886435	0.992609501910499	-0.301989224796167	-0.34665821080484	0.000164015126466543	0.00138099316440444	0.0446689860086729
chr15	78012918	78013266	349	-	exon	TBC1D2B	0.848872024793571	0.999888348827076	0.764121323128418	1	0.788615500886006	0.992609501910499	-0.368068955448316	-0.34665821080484	0.000164015126466543	0.00138099316440444	-0.0214107446434761
chr15	78017951	78024398	6448	-	exon	TBC1D2B	0.72634928720141	0.999888348827076	0.760033110409149	1	0.80856763178406	0.992609501910499	-0.813779035321011	-0.34665821080484	0.000164015126466543	0.00138099316440444	-0.467120824516171
chr15	78168914	78169014	101	-	utr3	ACSBG1	0.54621208746778	0.999888348827076	0.482580783496169	1	0.500179457660899	0.992609501910499	0.25475287260087	0.814908378943958	0.341793753379809	NA	-0.560155506343088
chr15	78277935	78278084	150	-	utr3	WDR61	0.262452000229953	0.999888348827076	0.118003219858975	1	0.187911773906342	0.992609501910499	-0.71897281864924	0.360846945099737	0.00339644075103674	0.0182776841206977	-1.07981976374898
chr15	78589906	78590053	148	-	exon	RP11-650L12.2	0.690634330054949	0.999888348827076	0.632115276799477	1	0.717627575615496	0.992609501910499	0.642129934782341	0.0938606407293868	0.936763433095214	NA	0.548269294052954
chr15	78601374	78601622	249	-	exon	CHRNA3	0.688551172645535	0.999888348827076	0.585157229545945	1	0.661733568325235	0.992609501910499	0.0803854037072792	0.106362023207891	0.555063705743281	0.747644672902134	-0.0259766195006116
chr15	78601969	78602068	100	-	exon	CHRNA3	0.469383003719224	0.999888348827076	0.351941503125725	1	0.431513236121383	0.992609501910499	0.572473310158184	0.106362023207891	0.555063705743281	0.747644672902134	0.466111286950294
chr15	78620149	78620249	101	-	exon	CHRNA3	0.940345331922586	0.999888348827076	0.931911375127734	1	0.940636866278231	0.992609501910499	0.377090047107497	0.106362023207891	0.555063705743281	0.747644672902134	0.270728023899606
chr15	78766121	78766370	250	-	exon	ADAMTS7	0.496898630480567	0.999888348827076	0.400935226030356	1	0.473055948634249	0.992609501910499	-0.357306403834341	-0.226597441818898	0.294159728161474	0.515348132817618	-0.130708962015443
chr15	78800509	78811331	10823	-	utr5	ADAMTS7	0.659099819105631	0.999888348827076	0.569217595235257	1	0.648532113442957	0.992609501910499	0.172503352849894	-0.226597441818898	0.294159728161474	0.515348132817618	0.399100794668791
chr15	79845297	79889156	43860	-	utr3	MTHFS	0.87803434644427	0.999888348827076	0.797350514767933	1	0.817539042706298	0.992609501910499	0.609964169772052	0.338054196944911	0.404282398875766	0.622617386919022	0.271909972827141
chr15	79889241	79907663	18423	-	utr3	MTHFS	0.0427949446737497	0.999888348827076	0.0170549937354194	1	0.0425610367357326	0.992609501910499	0.621349162136724	0.338054196944911	0.404282398875766	0.622617386919022	0.283294965191813
chr15	79923506	79923705	200	-	utr5	ST20	0.197118581918145	0.999888348827076	0.100547466935977	1	0.171837919946292	0.992609501910499	-0.230664301702418	-0.0958094307612471	0.853344380745256	0.930653936546513	-0.134854870941171
chr15	80979065	80979413	349	-	utr3	MESDC2	0.816544460219944	0.999888348827076	0.848884579266761	1	0.884181908556367	0.992609501910499	0.362319155466842	0.326509524679904	0.0215379614181287	0.0813649680099397	0.0358096307869379
chr15	80981985	80982134	150	-	exon	MESDC2	0.42502997051564	0.999888348827076	0.332719238901045	1	0.378468437006388	0.992609501910499	0.463837382612581	0.326509524679904	0.0215379614181287	0.0813649680099397	0.137327857932678
chr15	80989679	80989828	150	-	utr5	MESDC2	0.91489215520143	0.999888348827076	0.933711444734295	1	0.976711098538806	0.992609501910499	0.387304934238042	0.326509524679904	0.0215379614181287	0.0813649680099397	0.0607954095581387
chr15	81309153	81309303	151	-	utr3	STARD5	0.4713739825896	0.999888348827076	0.302824070163686	1	0.354995865537703	0.992609501910499	0.063732689342975	0.247565307500757	0.444316577657338	0.659385969795105	-0.183832618157782
chr15	81310051	81310151	101	-	utr3	STARD5	0.855707282369645	0.999888348827076	0.833627493561708	1	0.903286872444128	0.992609501910499	0.157685881857694	0.247565307500757	0.444316577657338	0.659385969795105	-0.0898794256430628
chr15	81310650	81310949	300	-	utr3	STARD5	0.989761909472218	0.999888348827076	0.972706685167572	1	0.958118426063484	0.992609501910499	0.154907885739861	0.247565307500757	0.444316577657338	0.659385969795105	-0.0926574217608957
chr15	81311399	81311498	100	-	utr3	STARD5	0.524150053423023	0.999888348827076	0.377560480125943	1	0.434610309053223	0.992609501910499	0.162870425771539	0.247565307500757	0.444316577657338	0.659385969795105	-0.0846948817292175
chr15	81311948	81312047	100	-	utr3	STARD5	0.686105425398696	0.999888348827076	0.563310305635949	1	0.648598151890125	0.992609501910499	-0.386772122366779	0.247565307500757	0.444316577657338	0.659385969795105	-0.634337429867535
chr15	81312297	81312596	300	-	utr3	STARD5	0.232870425770786	0.999888348827076	0.121202060723013	1	0.1744636395646	0.992609501910499	0.470172156551345	0.247565307500757	0.444316577657338	0.659385969795105	0.222606849050588
chr15	81312896	81313295	400	-	utr3	STARD5	0.189361122927491	0.999888348827076	0.120249069446509	1	0.0957802614366292	0.992609501910499	0.380386190500533	0.247565307500757	0.444316577657338	0.659385969795105	0.132820882999776
chr15	81323983	81324133	151	-	utr5	STARD5	0.167263001215914	0.999888348827076	0.0744419036918839	1	0.112555730731508	0.992609501910499	0.80523087901434	0.247565307500757	0.444316577657338	0.659385969795105	0.557665571513583
chr15	82043315	82043464	150	-	utr3	MEX3B	0.964346043643787	0.999888348827076	0.915787565462308	1	0.950278684836689	0.992609501910499	-0.208925469645201	0.0191972224611458	0.875267329964422	0.94173895190972	-0.228122692106347
chr15	82043712	82043811	100	-	utr3	MEX3B	0.215652981264052	0.999888348827076	0.100983427256783	1	0.125753917518493	0.992609501910499	0.0585111956031649	0.0191972224611458	0.875267329964422	0.94173895190972	0.0393139731420192
chr15	82043910	82044505	596	-	utr3	MEX3B	0.235115447780698	0.999888348827076	0.141038598509003	1	0.198012232447369	0.992609501910499	-0.130187141620224	0.0191972224611458	0.875267329964422	0.94173895190972	-0.14938436408137
chr15	82044802	82045249	448	-	utr3	MEX3B	0.310033137662547	0.999888348827076	0.193616102613174	1	0.244063190655238	0.992609501910499	-0.453579653804602	0.0191972224611458	0.875267329964422	0.94173895190972	-0.472776876265748
chr15	82045496	82045645	150	-	exon	MEX3B	0.173362562051688	0.999888348827076	0.0737822294654818	1	0.135158533342275	0.992609501910499	-0.0384439327032118	0.0191972224611458	0.875267329964422	0.94173895190972	-0.0576411551643576
chr15	82045794	82045992	199	-	utr5	MEX3B	0.100497541956793	0.999888348827076	0.036688587782652	1	0.0768294558330462	0.992609501910499	-0.265027967308747	0.0191972224611458	0.875267329964422	0.94173895190972	-0.284225189769893
chr15	82151496	82152044	549	-	exon	EFL1	0.849917163225354	0.999888348827076	0.872960614224198	1	0.917931679879818	0.992609501910499	0.299368560939039	0.169158727849635	0.248604350930059	0.462796623471969	0.130209833089404
chr15	82476812	82477050	239	-	exon	GOLGA2P10	0.848907146386704	0.999888348827076	0.755053955643552	1	0.805280810847482	0.992609501910499	-0.358891022147003	-0.225924864904563	0.230647368481971	0.442727184813483	-0.132966157242441
chr15	82648662	82648761	100	-	exon	CPEB1	0.615269843550988	0.999888348827076	0.529952456405224	1	0.783084709781483	0.992609501910499	1.27555179275507	0.0664734663954032	0.787347303927515	0.898552685915601	1.20907832635966
chr15	82663842	82663942	101	-	exon	AP3B2	0.873728197501124	0.999888348827076	0.81878313928016	1	0.906014874582851	0.992609501910499	0.163209948438661	0.364152776472456	0.118252377237853	0.284102014486213	-0.200942828033794
chr15	82709665	82709814	150	-	utr5	AP3B2	0.411106515526987	0.999888348827076	0.254067096392389	1	0.306373223630884	0.992609501910499	0.402315980644839	0.364152776472456	0.118252377237853	0.284102014486213	0.0381632041723832
chr15	82845638	82845837	200	-	utr3	HOMER2	0.865639440619748	0.999888348827076	0.833046826521722	1	0.901280410061162	0.992609501910499	0.00650251312553031	-0.0879676238715749	0.527485397394373	0.728664132054016	0.0944701369971052
chr15	82845987	82846137	151	-	utr3	HOMER2	0.783046996611142	0.999888348827076	0.721521542015474	1	0.782319794697562	0.992609501910499	0.219205804951956	-0.0879676238715749	0.527485397394373	0.728664132054016	0.307173428823531
chr15	82846637	82846737	101	-	utr3	HOMER2	0.907351300649639	0.999888348827076	0.879914496528738	1	0.917117681900353	0.992609501910499	0.00283617826832168	-0.0879676238715749	0.527485397394373	0.728664132054016	0.0908038021398966
chr15	82849680	82852285	2606	-	utr3	HOMER2	0.761239124045265	0.999888348827076	0.758531433520721	1	0.805421245916423	0.992609501910499	0.213095440864584	-0.0879676238715749	0.527485397394373	0.728664132054016	0.301063064736159
chr15	82854743	82859070	4328	-	exon	HOMER2	0.127053435941517	0.999888348827076	0.0576192167652569	1	0.0837930790220553	0.992609501910499	0.678203311586751	-0.0879676238715749	0.527485397394373	0.728664132054016	0.766170935458326
chr15	82892792	82898439	5648	-	exon	HOMER2	0.798048828682973	0.999888348827076	0.699124876911889	1	0.776210376365374	0.992609501910499	0.0821831643636326	-0.0879676238715749	0.527485397394373	0.728664132054016	0.170150788235207
chr15	83005224	83005373	150	-	utr3	C15orf40	0.762464609911032	0.999888348827076	0.723261727166155	1	0.745299600909031	0.992609501910499	0.143000540844175	0.247062061057565	0.170908103527596	0.366293938029448	-0.10406152021339
chr15	83011441	83011541	101	-	exon	C15orf40	0.944579325168684	0.999888348827076	0.949011256558315	1	0.959747231183014	0.992609501910499	0.481892310986392	0.247062061057565	0.170908103527596	0.366293938029448	0.234830249928827
chr15	83067156	83067255	100	-	utr5	BTBD1	0.933000981478816	0.999888348827076	0.88794213925026	1	0.901107507501633	0.992609501910499	0.126146657402414	0.0286955090610547	0.795584865377728	0.902472356392438	0.0974511483413593
chr15	83114134	83114283	150	-	utr3	RP11-382A20.3	0.609713451706043	0.999888348827076	0.527350891418325	1	0.745507300193446	0.992609501910499	-0.250442071861868	0.127350234786388	0.255174304175832	0.469803671582685	-0.377792306648256
chr15	83115031	83115181	151	-	utr3	RP11-382A20.3	0.346826830408495	0.999888348827076	0.215790299031104	1	0.361044767252773	0.992609501910499	-0.0508404549272023	0.127350234786388	0.255174304175832	0.469803671582685	-0.178190689713591
chr15	83115430	83115530	101	-	utr3	RP11-382A20.3	0.0928554572689793	0.999888348827076	0.0205650564329373	1	0.0585903777724957	0.992609501910499	1.4189905183245	0.127350234786388	0.255174304175832	0.469803671582685	1.29164028353811
chr15	83151245	83157912	6668	-	utr3	RP11-382A20.3	0.265552943722433	0.999888348827076	0.228250504230937	1	0.286465976150526	0.992609501910499	0.273689154431889	0.127350234786388	0.255174304175832	0.469803671582685	0.146338919645501
chr15	84199956	84200105	150	-	exon	GOLGA2P7	0.370667314278771	0.999888348827076	0.258043941755365	1	0.324932639260905	0.992609501910499	-0.342567084527351	-0.040536511248711	0.929237534398891	0.968554423549226	-0.302030573278641
chr15	84398816	84398916	101	-	exon	DNM1P51	0.823288156866898	0.999888348827076	0.78985607354948	1	0.882363611972419	0.992609501910499	-0.0894170715471273	0.358430209245485	0.481121779671481	0.690978167745487	-0.447847280792612
chr15	84399315	84401718	2404	-	exon	DNM1P51	0.252967603649386	0.999888348827076	0.120810926179516	1	0.194927854245592	0.992609501910499	0.179839559586153	0.358430209245485	0.481121779671481	0.690978167745487	-0.178590649659332
chr15	84403285	84403385	101	-	exon	DNM1P51	0.711740024557277	0.999888348827076	0.599991917721647	1	0.807119762301577	0.992609501910499	0.571804746087432	0.358430209245485	0.481121779671481	0.690978167745487	0.213374536841947
chr15	84599791	84606421	6631	-	exon	RP11-182J1.18	0.608280418351657	0.999888348827076	0.616315711859552	1	0.682601818268812	0.992609501910499	-0.0379598163574078	-0.147330946438528	0.903311240466874	NA	0.10937113008112
chr15	84622015	84622113	99	-	exon	RP11-182J1.3	0.937115263701295	0.999888348827076	0.887927658236114	1	0.939917837188765	0.992609501910499	0.142888677110531	NA	NA	NA	NA
chr15	84631900	84632098	199	-	exon	RP11-182J1.18	0.267153602961943	0.999888348827076	0.154509264996675	1	0.185711170424284	0.992609501910499	0.319044233267905	-0.147330946438528	0.903311240466874	NA	0.466375179706433
chr15	84639630	84639979	350	-	utr3	WDR73	0.474060480027816	0.999888348827076	0.352866719299205	1	0.346097591225239	0.992609501910499	0.245422411116411	-0.0145108597252725	0.960092542289116	0.982755966367952	0.259933270841683
chr15	84640129	84640278	150	-	utr3	WDR73	0.796056590775019	0.999888348827076	0.705321256035392	1	0.766647510861401	0.992609501910499	0.151560693149418	-0.0145108597252725	0.960092542289116	0.982755966367952	0.166071552874691
chr15	84643370	84643719	350	-	utr3	WDR73	0.991568462512073	0.999888348827076	0.953156928056609	1	0.967185446931521	0.992609501910499	0.540021059869986	-0.0145108597252725	0.960092542289116	0.982755966367952	0.554531919595258
chr15	84646147	84646247	101	-	utr3	WDR73	0.385686554981303	0.999888348827076	0.216217489966654	1	0.2650893875088	0.992609501910499	0.248660500097957	-0.0145108597252725	0.960092542289116	0.982755966367952	0.263171359823229
chr15	84646846	84646945	100	-	utr3	WDR73	0.65598326673212	0.999888348827076	0.535844547316694	1	0.626338074489688	0.992609501910499	0.410913937168153	-0.0145108597252725	0.960092542289116	0.982755966367952	0.425424796893425
chr15	84657333	84658125	793	-	exon	NMB	0.931292777120348	0.999888348827076	0.869875367429432	1	0.918995748211444	0.992609501910499	0.198279924642559	0.201861517617377	0.208448783757097	0.415432053046671	-0.00358159297481825
chr15	84716066	84716416	351	-	utr5	SEC11A	0.359594642918841	0.999888348827076	0.245144137977171	1	0.257380427513492	0.992609501910499	0.192697100540222	0.114713789014055	0.334058615702236	0.557131823449124	0.0779833115261673
chr15	85579046	85579570	525	-	exon	RP11-815J21.2	0.254125986110059	0.999888348827076	0.163358516577526	1	0.2295017132568	0.992609501910499	-0.234069575011354	NA	NA	NA	NA
chr15	85580035	85580178	144	-	exon	RP11-815J21.2	0.311457455755177	0.999888348827076	0.169316475087489	1	0.221582795286599	0.992609501910499	-0.612556087120108	NA	NA	NA	NA
chr15	85744590	85744687	98	-	exon	RP11-158M2.3	0.58952658498877	0.999888348827076	0.467988867251083	1	0.486494420408732	0.992609501910499	-0.383142466736322	0.432627594036778	0.811201907728666	NA	-0.815770060773101
chr15	85759821	85760319	499	-	utr3	KLHL25	0.0301755413526794	0.999888348827076	0.00822418539473707	1	0.0164032908634342	0.992609501910499	0.900351742285194	0.452089920013672	0.00182979309362084	0.0108836317036469	0.448261822271522
chr15	85760567	85760816	250	-	utr3	KLHL25	0.688256793202525	0.999888348827076	0.643827786024283	1	0.731183467248424	0.992609501910499	0.580620547055186	0.452089920013672	0.00182979309362084	0.0108836317036469	0.128530627041513
chr15	85768144	85768343	200	-	exon	KLHL25	0.85970954185267	0.999888348827076	0.790820094310228	1	0.842481021893195	0.992609501910499	0.578313063741335	0.452089920013672	0.00182979309362084	0.0108836317036469	0.126223143727663
chr15	85768592	85768890	299	-	exon	KLHL25	0.858653451146907	0.999888348827076	0.786202406073055	1	0.830930076384869	0.992609501910499	0.636942308013496	0.452089920013672	0.00182979309362084	0.0108836317036469	0.184852387999824
chr15	85769189	85769289	101	-	exon	KLHL25	0.806453697337674	0.999888348827076	0.732018330664795	1	0.731227702694981	0.992609501910499	0.84773960219795	0.452089920013672	0.00182979309362084	0.0108836317036469	0.395649682184277
chr15	85769388	85769537	150	-	exon	KLHL25	0.892959553599795	0.999888348827076	0.825113785242806	1	0.863116250430248	0.992609501910499	0.664748667459933	0.452089920013672	0.00182979309362084	0.0108836317036469	0.21265874744626
chr15	85769637	85794831	25195	-	utr5	KLHL25	0.192102388717618	0.999888348827076	0.146820554273197	1	0.217303260944381	0.992609501910499	0.877268887685199	0.452089920013672	0.00182979309362084	0.0108836317036469	0.425178967671527
chr15	87875200	87875300	101	-	utr3	NTRK3	0.174180192463076	0.999888348827076	0.0562332799680559	1	0.329657198029871	0.992609501910499	0.921550608127905	0.375841852814419	0.374783436506175	0.59701374611344	0.545708755313487
chr15	88459576	88464755	5180	-	utr3	MRPL46	0.136431068688592	0.999888348827076	0.0824433830744953	1	0.0964007303805066	0.992609501910499	0.384611974947585	-0.0523110278931482	0.846163670661762	0.927620925429775	0.436923002840733
chr15	88477871	88477965	95	-	exon	RP11-97O12.5	0.334149253353645	0.999888348827076	0.269134498460504	1	0.294894820160699	0.992609501910499	0.781314183014255	NA	NA	NA	NA
chr15	88881359	88881558	200	-	exon	HAPLN3	0.38295614570718	0.999888348827076	0.228455731024974	1	0.299486454458636	0.992609501910499	-0.343528810821658	-0.102598305541077	0.645473131749844	0.811910263190514	-0.24093050528058
chr15	88909856	88910355	500	-	utr3	MFGE8	0.168120598297081	0.999888348827076	0.0979522549876321	1	0.0806765396526272	0.992609501910499	-0.35356989049097	0.0576057324608366	0.449271673283096	0.663385953262856	-0.411175622951806
chr15	89316503	89316603	101	-	utr3	POLG	0.120083992164979	0.999888348827076	0.0647308619472286	1	0.137072447819661	0.992609501910499	-0.47616434481353	-0.397662142733109	5.67957812413814e-14	3.19534942810499e-12	-0.0785022020804214
chr15	89319036	89319313	278	-	utr3	POLG	0.710322750034869	0.999888348827076	0.605038861434105	1	0.689549273110676	0.992609501910499	-0.404101163058899	-0.397662142733109	5.67957812413814e-14	3.19534942810499e-12	-0.00643902032579025
chr15	89327015	89327164	150	-	utr3	POLG	0.146392698648948	0.999888348827076	0.11115663812611	1	0.211992404176658	0.992609501910499	-0.267754459341277	-0.397662142733109	5.67957812413814e-14	3.19534942810499e-12	0.129907683391831
chr15	89333203	89333600	398	-	exon	POLG	0.214553352455509	0.999888348827076	0.158930702117952	1	0.251346871437359	0.992609501910499	-0.442779913450818	-0.397662142733109	5.67957812413814e-14	3.19534942810499e-12	-0.0451177707177096
chr15	89333749	89334811	1063	-	utr5	POLG	0.202738381385764	0.999888348827076	0.234933043176529	1	0.324330950329115	0.992609501910499	-0.39717724022793	-0.397662142733109	5.67957812413814e-14	3.19534942810499e-12	0.000484902505178408
chr15	89628373	89628720	348	-	utr3	KIF7	0.866537341399052	0.999888348827076	0.881625701673171	1	0.902584261049811	0.992609501910499	-0.11586361230767	-0.112662587267094	0.390366247033479	0.610900741765611	-0.00320102504057611
chr15	89631518	89633167	1650	-	exon	KIF7	0.896732574023695	0.999888348827076	0.822607342659461	1	0.840914124703234	0.992609501910499	-0.016738445040114	-0.112662587267094	0.390366247033479	0.610900741765611	0.0959241422269801
chr15	89633266	89642400	9135	-	exon	KIF7	0.199342418045042	0.999888348827076	0.139467469895213	1	0.123608477031708	0.992609501910499	0.14340414527579	-0.112662587267094	0.390366247033479	0.610900741765611	0.256066732542884
chr15	89647603	89647701	99	-	exon	KIF7	0.226037926544724	0.999888348827076	0.107802588098921	1	0.175812371494684	0.992609501910499	0.295676936914365	-0.112662587267094	0.390366247033479	0.610900741765611	0.408339524181459
chr15	89652859	89655401	2543	-	utr5	KIF7	0.634154572690107	0.999888348827076	0.539880674008028	1	0.485641950795552	0.992609501910499	0.392174398837063	-0.112662587267094	0.390366247033479	0.610900741765611	0.504836986104157
chr15	89835244	89835496	253	-	utr3	C15orf38-AP3S2	0.914585199274311	0.999888348827076	0.946111043657625	1	0.982102613194689	0.992609501910499	0.159397272924598	NA	NA	NA	NA
chr15	90084279	90084889	611	-	utr3	IDH2	0.90882264393725	0.999888348827076	0.980059700346302	1	0.987526332366241	0.992835915488166	0.225557606880148	0.08474115641415	0.20984181274367	0.417140645423429	0.140816450465998
chr15	90091598	90100628	9031	-	utr5	IDH2	0.0904369881563403	0.999888348827076	0.0427186867752486	1	0.0626264111815309	0.992609501910499	-0.342138205328478	0.08474115641415	0.20984181274367	0.417140645423429	-0.426879361742628
chr15	90102307	90102455	149	-	utr5	IDH2	0.206390648075826	0.999888348827076	0.0251731551376637	1	0.00344290572910884	0.583694688706595	-0.286187736013521	0.08474115641415	0.20984181274367	0.417140645423429	-0.370928892427671
chr15	90920218	90920317	100	-	exon	AC068831.15	0.235809881863537	0.999888348827076	0.123896121852918	1	0.17633659829618	0.992609501910499	-0.853892810123141	NA	NA	NA	NA
chr15	90931242	90931439	198	-	utr3	HDDC3	0.281156183162064	0.999888348827076	0.188571199233686	1	0.240749573398827	0.992609501910499	0.637202768432092	0.202123014450645	0.410914683936123	0.629143377485557	0.435079753981447
chr15	90931733	90931979	247	-	exon	HDDC3	0.921568412450424	0.999888348827076	0.853633938298725	1	0.890329603187303	0.992609501910499	0.477483533794495	0.202123014450645	0.410914683936123	0.629143377485557	0.27536051934385
chr15	90974208	90976728	2521	-	exon	PRC1	0.353036768967906	0.999888348827076	0.362562094802041	1	0.457852122390781	0.992609501910499	-0.212990037927682	-0.322015482009706	1.5001698245248e-06	2.18447188886687e-05	0.109025444082024
chr15	90981814	90981964	151	-	exon	PRC1	0.708122859371078	0.999888348827076	0.602240478745053	1	0.670355583152526	0.992609501910499	-0.299529805610476	-0.322015482009706	1.5001698245248e-06	2.18447188886687e-05	0.0224856763992302
chr15	92617592	92617691	100	-	utr3	FAM174B	0.340225841174734	0.999888348827076	0.202933153200947	1	0.249118965154488	0.992609501910499	0.114602913752183	-0.223974587016761	0.336950368622175	0.560007234959828	0.338577500768944
chr15	92618335	92618434	100	-	utr3	FAM174B	0.421407644887334	0.999888348827076	0.259768468978749	1	0.328631209895641	0.992609501910499	-0.174623156458208	-0.223974587016761	0.336950368622175	0.560007234959828	0.0493514305585531
chr15	92619375	92630175	10801	-	utr3	FAM174B	0.758505852498297	0.999888348827076	0.671194752851608	1	0.748364861342651	0.992609501910499	-0.302802332736733	-0.223974587016761	0.336950368622175	0.560007234959828	-0.0788277457199721
chr15	93045165	93045515	351	-	utr3	RGMA	0.571805702169022	0.999888348827076	0.436965503020008	1	0.504001006965752	0.992609501910499	0.536595759371511	1.23000120302245	0.000377245226763813	0.0028189866972499	-0.693405443650943
chr15	99129866	99129965	100	-	exon	RP11-6O2.4	0.889866600597348	0.999888348827076	0.869107153066544	1	0.899563135993922	0.992609501910499	-0.953422116752553	NA	NA	NA	NA
chr15	99130162	99130260	99	-	exon	RP11-6O2.4	0.737615090018313	0.999888348827076	0.64907687216123	1	0.761652875192065	0.992609501910499	-0.831448912360117	NA	NA	NA	NA
chr15	99130359	99131067	709	-	exon	RP11-6O2.4	0.940585084696529	0.999888348827076	0.919709169941725	1	0.946494192823604	0.992609501910499	-0.86410757696633	NA	NA	NA	NA
chr15	99131363	99131560	198	-	exon	RP11-6O2.4	0.754292463571431	0.999888348827076	0.683109183474288	1	0.797527897725214	0.992609501910499	-0.276679360576259	NA	NA	NA	NA
chr15	99131658	99131757	100	-	exon	RP11-6O2.4	0.86263422441337	0.999888348827076	0.839079697935545	1	0.914623881681923	0.992609501910499	-0.0698215246293323	NA	NA	NA	NA
chr15	99727838	99727988	151	-	utr3	LYSMD4	0.981530962632113	0.999888348827076	0.938574772182037	1	0.933031926212605	0.992609501910499	0.485235168661604	0.335322063831267	0.167844009957606	0.361238728354854	0.149913104830337
chr15	99728837	99729187	351	-	utr3	LYSMD4	0.265811703944959	0.999888348827076	0.153936038473401	1	0.224883494714413	0.992609501910499	0.417107011195343	0.335322063831267	0.167844009957606	0.361238728354854	0.0817849473640764
chr15	99729387	99729637	251	-	utr5	LYSMD4	0.374489703709503	0.999888348827076	0.26308947712621	1	0.372525598788481	0.992609501910499	0.403869669840492	0.335322063831267	0.167844009957606	0.361238728354854	0.0685476060092251
chr15	100256819	100256919	101	-	exon	ADAMTS17	0.515315348585636	0.999888348827076	0.420981921726633	1	0.702775994121697	0.992609501910499	-0.336680923193019	0.349066399003803	0.218277691126906	0.428050955536972	-0.685747322196822
chr15	100553968	100554211	244	-	exon	PRKXP1	0.385404706487728	0.999888348827076	0.265321912960546	1	0.417657696082011	0.992609501910499	-0.0586071493091792	-0.0223525045190144	0.97837489002812	NA	-0.0362546447901647
chr15	100558710	100558954	245	-	exon	PRKXP1	0.541246819224638	0.999888348827076	0.388860063006662	1	0.487553775622156	0.992609501910499	-0.452760155064801	-0.0223525045190144	0.97837489002812	NA	-0.430407650545787
chr15	101177112	101177211	100	-	utr3	CHSY1	0.649396046870035	0.999888348827076	0.526927313107624	1	0.56525612153168	0.992609501910499	-0.591562114641717	-0.505593387092411	2.29182089272014e-09	6.02377248154145e-08	-0.0859687275493062
chr15	101177459	101177558	100	-	exon	CHSY1	0.809082004943247	0.999888348827076	0.732922223284676	1	0.690692760622236	0.992609501910499	-0.484668090162328	-0.505593387092411	2.29182089272014e-09	6.02377248154145e-08	0.0209252969300831
chr15	101177657	101177806	150	-	exon	CHSY1	0.718892314573502	0.999888348827076	0.719856754336088	1	0.760629210046133	0.992609501910499	-0.471922800494419	-0.505593387092411	2.29182089272014e-09	6.02377248154145e-08	0.0336705865979916
chr15	101178004	101178748	745	-	exon	CHSY1	0.622603311620499	0.999888348827076	0.655378357705714	1	0.682932474893473	0.992609501910499	-0.356598423469794	-0.505593387092411	2.29182089272014e-09	6.02377248154145e-08	0.148994963622618
chr15	101235154	101235501	348	-	exon	CHSY1	0.40920737692339	0.999888348827076	0.304551928428497	1	0.350083646449532	0.992609501910499	-0.387358327611248	-0.505593387092411	2.29182089272014e-09	6.02377248154145e-08	0.118235059481163
chr15	101251833	101251932	100	-	utr5	CHSY1	0.572155243571208	0.999888348827076	0.536905545081983	1	0.569373899083042	0.992609501910499	-0.528658515170709	-0.505593387092411	2.29182089272014e-09	6.02377248154145e-08	-0.0230651280782976
chr15	101295133	101295232	100	-	utr5	SNRPA1	0.0650471570952501	0.999888348827076	0.0366866619498149	1	0.0599696589312977	0.992609501910499	0.0895229835438989	-0.538233462926344	0.000126075186557245	0.00110600107279439	0.627756446470243
chr15	101304796	101305046	251	-	utr3	PCSK6	0.372990974077499	0.999888348827076	0.242146955649037	1	0.33302344875515	0.992609501910499	0.0595402972134877	0.0602141287919447	0.79295614083783	0.90127491406872	-0.00067383157845697
chr15	101431993	101432093	101	-	exon	PCSK6	0.796292188375988	0.999888348827076	0.69020926896525	1	0.788872759608968	0.992609501910499	0.087607632901553	0.0602141287919447	0.79295614083783	0.90127491406872	0.0273935041096084
chr15	101633398	101633624	227	-	utr3	TM2D3	0.31930434006942	0.999888348827076	0.16968221289715	1	0.261222682758616	0.992609501910499	0.511134657533926	-0.179924417826541	0.274437558972591	0.491899337205348	0.691059075360467
chr15	101724305	101724405	101	-	utr5	TARSL2	0.529012230196978	0.999888348827076	0.401217260567192	1	0.497036046409342	0.992609501910499	-0.565839765505631	-0.305036122132564	0.0803878354865301	0.21557620251115	-0.260803643373068
chr16	53898	54046	149	+	utr5	SNRNP25	0.915960887725158	0.999888348827076	0.850178777177418	1	0.862806355857954	0.992609501910499	0.592406869718217	0.280494389018091	0.0071843028012787	0.0340341971605461	0.311912480700126
chr16	57126	57373	248	+	utr3	SNRNP25	0.354254062458709	0.999888348827076	0.33444178436438	1	0.346189140030147	0.992609501910499	0.552544274422431	0.280494389018091	0.0071843028012787	0.0340341971605461	0.27204988540434
chr16	85462	85707	246	+	exon	MPG	0.304234164381818	0.999888348827076	0.29320341444312	1	0.39173057805305	0.992609501910499	0.305489617028292	0.119804004151305	0.313211662360634	0.535346372085926	0.185685612876987
chr16	249547	254496	4950	+	utr5	AC004754.3	0.44151814888991	0.999888348827076	0.31573083414706	1	0.376250423741196	0.992609501910499	-0.13340517889517	-0.128093730063647	0.957664465944441	NA	-0.00531144883152271
chr16	265022	265171	150	+	utr3	FAM234A	0.575994521551822	0.999888348827076	0.444899235957611	1	0.502302216327999	0.992609501910499	-0.196140228662195	-0.137987637290978	0.27253558219536	0.490038556733997	-0.0581525913712173
chr16	265871	266071	201	+	utr3	FAM234A	0.755530208648778	0.999888348827076	0.742424344432506	1	0.784759718749811	0.992609501910499	0.0291163957731012	-0.137987637290978	0.27253558219536	0.490038556733997	0.167104033064079
chr16	382197	382396	200	+	exon	Z97634.3	0.23795818569022	0.999888348827076	0.0982306240137592	1	0.176819783460043	0.992609501910499	-0.51172986502158	0.331459544452699	0.625051744492228	NA	-0.843189409474278
chr16	398235	398334	100	+	utr3	NME4	0.173221039755499	0.999888348827076	0.0744188397772805	1	0.117409156473804	0.992609501910499	0.454286532699781	0.542369170601222	3.0853005153414e-11	1.1414773509884e-09	-0.0880826379014414
chr16	398979	399128	150	+	utr3	NME4	0.372211959897124	0.999888348827076	0.28149792607419	1	0.248340608637318	0.992609501910499	0.500313982686339	0.542369170601222	3.0853005153414e-11	1.1414773509884e-09	-0.0420551879148832
chr16	400240	400538	299	+	utr3	NME4	0.0884700217852412	0.999888348827076	0.0765566084335292	1	0.108483465980779	0.992609501910499	0.87914644545136	0.542369170601222	3.0853005153414e-11	1.1414773509884e-09	0.336777274850138
chr16	411988	412187	200	+	utr3	DECR2	0.643009185009371	0.999888348827076	0.582522119308301	1	0.612010543162446	0.992609501910499	0.233670498636392	0.0815998967547077	0.661377653821217	0.823546438336919	0.152070601881684
chr16	426365	426663	299	+	exon	RAB11FIP3	0.443601324162016	0.999888348827076	0.325833090075588	1	0.39128593520764	0.992609501910499	0.0317033360817526	-0.0335518756525667	0.687782201775788	0.840153680670109	0.0652552117343194
chr16	510703	518994	8292	+	exon	RAB11FIP3	0.716910736515224	0.999888348827076	0.728173417304494	1	0.749380674946529	0.992609501910499	-0.0104456995598669	-0.0335518756525667	0.687782201775788	0.840153680670109	0.0231061760926998
chr16	519788	521171	1384	+	utr3	RAB11FIP3	0.897198290541844	0.999888348827076	0.959733993273181	1	0.968870019654569	0.992609501910499	-0.0552263603452216	-0.0335518756525667	0.687782201775788	0.840153680670109	-0.0216744846926549
chr16	546855	546955	101	+	exon	CAPN15	0.454907256330725	0.999888348827076	0.404270964836186	1	0.369188529563677	0.992609501910499	0.14239194935565	-0.13365377232741	0.118487151152074	0.284465272956355	0.27604572168306
chr16	547054	549007	1954	+	utr5	CAPN15	0.255426042692185	0.999888348827076	0.178157059246623	1	0.232422223777169	0.992609501910499	-0.195103044853074	-0.13365377232741	0.118487151152074	0.284465272956355	-0.0614492725256638
chr16	553438	553538	101	+	utr3	CAPN15	0.920933487174996	0.999888348827076	0.956913457693897	1	0.983153982542507	0.992609501910499	-0.302031523385975	-0.13365377232741	0.118487151152074	0.284465272956355	-0.168377751058564
chr16	553638	553738	101	+	utr3	CAPN15	0.786159195968083	0.999888348827076	0.677121075126916	1	0.729742466680274	0.992609501910499	-0.269324245705803	-0.13365377232741	0.118487151152074	0.284465272956355	-0.135670473378393
chr16	553987	554287	301	+	utr3	CAPN15	0.936231826144593	0.999888348827076	0.860760325285775	1	0.914002799027415	0.992609501910499	-0.258569452107392	-0.13365377232741	0.118487151152074	0.284465272956355	-0.124915679779982
chr16	567489	567734	246	+	utr5	NHLRC4	0.638023712583954	0.999888348827076	0.519665932811943	1	0.607345808897364	0.992609501910499	-0.149954844433299	-0.0170159051202772	0.955823046587443	0.980824983272378	-0.132938939313022
chr16	567831	567978	148	+	utr5	NHLRC4	0.97201834432365	0.999888348827076	0.928762504935582	1	0.951710021021135	0.992609501910499	0.232368449240776	-0.0170159051202772	0.955823046587443	0.980824983272378	0.249384354361053
chr16	574075	574423	349	+	exon	LA16c-407A10.3	0.574588368082359	0.999888348827076	0.541645278435159	1	0.59571262908551	0.992609501910499	0.345500477276478	1.56192087434635	0.28720876143134	NA	-1.21642039706987
chr16	574587	574736	150	+	utr3	PIGQ	0.824261711963245	0.999888348827076	0.731055193778194	1	0.783655878890393	0.992609501910499	0.248824816291123	0.160628314705845	0.112647639934408	0.274659315491935	0.0881965015852781
chr16	582943	583341	399	+	utr3	PIGQ	0.402151199592096	0.999888348827076	0.371829195579522	1	0.387797381092506	0.992609501910499	0.413172669375547	0.160628314705845	0.112647639934408	0.274659315491935	0.252544354669703
chr16	583440	583540	101	+	utr3	PIGQ	0.335135829686504	0.999888348827076	0.253251823542489	1	0.337203349967785	0.992609501910499	0.381781402867586	0.160628314705845	0.112647639934408	0.274659315491935	0.221153088161742
chr16	583887	584086	200	+	utr3	PIGQ	0.886733740087275	0.999888348827076	0.805269639528291	1	0.838153597819249	0.992609501910499	0.257682630709492	0.160628314705845	0.112647639934408	0.274659315491935	0.0970543160036471
chr16	627531	628476	946	+	utr3	RAB40C	0.96898118955841	0.999888348827076	0.887802587449768	1	0.896418309764179	0.992609501910499	-0.00889873171778063	-0.0805650157423937	0.426373764880098	0.643935530653637	0.071666284024613
chr16	628774	629222	449	+	utr3	RAB40C	0.97309938658088	0.999888348827076	0.912199942945613	1	0.918909416904732	0.992609501910499	-0.124509633505799	-0.0805650157423937	0.426373764880098	0.643935530653637	-0.0439446177634051
chr16	629538	629687	150	+	exon	WFIKKN1	0.439808379391242	0.999888348827076	0.274374335396591	1	0.365003631542132	0.992609501910499	-0.169234457450771	-0.304120281028086	0.364050532995289	0.586034482241365	0.134885823577315
chr16	632623	632822	200	+	exon	WFIKKN1	0.334240246304364	0.999888348827076	0.195835319978056	1	0.271549182000769	0.992609501910499	0.252830734136272	-0.304120281028086	0.364050532995289	0.586034482241365	0.556951015164358
chr16	633270	633469	200	+	exon	WFIKKN1	0.838642076539178	0.999888348827076	0.776150096970609	1	0.878509369907979	0.992609501910499	0.106046281016507	-0.304120281028086	0.364050532995289	0.586034482241365	0.410166562044593
chr16	633768	634016	249	+	exon	WFIKKN1	0.758139008890018	0.999888348827076	0.688628616372801	1	0.830192952789623	0.992609501910499	-0.604364411055359	-0.304120281028086	0.364050532995289	0.586034482241365	-0.300244130027273
chr16	641992	642217	226	+	exon	MCRIP2	0.544367524390487	0.999888348827076	0.445212872757407	1	0.410180613689059	0.992609501910499	-0.0423897309996269	0.0145248740936891	0.893067843243031	0.950017695200435	-0.056914605093316
chr16	647079	647428	350	+	utr3	MCRIP2	0.20104783596826	0.999888348827076	0.0906777632051658	1	0.137284346704416	0.992609501910499	-0.307169613306614	0.0145248740936891	0.893067843243031	0.950017695200435	-0.321694487400303
chr16	648275	648424	150	+	utr3	MCRIP2	0.394274959754274	0.999888348827076	0.277560993905242	1	0.322974075860048	0.992609501910499	0.0691970955066452	0.0145248740936891	0.893067843243031	0.950017695200435	0.0546722214129561
chr16	649461	649561	101	+	exon	WDR90	0.625759296659101	0.999888348827076	0.513845147914198	1	0.518761016927831	0.992609501910499	0.766389122516721	0.115764446398609	0.179317765692218	0.377782800079947	0.650624676118112
chr16	656124	656274	151	+	exon	WDR90	0.429916638882081	0.999888348827076	0.312756654256325	1	0.360828181703017	0.992609501910499	-0.163252351572114	0.115764446398609	0.179317765692218	0.377782800079947	-0.279016797970723
chr16	662790	663039	250	+	exon	WDR90	0.138943260978624	0.999888348827076	0.0686028838620107	1	0.0836899528059735	0.992609501910499	-0.153614613391534	0.115764446398609	0.179317765692218	0.377782800079947	-0.269379059790143
chr16	663389	663538	150	+	exon	WDR90	0.377664958586853	0.999888348827076	0.26584608836409	1	0.318281453536652	0.992609501910499	-0.119237161651516	0.115764446398609	0.179317765692218	0.377782800079947	-0.235001608050126
chr16	667533	667733	201	+	utr3	WDR90	0.394852365658644	0.999888348827076	0.351181082825417	1	0.332422308384625	0.992609501910499	0.10696753210923	0.115764446398609	0.179317765692218	0.377782800079947	-0.00879691428937895
chr16	676159	676729	571	+	exon	RHBDL1	0.774760358031021	0.999888348827076	0.68475081093367	1	0.699422427650984	0.992609501910499	-0.685695599018031	-0.737748423080454	3.89599843933659e-05	0.000393793754651579	0.0520528240624232
chr16	678070	678169	100	+	utr3	RHBDL1	0.930471426230395	0.999888348827076	0.885659278677892	1	0.959410252793596	0.992609501910499	-0.964863625385625	-0.737748423080454	3.89599843933659e-05	0.000393793754651579	-0.227115202305171
chr16	680520	680667	148	+	utr5	STUB1	0.48181439940823	0.999888348827076	0.3704719038083	1	0.370852342349035	0.992609501910499	0.0408205320919625	0.156191057187518	0.227802057084696	0.439378028288812	-0.115370525095556
chr16	681308	682223	916	+	exon	STUB1	0.647446742932487	0.999888348827076	0.687182192332761	1	0.772035273541455	0.992609501910499	0.354042789895977	0.156191057187518	0.227802057084696	0.439378028288812	0.197851732708459
chr16	682469	682715	247	+	utr3	STUB1	0.459199601990674	0.999888348827076	0.457191154220974	1	0.536975869585308	0.992609501910499	0.292505247151921	0.156191057187518	0.227802057084696	0.439378028288812	0.136314189964403
chr16	689149	690087	939	+	exon	LA16c-313D11.12	0.502053130778085	0.999888348827076	0.392642758280083	1	0.446027315738954	0.992609501910499	-0.0868241543389967	0.466040679271953	0.558810129585193	NA	-0.55286483361095
chr16	720680	720778	99	+	exon	FAM173A	0.772839177201817	0.999888348827076	0.680963507707147	1	0.757545122024027	0.992609501910499	-0.0282168670372331	0.169600362498004	0.184479118980109	0.384637550522847	-0.197817229535237
chr16	721074	721271	198	+	utr5	FAM173A	0.121388846653998	0.999888348827076	0.0690931634918448	1	0.0709507339417813	0.992609501910499	-0.512698425117381	0.169600362498004	0.184479118980109	0.384637550522847	-0.682298787615384
chr16	721567	721812	246	+	exon	FAM173A	0.00762605809298338	0.999888348827076	0.000729893559577178	1	0.00264532563192353	0.53472205350528	-0.294183807259475	0.169600362498004	0.184479118980109	0.384637550522847	-0.463784169757478
chr16	727086	727305	220	+	utr5	HAGHL	0.619602189363075	0.999888348827076	0.518353510858027	1	0.564300626923441	0.992609501910499	0.433290207472863	0.0360535630355219	0.741967489595838	0.873684179124278	0.397236644437341
chr16	727605	728004	400	+	utr5	HAGHL	0.456977921036121	0.999888348827076	0.401464425514544	1	0.392443432822343	0.992609501910499	0.430390668328159	0.0360535630355219	0.741967489595838	0.873684179124278	0.394337105292637
chr16	729002	729101	100	+	utr3	HAGHL	0.696536740891441	0.999888348827076	0.66653044757765	1	0.713941837290149	0.992609501910499	0.176562781243041	0.0360535630355219	0.741967489595838	0.873684179124278	0.140509218207519
chr16	729401	729650	250	+	utr3	HAGHL	0.249191538283093	0.999888348827076	0.153752907138704	1	0.202261767119753	0.992609501910499	-0.0535629620709114	0.0360535630355219	0.741967489595838	0.873684179124278	-0.0896165251064333
chr16	733529	733978	450	+	exon	HAGHL	0.958321818562473	0.999888348827076	0.885695605504251	1	0.950138877888814	0.992609501910499	-0.815245823136813	0.0360535630355219	0.741967489595838	0.873684179124278	-0.851299386172335
chr16	734128	734278	151	+	exon	HAGHL	0.666377750511439	0.999888348827076	0.562950670435199	1	0.603009013689085	0.992609501910499	-0.652793193527966	0.0360535630355219	0.741967489595838	0.873684179124278	-0.688846756563488
chr16	734577	734727	151	+	exon	HAGHL	0.25764178495926	0.999888348827076	0.146082585260325	1	0.170377494634821	0.992609501910499	-1.35012877324599	0.0360535630355219	0.741967489595838	0.873684179124278	-1.38618233628151
chr16	788689	789089	401	+	exon	CHTF18	0.757268429051751	0.999888348827076	0.670444894531708	1	0.712437562325	0.992609501910499	-0.0161358174479256	0.0225700584597983	0.90238187499642	0.956177852601467	-0.0387058759077239
chr16	796989	798024	1036	+	utr3	CHTF18	0.947827273471965	0.999888348827076	0.992625974378269	1	0.989589625956708	0.993052577965343	0.0104931821906938	0.0225700584597983	0.90238187499642	0.956177852601467	-0.0120768762691045
chr16	985784	985884	101	+	utr3	SOX8	0.0378409981024005	0.999888348827076	0.00661731042722578	1	0.0879441565298887	0.992609501910499	-0.0775812974121804	1.64878829907173	0.00594094008402517	NA	-1.72636959648391
chr16	1202111	1204315	2205	+	exon	CACNA1H	0.368490057025059	0.999888348827076	0.252217422887721	1	0.319567642970584	0.992609501910499	-0.449702711020409	-0.623197077120431	2.11542063720947e-12	9.35112077130093e-11	0.173494366100023
chr16	1207116	1207421	306	+	exon	CACNA1H	0.998499789743809	0.999888348827076	0.950539093682756	1	0.986218304950266	0.992835915488166	-0.458552358169494	-0.623197077120431	2.11542063720947e-12	9.35112077130093e-11	0.164644718950938
chr16	1207859	1209070	1212	+	exon	CACNA1H	0.577007880370323	0.999888348827076	0.598272333448387	1	0.546541659713942	0.992609501910499	-0.669970132513418	-0.623197077120431	2.11542063720947e-12	9.35112077130093e-11	-0.0467730553929868
chr16	1218316	1219082	767	+	exon	CACNA1H	0.4986264228225	0.999888348827076	0.498152300382679	1	0.38792472064156	0.992609501910499	-0.511384701704378	-0.623197077120431	2.11542063720947e-12	9.35112077130093e-11	0.111812375416054
chr16	1220081	1220927	847	+	exon	CACNA1H	0.167047193708122	0.999888348827076	0.112953180486155	1	0.068800125011789	0.992609501910499	-0.707838643095815	-0.623197077120431	2.11542063720947e-12	9.35112077130093e-11	-0.0846415659753837
chr16	1221275	1221722	448	+	utr3	CACNA1H	0.912398744709345	0.999888348827076	0.96800118546845	1	0.93966076169585	0.992609501910499	-0.614718611442649	-0.623197077120431	2.11542063720947e-12	9.35112077130093e-11	0.00847846567778199
chr16	1309668	1309768	101	+	utr5	UBE2I	0.374298408935369	0.999888348827076	0.327908810163441	1	0.26251425245832	0.992609501910499	0.392456123249932	0.022336806508708	0.781934381933437	0.89560637126817	0.370119316741224
chr16	1314002	1314348	347	+	utr5	UBE2I	0.0753795373504137	0.999888348827076	0.0567977992019898	1	0.125489640855656	0.992609501910499	0.513734730186421	0.022336806508708	0.781934381933437	0.89560637126817	0.491397923677713
chr16	1348692	1348841	150	+	utr3	BAIAP3	0.624532577579058	0.999888348827076	0.545393253055644	1	0.621630652149607	0.992609501910499	-0.106818765660146	-0.287636611366158	0.0536495188905973	0.160783226875519	0.180817845706012
chr16	1349141	1349441	301	+	utr3	BAIAP3	0.785195303906912	0.999888348827076	0.824227815208158	1	0.840969769576127	0.992609501910499	0.111194931924733	-0.287636611366158	0.0536495188905973	0.160783226875519	0.398831543290891
chr16	1362212	1362310	99	+	exon	GNPTG	0.670187765069693	0.999888348827076	0.631995699749013	1	0.682287362663736	0.992609501910499	0.212263627747505	-0.201053030287767	0.132367790102911	0.307173591656916	0.413316658035272
chr16	1362837	1363174	338	+	utr3	GNPTG	0.33429645731179	0.999888348827076	0.274650497671419	1	0.340442617481104	0.992609501910499	0.0744906538118673	-0.201053030287767	0.132367790102911	0.307173591656916	0.275543684099634
chr16	1445587	1446177	591	+	exon	LA16c-390E6.5	0.203203363411783	0.999888348827076	0.131026528781844	1	0.135497453949214	0.992609501910499	-0.059432684518924	NA	NA	NA	NA
chr16	1493444	1493543	100	+	utr5	TELO2	0.433906583079446	0.999888348827076	0.287202264903709	1	0.333056225381058	0.992609501910499	0.0563275770516399	0.141620653318378	0.0844784258064884	0.223987101724506	-0.0852930762667382
chr16	1501436	1501699	264	+	exon	TELO2	0.753964048176834	0.999888348827076	0.747989846508329	1	0.79183418247732	0.992609501910499	0.281649992163601	0.141620653318378	0.0844784258064884	0.223987101724506	0.140029338845223
chr16	1509859	1510407	549	+	utr3	TELO2	0.502290235730522	0.999888348827076	0.504395044264514	1	0.538695544146402	0.992609501910499	0.249672703296239	0.141620653318378	0.0844784258064884	0.223987101724506	0.108052049977861
chr16	1533763	1533963	201	+	utr5	TMEM204	0.388365894372864	0.999888348827076	0.245617036222356	1	0.343467916038904	0.992609501910499	0.302434638187024	0.321759865911776	0.455217447937793	0.668008790005718	-0.0193252277247518
chr16	1534163	1534362	200	+	utr5	TMEM204	0.898741396413829	0.999888348827076	0.870557980466727	1	0.92726153265298	0.992609501910499	0.469691500334932	0.321759865911776	0.455217447937793	0.668008790005718	0.147931634423156
chr16	1534462	1541977	7516	+	exon	TMEM204	0.815638136033006	0.999888348827076	0.73921720029526	1	0.782188403620792	0.992609501910499	0.369011438459289	0.321759865911776	0.455217447937793	0.668008790005718	0.047251572547513
chr16	1614641	1614790	150	+	exon	CRAMP1	0.248450773505098	0.999888348827076	0.141692239027198	1	0.2380758909974	0.992609501910499	-0.223091293722479	-0.0972325336335667	0.496726041244297	0.703737035089686	-0.125858760088912
chr16	1626026	1632320	6295	+	exon	LA16c-431H6.6	0.911801464974251	0.999888348827076	0.936913300140874	1	0.947834388774644	0.992609501910499	-0.195989046987389	-0.366102452802824	0.758448241098099	NA	0.170113405815436
chr16	1655279	1656990	1712	+	utr3	LA16c-431H6.6	0.126740445763743	0.999888348827076	0.0685547066318315	1	0.113680760858287	0.992609501910499	-0.312108566981834	-0.366102452802824	0.758448241098099	NA	0.0539938858209903
chr16	1659983	1662508	2526	+	utr3	LA16c-431H6.6	0.863016347430412	0.999888348827076	0.789048051833073	1	0.839872475375811	0.992609501910499	-0.227701015994119	-0.366102452802824	0.758448241098099	NA	0.138401436808706
chr16	1673921	1674270	350	+	utr3	LA16c-431H6.6	0.216631864478889	0.999888348827076	0.116808414190302	1	0.181499927042976	0.992609501910499	-0.277765328889174	-0.366102452802824	0.758448241098099	NA	0.088337123913651
chr16	1674468	1674619	152	+	utr3	LA16c-431H6.6	0.927147831059728	0.999888348827076	0.867786172458276	1	0.911052553422139	0.992609501910499	0.214279388995802	-0.366102452802824	0.758448241098099	NA	0.580381841798626
chr16	1675463	1675563	101	+	utr3	LA16c-431H6.6	0.586610185601516	0.999888348827076	0.446711654369112	1	0.507499184036378	0.992609501910499	0.0144006006944555	-0.366102452802824	0.758448241098099	NA	0.38050305349728
chr16	1677310	1677459	150	+	utr3	CRAMP1	0.849546608073042	0.999888348827076	0.758916477794602	1	0.803263952505345	0.992609501910499	-0.117888405272326	-0.0972325336335667	0.496726041244297	0.703737035089686	-0.0206558716387597
chr16	1698854	1699450	597	+	utr3	HN1L	0.363121428839002	0.999888348827076	0.3459816852799	1	0.398131945013919	0.992609501910499	0.289391783980177	0.166406425042092	0.114502098331926	0.277491290279311	0.122985358938085
chr16	1706233	1706333	101	+	utr5	MAPK8IP3	0.383943694354369	0.999888348827076	0.147206320460487	1	0.0853087513023829	0.992609501910499	-1.70759576504487	-0.554195946176134	0.000158216047693535	0.00133962157297729	-1.15339981886873
chr16	1706433	1743372	36940	+	exon	LA16c-329F2.2	0.82687158721391	0.999888348827076	0.890782518599522	1	0.896098611966225	0.992609501910499	-0.400863004290833	-0.233311663195047	0.650104625577227	0.815325578227151	-0.167551341095786
chr16	1745618	1745718	101	+	exon	MAPK8IP3	0.116471978707568	0.999888348827076	0.0548987126600491	1	0.0414519457743725	0.992609501910499	-0.384056548351305	-0.554195946176134	0.000158216047693535	0.00133962157297729	0.170139397824829
chr16	1746667	1746766	100	+	exon	MAPK8IP3	0.957864852543977	0.999888348827076	0.980768797173279	1	0.973067959124233	0.992609501910499	-1.00242367661206	-0.554195946176134	0.000158216047693535	0.00133962157297729	-0.448227730435929
chr16	1760421	1762853	2433	+	exon	MAPK8IP3	0.590972289506327	0.999888348827076	0.606472643694708	1	0.582048846857575	0.992609501910499	-0.425622455762962	-0.554195946176134	0.000158216047693535	0.00133962157297729	0.128573490413171
chr16	1764127	1764417	291	+	exon	MAPK8IP3	0.573233133307654	0.999888348827076	0.567848622125448	1	0.552070414262795	0.992609501910499	-0.198132205678046	-0.554195946176134	0.000158216047693535	0.00133962157297729	0.356063740498088
chr16	1766229	1766598	370	+	exon	MAPK8IP3	0.236329001753473	0.999888348827076	0.210983146853754	1	0.220966312970574	0.992609501910499	-0.326860987067465	-0.554195946176134	0.000158216047693535	0.00133962157297729	0.227334959108669
chr16	1768594	1769069	476	+	utr3	MAPK8IP3	0.190487959075753	0.999888348827076	0.172864288850764	1	0.144419551125145	0.992609501910499	-0.244995672338952	-0.554195946176134	0.000158216047693535	0.00133962157297729	0.309200273837182
chr16	1769418	1769668	251	+	utr3	MAPK8IP3	0.940670823031287	0.999888348827076	0.866673150636427	1	0.899972866759459	0.992609501910499	-0.358011632559873	-0.554195946176134	0.000158216047693535	0.00133962157297729	0.196184313616261
chr16	1769868	1770217	350	+	utr3	MAPK8IP3	0.295698209573364	0.999888348827076	0.282571122661155	1	0.336640980871071	0.992609501910499	-0.338819934206166	-0.554195946176134	0.000158216047693535	0.00133962157297729	0.215376011969968
chr16	1776192	1776341	150	+	utr3	EME2	0.583598927708073	0.999888348827076	0.476226830856706	1	0.549126145003344	0.992609501910499	0.417426708124316	0.171553846413236	0.178230510447119	0.376451815038399	0.24587286171108
chr16	1776887	1777335	449	+	utr3	EME2	0.813849350121206	0.999888348827076	0.872053350941822	1	0.886651169902696	0.992609501910499	0.136800605187522	0.171553846413236	0.178230510447119	0.376451815038399	-0.034753241225714
chr16	1778478	1778627	150	+	utr3	EME2	0.252216256369956	0.999888348827076	0.220906256752487	1	0.181860282494858	0.992609501910499	0.408903923779042	0.171553846413236	0.178230510447119	0.376451815038399	0.237350077365807
chr16	1779323	1780466	1144	+	utr3	EME2	0.922668352616792	0.999888348827076	0.847285166105445	1	0.873419787070975	0.992609501910499	0.259086853487673	0.171553846413236	0.178230510447119	0.376451815038399	0.087533007074437
chr16	1781410	1781559	150	+	utr3	EME2	0.537155776284104	0.999888348827076	0.509912172724291	1	0.561757586913151	0.992609501910499	0.0482551073360729	0.171553846413236	0.178230510447119	0.376451815038399	-0.123298739077163
chr16	1785732	1785831	100	+	exon	NUBP2	0.611081402887976	0.999888348827076	0.49381321222209	1	0.535855324495998	0.992609501910499	-0.944277971747891	-0.0154978838635928	0.849287433175949	0.92875890784663	-0.928780087884298
chr16	1786529	1786629	101	+	utr3	NUBP2	0.938519005069543	0.999888348827076	0.98758857664699	1	0.98814317769187	0.992835915488166	0.215106209800469	-0.0154978838635928	0.849287433175949	0.92875890784663	0.230604093664062
chr16	1787376	1787575	200	+	exon	NUBP2	0.169493843448106	0.999888348827076	0.0913081524086142	1	0.0618170153384491	0.992609501910499	-1.0407514080096	-0.0154978838635928	0.849287433175949	0.92875890784663	-1.02525352414601
chr16	1827041	1827788	748	+	utr5	FAHD1	0.805884117233603	0.999888348827076	0.823593170098269	1	0.845263283977918	0.992609501910499	0.297998487268676	0.182745959382687	0.3592279695662	0.580796675649425	0.115252527885989
chr16	1959605	1959702	98	+	utr5	NDUFB10	0.857775988482866	0.999888348827076	0.776165995943908	1	0.777077023889554	0.992609501910499	0.301395402545798	0.138724363529812	0.120247881363595	0.287841310273036	0.162671039015985
chr16	1972087	1972187	101	+	utr5	TBL3	0.376751832726329	0.999888348827076	0.25987025870736	1	0.321729399038337	0.992609501910499	0.251991264971588	0.149826959378449	0.104330258864201	0.26020451995532	0.102164305593139
chr16	1977656	1978032	377	+	utr3	TBL3	0.672478868029313	0.999888348827076	0.66379566799912	1	0.713694039303117	0.992609501910499	0.231810298882166	0.149826959378449	0.104330258864201	0.26020451995532	0.0819833395037174
chr16	1978840	1979040	201	+	utr3	TBL3	0.704227728288761	0.999888348827076	0.63244388930535	1	0.706555448975289	0.992609501910499	0.217767804309455	0.149826959378449	0.104330258864201	0.26020451995532	0.0679408449310058
chr16	1979389	1979639	251	+	utr3	TBL3	0.0992457779122479	0.999888348827076	0.0345835554819758	1	0.0761843980339706	0.992609501910499	0.0847709301249726	0.149826959378449	0.104330258864201	0.26020451995532	-0.0650560292534762
chr16	1979888	1979988	101	+	utr3	TBL3	0.621375153443204	0.999888348827076	0.523596918123558	1	0.555761112952156	0.992609501910499	0.217687994588871	0.149826959378449	0.104330258864201	0.26020451995532	0.0678610352104219
chr16	1980088	1980437	350	+	utr3	TBL3	0.361529818643376	0.999888348827076	0.22245938559691	1	0.240306100674666	0.992609501910499	0.0149646931376853	0.149826959378449	0.104330258864201	0.26020451995532	-0.134862266240764
chr16	1981136	1981236	101	+	utr3	TBL3	0.660419437280086	0.999888348827076	0.528926724443351	1	0.593711770025661	0.992609501910499	0.201881658047015	0.149826959378449	0.104330258864201	0.26020451995532	0.0520546986685658
chr16	1981336	1981635	300	+	utr3	TBL3	0.955707545943306	0.999888348827076	0.970163292119014	1	0.964450691418203	0.992609501910499	0.106502353662678	0.149826959378449	0.104330258864201	0.26020451995532	-0.0433246057157709
chr16	1984605	1984804	200	+	utr5	GFER	0.891598549514891	0.999888348827076	0.81810360860223	1	0.872196988042869	0.992609501910499	0.0788130888211685	0.271280497427234	0.0366923018113493	0.121329629709071	-0.192467408606066
chr16	1985909	1986356	448	+	utr3	GFER	0.18141339262065	0.999888348827076	0.0986448374429205	1	0.159728032558442	0.992609501910499	0.27908406937016	0.271280497427234	0.0366923018113493	0.121329629709071	0.0078035719429253
chr16	1986804	1987003	200	+	utr3	GFER	0.346657815584514	0.999888348827076	0.277736882052825	1	0.287172377938351	0.992609501910499	0.45200004199255	0.271280497427234	0.0366923018113493	0.121329629709071	0.180719544565316
chr16	1987102	1987252	151	+	utr3	GFER	0.190028930823105	0.999888348827076	0.0867165378145869	1	0.104596647065717	0.992609501910499	0.0618059366131696	0.271280497427234	0.0366923018113493	0.121329629709071	-0.209474560814065
chr16	1993036	1993482	447	+	utr3	SYNGR3	0.504281638902686	0.999888348827076	0.368928220098415	1	0.406070520977834	0.992609501910499	0.243005451536702	0.259587652877111	0.198758371365324	0.40329010107024	-0.016582201340409
chr16	1998237	1998374	138	+	exon	AC005606.15	0.302791851348134	0.999888348827076	0.256432054410681	1	0.320906842675415	0.992609501910499	-0.00558828344287337	NA	NA	NA	NA
chr16	2029615	2029765	151	+	utr5	SLC9A3R2	0.269892845476535	0.999888348827076	0.139257094709029	1	0.167676752075764	0.992609501910499	0.193685764239604	0.247117107797608	0.0355809180432074	0.118880856108458	-0.0534313435580041
chr16	2036484	2038376	1893	+	utr3	SLC9A3R2	0.58298795058191	0.999888348827076	0.476472195699694	1	0.528601489086446	0.992609501910499	0.233302149792712	0.247117107797608	0.0355809180432074	0.118880856108458	-0.013814958004896
chr16	2047714	2047814	101	+	utr5	TSC2	0.287183383695909	0.999888348827076	0.220694756495701	1	0.254750020242697	0.992609501910499	0.533862723094353	-0.332841670888612	1.53293225351505e-05	0.000173058645369878	0.866704393982965
chr16	2048612	2050408	1797	+	utr5	TSC2	0.513453757944784	0.999888348827076	0.387670444704233	1	0.452671863934605	0.992609501910499	-0.330810668991744	-0.332841670888612	1.53293225351505e-05	0.000173058645369878	0.00203100189686733
chr16	2080307	2081624	1318	+	utr3	TSC2	0.701735862732414	0.999888348827076	0.703400790564466	1	0.734175316414411	0.992609501910499	-0.563005625179049	-0.332841670888612	1.53293225351505e-05	0.000173058645369878	-0.230163954290437
chr16	2084260	2085247	988	+	utr3	TSC2	0.654816882019103	0.999888348827076	0.548295508054842	1	0.602562354629891	0.992609501910499	-0.21634630681472	-0.332841670888612	1.53293225351505e-05	0.000173058645369878	0.116495364073891
chr16	2152971	2153170	200	+	utr3	RAB26	0.0832898384610208	0.999888348827076	0.0425569166691028	1	0.027647105089263	0.992609501910499	-0.300716767415493	-0.549187532954022	4.22865640558867e-05	0.000423955500457215	0.248470765538528
chr16	2153469	2154066	598	+	utr3	RAB26	0.285580125195339	0.999888348827076	0.187196289726938	1	0.24027119245145	0.992609501910499	-0.605417324520792	-0.549187532954022	4.22865640558867e-05	0.000423955500457215	-0.05622979156677
chr16	2165917	2168157	2241	+	utr3	TRAF7	0.34120959908449	0.999888348827076	0.300946826107955	1	0.41321298132513	0.992609501910499	-0.215705704923541	-0.277653995871357	8.2902492651682e-05	0.000768881088183005	0.0619482909478158
chr16	2176982	2177930	949	+	utr3	TRAF7	0.621691048441539	0.999888348827076	0.527686140005977	1	0.589062120777913	0.992609501910499	-0.288795927775643	-0.277653995871357	8.2902492651682e-05	0.000768881088183005	-0.0111419319042853
chr16	2208770	2209217	448	+	utr3	MLST8	0.328529257360325	0.999888348827076	0.312707663436489	1	0.3358126742538	0.992609501910499	0.409676563407196	0.168044306038013	0.0676229707310524	0.190306082115414	0.241632257369183
chr16	2212142	2212525	384	+	exon	RP11-304L19.8	0.0916101733598285	0.999888348827076	0.0613850230020994	1	0.0424441655834679	0.992609501910499	0.210225121994861	NA	NA	NA	NA
chr16	2223665	2228424	4760	+	utr5	E4F1	0.368050843738191	0.999888348827076	0.333408230038081	1	0.444054372537921	0.992609501910499	-0.25555695624735	-0.428579404332438	3.49689499832783e-08	7.27772974548231e-07	0.173022448085089
chr16	2231703	2232001	299	+	exon	E4F1	0.89649074694048	0.999888348827076	0.790004761573926	1	0.795465222246251	0.992609501910499	-0.714868443577096	-0.428579404332438	3.49689499832783e-08	7.27772974548231e-07	-0.286289039244658
chr16	2234849	2234948	100	+	exon	E4F1	0.640367027806209	0.999888348827076	0.5318011809676	1	0.584155804997616	0.992609501910499	-0.148070470192341	-0.428579404332438	3.49689499832783e-08	7.27772974548231e-07	0.280508934140097
chr16	2235246	2235692	447	+	utr3	E4F1	0.441728177733234	0.999888348827076	0.449903753937459	1	0.510929500694494	0.992609501910499	-0.185259993131173	-0.428579404332438	3.49689499832783e-08	7.27772974548231e-07	0.243319411201265
chr16	2235866	2236314	449	+	utr5	DNASE1L2	0.293510158135464	0.999888348827076	0.18802415009082	1	0.22610163474233	0.992609501910499	-0.0242208655180393	0.063725614807422	0.841680965107578	0.925596961696804	-0.0879464803254612
chr16	2238512	2238661	150	+	utr3	DNASE1L2	0.919904829284579	0.999888348827076	0.868941268847763	1	0.914565219880229	0.992609501910499	0.254632935501564	0.063725614807422	0.841680965107578	0.925596961696804	0.190907320694142
chr16	2453534	2457165	3632	+	utr3	CCNF	0.836824947398704	0.999888348827076	0.924303330230558	1	0.925355595494225	0.992609501910499	-0.377887271682174	-0.441575289291891	3.10121806639253e-10	9.81932185440331e-09	0.0636880176097172
chr16	2458010	2458208	199	+	utr3	CCNF	0.630596467047919	0.999888348827076	0.636123156435792	1	0.676317414848546	0.992609501910499	-0.217220361068695	-0.441575289291891	3.10121806639253e-10	9.81932185440331e-09	0.224354928223196
chr16	2460277	2460375	99	+	utr5	C16orf59	0.593797335923088	0.999888348827076	0.448589131572897	1	0.527399777221694	0.992609501910499	0.263772692739799	0.484875393363678	0.00181914321233114	0.0108392274992947	-0.221102700623879
chr16	2460867	2461162	296	+	utr5	C16orf59	0.467723060118652	0.999888348827076	0.415574120883385	1	0.437805058537239	0.992609501910499	0.72699465623008	0.484875393363678	0.00181914321233114	0.0108392274992947	0.242119262866403
chr16	2462471	2462722	252	+	utr3	C16orf59	0.160104376004422	0.999888348827076	0.0696212490082903	1	0.0976562528286782	0.992609501910499	0.88826114811691	0.484875393363678	0.00181914321233114	0.0108392274992947	0.403385754753232
chr16	2464274	2464471	198	+	utr3	C16orf59	0.542963733851194	0.999888348827076	0.446252909158372	1	0.502199723129119	0.992609501910499	0.662927025702499	0.484875393363678	0.00181914321233114	0.0108392274992947	0.178051632338821
chr16	2496034	2496532	499	+	utr5	RP11-20I23.1	0.44257196744963	0.999888348827076	0.332218642675087	1	0.400920962333536	0.992609501910499	-0.0948670723569496	NA	NA	NA	NA
chr16	2500807	2501155	349	+	utr3	TBC1D24	0.54525033720905	0.999888348827076	0.47423584497275	1	0.530056407942473	0.992609501910499	-0.0494218381354583	-0.142959666720876	0.348312507398744	0.570095787731874	0.0935378285854173
chr16	2502350	2502798	449	+	utr3	TBC1D24	0.586022124818032	0.999888348827076	0.477773086120445	1	0.517964899010888	0.992609501910499	0.00453295605827791	-0.142959666720876	0.348312507398744	0.570095787731874	0.147492622779154
chr16	2502897	2503146	250	+	utr3	TBC1D24	0.297633859668004	0.999888348827076	0.174586979284514	1	0.252156929309106	0.992609501910499	0.00680260905048261	-0.142959666720876	0.348312507398744	0.570095787731874	0.149762275771358
chr16	2505325	2505523	199	+	utr3	TBC1D24	0.166254340896492	0.999888348827076	0.0512690774377047	1	0.0898050247535136	0.992609501910499	-0.253093118687284	-0.142959666720876	0.348312507398744	0.570095787731874	-0.110133451966409
chr16	2514015	2514169	155	+	utr5	RP11-20I23.3	0.443344104068783	0.999888348827076	0.163685959637977	1	0.0432297196072236	0.992609501910499	-0.246650270818355	NA	NA	NA	NA
chr16	2520407	2520832	426	+	utr5	AMDHD2	0.679559458985233	0.999888348827076	0.565554950798841	1	0.619812393204844	0.992609501910499	0.431628578621733	0.515442422988044	0.00448417304896459	0.023073324286339	-0.0838138443663105
chr16	2529934	2530033	100	+	utr3	AMDHD2	0.297312681784075	0.999888348827076	0.148119733265961	1	0.182803028674993	0.992609501910499	0.356891382115896	0.515442422988044	0.00448417304896459	0.023073324286339	-0.158551040872148
chr16	2597701	2598150	450	+	utr3	PDPK1	0.42275416079108	0.999888348827076	0.312666732964838	1	0.359787507215492	0.992609501910499	-0.317348075353368	-0.275581027500624	0.0659067262266984	0.186708297456616	-0.0417670478527434
chr16	2610771	2611017	247	+	exon	AC141586.5	0.443168326954277	0.999888348827076	0.336829496338502	1	0.425385793129563	0.992609501910499	0.632648347519344	0.268006380015772	0.486413694243106	0.694913163391385	0.364641967503571
chr16	2707345	2707692	348	+	utr3	KCTD5	0.77461350278867	0.999888348827076	0.792401685799626	1	0.836763603398368	0.992609501910499	0.13379932476346	0.0926097532188773	0.37466176870942	0.596889770767465	0.0411895715445829
chr16	2707989	2708138	150	+	utr3	KCTD5	0.634525858399132	0.999888348827076	0.591901854087703	1	0.651025255297252	0.992609501910499	0.286178616651732	0.0926097532188773	0.37466176870942	0.596889770767465	0.193568863432855
chr16	2708336	2708584	249	+	utr3	KCTD5	0.281801669186721	0.999888348827076	0.182540477520048	1	0.250132717897682	0.992609501910499	-0.0628645041754547	0.0926097532188773	0.37466176870942	0.596889770767465	-0.155474257394332
chr16	2752728	2752827	100	+	utr5	SRRM2	0.218392020391641	0.999888348827076	0.0295122249287566	1	0.0012216704321862	0.358635410929121	-1.63132551523708	-0.425853398878432	9.32764680786419e-10	2.66238807733901e-08	-1.20547211635865
chr16	2756352	2757566	1215	+	utr5	SRRM2	0.412261451939776	0.999888348827076	0.312759598822177	1	0.434523657963699	0.992609501910499	-0.608865984936953	-0.425853398878432	9.32764680786419e-10	2.66238807733901e-08	-0.183012586058521
chr16	2762469	2762918	450	+	exon	SRRM2	0.549732598061064	0.999888348827076	0.449808797784109	1	0.525690331001299	0.992609501910499	-0.430549433573865	-0.425853398878432	9.32764680786419e-10	2.66238807733901e-08	-0.00469603469543306
chr16	2763117	2763217	101	+	exon	SRRM2	0.662788496420227	0.999888348827076	0.554143339943156	1	0.652465438235245	0.992609501910499	-0.463118493258836	-0.425853398878432	9.32764680786419e-10	2.66238807733901e-08	-0.0372650943804046
chr16	2763765	2764064	300	+	exon	SRRM2	0.304443010128653	0.999888348827076	0.214437148559623	1	0.300037017282645	0.992609501910499	-0.443263432659276	-0.425853398878432	9.32764680786419e-10	2.66238807733901e-08	-0.0174100337808445
chr16	2764263	2764363	101	+	exon	SRRM2	0.856886350985706	0.999888348827076	0.767099452181855	1	0.803652023228248	0.992609501910499	-0.660722738681169	-0.425853398878432	9.32764680786419e-10	2.66238807733901e-08	-0.234869339802738
chr16	2764861	2765310	450	+	exon	SRRM2	0.877131836163324	0.999888348827076	0.957294014188006	1	0.926371407536044	0.992609501910499	-0.451645772495868	-0.425853398878432	9.32764680786419e-10	2.66238807733901e-08	-0.0257923736174362
chr16	2765409	2765758	350	+	exon	SRRM2	0.951530374637757	0.999888348827076	0.969048061412037	1	0.97501761640027	0.992609501910499	-0.325207154230416	-0.425853398878432	9.32764680786419e-10	2.66238807733901e-08	0.100646244648016
chr16	2766107	2766257	151	+	exon	SRRM2	0.468369379399017	0.999888348827076	0.483025846795644	1	0.554730208348549	0.992609501910499	-0.173222026192915	-0.425853398878432	9.32764680786419e-10	2.66238807733901e-08	0.252631372685517
chr16	2766356	2766456	101	+	exon	SRRM2	0.557284574374106	0.999888348827076	0.572183018446863	1	0.580742458963698	0.992609501910499	-0.306379368533942	-0.425853398878432	9.32764680786419e-10	2.66238807733901e-08	0.11947403034449
chr16	2767004	2767502	499	+	exon	SRRM2	0.240991979682801	0.999888348827076	0.17714219311205	1	0.134535001067245	0.992609501910499	-0.492868619191043	-0.425853398878432	9.32764680786419e-10	2.66238807733901e-08	-0.0670152203126111
chr16	2767702	2767801	100	+	exon	SRRM2	0.738864226174048	0.999888348827076	0.645787123346508	1	0.69147015131799	0.992609501910499	-0.49232890807216	-0.425853398878432	9.32764680786419e-10	2.66238807733901e-08	-0.0664755091937285
chr16	2768991	2769290	300	+	utr3	SRRM2	0.798556245441367	0.999888348827076	0.845612055607711	1	0.790150581632907	0.992609501910499	-0.449017059746404	-0.425853398878432	9.32764680786419e-10	2.66238807733901e-08	-0.0231636608679726
chr16	2769639	2769838	200	+	exon	SRRM2	0.456210039405608	0.999888348827076	0.364813027956102	1	0.303495921018196	0.992609501910499	-0.943763794418252	-0.425853398878432	9.32764680786419e-10	2.66238807733901e-08	-0.51791039553982
chr16	2769988	2770088	101	+	exon	SRRM2	0.826378078066456	0.999888348827076	0.744189750276429	1	0.791851087774525	0.992609501910499	-0.885348906787364	-0.425853398878432	9.32764680786419e-10	2.66238807733901e-08	-0.459495507908932
chr16	2770436	2770674	239	+	exon	SRRM2	0.383692372090226	0.999888348827076	0.382117375318951	1	0.43536774213652	0.992609501910499	-0.114397317264367	-0.425853398878432	9.32764680786419e-10	2.66238807733901e-08	0.311456081614065
chr16	2821201	2821415	215	+	utr3	PRSS21	0.571047714169593	0.999888348827076	0.447442006110338	1	0.510502157834517	0.992609501910499	0.234685673018158	0.409360812833913	0.0533780868322554	0.160181320745241	-0.174675139815754
chr16	2883283	2895283	12001	+	utr5	FLYWCH2	0.699559358951819	0.999888348827076	0.704612985460735	1	0.7316744780243	0.992609501910499	0.439018351547489	0.265535427078139	0.022759696161829	0.0848502911400061	0.17348292446935
chr16	2896460	2896752	293	+	exon	FLYWCH2	0.267817017895921	0.999888348827076	0.236473850794546	1	0.292976168216018	0.992609501910499	0.487171216154417	0.265535427078139	0.022759696161829	0.0848502911400061	0.221635789076278
chr16	2898951	2899138	188	+	exon	FLYWCH2	0.384163174448661	0.999888348827076	0.340146615772855	1	0.414871690174523	0.992609501910499	0.563285941897892	0.265535427078139	0.022759696161829	0.0848502911400061	0.297750514819752
chr16	2929656	2929855	200	+	utr5	FLYWCH1	0.938737856589321	0.999888348827076	0.868756954780587	1	0.874668775345976	0.992609501910499	-0.190621130604386	-0.104454581993998	0.269913826049245	0.487190340933378	-0.086166548610388
chr16	2930453	2933549	3097	+	exon	FLYWCH1	0.91716542317432	0.999888348827076	0.829484248777154	1	0.861254101161483	0.992609501910499	-0.0412247814335752	-0.104454581993998	0.269913826049245	0.487190340933378	0.0632298005604223
chr16	2948867	2949166	300	+	utr3	FLYWCH1	0.696814741370832	0.999888348827076	0.600592446762855	1	0.651962858209328	0.992609501910499	0.0703293428747203	-0.104454581993998	0.269913826049245	0.487190340933378	0.174783924868718
chr16	2949465	2949714	250	+	utr3	FLYWCH1	0.68973848427101	0.999888348827076	0.669424444570831	1	0.709202138218685	0.992609501910499	0.134758026735832	-0.104454581993998	0.269913826049245	0.487190340933378	0.23921260872983
chr16	2964240	2964486	247	+	utr5	KREMEN2	0.710691099519243	0.999888348827076	0.653706391449059	1	0.732131071729243	0.992609501910499	0.340690340845224	1.1503228110131	0.000126311373756815	0.00110735953232391	-0.809632470167879
chr16	2967989	2968334	346	+	utr3	KREMEN2	0.337266985079433	0.999888348827076	0.189315918281119	1	0.251326540487025	0.992609501910499	0.394285735117918	1.1503228110131	0.000126311373756815	0.00110735953232391	-0.756037075895185
chr16	2971706	2972598	893	+	utr3	PAQR4	0.845234165959111	0.999888348827076	0.757545850124237	1	0.793823827144525	0.992609501910499	0.532945686257152	0.564741780387391	0.00390533619428529	0.0205214790757214	-0.0317960941302384
chr16	2973291	2973390	100	+	utr3	PAQR4	0.390101376908615	0.999888348827076	0.305479295410437	1	0.352431205694992	0.992609501910499	0.671905324330919	0.564741780387391	0.00390533619428529	0.0205214790757214	0.107163543943529
chr16	3013056	3013505	450	+	utr5	CLDN9	0.802149119327015	0.999888348827076	0.76207773794468	1	0.826289953333227	0.992609501910499	-0.497339520528586	-0.474834367769201	0.353777308634759	0.575813276397161	-0.0225051527593846
chr16	3013905	3014105	201	+	utr3	CLDN9	0.747775842478155	0.999888348827076	0.656116193289029	1	0.781906261591325	0.992609501910499	-0.440652950332806	-0.474834367769201	0.353777308634759	0.575813276397161	0.0341814174363951
chr16	3021984	3022133	150	+	utr3	TNFRSF12A	0.786443366223155	0.999888348827076	0.702131147316691	1	0.7551132078065	0.992609501910499	-0.0794252995137211	0.138690086916394	0.569190198489113	0.758567399415551	-0.218115386430115
chr16	3026732	3027058	327	+	exon	THOC6	0.341535834805567	0.999888348827076	0.285632191026719	1	0.29439748182595	0.992609501910499	1.02867114544802	0.492601116231643	2.98389206187247e-05	0.000311069605071927	0.536070029216381
chr16	3037341	3037674	334	+	exon	RP11-473M20.5	0.671813941014008	0.999888348827076	0.591911628106611	1	0.671663794469362	0.992609501910499	-0.143622394062619	-0.339659523283381	0.451940330105839	0.66520730750173	0.196037129220762
chr16	3037900	3038343	444	+	exon	RP11-473M20.5	0.762367372975919	0.999888348827076	0.728216953104196	1	0.773630079999766	0.992609501910499	-0.0644341467231172	-0.339659523283381	0.451940330105839	0.66520730750173	0.275225376560264
chr16	3056855	3057054	200	+	exon	MMP25	0.683864398442167	0.999888348827076	0.573410110342075	1	0.632089424258211	0.992609501910499	0.0592002943776972	0.234205676647684	0.449666269510142	0.663562393187303	-0.175005382269986
chr16	3058887	3059285	399	+	utr3	MMP25	0.978782211189777	0.999888348827076	0.975096209908222	1	0.983919278347486	0.992609501910499	-0.00654086909051787	0.234205676647684	0.449666269510142	0.663562393187303	-0.240746545738201
chr16	3065642	3067538	1897	+	utr5	IL32	0.526919114390891	0.999888348827076	0.588195905494198	1	0.704099378886416	0.992609501910499	0.352297890872805	0.201486393519872	0.00113737512363996	0.00728037720186086	0.150811497352933
chr16	3067785	3067982	198	+	exon	IL32	0.833575052153705	0.999888348827076	0.748715789134962	1	0.733891852143617	0.992609501910499	0.210471289074754	0.201486393519872	0.00113737512363996	0.00728037720186086	0.00898489555488174
chr16	3069343	3069441	99	+	utr3	IL32	0.449774191216857	0.999888348827076	0.467931122882465	1	0.557172369729101	0.992609501910499	0.236104386789433	0.201486393519872	0.00113737512363996	0.00728037720186086	0.0346179932695606
chr16	3137212	3137412	201	+	utr5	ZNF213	0.933680834221991	0.999888348827076	0.87858040769721	1	0.924255804345931	0.992609501910499	0.0364377830937611	0.00693926353709552	0.952641593756564	0.979448728999644	0.0294985195566655
chr16	3140708	3142405	1698	+	utr3	ZNF213	0.734852335650776	0.999888348827076	0.779556169142705	1	0.825435958605582	0.992609501910499	0.0906066066325119	0.00693926353709552	0.952641593756564	0.979448728999644	0.0836673430954163
chr16	3142605	3142755	151	+	utr3	ZNF213	0.916161963756757	0.999888348827076	0.849104198482732	1	0.893996030629769	0.992609501910499	0.050070249244644	0.00693926353709552	0.952641593756564	0.979448728999644	0.0431309857075485
chr16	3283009	3283209	201	+	utr5	ZNF263	0.701586316521102	0.999888348827076	0.595095949779831	1	0.68627315214096	0.992609501910499	0.384066607970753	0.156233128910803	0.100152683452465	0.252795473712515	0.22783347905995
chr16	3283359	3284158	800	+	utr5	ZNF263	0.575284212472572	0.999888348827076	0.469919509127382	1	0.525258972321908	0.992609501910499	0.0815283281732715	0.156233128910803	0.100152683452465	0.252795473712515	-0.0747048007375316
chr16	3285111	3285752	642	+	utr3	ZNF263	0.0886855338844125	0.999888348827076	0.0284138627518802	1	0.0434949734316783	0.992609501910499	1.05402739224322	0.156233128910803	0.100152683452465	0.252795473712515	0.897794263332414
chr16	3288488	3289859	1372	+	utr3	ZNF263	0.51587693834883	0.999888348827076	0.515331317248597	1	0.576357885765353	0.992609501910499	0.22093536228118	0.156233128910803	0.100152683452465	0.252795473712515	0.0647022333703771
chr16	3290109	3290259	151	+	exon	ZNF263	0.77842876424496	0.999888348827076	0.683425566091905	1	0.741917130927763	0.992609501910499	0.112420183330352	0.156233128910803	0.100152683452465	0.252795473712515	-0.0438129455804507
chr16	3290609	3290809	201	+	utr3	ZNF263	0.92983078385019	0.999888348827076	0.858592149796171	1	0.881746120442294	0.992609501910499	-0.0417214208373156	0.156233128910803	0.100152683452465	0.252795473712515	-0.197954549748119
chr16	3290908	3291158	251	+	utr3	ZNF263	0.844361447643126	0.999888348827076	0.762310120257772	1	0.799326896761091	0.992609501910499	0.180441155057465	0.156233128910803	0.100152683452465	0.252795473712515	0.0242080261466619
chr16	3308442	3308541	100	+	exon	ZNF75A	0.847394318690973	0.999888348827076	0.805959453977662	1	0.914536245878538	0.992609501910499	0.352484766993877	0.250022162044136	0.420573094602657	0.637843846668578	0.102462604949741
chr16	3308740	3308840	101	+	exon	LA16c-360H6.2	0.194051126738714	0.999888348827076	0.0818547821253654	1	0.15245850977451	0.992609501910499	0.798438655809598	NA	NA	NA	NA
chr16	3309387	3310625	1239	+	utr3	ZNF75A	0.0494904329221078	0.999888348827076	0.00984346645776513	1	0.025390449392209	0.992609501910499	0.515572034817889	0.250022162044136	0.420573094602657	0.637843846668578	0.265549872773754
chr16	3382526	3382973	448	+	utr5	LA16c-306E5.2	0.714528442608862	0.999888348827076	0.602269166987217	1	0.639038323409436	0.992609501910499	0.321259357881126	NA	NA	NA	NA
chr16	3383122	3383520	399	+	utr3	LA16c-306E5.2	0.501429477377659	0.999888348827076	0.461588316686851	1	0.530630540526464	0.992609501910499	0.599696572267042	NA	NA	NA	NA
chr16	3384414	3384613	200	+	utr3	LA16c-306E5.2	0.262248103831201	0.999888348827076	0.148183157563396	1	0.16872124112485	0.992609501910499	0.244972068454489	NA	NA	NA	NA
chr16	3384762	3384862	101	+	utr3	LA16c-306E5.2	0.559810637613211	0.999888348827076	0.468609434629137	1	0.510340537220652	0.992609501910499	0.572327907214549	NA	NA	NA	NA
chr16	3397240	3404642	7403	+	utr3	LA16c-306E5.2	0.279643585258587	0.999888348827076	0.253975594180588	1	0.359974754061593	0.992609501910499	0.244345125538349	NA	NA	NA	NA
chr16	3408478	3409172	695	+	utr3	ZNF174	0.344092083914914	0.999888348827076	0.225496202735348	1	0.29680234973952	0.992609501910499	0.299583088670791	0.0154047323027979	0.932901728837997	0.969643734955722	0.284178356367993
chr16	3476200	3476300	101	+	utr3	LA16c-306E5.2	0.216064544840682	0.999888348827076	0.136619008812209	1	0.182665842297694	0.992609501910499	0.447458750605725	NA	NA	NA	NA
chr16	3485117	3485317	201	+	utr3	NAA60	0.936747157174645	0.999888348827076	0.952324734772164	1	0.952185617489905	0.992609501910499	0.025375014631168	0.125256324603748	0.237424036994015	0.449649222934137	-0.09988130997258
chr16	3485616	3486065	450	+	utr3	NAA60	0.18892342089247	0.999888348827076	0.153755025167123	1	0.230810095324943	0.992609501910499	0.271018959544938	0.125256324603748	0.237424036994015	0.449649222934137	0.14576263494119
chr16	3486414	3486714	301	+	utr3	NAA60	0.923555530248952	0.999888348827076	0.842623863408544	1	0.869265097657045	0.992609501910499	0.266372499485261	0.125256324603748	0.237424036994015	0.449649222934137	0.141116174881513
