## Additional file 4: Peaks and statistical test results for experiments in Figures 3-4. for "Limits in the detection of m^6^A changes using MeRIP/m^6^A-seq": anders_stress_2018_deq_results.txt (part 1 of 3)

seqnames	start	end	width	strand	annot	main.gene	deseq2.p	deseq2.padj	edger.p	edger.padj	qnb.p	qnb.padj	peak.l2fc	gene.l2fc	gene.p	gene.padj	diff.l2fc
chr1	856356	856456	101	+	exon	LINC01128	0.54828630099278	1	0.483452731291619	1	0.833981151901027	0.981783503648294	-0.725866087955952	0.396737478908619	0.586280711697009	0.99996072840017	-1.12260356686457
chr1	943986	944184	199	+	utr3	SAMD11	0.404422790328143	1	0.421437307808899	1	0.845798397348995	0.981783503648294	1.0480279418581	0.143389910968726	0.871031106854438	0.99996072840017	0.90463803088937
chr1	944283	944482	200	+	utr3	SAMD11	0.393076159581825	1	0.4552459202583	1	0.723637688597065	0.981783503648294	0.781253726156966	0.143389910968726	0.871031106854438	0.99996072840017	0.63786381518824
chr1	1055072	1055938	867	+	utr3	AGRN	0.410424954625669	1	0.50422576413846	1	0.428909057687196	0.981783503648294	0.606631695948342	0.401526440534956	0.337313932974581	0.99996072840017	0.205105255413386
chr1	1233603	1233703	101	+	utr3	B3GALT6	0.653726507725267	1	0.766352817570403	1	0.815073571625837	0.981783503648294	-0.499939208476119	-0.0794721804608957	0.853572727597576	0.99996072840017	-0.420467028015223
chr1	1233802	1234198	397	+	utr3	B3GALT6	0.564330884835662	1	0.457190813148239	1	0.624111652863833	0.981783503648294	-0.586825523725495	-0.0794721804608957	0.853572727597576	0.99996072840017	-0.507353343264599
chr1	1234595	1234892	298	+	utr3	B3GALT6	0.592261035790857	1	0.471193230061544	1	0.77057092440219	0.981783503648294	0.357719450464788	-0.0794721804608957	0.853572727597576	0.99996072840017	0.437191630925684
chr1	1308617	1308833	217	+	utr5	PUSL1	0.542240718971727	1	0.573340822040455	1	0.936566931043115	0.981783503648294	1.66458182286335	0.812328278345375	0.270745048311875	0.99996072840017	0.85225354451797
chr1	1311577	1311677	101	+	utr3	PUSL1	0.784113536912824	1	0.818869880560846	1	0.908780989353892	0.981783503648294	-0.156320003375867	0.812328278345375	0.270745048311875	0.99996072840017	-0.968648281721242
chr1	1328209	1328700	492	+	utr3	CPTP	0.978378512118931	1	0.983186637230943	1	0.916257628836574	0.981783503648294	1.59698004967364	0.65542863594407	0.414309737546105	0.99996072840017	0.941551413729573
chr1	1400759	1401106	348	+	exon	RP4-758J18.2	0.669970015827469	1	0.533615387627596	1	0.405187939036287	0.981783503648294	-0.0632154559256809	0.145376290712358	0.782483930238474	0.99996072840017	-0.208591746638038
chr1	1401947	1402046	100	+	exon	RP4-758J18.2	0.304342262003308	1	0.203465156490903	1	0.254241144386676	0.981783503648294	-0.510405351543864	0.145376290712358	0.782483930238474	0.99996072840017	-0.655781642256221
chr1	2184623	2184946	324	+	utr3	PRKCZ	0.461631918008739	1	0.467903833790398	1	0.611952669179972	0.981783503648294	0.242451487955315	0.108892010818943	0.872986988510947	0.99996072840017	0.133559477136372
chr1	2185096	2185195	100	+	utr3	PRKCZ	0.297023534770565	1	0.154870967854364	1	0.487222286169713	0.981783503648294	1.27470889362504	0.108892010818943	0.872986988510947	0.99996072840017	1.1658168828061
chr1	2307079	2307179	101	+	utr3	SKI	0.286566165630594	1	0.296882492306043	1	0.343950851347458	0.981783503648294	-0.937924771281551	-0.389517880599675	0.265870117388194	0.99996072840017	-0.548406890681876
chr1	2307279	2307378	100	+	utr3	SKI	0.0568516473072648	1	0.0478459401536249	1	0.182048350573464	0.981783503648294	0.665498602126911	-0.389517880599675	0.265870117388194	0.99996072840017	1.05501648272659
chr1	2307677	2308076	400	+	utr3	SKI	0.403065202126342	1	0.309022277174736	1	0.683206847272906	0.981783503648294	-1.05218991782842	-0.389517880599675	0.265870117388194	0.99996072840017	-0.662672037228746
chr1	2403148	2403398	251	+	utr3	RER1	0.666137207733174	1	0.504691935084972	1	0.243071326412836	0.981783503648294	-0.079955888628821	-0.0778170276656982	0.829278201779057	0.99996072840017	-0.00213886096312277
chr1	2403547	2403697	151	+	utr3	RER1	0.456262167200204	1	0.331631286840148	1	0.483873301384447	0.981783503648294	-0.0279707579892632	-0.0778170276656982	0.829278201779057	0.99996072840017	0.0498462696764351
chr1	3628847	3628945	99	+	utr3	TPRG1L	0.31755188479964	1	0.286746500962661	1	0.638439110679768	0.981783503648294	-0.18959458759839	-0.535581493760922	0.448495826539235	0.99996072840017	0.345986906162533
chr1	3733069	3733317	249	+	utr3	TP73	0.834670472694981	1	0.72659709032366	1	0.764208837384862	0.981783503648294	0.814921902015039	0.221569694423794	0.708164566029047	0.99996072840017	0.593352207591245
chr1	3733417	3733765	349	+	utr3	TP73	0.730904238946475	1	0.819737676394622	1	0.956126994620603	0.981783503648294	0.418982617236811	0.221569694423794	0.708164566029047	0.99996072840017	0.197412922813017
chr1	3746510	3746659	150	+	exon	CCDC27	0.613584840449749	1	0.687274568463625	1	0.930995142745119	0.981783503648294	0.66333840102038	1.62790766374296	0.543875468480245	NA	-0.964569262722581
chr1	3857515	3857614	100	+	utr5	DFFB	0.596722363835345	1	0.568760832664548	1	0.780318853356441	0.981783503648294	2.18605432040699	-0.228053879330545	0.690550765064115	0.99996072840017	2.41410819973754
chr1	6620225	6620324	100	+	exon	PHF13	0.289353445169815	1	0.285519128704453	1	0.699903789630043	0.981783503648294	0.143521407995614	-0.0940108702645181	0.80213721880782	0.99996072840017	0.237532278260132
chr1	6621497	6621895	399	+	utr3	PHF13	0.503464347098381	1	0.590524942112527	1	0.566108535913834	0.981783503648294	0.295743012875556	-0.0940108702645181	0.80213721880782	0.99996072840017	0.389753883140074
chr1	6632898	6633295	398	+	utr3	THAP3	0.90015241861426	1	0.954341760450011	1	0.936858997615458	0.981783503648294	0.650458355019325	0.374322224377486	0.664464624851058	0.99996072840017	0.276136130641839
chr1	6634394	6634494	101	+	utr3	THAP3	0.855714686064987	1	0.904143633650171	1	0.659697675639023	0.981783503648294	-0.249724400578387	0.374322224377486	0.664464624851058	0.99996072840017	-0.624046624955873
chr1	6635387	6635536	150	+	utr3	THAP3	0.385180984437072	1	0.36913207878818	1	0.76855321888422	0.981783503648294	1.36339781700703	0.374322224377486	0.664464624851058	0.99996072840017	0.989075592629543
chr1	9245056	9245156	101	+	exon	H6PD	0.690275447112552	1	0.536406569056143	1	0.870802054495791	0.981783503648294	-0.0907231830718461	-0.305718369537032	0.457180433538129	0.99996072840017	0.214995186465186
chr1	9245255	9245455	201	+	exon	H6PD	0.711839175833216	1	0.710462322643826	1	0.639053458754453	0.981783503648294	0.0710741380428622	-0.305718369537032	0.457180433538129	0.99996072840017	0.376792507579894
chr1	9265207	9265306	100	+	utr3	H6PD	0.443577974510382	1	0.425067752704191	1	0.866805947843545	0.981783503648294	0.0920384020949917	-0.305718369537032	0.457180433538129	0.99996072840017	0.397756771632023
chr1	9265506	9265655	150	+	utr3	H6PD	0.203980659102803	1	0.155266103209323	1	0.318040129968465	0.981783503648294	-0.689581380083629	-0.305718369537032	0.457180433538129	0.99996072840017	-0.383863010546597
chr1	9266602	9266702	101	+	utr3	H6PD	0.747794791410751	1	0.75821963340479	1	0.497005196082146	0.981783503648294	-0.543022953212924	-0.305718369537032	0.457180433538129	0.99996072840017	-0.237304583675892
chr1	9356451	9367461	11011	+	exon	SPSB1	0.62181178571932	1	0.506305297287182	1	0.323638954363038	0.981783503648294	0.311447487280824	0.121574759976717	0.914915913160599	0.99996072840017	0.189872727304107
chr1	9613181	9613331	151	+	utr3	TMEM201	0.919066977208935	1	0.948899642352726	1	0.951489202493231	0.981783503648294	-0.0437794932718847	0.719142825814541	0.0645991109098853	0.99996072840017	-0.762922319086426
chr1	9613430	9613530	101	+	utr3	TMEM201	0.213586665261162	1	0.150861957687127	1	0.542478228952293	0.981783503648294	0.510351151790338	0.719142825814541	0.0645991109098853	0.99996072840017	-0.208791674024203
chr1	9982726	9982825	100	+	utr3	NMNAT1	0.631620425483574	1	0.605042118232825	1	0.727073562298292	0.981783503648294	-0.28113395622169	-0.148065382900067	0.844609260109155	0.99996072840017	-0.133068573321624
chr1	10304379	10304978	600	+	utr3	KIF1B	0.873732917311272	1	0.978190140547077	1	0.705694912974774	0.981783503648294	-0.595241300552201	-0.528243298695922	0.0607727379946085	0.99996072840017	-0.0669980018562787
chr1	10378309	10378658	350	+	utr3	KIF1B	0.102703708607538	1	0.0893858116244043	1	0.227846688564954	0.981783503648294	-0.207140278823879	-0.528243298695922	0.0607727379946085	0.99996072840017	0.321103019872043
chr1	10378908	10379107	200	+	utr3	KIF1B	0.890679004403702	1	0.940244436963384	1	0.87455651886487	0.981783503648294	-0.783592036248289	-0.528243298695922	0.0607727379946085	0.99996072840017	-0.255348737552367
chr1	10379207	10379357	151	+	utr3	KIF1B	0.465000421283546	1	0.362116231907368	1	0.383472177546878	0.981783503648294	-0.554894122448635	-0.528243298695922	0.0607727379946085	0.99996072840017	-0.0266508237527131
chr1	10472338	10472537	200	+	exon	PEX14	0.107947876024594	1	0.0599023838861988	1	0.338252516958646	0.981783503648294	1.66870924178513	0.353614920755889	0.639130050572279	0.99996072840017	1.31509432102924
chr1	10629910	10630009	100	+	utr3	PEX14	0.453415736480189	1	0.999540640414152	1	NA	NA	3.77797991525193	0.353614920755889	0.639130050572279	0.99996072840017	3.42436499449604
chr1	11022987	11023086	100	+	utr3	TARDBP	0.54896002487498	1	0.593401833185705	1	0.859060928451315	0.981783503648294	-0.525270754051566	-0.207384598872837	0.559973200725505	0.99996072840017	-0.317886155178729
chr1	11023385	11023684	300	+	utr3	TARDBP	0.880870013055204	1	0.698596617647476	1	0.548107553782317	0.981783503648294	-0.393838430382741	-0.207384598872837	0.559973200725505	0.99996072840017	-0.186453831509904
chr1	11286034	11286134	101	+	utr3	UBIAD1	0.967477655311215	1	0.906502017991146	1	0.86083030409237	0.981783503648294	0.0194115144599261	-0.489375059137311	0.300621209713189	0.99996072840017	0.508786573597237
chr1	11295302	11295401	100	+	utr3	UBIAD1	0.491544023957517	1	0.38970960777257	1	0.646789349302404	0.981783503648294	0.0479092634641075	-0.489375059137311	0.300621209713189	0.99996072840017	0.537284322601419
chr1	11295800	11295949	150	+	utr3	UBIAD1	0.676754194253856	1	0.570778518306021	1	0.875870172750456	0.981783503648294	-0.84386672269095	-0.489375059137311	0.300621209713189	0.99996072840017	-0.354491663553639
chr1	11750305	11750404	100	+	utr3	AGTRAP	0.950558055022806	1	0.922326601517157	1	0.764842936473502	0.981783503648294	-0.0811086410309386	0.154261158203453	0.812399241421592	0.99996072840017	-0.235369799234392
chr1	11974842	11974941	100	+	utr3	PLOD1	0.927198073235752	1	0.872865213650411	1	0.950499465454991	0.981783503648294	0.210151500481931	0.410432010697757	0.304973370380822	0.99996072840017	-0.200280510215825
chr1	11975041	11975339	299	+	utr3	PLOD1	0.288863989209262	1	0.211920938432592	1	0.393354104758543	0.981783503648294	-0.000597527205919711	0.410432010697757	0.304973370380822	0.99996072840017	-0.411029537903676
chr1	12011774	12011923	150	+	utr3	MFN2	0.858610238216608	1	0.742987524290154	1	0.728885712419155	0.981783503648294	-0.360988116014147	0.0218759312188045	0.939366387429842	0.99996072840017	-0.382864047232951
chr1	12276633	12276733	101	+	exon	VPS13D	0.145067537852862	1	0.0748975676375715	1	0.645164977239934	0.981783503648294	-1.14760014922665	-0.669751491682484	0.0241698545096546	0.99996072840017	-0.477848657544167
chr1	12276983	12277132	150	+	exon	VPS13D	0.677533755345283	1	0.487358539138978	1	0.479403227154319	0.981783503648294	-0.437800623553068	-0.669751491682484	0.0241698545096546	0.99996072840017	0.231950868129416
chr1	12277732	12277931	200	+	exon	VPS13D	0.885842455919788	1	0.726644723316093	1	0.688341203211443	0.981783503648294	-0.848036726204681	-0.669751491682484	0.0241698545096546	0.99996072840017	-0.178285234522197
chr1	12283044	12283144	101	+	exon	VPS13D	0.457378000981801	1	0.414294563010518	1	0.545303012448655	0.981783503648294	-0.64863698012726	-0.669751491682484	0.0241698545096546	0.99996072840017	0.0211145115552238
chr1	12509001	12509101	101	+	utr3	VPS13D	0.039645006847421	1	0.0328372581392073	1	0.205741347493201	0.981783503648294	1.47846371211457	-0.669751491682484	0.0241698545096546	0.99996072840017	2.14821520379706
chr1	13616030	13616277	248	+	utr3	PDPN	0.709474427281748	1	0.568830826069697	1	0.784979444406024	0.981783503648294	-0.343339436099161	0.233226371259929	0.581381748135613	0.99996072840017	-0.576565807359089
chr1	13779479	13779579	101	+	exon	PRDM2	0.896934750516321	1	0.695869522042595	1	0.666260841449746	0.981783503648294	-0.57663587224588	-0.298048891787205	0.396341950007722	0.99996072840017	-0.278586980458675
chr1	13779728	13779828	101	+	exon	PRDM2	0.138513559309168	1	0.0844725745250076	1	0.150508766024866	0.981783503648294	0.51589583887049	-0.298048891787205	0.396341950007722	0.99996072840017	0.813944730657695
chr1	13781224	13781374	151	+	exon	PRDM2	0.95634159514609	1	0.984732722768452	1	0.731383691007844	0.981783503648294	-0.450220515296125	-0.298048891787205	0.396341950007722	0.99996072840017	-0.15217162350892
chr1	13781474	13781574	101	+	exon	PRDM2	0.463467259629219	1	0.2582946010542	1	0.434543464346309	0.981783503648294	-0.336509911778205	-0.298048891787205	0.396341950007722	0.99996072840017	-0.0384610199910005
chr1	13781773	13782022	250	+	exon	PRDM2	0.0741787414602033	1	0.0462215573966517	1	0.0668419981800129	0.981783503648294	-0.52035176067842	-0.298048891787205	0.396341950007722	0.99996072840017	-0.222302868891215
chr1	13782322	13782421	100	+	exon	PRDM2	0.858624095932843	1	0.87715038543732	1	0.881059000105468	0.981783503648294	0.45776933307242	-0.298048891787205	0.396341950007722	0.99996072840017	0.755818224859625
chr1	13782571	13782721	151	+	exon	PRDM2	0.624831048425541	1	0.494110635002528	1	0.921655905096222	0.981783503648294	-1.01880275277734	-0.298048891787205	0.396341950007722	0.99996072840017	-0.720753860990138
chr1	13786803	13786902	100	+	utr3	PRDM2	0.699635771525269	1	0.744649904388195	1	0.884318135207518	0.981783503648294	-0.0844410841742086	-0.298048891787205	0.396341950007722	0.99996072840017	0.213607807612996
chr1	15215044	15215143	100	+	utr5	TMEM51	0.364244495536014	1	0.296442605566198	1	0.334600841480622	0.981783503648294	-0.528766271396886	-0.357817780875085	0.668114595927066	0.99996072840017	-0.170948490521801
chr1	15219584	15219684	101	+	utr3	TMEM51	0.886240384619623	1	0.916820573164271	1	0.862016624388465	0.981783503648294	0.258346964883609	-0.357817780875085	0.668114595927066	0.99996072840017	0.616164745758693
chr1	15219933	15220032	100	+	utr3	TMEM51	0.106931755599236	1	0.0713025493381374	1	0.371209156881333	0.981783503648294	0.752511958154683	-0.357817780875085	0.668114595927066	0.99996072840017	1.11032973902977
chr1	15220132	15220281	150	+	utr3	TMEM51	0.254831971033594	1	0.212888421968031	1	0.532984126434101	0.981783503648294	0.0374999731792173	-0.357817780875085	0.668114595927066	0.99996072840017	0.395317754054302
chr1	15430045	15430194	150	+	utr3	EFHD2	0.83149928774782	1	0.909005370365495	1	0.811133336507483	0.981783503648294	0.317710875275838	0.295740409438259	0.560302314262751	0.99996072840017	0.0219704658375789
chr1	15568209	15568358	150	+	utr3	DNAJC16	0.810332037884227	1	0.746104077986764	1	0.761200362202953	0.981783503648294	-0.368667522934054	-0.369288390619795	0.398511598216561	0.99996072840017	0.000620867685740378
chr1	15660055	15660205	151	+	utr3	DDI2	0.984887640216385	1	0.919464437265932	1	0.864284644096447	0.981783503648294	-0.580699527833837	-0.387866716219134	0.243948400175696	0.99996072840017	-0.192832811614703
chr1	15660355	15660505	151	+	utr3	DDI2	0.967163163522429	1	0.856534290197983	1	0.94143339459822	0.981783503648294	-0.372465366646069	-0.387866716219134	0.243948400175696	0.99996072840017	0.0154013495730653
chr1	15660954	15661204	251	+	utr3	DDI2	0.527364642054514	1	0.431130623682519	1	0.397751209193118	0.981783503648294	-0.616709456742184	-0.387866716219134	0.243948400175696	0.99996072840017	-0.228842740523049
chr1	15661354	15661503	150	+	utr3	DDI2	0.747419576545404	1	0.849778153825857	1	0.73451061269579	0.981783503648294	-0.507751026102119	-0.387866716219134	0.243948400175696	0.99996072840017	-0.119884309882985
chr1	15661603	15661753	151	+	utr3	DDI2	0.428652344317107	1	0.443523746815085	1	0.513523078420539	0.981783503648294	-0.512943618006727	-0.387866716219134	0.243948400175696	0.99996072840017	-0.125076901787593
chr1	15727187	15727385	199	+	exon	PLEKHM2	0.0451389674479501	1	0.0250849019260227	1	0.134390837016093	0.981783503648294	2.40829967705281	-0.121345191527242	0.785875036465214	0.99996072840017	2.52964486858005
chr1	15872929	15874293	1365	+	utr5	SPEN	0.969170120664527	1	0.849988592914273	1	0.917592806826003	0.981783503648294	-0.770918317211115	-0.51251313785366	0.113060247097059	0.99996072840017	-0.258405179357456
chr1	15876249	15876449	201	+	exon	SPEN	0.435946953815196	1	0.526002891210224	1	0.645077789001396	0.981783503648294	-0.951786434481081	-0.51251313785366	0.113060247097059	0.99996072840017	-0.439273296627422
chr1	15939560	15940010	451	+	utr3	SPEN	0.752330173686455	1	0.90681914881709	1	0.494437519531618	0.981783503648294	-0.740782655322949	-0.51251313785366	0.113060247097059	0.99996072840017	-0.228269517469289
chr1	16395247	16395347	101	+	utr3	SZRD1	0.659563478293553	1	0.771611763537155	1	0.785998641178876	0.981783503648294	0.252508638491752	-0.0503631501730299	0.895147603783103	0.99996072840017	0.302871788664782
chr1	16459185	16459284	100	+	utr3	NECAP2	0.625955989157859	1	0.451101551608717	1	0.256672664921476	0.981783503648294	-0.257835031912844	-0.142645910384899	0.80505982594664	0.99996072840017	-0.115189121527944
chr1	16459780	16460078	299	+	utr3	NECAP2	0.431087134465853	1	0.306954257452597	1	0.268712481879155	0.981783503648294	-0.552175550727753	-0.142645910384899	0.80505982594664	0.99996072840017	-0.409529640342854
chr1	19258841	19259039	199	+	utr3	MRTO4	0.171678922540554	1	0.0972192310402616	1	0.153065078352626	0.981783503648294	0.263035639756361	0.100142794455305	0.796034151327797	0.99996072840017	0.162892845301056
chr1	19328952	19329051	100	+	utr3	PQLC2	0.178067323004481	1	0.11928161075336	1	0.33397904932621	0.981783503648294	0.855575874857751	0.683911129498393	0.310429353243636	0.99996072840017	0.171664745359358
chr1	19597027	19600806	3780	+	utr5	MINOS1-NBL1	0.0429005193222993	1	0.0274366930768163	1	0.0987129671605126	0.981783503648294	1.8001313659582	NA	NA	NA	NA
chr1	20648764	20648913	150	+	exon	PINK1	0.218756663919931	1	0.0938732465381455	1	0.309772377568675	0.981783503648294	-0.300458574318832	0.583913690628608	0.340115073343914	0.99996072840017	-0.88437226494744
chr1	22030489	22030734	246	+	exon	LINC00339	0.553587122953403	1	0.440241336973982	1	0.699533007506878	0.981783503648294	0.0938042471441956	-0.0334581361853835	0.954740909273747	0.99996072840017	0.127262383329579
chr1	22052677	22052777	101	+	utr5	CDC42	1	1	0.552706759939471	1	0.701929154602436	0.981783503648294	3.34007920416153	0.0390929155453764	0.9061991553531	0.99996072840017	3.30098628861616
chr1	22527061	22527161	101	+	utr3	ZBTB40	0.385407364467731	1	0.363705186754803	1	0.890054493580686	0.981783503648294	-0.0268621547815198	-0.193386932784098	0.597451245648237	0.99996072840017	0.166524778002578
chr1	22527860	22527960	101	+	utr3	ZBTB40	0.0772891509950069	1	0.0235193809911906	1	0.279887097765173	0.981783503648294	0.56263496144044	-0.193386932784098	0.597451245648237	0.99996072840017	0.756021894224537
chr1	22528110	22528210	101	+	utr3	ZBTB40	0.439473704085903	1	0.337080987035687	1	0.935366520150845	0.981783503648294	-0.780742375759663	-0.193386932784098	0.597451245648237	0.99996072840017	-0.587355442975566
chr1	22529059	22529259	201	+	utr3	ZBTB40	0.347685246493744	1	0.251033823186571	1	0.873747485235248	0.981783503648294	-0.642068274798533	-0.193386932784098	0.597451245648237	0.99996072840017	-0.448681342014436
chr1	22784753	22784853	101	+	exon	EPHB2	0.97012443934868	1	0.973120148159227	1	0.843259940240772	0.981783503648294	0.901176156282321	0.374006764307966	0.475228151685304	0.99996072840017	0.527169391974355
chr1	22914121	22914220	100	+	utr3	EPHB2	0.0103610152070758	1	0.00106635138783602	1	0.0180706700043633	0.981783503648294	-0.999291999460288	0.374006764307966	0.475228151685304	0.99996072840017	-1.37329876376825
chr1	22914420	22914520	101	+	utr3	EPHB2	0.422496227857286	1	0.396095751173288	1	0.608109716081287	0.981783503648294	0.739074030701989	0.374006764307966	0.475228151685304	0.99996072840017	0.365067266394023
chr1	23083539	23083639	101	+	utr3	KDM1A	0.809735601586968	1	0.928185901388679	1	0.648806159132456	0.981783503648294	-0.0799274386202041	-0.0550678668794832	0.84688785255528	0.99996072840017	-0.0248595717407209
chr1	23751667	23751817	151	+	exon	TCEB3	0.641560476951626	1	0.741465752910421	1	0.653668411148107	0.981783503648294	-0.116823744782052	-0.0461164673006998	0.904507400665803	0.99996072840017	-0.0707072774813518
chr1	23751916	23752016	101	+	exon	TCEB3	0.0481081307570797	1	0.0174812826393211	1	0.256944193705916	0.981783503648294	-0.45192888425134	-0.0461164673006998	0.904507400665803	0.99996072840017	-0.40581241695064
chr1	23759564	23759813	250	+	utr3	TCEB3	0.950832561622792	1	0.942482315444184	1	0.970718706644046	0.981783503648294	-0.0369886538172675	-0.0461164673006998	0.904507400665803	0.99996072840017	0.00912781348343236
chr1	23787388	23787537	150	+	utr3	PITHD1	0.626107115099106	1	0.704774243224343	1	0.482632292560608	0.981783503648294	0.201755244272268	0.0902471967322527	0.818207423371339	0.99996072840017	0.111508047540015
chr1	24415844	24419329	3486	+	utr5	NIPAL3	0.738480770349374	1	0.726738648106468	1	0.411617787172867	0.981783503648294	0.125621794493301	-0.127356740921791	0.703115724503096	0.99996072840017	0.252978535415092
chr1	24469145	24469344	200	+	utr3	NIPAL3	0.462589988479784	1	0.345272984324103	1	0.626010091833696	0.981783503648294	-0.393428483318722	-0.127356740921791	0.703115724503096	0.99996072840017	-0.26607174239693
chr1	25361472	25361669	198	+	utr3	TMEM50A	0.927420934390273	1	0.760846405577779	1	0.411733709953068	0.981783503648294	-0.179698767677098	0.0648754842071647	0.858897015909263	0.99996072840017	-0.244574251884262
chr1	25361818	25362015	198	+	utr3	TMEM50A	0.987103818712996	1	0.875294957513549	1	0.51014994668162	0.981783503648294	-0.106707687136553	0.0648754842071647	0.858897015909263	0.99996072840017	-0.171583171343718
chr1	25458542	25458791	250	+	exon	TMEM57	0.953375177236295	1	0.849284857835395	1	0.931583680018755	0.981783503648294	-0.606066110746468	-0.0247659179729111	0.957576796473921	0.99996072840017	-0.581300192773557
chr1	25498568	25498668	101	+	utr3	TMEM57	0.887235266474769	1	0.802695434600514	1	0.842675589361749	0.981783503648294	0.067653785547444	-0.0247659179729111	0.957576796473921	0.99996072840017	0.0924197035203551
chr1	25566987	25567087	101	+	utr3	LDLRAP1	0.492982361199504	1	0.348955166647169	1	0.683074126957644	0.981783503648294	1.4059191378603	-0.0284472361684532	0.95529792082183	0.99996072840017	1.43436637402875
chr1	25567337	25567437	101	+	utr3	LDLRAP1	0.63934079450234	1	0.664435482337912	1	0.912463243679831	0.981783503648294	-0.388827666200276	-0.0284472361684532	0.95529792082183	0.99996072840017	-0.360380430031823
chr1	25567587	25567687	101	+	utr3	LDLRAP1	0.482621465908277	1	0.500179955419475	1	0.922619932439536	0.981783503648294	0.300423122542295	-0.0284472361684532	0.95529792082183	0.99996072840017	0.328870358710749
chr1	25617667	25617817	151	+	utr5	MAN1C1	0.837015834980062	1	0.999591277884793	1	NA	NA	1.68737073291878	0.347841123048235	0.640293818657857	0.99996072840017	1.33952960987054
chr1	25815938	25816286	349	+	utr3	SEPN1	0.818995295222503	1	0.704068305791588	1	0.851055185793741	0.981783503648294	0.260765861397097	-0.202182649379303	0.543220697628751	0.99996072840017	0.4629485107764
chr1	25816634	25816733	100	+	utr3	SEPN1	0.0621013230994354	1	0.0503792662722977	1	0.283316285681701	0.981783503648294	0.160619555445328	-0.202182649379303	0.543220697628751	0.99996072840017	0.362802204824631
chr1	25832147	25832246	100	+	utr3	MTFR1L	0.530735308820961	1	0.379582930852829	1	0.244480236711778	0.981783503648294	-0.455944241740502	0.334688278765672	0.459102812213608	0.99996072840017	-0.790632520506174
chr1	26121956	26122454	499	+	exon	PDIK1L	0.0858180431846449	1	0.0495860079990701	1	0.199209153068678	0.981783503648294	-0.71710097642894	0.240873447931333	0.556041154570295	0.99996072840017	-0.957974424360273
chr1	26122554	26122653	100	+	utr3	PDIK1L	0.601249509619928	1	0.429408011992026	1	0.866623104391301	0.981783503648294	-0.702953649515631	0.240873447931333	0.556041154570295	0.99996072840017	-0.943827097446964
chr1	26123450	26123600	151	+	utr3	PDIK1L	0.43304832474391	1	0.296465012780302	1	0.439772601827777	0.981783503648294	-0.576391776267226	0.240873447931333	0.556041154570295	0.99996072840017	-0.817265224198559
chr1	26469046	26469196	151	+	utr3	DHDDS	0.563736722530123	1	0.485217339832138	1	0.735939494208146	0.981783503648294	2.18332542748411	-0.204579873785998	0.650214028910996	0.99996072840017	2.38790530127011
chr1	26574382	26574731	350	+	utr3	RPS6KA1	0.978452610496907	1	0.943048804169889	1	0.800853415032467	0.981783503648294	-0.217744952887228	-0.0448240892905277	0.919641497213544	0.99996072840017	-0.1729208635967
chr1	26696698	26696798	101	+	exon	ARID1A	1	1	0.43320451609781	1	0.633662770662465	0.981783503648294	2.43800528615514	-0.537267298537957	0.135265947478539	0.99996072840017	2.9752725846931
chr1	26779409	26779509	101	+	utr3	ARID1A	0.679905954239956	1	0.557824683602875	1	0.942441609466958	0.981783503648294	-0.0770197767461801	-0.537267298537957	0.135265947478539	0.99996072840017	0.460247521791777
chr1	26779609	26780856	1248	+	utr3	ARID1A	0.903878238139238	1	0.933150665673455	1	0.739574271873729	0.981783503648294	-0.531931319197153	-0.537267298537957	0.135265947478539	0.99996072840017	0.00533597934080421
chr1	26797652	26797901	250	+	utr3	PIGV	0.236514416491222	1	0.144425951418736	1	0.544603191238964	0.981783503648294	-0.373344148278733	-0.0899231908926667	0.890568357930902	0.99996072840017	-0.283420957386067
chr1	26853912	26854112	201	+	utr3	ZDHHC18	0.429039768642553	1	0.288997448382824	1	0.206466134617619	0.981783503648294	0.00811243867455477	0.104223480920172	0.804470649876705	0.99996072840017	-0.0961110422456167
chr1	27306692	27306791	100	+	utr3	WDTC1	0.729718231699337	1	0.795844168420769	1	0.782151636400914	0.981783503648294	0.371424830583405	-0.0884433788951143	0.806798373712932	0.99996072840017	0.459868209478519
chr1	27335654	27335754	101	+	utr3	TMEM222	0.670724450494211	1	0.710831310956082	1	0.941764586765371	0.981783503648294	-0.031375894373345	-0.413070614078465	0.439621123162036	0.99996072840017	0.38169471970512
chr1	27850193	27850391	199	+	exon	PPP1R8	0.57789910884919	1	0.642947548611651	1	0.793980339831744	0.981783503648294	0.339685355335791	-0.142140217233389	0.724389895680942	0.99996072840017	0.48182557256918
chr1	27966650	27966850	201	+	exon	XKR8	0.0672424976063426	1	0.0199760682483407	1	0.42193640525708	0.981783503648294	1.8100593323601	-0.0849430049817427	0.919173308075912	0.99996072840017	1.89500233734184
chr1	27966949	27967049	101	+	exon	XKR8	0.502854993084515	1	0.446131292511785	1	0.800252141202463	0.981783503648294	0.896473097092029	-0.0849430049817427	0.919173308075912	0.99996072840017	0.981416102073772
chr1	28236158	28236257	100	+	utr5	ATPIF1	0.890707258757526	1	0.839394971948346	1	0.902709103325213	0.981783503648294	2.46697945926565	-0.416253521035042	0.344044244139163	0.99996072840017	2.88323298030069
chr1	28334540	28335032	493	+	utr3	MED18	0.878674540446074	1	0.723691399115722	1	0.470695640347886	0.981783503648294	-0.327943982310791	-0.142493271021214	0.837718198021604	0.99996072840017	-0.185450711289577
chr1	28473843	28473992	150	+	utr3	PHACTR4	0.97914533188107	1	0.909018582721682	1	0.88132340980838	0.981783503648294	0.264335802533158	-0.371843652482521	0.317093518616605	0.99996072840017	0.636179455015679
chr1	28496634	28496833	200	+	utr3	PHACTR4	0.766717155926493	1	0.839560204325951	1	0.933763133582087	0.981783503648294	-0.170450991201336	-0.371843652482521	0.317093518616605	0.99996072840017	0.201392661281184
chr1	28538054	28538353	300	+	utr3	RCC1	0.656245048379409	1	0.534218969668348	1	0.642731000463306	0.981783503648294	-0.324135690668325	0.0953599996907872	0.779980434531257	0.99996072840017	-0.419495690359112
chr1	28538503	28538652	150	+	utr3	RCC1	0.91638454851755	1	0.75200559498161	1	0.257835220500235	0.981783503648294	-0.406573744115433	0.0953599996907872	0.779980434531257	0.99996072840017	-0.50193374380622
chr1	28715130	28715279	150	+	utr3	GMEB1	0.868510589240463	1	0.968659402209376	1	0.537900120211176	0.981783503648294	0.116344603192193	-0.0904290918683043	0.868602400817556	0.99996072840017	0.206773695060498
chr1	28742558	28742855	298	+	exon	YTHDF2	0.479921366654068	1	0.382838285606769	1	0.424626106836177	0.981783503648294	-0.0480120259376343	0.200818710695245	0.542725209042799	0.99996072840017	-0.248830736632879
chr1	28743399	28743893	495	+	exon	YTHDF2	0.97999213059231	1	0.84244935320429	1	0.986132767205413	0.987351852267153	-0.0992322826281062	0.200818710695245	0.542725209042799	0.99996072840017	-0.300050993323351
chr1	28987573	28987773	201	+	utr5	EPB41	0.991366950371078	1	0.91847026008462	1	0.881687114629149	0.981783503648294	-0.230367623318365	-0.240067735922249	0.413786548497688	0.99996072840017	0.00970011260388337
chr1	29116949	29117099	151	+	utr3	EPB41	0.329510223229474	1	0.305824337161277	1	0.352906520619607	0.981783503648294	-0.198785296707428	-0.240067735922249	0.413786548497688	0.99996072840017	0.0412824392148207
chr1	29117199	29117299	101	+	utr3	EPB41	0.837610495710459	1	0.911449592512804	1	0.676575048941702	0.981783503648294	-0.346216005206791	-0.240067735922249	0.413786548497688	0.99996072840017	-0.106148269284542
chr1	29119447	29119597	151	+	utr3	EPB41	0.646688877347896	1	0.716896671733752	1	0.950304139771646	0.981783503648294	0.0446985152142875	-0.240067735922249	0.413786548497688	0.99996072840017	0.284766251136536
chr1	31364264	31364362	99	+	utr3	ZCCHC17	0.678815314413359	1	0.700814674531839	1	0.784885109373081	0.981783503648294	0.21097271803836	0.037722708486948	0.93812172459867	0.99996072840017	0.173250009551412
chr1	32171018	32171161	144	+	utr3	KPNA6	0.692368208316567	1	0.570287833534279	1	0.711659187131613	0.981783503648294	-0.426894689527871	-0.143617987289017	0.588167644667896	0.99996072840017	-0.283276702238854
chr1	32207548	32207647	100	+	exon	IQCC	0.988373383727062	1	0.928493838810367	1	0.919756570928269	0.981783503648294	0.0370349055912273	0.292302079688917	0.730084841366174	0.99996072840017	-0.25526717409769
chr1	32207795	32208043	249	+	exon	IQCC	0.894546426134527	1	0.900117505325411	1	0.916385826667895	0.981783503648294	0.307632759613198	0.292302079688917	0.730084841366174	0.99996072840017	0.015330679924281
chr1	32470685	32470785	101	+	exon	ZBTB8B	0.355736947017833	1	0.159758472508868	1	0.530757621089761	0.981783503648294	-0.834821071508679	-0.212384722812879	0.805976806679619	0.99996072840017	-0.6224363486958
chr1	32593182	32593351	170	+	utr3	RP1-27O5.3	0.602879660334301	1	0.659580917612592	1	0.931989256588844	0.981783503648294	-0.153762517705451	NA	NA	NA	NA
chr1	32600459	32600692	234	+	utr3	RP1-27O5.3	0.486760148189888	1	0.521301754154762	1	0.793135926992999	0.981783503648294	-0.388497593003771	NA	NA	NA	NA
chr1	32651242	32651374	133	+	utr5	RBBP4	1	1	0.507031985877992	1	0.606128056720554	0.981783503648294	2.985582701022	-0.114857136466951	0.699707674384368	0.99996072840017	3.10043983748895
chr1	32826482	32826831	350	+	exon	S100PBP	0.843368080894428	1	0.944416712295185	1	0.967787074230827	0.981783503648294	-0.132845512950299	-0.157280710763537	0.662729636049535	0.99996072840017	0.0244351978132379
chr1	33491189	33491338	150	+	exon	ZSCAN20	0.259736062015683	1	0.0949484363000058	1	0.480906007828211	0.981783503648294	-0.928712681540616	0.275997142514444	0.676087401851371	0.99996072840017	-1.20470982405506
chr1	33494920	33495019	100	+	exon	ZSCAN20	0.155390154208231	1	0.0704965455099962	1	0.564643332387815	0.981783503648294	-1.11345643449858	0.275997142514444	0.676087401851371	0.99996072840017	-1.38945357701302
chr1	35113769	35113968	200	+	exon	ZMYM1	0.272615922663234	1	0.175808203737704	1	0.405809604711514	0.981783503648294	-0.491056567003895	-0.104577408756058	0.796237169887632	0.99996072840017	-0.386479158247838
chr1	35114814	35115162	349	+	exon	ZMYM1	0.629697305062449	1	0.721723911143309	1	0.890405407942197	0.981783503648294	-0.276714010425319	-0.104577408756058	0.796237169887632	0.99996072840017	-0.172136601669261
chr1	35359098	35359398	301	+	exon	ZMYM4	0.980788495238283	1	0.866536647068676	1	0.908116434327081	0.981783503648294	-0.13167496889822	-0.145336400486113	0.618327599418598	0.99996072840017	0.0136614315878935
chr1	35381621	35381721	101	+	exon	ZMYM4	0.379030626546594	1	0.243120604808474	1	0.484263570527034	0.981783503648294	-0.36398271052994	-0.145336400486113	0.618327599418598	0.99996072840017	-0.218646310043827
chr1	35419609	35420059	451	+	utr3	ZMYM4	0.826094573878069	1	0.65203036352182	1	0.307950526136094	0.981783503648294	-0.513975526509146	-0.145336400486113	0.618327599418598	0.99996072840017	-0.368639126023033
chr1	35560483	35560681	199	+	exon	NCDN	0.517055989878941	1	0.526759694612812	1	0.84350998857064	0.981783503648294	1.0477380086999	0.405951004609731	0.416523084004391	0.99996072840017	0.641787004090168
chr1	35566337	35566436	100	+	utr3	NCDN	0.353448548357493	1	0.205635652576101	1	0.43166298106414	0.981783503648294	-0.523496225891176	0.405951004609731	0.416523084004391	0.99996072840017	-0.929447230500906
chr1	36055735	36055885	151	+	utr3	AGO3	0.503466865053084	1	0.513872709662682	1	0.924714284455276	0.981783503648294	0.00671281640341694	-0.442139745995597	0.237099376572409	0.99996072840017	0.448852562399014
chr1	36093197	36093295	99	+	exon	ADPRHL2	0.772040833031267	1	0.874587873870104	1	0.825725751490688	0.981783503648294	-0.12112772470391	-0.134471533713717	0.821772424107556	0.99996072840017	0.0133438090098069
chr1	36093442	36093687	246	+	utr3	ADPRHL2	0.120550148524218	1	0.0948206782121356	1	0.449242409729146	0.981783503648294	0.544613150612899	-0.134471533713717	0.821772424107556	0.99996072840017	0.679084684326617
chr1	36156208	36156307	100	+	utr5	MAP7D1	0.538046414637066	1	0.999404365429396	1	NA	NA	3.13872032971841	0.199095216882165	0.669773789234646	0.99996072840017	2.93962511283624
chr1	36289257	36289356	100	+	exon	THRAP3	0.316390504045982	1	0.216605492371664	1	0.517057121762752	0.981783503648294	-0.761074616912498	-0.332549533627876	0.269845291634373	0.99996072840017	-0.428525083284623
chr1	36304011	36304111	101	+	utr3	THRAP3	0.739106062002193	1	0.751838163303091	1	0.916720814842689	0.981783503648294	0.782592444312337	-0.332549533627876	0.269845291634373	0.99996072840017	1.11514197794021
chr1	36323933	36324032	100	+	utr3	SH3D21	0.587662812066355	1	0.482029489619247	1	0.670324316869614	0.981783503648294	0.0213564468053395	-0.876704246672064	0.563401180859904	NA	0.898060693477404
chr1	37708386	37708485	100	+	utr3	CDCA8	0.360907368655768	1	0.269127238779908	1	0.586904542227154	0.981783503648294	-0.19009530877183	0.0825029170836017	0.828650772163259	0.99996072840017	-0.272598225855432
chr1	37799851	37800148	298	+	utr3	MANEAL	0.504502895311295	1	0.591580507771835	1	0.93126433284185	0.981783503648294	0.0401586128616118	0.246414222431586	0.617593200011531	0.99996072840017	-0.206255609569974
chr1	37800445	37800543	99	+	utr3	MANEAL	0.551510135697794	1	0.408522212168984	1	0.563429065299946	0.981783503648294	0.374741691030672	0.246414222431586	0.617593200011531	0.99996072840017	0.128327468599086
chr1	37808267	37808367	101	+	utr5	C1orf122	1	1	0.48673430130953	1	0.60114402258531	0.981783503648294	2.79755592475885	0.546416225404703	0.352466975213131	0.99996072840017	2.25113969935415
chr1	37809058	37809157	100	+	utr3	C1orf122	0.917634320861892	1	0.990686942264412	1	0.904396185976758	0.981783503648294	1.2147755762048	0.546416225404703	0.352466975213131	0.99996072840017	0.668359350800101
chr1	39004216	39004315	100	+	utr3	AKIRIN1	0.66894717049098	1	0.515721774296434	1	0.580962548095638	0.981783503648294	-0.392436213076581	0.0432342720452909	0.898593607506364	0.99996072840017	-0.435670485121872
chr1	39385587	39385737	151	+	exon	MACF1	0.806664332939719	1	0.692545296102825	1	0.86046534942145	0.981783503648294	-0.526284288512438	-0.309804647609678	0.233275465164947	0.99996072840017	-0.21647964090276
chr1	39388342	39388592	251	+	exon	MACF1	0.359736645167216	1	0.246899199284636	1	0.959231751902239	0.981783503648294	-0.356273270264729	-0.309804647609678	0.233275465164947	0.99996072840017	-0.0464686226550509
chr1	39409805	39410005	201	+	utr5	MACF1	0.295202256186765	1	0.260158603505877	1	0.25003289596616	0.981783503648294	-0.699552817887012	-0.309804647609678	0.233275465164947	0.99996072840017	-0.389748170277334
chr1	39410155	39410354	200	+	utr5	MACF1	0.422920468437899	1	0.252931578051771	1	0.418121180490895	0.981783503648294	-1.05685524755226	-0.309804647609678	0.233275465164947	0.99996072840017	-0.747050599942582
chr1	39411603	39411703	101	+	exon	MACF1	0.750582171234804	1	0.640617301719193	1	0.93111797983523	0.981783503648294	-0.590723935203228	-0.309804647609678	0.233275465164947	0.99996072840017	-0.28091928759355
chr1	39411853	39412002	150	+	exon	MACF1	0.728300242049582	1	0.557980030488697	1	0.730704233098466	0.981783503648294	-1.04807274516261	-0.309804647609678	0.233275465164947	0.99996072840017	-0.738268097552933
chr1	39412102	39412352	251	+	exon	MACF1	0.665742509258205	1	0.551255881228743	1	0.931867624354205	0.981783503648294	-1.23462212312976	-0.309804647609678	0.233275465164947	0.99996072840017	-0.924817475520079
chr1	39412752	39412901	150	+	exon	MACF1	0.550510940131313	1	0.555776353438908	1	0.565755363566409	0.981783503648294	-0.211541170999777	-0.309804647609678	0.233275465164947	0.99996072840017	0.0982634766099013
chr1	40040728	40040907	180	+	utr5	CAP1	0.554749311125833	1	0.522805673311617	1	0.658723164813465	0.981783503648294	2.62664040213436	-0.226490420785726	0.479047404242488	0.99996072840017	2.85313082292009
chr1	40236874	40237124	251	+	exon	RLF	0.174996629209154	1	0.105260253310261	1	0.595362718435696	0.981783503648294	-0.52990054721621	0.161464472217957	0.658945136055729	0.99996072840017	-0.691365019434167
chr1	40239122	40239222	101	+	exon	RLF	0.849643706203624	1	0.883511198156147	1	0.904247845719542	0.981783503648294	-0.596297118768109	0.161464472217957	0.658945136055729	0.99996072840017	-0.757761590986065
chr1	40240222	40240521	300	+	utr3	RLF	0.874512781645754	1	0.935463045478932	1	0.792843310426361	0.981783503648294	-0.326992187930864	0.161464472217957	0.658945136055729	0.99996072840017	-0.488456660148821
chr1	40292547	40292696	150	+	utr3	ZMPSTE24	0.84867642123886	1	0.728410517577301	1	0.504270782090404	0.981783503648294	-0.301262917593575	-0.0567386028682298	0.884172509315931	0.99996072840017	-0.244524314725346
chr1	40373748	40373847	100	+	utr5	SMAP2	0.370505166575933	1	0.999406546589973	1	NA	NA	4.17095054947043	-0.0754939355448949	0.847728962009661	0.99996072840017	4.24644448501532
chr1	40462973	40463320	348	+	utr3	ZFP69B	0.508241339017197	1	0.404586917346557	1	0.76445262272692	0.981783503648294	-0.587555745843016	0.731387694809739	0.460458281002073	0.99996072840017	-1.31894344065275
chr1	40514811	40515060	250	+	exon	EXO5	0.0132495462892763	1	0.00410644433066582	1	0.258291023205637	0.981783503648294	-0.178236758341381	0.11624317853368	0.910684012149822	0.99996072840017	-0.294479936875061
chr1	40515409	40515509	101	+	exon	EXO5	0.296600970623842	1	0.200055598693155	1	0.519879486033664	0.981783503648294	-0.293548685808084	0.11624317853368	0.910684012149822	0.99996072840017	-0.409791864341764
chr1	40979732	40980109	378	+	utr5	CTPS1	0.303665355375427	1	0.275840013213675	1	0.378553423053413	0.981783503648294	2.77184130219015	0.0233328549828643	0.93274724326686	0.99996072840017	2.74850844720729
chr1	42414596	42414745	150	+	exon	RIMKLA	0.513728131173939	1	0.369532584447072	1	0.68978794961868	0.981783503648294	-0.270268694504444	-0.0236239780550224	0.963779153140775	0.99996072840017	-0.246644716449422
chr1	42414895	42415095	201	+	utr3	RIMKLA	0.77490980847355	1	0.71913600065341	1	0.781829512082235	0.981783503648294	-0.0808872247157645	-0.0236239780550224	0.963779153140775	0.99996072840017	-0.0572632466607421
chr1	42415194	42415344	151	+	utr3	RIMKLA	0.785918949759665	1	0.854688951247465	1	0.892191295294388	0.981783503648294	-0.556365348279794	-0.0236239780550224	0.963779153140775	0.99996072840017	-0.532741370224771
chr1	42415594	42415693	100	+	utr3	RIMKLA	0.914417942207284	1	0.662227531518311	1	0.814473176288245	0.981783503648294	-0.152378047367891	-0.0236239780550224	0.963779153140775	0.99996072840017	-0.128754069312868
chr1	42775289	42789811	14523	+	utr3	RP5-994D16.12	0.823505331949042	1	0.972499232340109	1	0.885660249001868	0.981783503648294	-0.222913415459756	NA	NA	NA	NA
chr1	43450506	43450656	151	+	utr3	SZT2	0.194845151489358	1	0.0877226074453799	1	0.529963096152765	0.981783503648294	0.437064748104498	-0.237170215042926	0.571657485721752	0.99996072840017	0.674234963147424
chr1	43450905	43451005	101	+	utr3	SZT2	0.341619693010059	1	0.307210408488364	1	0.442039368891102	0.981783503648294	-0.671753321395826	-0.237170215042926	0.571657485721752	0.99996072840017	-0.4345831063529
chr1	43591026	43591126	101	+	exon	PTPRF	0.771744981091708	1	0.83687661523766	1	0.740306659433183	0.981783503648294	0.625370929530033	-0.0126611238452919	0.963422148257408	0.99996072840017	0.638032053375325
chr1	43591325	43591475	151	+	exon	PTPRF	0.160139944293484	1	0.0591395585508932	1	0.175441490318986	0.981783503648294	2.3946633437374	-0.0126611238452919	0.963422148257408	0.99996072840017	2.40732446758269
chr1	43606402	43606907	506	+	exon	PTPRF	0.329572290855518	1	0.323028871824727	1	0.71822953838488	0.981783503648294	0.25063145318988	-0.0126611238452919	0.963422148257408	0.99996072840017	0.263292577035172
chr1	43704670	43704769	100	+	utr3	KDM4A	0.204507943515488	1	0.197284052708303	1	0.301807514569223	0.981783503648294	0.559853050041693	-0.211770158170074	0.533529090276876	0.99996072840017	0.771623208211768
chr1	43936995	43937192	198	+	utr3	ARTN	0.886815635012636	1	0.9611675298165	1	0.871669860144616	0.981783503648294	0.261805954411584	0.288834089162885	0.843578814892841	NA	-0.0270281347513012
chr1	43949523	43949622	100	+	exon	IPO13	0.695741416530292	1	0.723013916144817	1	0.938786264782586	0.981783503648294	0.451583313853506	0.126752159377001	0.750946171541564	0.99996072840017	0.324831154476506
chr1	43949722	43949921	200	+	exon	IPO13	0.749643331640342	1	0.71501173036097	1	0.740780216265968	0.981783503648294	0.582399720564487	0.126752159377001	0.750946171541564	0.99996072840017	0.455647561187486
chr1	43950021	43950121	101	+	exon	IPO13	0.213436748511755	1	0.173357705307249	1	0.508236265895033	0.981783503648294	0.51535431334326	0.126752159377001	0.750946171541564	0.99996072840017	0.388602153966259
chr1	43970050	43970149	100	+	utr5	DPH2	0.973603288225723	1	0.973898084740355	1	0.937004025148154	0.981783503648294	0.222294165316945	0.269717844519803	0.553455106598719	0.99996072840017	-0.0474236792028577
chr1	44412531	44412681	151	+	exon	RNF220	0.609071960160252	1	0.541541370411988	1	0.719295712450269	0.981783503648294	-0.310962855317048	0.0575610941592602	0.885931974604386	0.99996072840017	-0.368523949476308
chr1	44739868	44739968	101	+	utr5	KIF2C	0.785450211971889	1	0.625158888666973	1	0.721077462958603	0.981783503648294	0.213672193294025	0.220555565211072	0.516767821342911	0.99996072840017	-0.00688337191704766
chr1	44775551	44775685	135	+	utr5	RPS8	0.528663823543303	1	0.315458640615459	1	0.551955687967896	0.981783503648294	0.109812852536406	-0.0553971772952906	0.830700025641285	0.99996072840017	0.165210029831697
chr1	45343526	45343626	101	+	exon	TOE1	0.98296394187003	1	0.935506279722113	1	0.932558456155122	0.981783503648294	0.839780446304431	0.142561326873843	0.797616564623535	0.99996072840017	0.697219119430588
chr1	45550840	45550939	100	+	utr5	AKR1A1	0.0588479321620183	1	0.0390624636279144	1	0.130637065001219	0.981783503648294	1.24033233677876	0.176559603523317	0.60888237893756	0.99996072840017	1.06377273325544
chr1	45584070	45584170	101	+	utr5	NASP	0.454518901391802	1	0.352124212535646	1	0.401085880500703	0.981783503648294	-0.13586763839026	0.0606401161493383	0.835939776695353	0.99996072840017	-0.196507754539598
chr1	45607420	45607619	200	+	utr3	NASP	0.868771765580354	1	0.981368300263396	1	0.890363334029192	0.981783503648294	-0.454503896602992	0.0606401161493383	0.835939776695353	0.99996072840017	-0.51514401275233
chr1	46034977	46035077	101	+	utr3	MAST2	0.976735814482074	1	0.923418270163034	1	0.94812360758952	0.981783503648294	0.674412122787293	-0.034644297571221	0.920103058594815	0.99996072840017	0.709056420358514
chr1	46035177	46035376	200	+	utr3	MAST2	0.249041743019351	1	0.172964803582949	1	0.561774665145734	0.981783503648294	1.45001907316563	-0.034644297571221	0.920103058594815	0.99996072840017	1.48466337073686
chr1	46035925	46036074	150	+	utr3	MAST2	0.668261082825485	1	0.647431711027858	1	0.705401113755394	0.981783503648294	0.64126152615271	-0.034644297571221	0.920103058594815	0.99996072840017	0.675905823723931
chr1	46219944	46220091	148	+	exon	LURAP1	0.630105505278379	1	0.321850997595503	1	0.681956976225292	0.981783503648294	0.380342709468638	-2.33492129138138	0.186106436805778	NA	2.71526400085002
chr1	46344965	46345115	151	+	utr3	NSUN4	0.192107387584119	1	0.133939739339719	1	0.298939210509768	0.981783503648294	0.0385210173244037	0.140356599215462	0.74081238084764	0.99996072840017	-0.101835581891058
chr1	46361765	46361964	200	+	utr3	NSUN4	0.960613541818526	1	0.834158685887054	1	0.783565782275625	0.981783503648294	-0.817395295190504	0.140356599215462	0.74081238084764	0.99996072840017	-0.957751894405966
chr1	50969164	50969313	150	+	utr5	CDKN2C	0.412682572801757	1	0.349304443439094	1	0.621351910128189	0.981783503648294	0.642084676261914	0.347922492181881	0.467055767473952	0.99996072840017	0.294162184080034
chr1	50969709	50970099	391	+	utr5	CDKN2C	0.396544688156815	1	0.307957780059562	1	0.932089776364494	0.981783503648294	-0.101402975352223	0.347922492181881	0.467055767473952	0.99996072840017	-0.449325467534104
chr1	50973940	50974237	298	+	exon	CDKN2C	0.423768697906789	1	0.308239466563626	1	0.339908160509011	0.981783503648294	-0.233960439554273	0.347922492181881	0.467055767473952	0.99996072840017	-0.581882931736154
chr1	51271226	51271374	149	+	utr3	RNF11	0.880375002916598	1	0.724768115980991	1	0.433920341371653	0.981783503648294	-0.298347736623944	-0.18179460092947	0.63538042470838	0.99996072840017	-0.116553135694474
chr1	52033676	52033772	97	+	exon	RP11-91A18.4	0.192265978148589	1	0.10385722834221	1	0.617411795682299	0.981783503648294	2.58189477207413	0.921113821674516	0.851630020496502	NA	1.66078095039962
chr1	52086785	52086884	100	+	utr3	BTF3L4	0.112850657422967	1	0.0869171307495963	1	0.362371655998322	0.981783503648294	0.719382807814585	-0.278578260059685	0.478651578530177	0.99996072840017	0.997961067874269
chr1	52238753	52239051	299	+	exon	ZFYVE9	0.684406856921147	1	0.734987574189741	1	0.607570217331552	0.981783503648294	-0.0323852728732771	-0.145666960829813	0.692533510920618	0.99996072840017	0.113281687956536
chr1	52404614	52404713	100	+	utr5	PRPF38A	0.993418383571987	1	0.963868668003528	1	0.582668764960969	0.981783503648294	-0.33140064381974	-0.126543714929683	0.726278744259992	0.99996072840017	-0.204856928890057
chr1	52417862	52418060	199	+	utr3	PRPF38A	0.405345661686466	1	0.393747650219043	1	0.595976865619541	0.981783503648294	0.533092004386713	-0.126543714929683	0.726278744259992	0.99996072840017	0.659635719316396
chr1	52771137	52771237	101	+	exon	ZYG11B	0.213550149561912	1	0.128700525225659	1	0.483543127625894	0.981783503648294	-0.382617406177418	-0.323206667527583	0.316649627226897	0.99996072840017	-0.059410738649834
chr1	52771487	52771687	201	+	exon	ZYG11B	0.208313728403234	1	0.135497877395722	1	0.552136802654409	0.981783503648294	-0.62079918371003	-0.323206667527583	0.316649627226897	0.99996072840017	-0.297592516182446
chr1	52857318	52860748	3431	+	utr5	ZYG11A	0.415659857082468	1	0.318772770438083	1	0.788872807223249	0.981783503648294	-0.54631192690735	-0.0919172449105777	0.791540247546965	0.99996072840017	-0.454394681996773
chr1	52893101	52893350	250	+	utr3	ZYG11A	0.870934597206128	1	0.998731919398924	1	0.945196062727301	0.981783503648294	-0.119491747339502	-0.0919172449105777	0.791540247546965	0.99996072840017	-0.0275745024289248
chr1	52894349	52894449	101	+	utr3	ZYG11A	0.478743838658053	1	0.35958727232965	1	0.679124896107423	0.981783503648294	0.0647743261302101	-0.0919172449105777	0.791540247546965	0.99996072840017	0.156691571040788
chr1	53196827	53196927	101	+	utr5	CPT2	0.273391588626846	1	0.0956846434451847	1	0.466768952808579	0.981783503648294	1.18125888905572	-0.205175690468437	0.728217499915132	0.99996072840017	1.38643457952415
chr1	53210076	53210176	101	+	utr3	CPT2	0.966214961419314	1	0.975525651704388	1	0.939814090321541	0.981783503648294	-0.743196446449948	-0.205175690468437	0.728217499915132	0.99996072840017	-0.538020755981511
chr1	53210275	53210425	151	+	utr3	CPT2	0.814007866591041	1	0.861062727168184	1	0.952663206508967	0.981783503648294	-0.322529404366793	-0.205175690468437	0.728217499915132	0.99996072840017	-0.117353713898356
chr1	53210922	53211072	151	+	utr3	CPT2	0.583314250764288	1	0.531873069729562	1	0.742519457186254	0.981783503648294	-0.176816509411768	-0.205175690468437	0.728217499915132	0.99996072840017	0.028359181056669
chr1	54200207	54200556	350	+	utr5	MRPL37	0.0323223740769721	1	0.0216562046838154	1	0.0847729349095345	0.981783503648294	2.43634566638693	-0.00389821180743591	0.989751881937567	0.99996072840017	2.44024387819437
chr1	54741564	54742011	448	+	utr3	MROH7-TTC4	0.64134230298539	1	0.528431469362439	1	0.76448604701525	0.981783503648294	-0.176941591434529	NA	NA	NA	NA
chr1	54742108	54742260	153	+	utr3	MROH7-TTC4	0.224561708158367	1	0.160550350839558	1	0.205098923135097	0.981783503648294	-0.246555411028317	NA	NA	NA	NA
chr1	61088432	61088582	151	+	exon	NFIA	0.791520525758861	1	0.663128865312069	1	0.963802690050462	0.981783503648294	-0.182425428431842	-0.214290102678961	0.493961183655173	0.99996072840017	0.0318646742471184
chr1	61461147	61461247	101	+	utr3	NFIA	0.422161442116754	1	0.428118299383414	1	0.810821102231569	0.981783503648294	-0.694153102572861	-0.214290102678961	0.493961183655173	0.99996072840017	-0.4798629998939
chr1	62437033	62437132	100	+	utr5	USP1	0.819707267824529	1	0.87791320226442	1	0.866583741826362	0.981783503648294	1.4723461945053	-0.0768107922782467	0.827301359915611	0.99996072840017	1.54915698678354
chr1	62439927	62440026	100	+	exon	USP1	0.833283248707366	1	0.766227480703985	1	0.966361389159176	0.981783503648294	0.151336275468107	-0.0768107922782467	0.827301359915611	0.99996072840017	0.228147067746354
chr1	62450912	62451011	100	+	utr3	USP1	0.74312501072348	1	0.786047536111692	1	0.728416836052969	0.981783503648294	0.276206533660194	-0.0768107922782467	0.827301359915611	0.99996072840017	0.35301732593844
chr1	62816723	62819116	2394	+	exon	ATG4C	0.932536776290941	1	0.971201662516093	1	0.954966687707809	0.981783503648294	-0.314419472974811	0.0225919143047054	0.967751478308149	0.99996072840017	-0.337011387279516
chr1	63593426	63593575	150	+	utr5	PGM1	0.101336679610377	1	0.0565693293147119	1	0.180751208789353	0.981783503648294	2.35450435218765	0.230425230379209	0.53575106537963	0.99996072840017	2.12407912180844
chr1	64177569	64177718	150	+	exon	ROR1	0.72003722360248	1	0.613214558925335	1	0.841950568626176	0.981783503648294	-0.672812941684594	0.0631684181491713	0.892106941234636	0.99996072840017	-0.735981359833765
chr1	64178663	64178962	300	+	utr3	ROR1	0.221358653740037	1	0.121296013465293	1	0.238882132668906	0.981783503648294	-0.696533560937616	0.0631684181491713	0.892106941234636	0.99996072840017	-0.759701979086787
chr1	64179061	64179210	150	+	utr3	ROR1	0.81725689931954	1	0.678470103575585	1	0.819550852528046	0.981783503648294	-0.640290307023481	0.0631684181491713	0.892106941234636	0.99996072840017	-0.703458725172653
chr1	64179310	64179409	100	+	utr3	ROR1	0.815218483199239	1	0.743652810664244	1	0.818142665787477	0.981783503648294	-1.14861537411995	0.0631684181491713	0.892106941234636	0.99996072840017	-1.21178379226912
chr1	64691460	64691709	250	+	utr3	CACHD1	0.660099793396623	1	0.701283793535087	1	0.79250875222392	0.981783503648294	0.177962734144355	-0.415650296399708	0.270162476725343	0.99996072840017	0.593613030544063
chr1	64691959	64692359	401	+	utr3	CACHD1	0.894175844408606	1	0.794907258542462	1	0.9489924411208	0.981783503648294	-0.792377435870691	-0.415650296399708	0.270162476725343	0.99996072840017	-0.376727139470984
chr1	64777726	64778075	350	+	utr5	RAVER2	0.853095814542482	1	0.671480539254632	1	0.46089401536676	0.981783503648294	-0.0293178889553781	-0.0916968770235012	0.797100000019134	0.99996072840017	0.0623789880681231
chr1	64831143	64831292	150	+	utr3	RAVER2	0.280259697455764	1	0.174274117266519	1	0.46799541041376	0.981783503648294	-0.495287320042527	-0.0916968770235012	0.797100000019134	0.99996072840017	-0.403590443019026
chr1	65431968	65432117	150	+	utr3	LEPROT	0.465311377344761	1	0.409738220111569	1	0.681651288190898	0.981783503648294	0.351244761293668	-0.0379077255293194	0.928071490967683	0.99996072840017	0.389152486822988
chr1	66930312	66932663	2352	+	utr5	MIER1	0.102438988842096	1	0.0629575175525146	1	0.213454137874774	0.981783503648294	1.02096940831537	-0.019624009940559	0.957113647846389	0.99996072840017	1.04059341825592
chr1	66984682	66984832	151	+	exon	MIER1	0.0723616267462197	1	0.0265081122243468	1	0.139594978058999	0.981783503648294	-0.836730668163581	-0.019624009940559	0.957113647846389	0.99996072840017	-0.817106658223022
chr1	67687796	67687944	149	+	utr3	GADD45A	0.460002946025854	1	0.542352477139622	1	0.939881012428236	0.981783503648294	0.488567701910747	0.286942974247208	0.535686108112447	0.99996072840017	0.201624727663539
chr1	70205732	70221570	15839	+	utr5	SRSF11	0.000759072074555657	0.492258240349343	0.000400779227780564	1	0.0333149443265288	0.981783503648294	1.24206041157687	-0.114352439384113	0.677122006023592	0.99996072840017	1.35641285096098
chr1	75786770	75786919	150	+	exon	RABGGTB	0.569317408635582	1	0.43681005171884	1	0.899323432749961	0.981783503648294	-0.48230058929933	0.277029666313825	0.38616609579233	0.99996072840017	-0.759330255613154
chr1	77063084	77063184	101	+	utr3	ST6GALNAC5	0.792893543367981	1	0.770462757354228	1	0.815148613551552	0.981783503648294	-0.585942368820574	-0.136756665401694	0.898583550751556	0.99996072840017	-0.44918570341888
chr1	81943019	81943665	647	+	exon	ADGRL2	0.496338759695669	1	0.383622228154642	1	0.432500979437617	0.981783503648294	-0.67555248057763	-0.0699768944386144	0.803088552999446	0.99996072840017	-0.605575586139015
chr1	81990448	81991044	597	+	utr3	ADGRL2	0.60629999581031	1	0.470798392647273	1	0.907681734978943	0.981783503648294	-0.196252280398842	-0.0699768944386144	0.803088552999446	0.99996072840017	-0.126275385960228
chr1	81991144	81991343	200	+	utr3	ADGRL2	0.31915966733247	1	0.200129597415678	1	0.525284230640311	0.981783503648294	-0.318394148038179	-0.0699768944386144	0.803088552999446	0.99996072840017	-0.248417253599565
chr1	81991492	81991641	150	+	utr3	ADGRL2	0.360685332449487	1	0.254463795359248	1	0.704155838628717	0.981783503648294	-0.291291411208968	-0.0699768944386144	0.803088552999446	0.99996072840017	-0.221314516770354
chr1	85583177	85583324	148	+	utr3	CYR61	0.524560395553042	1	0.566938535039628	1	0.597403513298503	0.981783503648294	3.00019302927757	1.83305967923824	8.95755637932418e-05	0.0197934851872824	1.16713335003933
chr1	86743248	86743348	101	+	utr3	SH3GLB1	0.255446839499543	1	0.139689260184176	1	0.183107824211752	0.981783503648294	-0.547692230596827	-0.140688675228014	0.669107907219012	0.99996072840017	-0.407003555368812
chr1	87104664	87104863	200	+	utr3	HS2ST1	0.536260393743695	1	0.403447895364335	1	0.75691337955402	0.981783503648294	-0.442126131502048	-0.126090831429018	0.722889440735427	0.99996072840017	-0.316035300073031
chr1	88833357	88833557	201	+	utr3	PKN2	0.537997401753511	1	0.586481751715842	1	0.970971476862702	0.981783503648294	0.0285196801376973	-0.103195474463554	0.753619843021461	0.99996072840017	0.131715154601252
chr1	88833657	88833756	100	+	utr3	PKN2	0.992037801757234	1	0.875101047211826	1	0.874713285019111	0.981783503648294	-0.388672612897977	-0.103195474463554	0.753619843021461	0.99996072840017	-0.285477138434423
chr1	89582842	89582942	101	+	exon	LRRC8B	0.318748641024268	1	0.268946663993209	1	0.572169841451206	0.981783503648294	0.177448768262561	-0.674532090532679	0.108363399158574	0.99996072840017	0.85198085879524
chr1	89583142	89583242	101	+	exon	LRRC8B	0.359458938802674	1	0.348607648022068	1	0.549114275090891	0.981783503648294	0.183604148903066	-0.674532090532679	0.108363399158574	0.99996072840017	0.858136239435744
chr1	89583541	89583641	101	+	utr3	LRRC8B	0.510060473377238	1	0.527345160289609	1	0.870847205913616	0.981783503648294	-0.461161154820287	-0.674532090532679	0.108363399158574	0.99996072840017	0.213370935712392
chr1	89583891	89584041	151	+	utr3	LRRC8B	0.645356843562786	1	0.677351426389668	1	0.864391725023596	0.981783503648294	0.0127296577575739	-0.674532090532679	0.108363399158574	0.99996072840017	0.687261748290253
chr1	89584140	89592771	8632	+	utr3	LRRC8B	0.399627124200104	1	0.292937510640682	1	0.688058398976245	0.981783503648294	-0.504048675549139	-0.674532090532679	0.108363399158574	0.99996072840017	0.17048341498354
chr1	89592970	89593070	101	+	utr3	LRRC8B	0.431365492211322	1	0.330057581748191	1	0.733645013595576	0.981783503648294	-0.642816230527701	-0.674532090532679	0.108363399158574	0.99996072840017	0.0317158600049776
chr1	89713044	89713144	101	+	exon	LRRC8C	0.214756234686268	1	0.129591871159364	1	0.429775085068114	0.981783503648294	-0.313760995973339	-0.061912090781093	0.882865668520384	0.99996072840017	-0.251848905192246
chr1	89713393	89713992	600	+	exon	LRRC8C	0.669876881715515	1	0.539824208793115	1	0.380247057990437	0.981783503648294	-0.239133955227666	-0.061912090781093	0.882865668520384	0.99996072840017	-0.177221864446573
chr1	89714191	89714291	101	+	exon	LRRC8C	0.103801303442584	1	0.0329159241319969	1	0.0356438292246395	0.981783503648294	0.113807924954971	-0.061912090781093	0.882865668520384	0.99996072840017	0.175720015736064
chr1	89714540	89715039	500	+	utr3	LRRC8C	0.305571053005504	1	0.21732750731399	1	0.217788840978792	0.981783503648294	-0.30504051383234	-0.061912090781093	0.882865668520384	0.99996072840017	-0.243128423051247
chr1	89821014	89821113	100	+	utr5	LRRC8D	0.337768604315605	1	0.268759741197092	1	0.603693656235487	0.981783503648294	0.685211374138667	0.135715650875172	0.714190391353053	0.99996072840017	0.549495723263495
chr1	89933542	89933691	150	+	exon	LRRC8D	0.204195079077399	1	0.109393810158558	1	0.205686058565291	0.981783503648294	-0.678788015693493	0.135715650875172	0.714190391353053	0.99996072840017	-0.814503666568664
chr1	89933987	89934087	101	+	exon	LRRC8D	0.601928291383397	1	0.464200609956242	1	0.891260443066316	0.981783503648294	-0.382695858931209	0.135715650875172	0.714190391353053	0.99996072840017	-0.518411509806381
chr1	89934631	89935225	595	+	exon	LRRC8D	0.943177871453725	1	0.773699289262881	1	0.260257230445993	0.981783503648294	-0.233454037217906	0.135715650875172	0.714190391353053	0.99996072840017	-0.369169688093077
chr1	89935324	89935720	397	+	utr3	LRRC8D	0.809015265711713	1	0.667078010336027	1	0.671966030494171	0.981783503648294	0.0576925803666233	0.135715650875172	0.714190391353053	0.99996072840017	-0.0780230705085486
chr1	91524134	91524233	100	+	exon	CDC7	0.715984287759225	1	0.60461956243528	1	0.868885652872816	0.981783503648294	-0.136674454436573	0.0429410470362331	0.891851551511134	0.99996072840017	-0.179615501472807
chr1	93136797	93136946	150	+	exon	MTF2	0.99953920232803	1	0.856096169135286	1	0.817237680808931	0.981783503648294	0.213150740084823	0.131584709007482	0.697928794025357	0.99996072840017	0.08156603107734
chr1	93137045	93137145	101	+	utr3	MTF2	0.241215179119499	1	0.152701111015116	1	0.624465800511325	0.981783503648294	-0.0808796842506471	0.131584709007482	0.697928794025357	0.99996072840017	-0.21246439325813
chr1	93180268	93180417	150	+	utr5	CCDC18	0.70369486713225	1	0.733495900291262	1	0.957363851554846	0.981783503648294	0.699156907489687	-0.330710311427963	0.558227470962267	0.99996072840017	1.02986721891765
chr1	93345938	93346038	101	+	utr5	DR1	0.265457307848936	1	0.161442236437845	1	0.263143477833059	0.981783503648294	1.57705415188268	-0.239552062454889	0.452739225580972	0.99996072840017	1.81660621433757
chr1	93346538	93346838	301	+	utr5	DR1	0.537109420588641	1	0.654072614844793	1	0.892083611865954	0.981783503648294	0.221593901263813	-0.239552062454889	0.452739225580972	0.99996072840017	0.461145963718701
chr1	94928112	94928257	146	+	exon	RP4-639F20.1	0.652501106807705	1	0.62717550913573	1	0.679230386659739	0.981783503648294	0.245414186839013	-0.114504301573546	0.895562562675625	0.99996072840017	0.359918488412559
chr1	95244347	95244646	300	+	utr3	TMEM56-RWDD3	0.731919162234118	1	0.829335849829763	1	0.763819669136649	0.981783503648294	0.0979033467469914	-0.632249794428176	0.831921203776005	NA	0.730153141175167
chr1	100082230	100082380	151	+	utr3	MFSD14A	0.948393616676023	1	0.938621189076602	1	0.638406565904705	0.981783503648294	-0.369568391646804	-0.166974874806463	0.655652898163426	0.99996072840017	-0.202593516840341
chr1	100148755	100148854	100	+	utr3	TRMT13	0.561871802513714	1	0.427901920786721	1	0.685468840068132	0.981783503648294	-0.174696205371153	-0.329976285815603	0.519268005002305	0.99996072840017	0.155280080444451
chr1	100266257	100266356	100	+	utr5	RTCA	0.682166257185148	1	0.667390846212829	1	0.627520754427332	0.981783503648294	0.175411580543359	0.508697172998226	0.202876304270314	0.99996072840017	-0.333285592454867
chr1	101086969	101087069	101	+	exon	RP11-421L21.3	0.842133674632293	1	0.745767405152371	1	0.437707325375708	0.981783503648294	0.185585283273326	-0.592545324264788	0.542533722881173	0.99996072840017	0.778130607538114
chr1	101239191	101239290	100	+	exon	S1PR1	0.952118354418135	1	0.920133242154654	1	0.84744997296605	0.981783503648294	0.265097496463253	0.303999735602115	0.663914037319623	0.99996072840017	-0.0389022391388624
chr1	101239488	101239587	100	+	exon	S1PR1	0.703907856694274	1	0.64932141255402	1	0.595067799031193	0.981783503648294	0.491717020670667	0.303999735602115	0.663914037319623	0.99996072840017	0.187717285068552
chr1	101240033	101240231	199	+	utr3	S1PR1	0.528833085784181	1	0.48760991317532	1	0.845409734707034	0.981783503648294	0.754615474994266	0.303999735602115	0.663914037319623	0.99996072840017	0.450615739392151
chr1	107057666	107057912	247	+	utr3	PRMT6	0.471463130225648	1	0.401822658946408	1	0.894738422247895	0.981783503648294	-0.0268134588303157	-0.0209604272728735	0.965343772857902	0.99996072840017	-0.00585303155744219
chr1	108635203	108635303	101	+	utr3	FAM102B	0.715781640859999	1	0.623801483334855	1	0.919490820262605	0.981783503648294	-0.0548810707725434	0.11523374897565	0.742237832668931	0.99996072840017	-0.170114819748193
chr1	109094598	109094995	398	+	utr3	TMEM167B	0.79736698091885	1	0.643854715448328	1	0.537731977839347	0.981783503648294	-0.581974951368783	-0.176740890363136	0.733571131960203	0.99996072840017	-0.405234061005647
chr1	109214834	109215083	250	+	exon	SARS	0.794896662184378	1	0.651570467390136	1	0.966506893494265	0.981783503648294	0.186890328834393	0.29619082298927	0.34090606211334	0.99996072840017	-0.109300494154877
chr1	109237920	109238169	250	+	utr3	SARS	0.33677754221068	1	0.263820822834181	1	0.45145120452438	0.981783503648294	-0.122985375978823	0.29619082298927	0.34090606211334	0.99996072840017	-0.419176198968093
chr1	109250319	109250419	101	+	exon	CELSR2	0.143337924265344	1	0.0538122661423589	1	0.168406941601405	0.981783503648294	2.03562478817537	-0.258774545149836	0.461477864818866	0.99996072840017	2.2943993333252
chr1	109250669	109251019	351	+	exon	CELSR2	0.0934730477769128	1	0.0700763104811837	1	0.249325742167624	0.981783503648294	0.259799447667053	-0.258774545149836	0.461477864818866	0.99996072840017	0.518573992816888
chr1	109251419	109251619	201	+	exon	CELSR2	0.847724468458367	1	0.937803457299995	1	0.750817125373957	0.981783503648294	-0.356591654190855	-0.258774545149836	0.461477864818866	0.99996072840017	-0.0978171090410195
chr1	109251769	109251919	151	+	exon	CELSR2	0.109641759614367	1	0.0913264252910602	1	0.457515440054977	0.981783503648294	0.273032219359755	-0.258774545149836	0.461477864818866	0.99996072840017	0.531806764509591
chr1	109252119	109252319	201	+	exon	CELSR2	0.480688078935622	1	0.356591764733099	1	0.899545995792711	0.981783503648294	-0.891723627894397	-0.258774545149836	0.461477864818866	0.99996072840017	-0.632949082744561
chr1	109252419	109252669	251	+	exon	CELSR2	0.454140510946417	1	0.327921864535095	1	0.889520335167384	0.981783503648294	-0.537323269053847	-0.258774545149836	0.461477864818866	0.99996072840017	-0.278548723904011
chr1	109252769	109252869	101	+	exon	CELSR2	0.885113192604115	1	0.987224019274404	1	0.946376441830146	0.981783503648294	0.00370262650682631	-0.258774545149836	0.461477864818866	0.99996072840017	0.262477171656662
chr1	109252969	109253069	101	+	exon	CELSR2	0.548855559808932	1	0.516918704922613	1	0.93581000700946	0.981783503648294	0.0396749580872465	-0.258774545149836	0.461477864818866	0.99996072840017	0.298449503237082
chr1	109253268	109253368	101	+	exon	CELSR2	0.123260307226636	1	0.0541652668235498	1	0.28299496910707	0.981783503648294	-0.391599943552224	-0.258774545149836	0.461477864818866	0.99996072840017	-0.132825398402389
chr1	109274400	109274600	201	+	utr3	CELSR2	0.756276854266812	1	0.630931997714627	1	0.931964947288219	0.981783503648294	-0.265807741831327	-0.258774545149836	0.461477864818866	0.99996072840017	-0.00703319668149172
chr1	109274700	109274850	151	+	utr3	CELSR2	0.602210665711764	1	0.53525474770891	1	0.650141030327586	0.981783503648294	0.974031423090479	-0.258774545149836	0.461477864818866	0.99996072840017	1.23280596824031
chr1	109592447	109592696	250	+	utr3	GNAI3	0.855301744710627	1	0.682230177883752	1	0.436026499275007	0.981783503648294	-0.144099550972732	0.0771331524583293	0.805733588462913	0.99996072840017	-0.221232703431061
chr1	110053820	110054019	200	+	utr3	STRIP1	0.965739225872154	1	0.800743264813071	1	0.554700992285304	0.981783503648294	0.131429289007335	0.0893956972438603	0.800556549041699	0.99996072840017	0.0420335917634743
chr1	110340244	110340443	200	+	exon	RBM15	0.964993594369268	1	0.955464105900097	1	0.938530276224211	0.981783503648294	0.217235554591713	-0.166505202475397	0.600434828903025	0.99996072840017	0.38374075706711
chr1	110340841	110341238	398	+	exon	RBM15	0.404625171206042	1	0.499692900142001	1	0.698250357411402	0.981783503648294	-0.021332033873916	-0.166505202475397	0.600434828903025	0.99996072840017	0.145173168601481
chr1	110341486	110342231	746	+	exon	RBM15	0.884189368162683	1	0.741295846091152	1	0.941024311141486	0.981783503648294	-0.366080051500048	-0.166505202475397	0.600434828903025	0.99996072840017	-0.199574849024651
chr1	110347365	110347465	101	+	exon	LAMTOR5-AS1	0.741413050176957	1	0.850990182636657	1	0.914406402352209	0.981783503648294	-1.25152504986156	-0.969669871635041	0.103738192446762	0.99996072840017	-0.281855178226521
chr1	110347664	110347763	100	+	exon	LAMTOR5-AS1	0.840054543782537	1	0.730877283821998	1	0.916675256513892	0.981783503648294	-1.06062793238883	-0.969669871635041	0.103738192446762	0.99996072840017	-0.0909580607537858
chr1	110407610	110407759	150	+	exon	LAMTOR5-AS1	0.964508340564075	1	0.986956306420998	1	0.85672737394781	0.981783503648294	2.11863038137725	-0.969669871635041	0.103738192446762	0.99996072840017	3.08830025301229
chr1	110952308	110952504	197	+	exon	RP11-96K19.2	0.993808936833235	1	0.932584837156402	1	0.893917114396756	0.981783503648294	-0.22493293713578	-0.644479038022675	0.665828072747237	NA	0.419546100886895
chr1	111449461	111449560	100	+	utr5	ATP5F1	0.572563394990429	1	0.637781502297692	1	0.628789825414396	0.981783503648294	0.258604726077212	0.0327176361023	0.927744253461511	0.99996072840017	0.225887089974912
chr1	111765877	111766524	648	+	exon	DDX20	0.40255312172017	1	0.30153958226182	1	0.30952407935376	0.981783503648294	-0.301065596949769	0.0566940918183542	0.879228278521747	0.99996072840017	-0.357759688768123
chr1	111766673	111767071	399	+	utr3	DDX20	0.472023664093139	1	0.345297054974629	1	0.345733363486445	0.981783503648294	-0.352026595715796	0.0566940918183542	0.879228278521747	0.99996072840017	-0.40872068753415
chr1	112456452	112456750	299	+	exon	CTTNBP2NL	0.32407614743674	1	0.233545342285298	1	0.822408026678499	0.981783503648294	-0.252205948218545	0.0602145602184006	0.896767146102707	0.99996072840017	-0.312420508436945
chr1	112457296	112457545	250	+	utr3	CTTNBP2NL	0.733477839036556	1	0.589494382993734	1	0.739163955284722	0.981783503648294	-0.403375568280074	0.0602145602184006	0.896767146102707	0.99996072840017	-0.463590128498475
chr1	112457793	112457892	100	+	utr3	CTTNBP2NL	0.768767696038043	1	0.617048839742883	1	0.623888845367429	0.981783503648294	-0.93647415204858	0.0602145602184006	0.896767146102707	0.99996072840017	-0.99668871226698
chr1	112968375	112968475	101	+	exon	SLC16A1-AS1	0.895898815086303	1	0.866168764332411	1	0.809671061054097	0.981783503648294	-1.55376240054356	0.527029791946272	0.212183461400179	0.99996072840017	-2.08079219248983
chr1	113119340	113119440	101	+	exon	LRIG2	0.894978241414789	1	0.964761783915881	1	0.892876364871005	0.981783503648294	-0.729802364741673	-0.43933164060411	0.224493731978349	0.99996072840017	-0.290470724137563
chr1	113123990	113124339	350	+	utr3	LRIG2	0.100293357603839	1	0.104417016341856	1	0.203379932120927	0.981783503648294	-0.0930882087219282	-0.43933164060411	0.224493731978349	0.99996072840017	0.346243431882182
chr1	113124438	113124638	201	+	utr3	LRIG2	0.426833417980828	1	0.373928483348027	1	0.614338561702766	0.981783503648294	-0.665313062517867	-0.43933164060411	0.224493731978349	0.99996072840017	-0.225981421913757
chr1	113642241	113642390	150	+	exon	MAGI3	0.257362173133585	1	0.14622260958344	1	0.423556204836988	0.981783503648294	-0.352053541906618	-0.20963267438162	0.576666916795793	0.99996072840017	-0.142420867524998
chr1	113684177	113684277	101	+	utr3	MAGI3	0.0453339174922202	1	0.017193759788423	1	0.038234081769659	0.981783503648294	0.268772289326927	-0.20963267438162	0.576666916795793	0.99996072840017	0.478404963708547
chr1	113911493	113911593	101	+	exon	DCLRE1B	0.64185542579603	1	0.624189739273949	1	0.712538301077044	0.981783503648294	0.444476352942149	-0.191177268480874	0.692504857833702	0.99996072840017	0.635653621423023
chr1	113911693	113911792	100	+	exon	DCLRE1B	0.0482792371786356	1	0.022802307584364	1	0.0577062260236157	0.981783503648294	-0.320204764642532	-0.191177268480874	0.692504857833702	0.99996072840017	-0.129027496161658
chr1	113912092	113912191	100	+	exon	DCLRE1B	0.424067744415027	1	0.342417900725152	1	0.779045441110256	0.981783503648294	-0.211493311947513	-0.191177268480874	0.692504857833702	0.99996072840017	-0.0203160434666391
chr1	113912291	113912391	101	+	utr3	DCLRE1B	0.725742678294706	1	0.681830393422461	1	0.867181064959343	0.981783503648294	-0.328441501064999	-0.191177268480874	0.692504857833702	0.99996072840017	-0.137264232584124
chr1	113940490	113940639	150	+	exon	HIPK1	0.988905704545909	1	0.870134331697901	1	0.962055033474714	0.981783503648294	-0.140120856081195	-0.336064995769136	0.234290606072907	0.99996072840017	0.195944139687942
chr1	113940739	113940839	101	+	exon	HIPK1	0.345151963640614	1	0.309688966993477	1	0.409651623949106	0.981783503648294	-0.00774346868668455	-0.336064995769136	0.234290606072907	0.99996072840017	0.328321527082452
chr1	113940989	113941238	250	+	exon	HIPK1	0.789482849445594	1	0.636159142379972	1	0.452849305454195	0.981783503648294	-0.755908080106922	-0.336064995769136	0.234290606072907	0.99996072840017	-0.419843084337786
chr1	113941338	113941437	100	+	exon	HIPK1	0.0965460659201764	1	0.0767773425002038	1	0.502674498859325	0.981783503648294	-0.132953562290888	-0.336064995769136	0.234290606072907	0.99996072840017	0.203111433478249
chr1	115663954	115664104	151	+	exon	VANGL1	0.67383123614381	1	0.566832368412184	1	0.947210584293529	0.981783503648294	-0.719257568428026	-0.445935423574758	0.233442831093283	0.99996072840017	-0.273322144853268
chr1	115691204	115691403	200	+	utr3	VANGL1	0.387056617951898	1	0.403288034489151	1	0.551376566139471	0.981783503648294	-0.64876654123531	-0.445935423574758	0.233442831093283	0.99996072840017	-0.202831117660552
chr1	115691503	115691652	150	+	utr3	VANGL1	0.386677737946855	1	0.403074294511891	1	0.320673887100945	0.981783503648294	-0.137229555640251	-0.445935423574758	0.233442831093283	0.99996072840017	0.308705867934506
chr1	116373304	116373503	200	+	utr5	ATP1A1	0.108984933864747	1	0.0734893626231997	1	0.208263276551488	0.981783503648294	2.66546228546423	-0.00224255088845929	0.992750103969589	0.99996072840017	2.66770483635269
chr1	116961471	116961620	150	+	exon	PTGFRN	0.987096767026523	1	0.922233979114662	1	0.597906427686084	0.981783503648294	-0.230753116813352	-0.300738345948539	0.315199979248289	0.99996072840017	0.0699852291351873
chr1	116987034	116987182	149	+	utr3	PTGFRN	0.68257488591364	1	0.532814557436257	1	0.964862295039368	0.981783503648294	-0.496730832912419	-0.300738345948539	0.315199979248289	0.99996072840017	-0.19599248696388
chr1	116989961	116990060	100	+	utr3	PTGFRN	0.917650496756784	1	0.88814421208506	1	0.56730295147744	0.981783503648294	-0.456821644853394	-0.300738345948539	0.315199979248289	0.99996072840017	-0.156083298904855
chr1	117367499	117367698	200	+	utr5	MAN1A2	0.0202178539285983	1	0.0080334831514687	1	0.150461684335907	0.981783503648294	1.2010584263634	-0.38056548328761	0.240357022337407	0.99996072840017	1.58162390965102
chr1	117368097	117368296	200	+	utr5	MAN1A2	0.699674535438552	1	0.64244292443462	1	0.725101342413853	0.981783503648294	-0.368116124937485	-0.38056548328761	0.240357022337407	0.99996072840017	0.0124493583501248
chr1	117522993	117523242	250	+	utr3	MAN1A2	0.719044428089811	1	0.578923794490769	1	0.928484855112444	0.981783503648294	-0.41852926629543	-0.38056548328761	0.240357022337407	0.99996072840017	-0.0379637830078196
chr1	117523391	117523591	201	+	utr3	MAN1A2	0.952998568168611	1	0.995415846406768	1	0.933717358753858	0.981783503648294	-0.477374903656503	-0.38056548328761	0.240357022337407	0.99996072840017	-0.0968094203688931
chr1	117623167	117623266	100	+	exon	FAM46C	0.322376369417872	1	0.272029257029238	1	0.55052769008239	0.981783503648294	0.61167708249963	0.468150526044731	0.223474105653899	0.99996072840017	0.143526556454899
chr1	117623465	117623762	298	+	exon	FAM46C	0.657540591922152	1	0.477354503359004	1	0.658326036581151	0.981783503648294	-0.109410724082335	0.468150526044731	0.223474105653899	0.99996072840017	-0.577561250127066
chr1	117623861	117624059	199	+	utr3	FAM46C	0.767267045319739	1	0.812811152242746	1	0.802683626742069	0.981783503648294	0.404382219252013	0.468150526044731	0.223474105653899	0.99996072840017	-0.0637683067927179
chr1	117959460	117959560	101	+	utr3	WDR3	0.340326294868737	1	0.210364381610366	1	0.364688744426358	0.981783503648294	-0.506781813831645	-0.107934767952344	0.735845413466622	0.99996072840017	-0.398847045879301
chr1	119711955	119712054	100	+	utr5	PHGDH	0.0568546555260964	1	0.0506990249308448	1	0.160994936284711	0.981783503648294	1.47009769872831	0.284333843952084	0.293652827554248	0.99996072840017	1.18576385477623
chr1	146994459	146994559	101	+	utr3	NBPF12	0.861655575679367	1	0.888736362818736	1	0.886189039691176	0.981783503648294	0.208834910622207	0.127090218880362	0.896749908528624	0.99996072840017	0.0817446917418453
chr1	148981523	148981623	101	+	utr3	PDE4DIP	0.706780107326639	1	0.589011722388983	1	0.79326896549303	0.981783503648294	-0.433093122145887	-0.194459328993438	0.645009232344358	0.99996072840017	-0.238633793152449
chr1	149900701	149900798	98	+	utr3	BOLA1	0.79598633228096	1	0.922432293333317	1	0.927348221132827	0.981783503648294	0.0821175977147602	-0.369795122827521	0.736899872750619	0.99996072840017	0.451912720542281
chr1	150159263	150159611	349	+	utr3	PLEKHO1	0.333574897329249	1	0.252225271821454	1	0.676847361923344	0.981783503648294	0.722532956941314	0.870766974222133	0.225900326167999	0.99996072840017	-0.148234017280819
chr1	150293869	150294089	221	+	utr5	MRPS21	0.247337737842705	1	0.250368134313628	1	0.674760925575714	0.981783503648294	1.03604426935456	0.0125305433557539	0.975329220188284	0.99996072840017	1.02351372599881
chr1	150294188	150294288	101	+	utr5	MRPS21	0.688963919308064	1	0.562645929628875	1	0.734561973614567	0.981783503648294	-0.122144784483905	0.0125305433557539	0.975329220188284	0.99996072840017	-0.134675327839659
chr1	150471074	150471224	151	+	exon	RPRD2	0.513916393462379	1	0.507722192050426	1	0.614182098588837	0.981783503648294	0.0580928344731338	-0.415467424112034	0.227166417178533	0.99996072840017	0.473560258585168
chr1	150471424	150471524	101	+	exon	RPRD2	0.19836507759493	1	0.127357965403	1	0.667712290203011	0.981783503648294	-0.292014962182491	-0.415467424112034	0.227166417178533	0.99996072840017	0.123452461929543
chr1	150471623	150471923	301	+	exon	RPRD2	0.847855395009256	1	0.944751021273165	1	0.961615937112821	0.981783503648294	-0.411121291371099	-0.415467424112034	0.227166417178533	0.99996072840017	0.00434613274093498
chr1	150472173	150472272	100	+	exon	RPRD2	0.734621610048088	1	0.764222628868852	1	0.78959222640762	0.981783503648294	-0.379940312925957	-0.415467424112034	0.227166417178533	0.99996072840017	0.0355271111860774
chr1	150472522	150472772	251	+	exon	RPRD2	0.399348284632079	1	0.385774872152065	1	0.827984851370621	0.981783503648294	0.125703511578611	-0.415467424112034	0.227166417178533	0.99996072840017	0.541170935690645
chr1	150472871	150473021	151	+	exon	RPRD2	0.633010467094471	1	0.50127221734201	1	0.787013253444892	0.981783503648294	0.156597362619329	-0.415467424112034	0.227166417178533	0.99996072840017	0.572064786731363
chr1	150473171	150473371	201	+	utr3	RPRD2	0.908541048714152	1	0.845332993713862	1	0.936401675221884	0.981783503648294	0.296277039596927	-0.415467424112034	0.227166417178533	0.99996072840017	0.711744463708961
chr1	150507013	150507261	249	+	utr3	TARS2	0.859907341346281	1	0.710740405047504	1	0.59358372484306	0.981783503648294	-0.0163000433527752	0.138708420488928	0.723574322312216	0.99996072840017	-0.155008463841703
chr1	150950804	150950954	151	+	exon	SETDB1	0.516252374262289	1	0.40810310437281	1	0.689512982400593	0.981783503648294	-0.210605561581301	-0.186753974726353	0.598605782815834	0.99996072840017	-0.0238515868549487
chr1	150960739	150960988	250	+	exon	SETDB1	0.606254296772684	1	0.689110497710447	1	0.93351582409875	0.981783503648294	0.237928622370748	-0.186753974726353	0.598605782815834	0.99996072840017	0.424682597097101
chr1	151033935	151034380	446	+	utr3	PRUNE1	0.838294139549802	1	0.948157634860182	1	0.651551953455678	0.981783503648294	0.0244143256834549	0.051830656017382	0.901936727931717	0.99996072840017	-0.0274163303339271
chr1	151034478	151034626	149	+	utr3	PRUNE1	0.448039473809013	1	0.365247635863431	1	0.841279315396419	0.981783503648294	-0.475690703264988	0.051830656017382	0.901936727931717	0.99996072840017	-0.52752135928237
chr1	151034775	151034923	149	+	utr3	PRUNE1	0.47278369402638	1	0.473207270357986	1	0.938885769613298	0.981783503648294	0.0256099235784821	0.051830656017382	0.901936727931717	0.99996072840017	-0.0262207324388999
chr1	151060441	151060540	100	+	utr5	MLLT11	0.732234387800464	1	0.617241184449982	1	0.940525765253025	0.981783503648294	0.451581879720003	-0.050883153447112	0.904236636675768	0.99996072840017	0.502465033167115
chr1	151166111	151166210	100	+	utr5	SCNM1	0.237718204054912	1	0.141285885738101	1	0.336666976902031	0.981783503648294	0.122240801549815	0.419699377856319	0.492811913859499	0.99996072840017	-0.297458576306505
chr1	151248148	151248346	199	+	utr3	PIP5K1A	0.804567569350746	1	0.696722883876839	1	0.772798538594125	0.981783503648294	-0.0672873346731963	-0.0634697719353894	0.842423723479239	0.99996072840017	-0.00381756273780687
chr1	151282068	151282355	288	+	utr5	ZNF687	0.299012524886253	1	0.155298835244921	1	0.625183928066395	0.981783503648294	1.95539108384312	-0.0452641957853042	0.919190059703919	0.99996072840017	2.00065527962843
chr1	151286514	151286614	101	+	exon	ZNF687	0.6117905652698	1	0.654756640145078	1	0.946552668734295	0.981783503648294	0.520732960678909	-0.0452641957853042	0.919190059703919	0.99996072840017	0.565997156464213
chr1	151286714	151286914	201	+	exon	ZNF687	0.774753284700567	1	0.843092859674479	1	0.915479816772406	0.981783503648294	0.0437545114006077	-0.0452641957853042	0.919190059703919	0.99996072840017	0.0890187071859119
chr1	151287164	151287364	201	+	exon	ZNF687	0.444809221337985	1	0.363133101087779	1	0.406472845686205	0.981783503648294	0.147461438309674	-0.0452641957853042	0.919190059703919	0.99996072840017	0.192725634094979
chr1	151287464	151287664	201	+	exon	ZNF687	0.265411592075976	1	0.22985688636405	1	0.489655374256873	0.981783503648294	0.733367369482351	-0.0452641957853042	0.919190059703919	0.99996072840017	0.778631565267655
chr1	151287764	151287864	101	+	exon	ZNF687	0.29033400122265	1	0.243725499843865	1	0.617686739898067	0.981783503648294	1.07997435851248	-0.0452641957853042	0.919190059703919	0.99996072840017	1.12523855429778
chr1	151288014	151288585	572	+	exon	ZNF687	0.293354016288879	1	0.267472072797202	1	0.67541785943208	0.981783503648294	0.0651712886598595	-0.0452641957853042	0.919190059703919	0.99996072840017	0.110435484445164
chr1	151581943	151582291	349	+	utr3	TUFT1	0.394002382183325	1	0.377583446061932	1	0.502247134689138	0.981783503648294	0.029281575316222	0.0885210922570375	0.855789485521511	0.99996072840017	-0.0592395169408155
chr1	151693666	151693815	150	+	utr3	SNX27	0.769406767771938	1	0.667686911844716	1	0.94938016624363	0.981783503648294	-0.0122142484367051	-0.306643991384847	0.291281211961509	0.99996072840017	0.294429742948142
chr1	153634082	153634330	249	+	utr5	CHTOP	0.00787752437799403	1	0.00665255698692967	1	0.00150080862515572	0.698728103231222	2.27715577956256	-0.0366759645864396	0.907608721380892	0.99996072840017	2.313831744149
chr1	153645261	153645510	250	+	utr3	CHTOP	0.359466679660892	1	0.226208121549658	1	0.147381561980635	0.981783503648294	-0.734888386371628	-0.0366759645864396	0.907608721380892	0.99996072840017	-0.698212421785189
chr1	153661332	153661432	101	+	utr3	SNAPIN	0.7603151517521	1	0.623051972634843	1	0.687135497106582	0.981783503648294	-0.168928077756366	-0.0235033822152495	0.965802497747197	0.99996072840017	-0.145424695541116
chr1	153775597	153775746	150	+	exon	SLC27A3	0.941607466693968	1	0.898158804545975	1	0.834085777879341	0.981783503648294	2.2717100458563	0.445369060926536	0.489206318175778	0.99996072840017	1.82634098492976
chr1	154272609	154272756	148	+	utr5	HAX1	0.292874134817875	1	0.248298190571492	1	0.30840459968751	0.981783503648294	0.770461814294671	0.0768479414617197	0.848614379363063	0.99996072840017	0.693613872832951
chr1	154465380	154465480	101	+	utr3	IL6R	0.140369023690482	1	0.0660669560436492	1	0.643426829282801	0.981783503648294	-0.503517419518838	-0.342762447362655	0.591257902882574	0.99996072840017	-0.160754972156184
chr1	154465628	154465728	101	+	utr3	IL6R	0.980992576596149	1	0.86119011700838	1	0.853562381940168	0.981783503648294	-0.373149453702919	-0.342762447362655	0.591257902882574	0.99996072840017	-0.030387006340264
chr1	154988473	154988572	100	+	utr5	FLAD1	0.733425877289952	1	0.637286848103115	1	0.832876338878516	0.981783503648294	-0.0405617067141687	0.124120359953731	0.786742777701839	0.99996072840017	-0.1646820666679
chr1	154988672	154988771	100	+	utr5	FLAD1	0.432418078936771	1	0.333560860624861	1	0.340618740546544	0.981783503648294	0.835589852697338	0.124120359953731	0.786742777701839	0.99996072840017	0.711469492743606
chr1	155014952	155015051	100	+	exon	ZBTB7B	0.0800364299718238	1	0.0166478054201758	1	0.25479593066278	0.981783503648294	1.04748365130786	-0.638759260345115	0.410589682184475	0.99996072840017	1.68624291165298
chr1	155016346	155016643	298	+	exon	ZBTB7B	0.0166286498497967	1	0.00524437998119406	1	0.11030738256671	0.981783503648294	0.972965715344069	-0.638759260345115	0.410589682184475	0.99996072840017	1.61172497568918
chr1	155016742	155016841	100	+	utr3	ZBTB7B	0.047195638010616	1	0.013601728399461	1	0.117938433105204	0.981783503648294	2.17917225232967	-0.638759260345115	0.410589682184475	0.99996072840017	2.81793151267478
chr1	155287962	155288111	150	+	exon	HCN3	0.919339416593871	1	0.922632516604944	1	0.884997956330134	0.981783503648294	0.904705120343113	-0.570649959135854	0.375868229872742	0.99996072840017	1.47535507947897
chr1	155308897	155308996	100	+	utr5	FDPS	0.748003601990602	1	0.768378744357669	1	0.789335917889566	0.981783503648294	1.27316555927163	-0.215870632871119	0.655273429880375	0.99996072840017	1.48903619214275
chr1	155326726	155326875	150	+	utr3	RUSC1	0.321763735783366	1	0.195778163914799	1	0.327968232524028	0.981783503648294	0.587809234935281	0.175086891894287	0.701116186737119	0.99996072840017	0.412722343040994
chr1	155563219	155563412	194	+	exon	ASH1L-AS1	1	1	0.464137389158549	1	0.599008027892675	0.981783503648294	2.72394911369496	0.398795956726236	0.779598718358984	NA	2.32515315696872
chr1	155563606	155563702	97	+	exon	ASH1L-AS1	0.980766789298096	1	0.86748674937216	1	0.913760027990012	0.981783503648294	-0.376513921468882	0.398795956726236	0.779598718358984	NA	-0.775309878195118
chr1	155738312	155738511	200	+	utr3	DAP3	0.710324368585611	1	0.831772563220863	1	0.868356096740331	0.981783503648294	0.122323847644701	-0.048336281156798	0.892976195933255	0.99996072840017	0.170660128801499
chr1	155868277	155868377	101	+	exon	SYT11	0.567209144781825	1	0.363927759584261	1	0.445203177545274	0.981783503648294	-1.0077900324798	-0.304889279626113	0.553427365527802	0.99996072840017	-0.702900752853689
chr1	156055325	156055474	150	+	exon	LAMTOR2	0.521213256182129	1	0.540828150192096	1	0.935009185172361	0.981783503648294	1.22531548621031	0.0406240420584805	0.963001173914062	0.99996072840017	1.18469144415183
chr1	156210598	156210698	101	+	utr3	SLC25A44	0.827841110259403	1	0.84620830587391	1	0.927378896713857	0.981783503648294	-0.4617676993552	-0.520462825699969	0.306059862412216	0.99996072840017	0.0586951263447694
chr1	156212596	156212746	151	+	utr3	SLC25A44	0.839882645718022	1	0.942540461135578	1	0.877841881368746	0.981783503648294	-0.528419978000517	-0.520462825699969	0.306059862412216	0.99996072840017	-0.00795715230054761
chr1	156291814	156291913	100	+	utr3	TMEM79	0.9666194563579	1	0.944597219581143	1	0.754126539012416	0.981783503648294	0.783354666765194	0.655810962211294	0.599053834845502	0.99996072840017	0.127543704553901
chr1	156646827	156646927	101	+	exon	BCAN	0.363670860590439	1	0.165639840953317	1	0.669662942466746	0.981783503648294	2.05081892079158	0.326168408991605	0.771161413120496	0.99996072840017	1.72465051179998
chr1	156728541	156728887	347	+	utr5	RRNAD1	0.0588672726169084	1	0.0381294824613969	1	0.175807633945657	0.981783503648294	1.00095648036991	-0.015562631970524	0.973301925483755	0.99996072840017	1.01651911234043
chr1	156728987	156732111	3125	+	utr5	RRNAD1	0.490026826266472	1	0.582744471582036	1	0.825836980015392	0.981783503648294	0.384977477922835	-0.015562631970524	0.973301925483755	0.99996072840017	0.400540109893359
chr1	156767576	156767675	100	+	utr5	PRCC	0.293284368304129	1	0.183738731662977	1	0.520114567226432	0.981783503648294	0.214242518926224	-0.0376465758600768	0.918236861118499	0.99996072840017	0.2518890947863
chr1	156786688	156787083	396	+	exon	PRCC	0.563830304524856	1	0.451068284169892	1	0.569808675761881	0.981783503648294	-0.37438374608142	-0.0376465758600768	0.918236861118499	0.99996072840017	-0.336737170221344
chr1	156800471	156800817	347	+	utr3	PRCC	0.996108834886379	1	0.913101386499208	1	0.952808498191077	0.981783503648294	-0.0809725248961921	-0.0376465758600768	0.918236861118499	0.99996072840017	-0.0433259490361153
chr1	158094832	158094932	101	+	exon	KIRREL	0.665740075107967	1	0.52735844717924	1	0.84784555616349	0.981783503648294	0.495684152926772	0.0427848398742489	0.915497586835224	0.99996072840017	0.452899313052523
chr1	158095031	158095131	101	+	utr3	KIRREL	0.161308532971927	1	0.09433622537431	1	0.291916231985339	0.981783503648294	1.53068069211963	0.0427848398742489	0.915497586835224	0.99996072840017	1.48789585224538
chr1	160425285	160425435	151	+	utr3	VANGL2	0.495759324328114	1	0.525422702660181	1	0.649099659688122	0.981783503648294	-0.292734216039405	-0.154194163199832	0.732461277126728	0.99996072840017	-0.138540052839574
chr1	161120883	161120983	101	+	utr3	NIT1	0.968326500764557	1	0.947174694737819	1	0.845820800834506	0.981783503648294	-0.17955384312729	-0.094917213815877	0.862073552344747	0.99996072840017	-0.0846366293114129
chr1	161202407	161203462	1056	+	exon	NDUFS2	0.0270869402185357	1	0.0088926743307574	1	0.0164796673752987	0.981783503648294	3.01608724417812	-0.118073866183187	0.737019669947286	0.99996072840017	3.13416111036131
chr1	161230052	161230250	199	+	utr3	TOMM40L	0.629957514618764	1	0.48720720019521	1	0.518446030617222	0.981783503648294	-0.727839676784426	-0.608312122694381	0.366990243949641	0.99996072840017	-0.119527554090045
chr1	161749807	161750003	197	+	utr5	DUSP12	0.356846446923891	1	0.183553556146937	1	0.418629398689075	0.981783503648294	2.98752135612434	0.180642168133803	0.757805671386525	0.99996072840017	2.80687918799054
chr1	161958628	161958777	150	+	utr3	ATF6	0.34793747723096	1	0.368122940544829	1	0.887426186996079	0.981783503648294	0.894759370821752	-0.124681918675634	0.71669208372961	0.99996072840017	1.01944128949739
chr1	162383872	162384072	201	+	utr3	C1orf226	0.45275813874846	1	0.404029104309341	1	0.901256765890631	0.981783503648294	-0.139793488955046	-0.0575097606722755	0.921710276094672	0.99996072840017	-0.0822837282827706
chr1	162566066	162566266	201	+	utr5	UAP1	0.635937190182836	1	0.509747433235703	1	0.779242407704627	0.981783503648294	-0.092773851674863	0.233070376298069	0.493368555961757	0.99996072840017	-0.325844227972932
chr1	162599493	162599593	101	+	utr3	UAP1	0.50511379737366	1	0.386552208427045	1	0.478024090814856	0.981783503648294	0.0123086912260475	0.233070376298069	0.493368555961757	0.99996072840017	-0.220761685072021
chr1	164559464	164559719	256	+	utr5	PBX1	0.781994850602279	1	0.697786451683169	1	0.803332294926812	0.981783503648294	-0.42941042952179	-0.164769394130279	0.6172341874909	0.99996072840017	-0.264641035391511
chr1	165827581	165827680	100	+	utr5	UCK2	0.871119303485936	1	0.83889436414412	1	0.812999702296267	0.981783503648294	2.67966582524104	-0.0370528862842215	0.901605060367625	0.99996072840017	2.71671871152526
chr1	165907843	165908091	249	+	utr3	UCK2	0.39135920184855	1	0.286812061759076	1	0.439299557812532	0.981783503648294	-0.225206134863836	-0.0370528862842215	0.901605060367625	0.99996072840017	-0.188153248579614
chr1	166849297	166849496	200	+	exon	POGK	0.582064088194925	1	0.436365800141438	1	0.84314992364689	0.981783503648294	-0.459972670013223	-0.225537870378082	0.488764632007778	0.99996072840017	-0.234434799635141
chr1	166849596	166849796	201	+	exon	POGK	0.797012584040833	1	0.639955895497564	1	0.580596222730606	0.981783503648294	-0.175292113542627	-0.225537870378082	0.488764632007778	0.99996072840017	0.0502457568354548
chr1	166849946	166850196	251	+	exon	POGK	0.955354585261504	1	0.975851719110023	1	0.582120125879868	0.981783503648294	0.487515922718545	-0.225537870378082	0.488764632007778	0.99996072840017	0.713053793096627
chr1	166852795	166853095	301	+	utr3	POGK	0.258678997845326	1	0.183037057007969	1	0.603548744167577	0.981783503648294	-0.568754741538805	-0.225537870378082	0.488764632007778	0.99996072840017	-0.343216871160723
chr1	167415631	167415730	100	+	utr3	POU2F1	0.474450051367346	1	0.468521326007846	1	0.911551123121742	0.981783503648294	-0.0397448749496247	-0.46252530217543	0.15235003745455	0.99996072840017	0.422780427225805
chr1	167416029	167416179	151	+	utr3	POU2F1	0.915288369564602	1	0.838712147178338	1	0.910898119273016	0.981783503648294	-0.631046515100571	-0.46252530217543	0.15235003745455	0.99996072840017	-0.168521212925141
chr1	167722049	167722149	101	+	utr5	MPZL1	0.340904313401014	1	0.999429157408617	1	NA	NA	4.44544199785391	-0.0334627513354733	0.915272160649637	0.99996072840017	4.47890474918939
chr1	167787991	167788090	100	+	utr3	MPZL1	0.713294672986028	1	0.59073865553307	1	0.728752323026465	0.981783503648294	-0.281159043692827	-0.0334627513354733	0.915272160649637	0.99996072840017	-0.247696292357354
chr1	168242603	168242952	350	+	utr3	SFT2D2	0.321420433621714	1	0.238293067967389	1	0.580835813519307	0.981783503648294	-0.874816291158645	-0.374109405587162	0.189952054038298	0.99996072840017	-0.500706885571483
chr1	171540019	171540218	200	+	exon	PRRC2C	0.388388969933315	1	0.444802525476046	1	0.968437390383732	0.981783503648294	-0.293467590013827	-0.471882782568239	0.0519485389093707	0.99996072840017	0.178415192554413
chr1	171540767	171540967	201	+	exon	PRRC2C	0.985278126695829	1	0.831708242178949	1	0.469096386116974	0.981783503648294	-0.711589088098163	-0.471882782568239	0.0519485389093707	0.99996072840017	-0.239706305529924
chr1	171541166	171541466	301	+	exon	PRRC2C	0.198832977198468	1	0.131721938015431	1	0.5160320802336	0.981783503648294	-0.829325251258094	-0.471882782568239	0.0519485389093707	0.99996072840017	-0.357442468689854
chr1	171593112	171593212	101	+	utr3	PRRC2C	0.636256287516861	1	0.647272813345538	1	0.886711711600575	0.981783503648294	-1.09703117064966	-0.471882782568239	0.0519485389093707	0.99996072840017	-0.625148388081421
chr1	171796524	171796823	300	+	utr3	METTL13	0.910935054356968	1	0.780253229218695	1	0.823477580196485	0.981783503648294	0.23156103904488	0.23510135626502	0.582853262851282	0.99996072840017	-0.00354031722014075
chr1	172589595	172589745	151	+	exon	SUCO	0.217082711004082	1	0.157271963100439	1	0.58441915747679	0.981783503648294	0.22925004947735	0.0443221485883891	0.911291155383826	0.99996072840017	0.184927900888961
chr1	172610085	172610334	250	+	utr3	SUCO	0.353611076257144	1	0.248846265676642	1	0.645782962472417	0.981783503648294	-0.613099412393008	0.0443221485883891	0.911291155383826	0.99996072840017	-0.657421560981397
chr1	173824702	173825300	599	+	utr5	DARS2	0.835308345766078	1	0.711441137192178	1	0.656650406064259	0.981783503648294	-0.298033695354587	-0.0670936923537111	0.817898438890289	0.99996072840017	-0.230940003000876
chr1	173870375	173870475	101	+	exon	ZBTB37	0.131465133893608	1	0.0666349300873509	1	0.232501083003101	0.981783503648294	-0.608881619735417	-0.481305214450748	0.191011305679603	0.99996072840017	-0.127576405284668
chr1	173886282	173886531	250	+	utr3	ZBTB37	0.828254802662638	1	0.772442573756986	1	0.859246478132137	0.981783503648294	-0.691318193085739	-0.481305214450748	0.191011305679603	0.99996072840017	-0.210012978634991
chr1	174999510	174999659	150	+	utr5	CACYBP	0.905863439647142	1	0.887681594588365	1	0.936255520368097	0.981783503648294	0.535038132163008	0.112993731424363	0.784891189342185	0.99996072840017	0.422044400738645
chr1	174999999	175000214	216	+	utr5	CACYBP	0.048527740562662	1	0.0290171067675035	1	0.246126628059926	0.981783503648294	2.21202985611914	0.112993731424363	0.784891189342185	0.99996072840017	2.09903612469478
chr1	177281335	177281434	100	+	exon	BRINP2	0.916695403291512	1	0.999584020853599	1	NA	NA	0.426164053609602	-0.652930326133697	0.66270680916529	NA	1.0790943797433
chr1	178442781	178442881	101	+	exon	RASAL2	0.988874372915833	1	0.869026208066746	1	0.914435466581016	0.981783503648294	-1.03818677250272	-0.247666927353362	0.482376757673131	0.99996072840017	-0.790519845149363
chr1	178458279	178458379	101	+	exon	RASAL2	0.312327333967822	1	0.263693959954174	1	0.384022628708552	0.981783503648294	-0.331794719088084	-0.247666927353362	0.482376757673131	0.99996072840017	-0.084127791734722
chr1	178473302	178473502	201	+	utr3	RASAL2	0.349078743240649	1	0.216021649164096	1	0.616709029387246	0.981783503648294	-0.806956245691446	-0.247666927353362	0.482376757673131	0.99996072840017	-0.559289318338084
chr1	178916405	178916654	250	+	utr3	RALGPS2	0.0615194885002689	1	0.0348526811937417	1	0.0925721187677237	0.981783503648294	-0.262678747298553	-0.0664440439378729	0.855623644710405	0.99996072840017	-0.19623470336068
chr1	179072121	179072570	450	+	utr3	FAM20B	0.906988615710612	1	0.928493221774776	1	0.474896067169508	0.981783503648294	-0.102877029134392	-0.180813881003035	0.560428166131899	0.99996072840017	0.0779368518686432
chr1	179095250	179095349	100	+	utr3	TOR3A	0.664584753298697	1	0.491357625687556	1	0.948737255616317	0.981783503648294	-0.82804739469586	-0.409054981512139	0.214969085913808	0.99996072840017	-0.41899241318372
chr1	179351442	179353862	2421	+	utr3	SOAT1	0.525545353203666	1	0.396633378128267	1	0.409431181459443	0.981783503648294	-0.142659139669152	-0.0866764574585403	0.808617873775672	0.99996072840017	-0.055982682210612
chr1	179917777	179918225	449	+	exon	TOR1AIP1	0.857166394517537	1	0.992425585698033	1	0.562720405977422	0.981783503648294	-0.205885180211125	-0.118639794557007	0.790590052589423	0.99996072840017	-0.0872453856541176
chr1	180020297	180020446	150	+	exon	CEP350	0.709716967975724	1	0.565566042247458	1	0.787392596239238	0.981783503648294	-0.58651093806757	0.0299867385869496	0.915929214294877	0.99996072840017	-0.61649767665452
chr1	180020596	180020695	100	+	exon	CEP350	0.197934032035082	1	0.105889587078393	1	0.456307229385647	0.981783503648294	-0.265242581672872	0.0299867385869496	0.915929214294877	0.99996072840017	-0.295229320259822
chr1	180093799	180093899	101	+	exon	CEP350	0.308457054003328	1	0.157124363409824	1	0.426137257065092	0.981783503648294	-0.848761718893605	0.0299867385869496	0.915929214294877	0.99996072840017	-0.878748457480555
chr1	180111243	180111492	250	+	utr3	CEP350	0.266418890547327	1	0.180522393801949	1	0.71117323424319	0.981783503648294	-0.544432892698633	0.0299867385869496	0.915929214294877	0.99996072840017	-0.574419631285582
chr1	180112488	180112638	151	+	utr3	CEP350	0.631912754538971	1	0.654662455357317	1	0.563328031008538	0.981783503648294	-0.0310756547803757	0.0299867385869496	0.915929214294877	0.99996072840017	-0.0610623933673252
chr1	180274263	180274362	100	+	exon	LHX4	0.110784647939528	1	0.0677453280136449	1	0.258093043137649	0.981783503648294	0.29617706860946	-0.540900872350005	0.321988297927276	0.99996072840017	0.837077940959465
chr1	180274959	180275058	100	+	utr3	LHX4	0.833293399188668	1	0.90979169586	1	0.892177863072308	0.981783503648294	0.154049886035462	-0.540900872350005	0.321988297927276	0.99996072840017	0.694950758385467
chr1	180884233	180884482	250	+	utr3	XPR1	0.253570200341775	1	0.254239861227866	1	0.453646996682566	0.981783503648294	-0.161107045192953	-0.0513633504348793	0.884243924954586	0.99996072840017	-0.109743694758073
chr1	181055390	181055890	501	+	utr3	MR1	0.06745667739318	1	0.0292266625198198	1	0.343876284497154	0.981783503648294	-0.411792009368066	-0.564390085071991	0.347994204356805	0.99996072840017	0.152598075703924
chr1	181088812	181089111	300	+	utr5	IER5	0.0365447807173258	1	0.0266332623124637	1	0.224515135363213	0.981783503648294	1.97964421780988	0.5724503694855	0.148611013025265	0.99996072840017	1.40719384832438
chr1	181089260	181089360	101	+	exon	IER5	0.378077658746964	1	0.384857376845127	1	0.633737882607645	0.981783503648294	2.89037459433747	0.5724503694855	0.148611013025265	0.99996072840017	2.31792422485197
chr1	181089460	181089559	100	+	exon	IER5	0.853126360902795	1	0.99940400839908	1	NA	NA	2.48564943980129	0.5724503694855	0.148611013025265	0.99996072840017	1.91319907031579
chr1	181089659	181090257	599	+	utr3	IER5	0.703515284745057	1	0.856889652095061	1	0.792068428726804	0.981783503648294	0.972551623461332	0.5724503694855	0.148611013025265	0.99996072840017	0.400101253975832
chr1	181090357	181090706	350	+	utr3	IER5	0.206537787294154	1	0.138434978460011	1	0.502160793160517	0.981783503648294	0.0534705103010255	0.5724503694855	0.148611013025265	0.99996072840017	-0.518979859184474
chr1	183023858	183023957	100	+	exon	LAMC1	0.084347837416762	1	0.069879779023183	1	0.551780699298962	0.981783503648294	1.36553593229794	-0.209943492904413	0.406476104985724	0.99996072840017	1.57547942520235
chr1	183142707	183143105	399	+	utr3	LAMC1	0.973191499670642	1	0.794965563064909	1	0.73525627095629	0.981783503648294	-0.388588486282731	-0.209943492904413	0.406476104985724	0.99996072840017	-0.178644993378318
chr1	183926152	183926300	149	+	utr3	RGL1	0.934146551433259	1	0.853976511209085	1	0.781237741595572	0.981783503648294	1.57512313729528	-0.06419443797615	0.934358135284323	0.99996072840017	1.63931757527143
chr1	183926796	183926945	150	+	utr3	RGL1	0.78958254923224	1	0.648320507586439	1	0.781344662135333	0.981783503648294	-0.102997351653228	-0.06419443797615	0.934358135284323	0.99996072840017	-0.0388029136770784
chr1	185100324	185100423	100	+	utr3	RNF2	0.811116131039694	1	0.714231971508775	1	0.609398537902904	0.981783503648294	-0.818609149124422	-0.199311845242251	0.640734911623277	0.99996072840017	-0.619297303882171
chr1	192811585	192811834	250	+	utr3	RGS2	0.635523808438408	1	0.470276084930332	1	0.512106397372966	0.981783503648294	1.12807984458947	0.771878786627609	0.342114192925672	0.99996072840017	0.356201057961864
chr1	193122067	193122166	100	+	utr5	CDC73	0.948480122859461	1	0.737312579674541	1	0.809076025063363	0.981783503648294	1.23338755637455	0.0621084137397755	0.858730324564347	0.99996072840017	1.17127914263477
chr1	193250780	193250879	100	+	utr3	CDC73	0.696160571117508	1	0.596588705835196	1	0.310835355658578	0.981783503648294	-0.79399886461751	0.0621084137397755	0.858730324564347	0.99996072840017	-0.856107278357286
chr1	198319877	198320027	151	+	utr3	NEK7	0.896310875524928	1	0.767833538524952	1	0.793368549582818	0.981783503648294	-0.131533747465539	0.00957077595858418	0.97918852754607	0.99996072840017	-0.141104523424123
chr1	200174441	200174639	199	+	utr3	NR5A2	0.960115006063962	1	0.989751433881318	1	0.805796784967078	0.981783503648294	-0.992542116903728	-0.288900724969406	0.691740391653183	0.99996072840017	-0.703641391934322
chr1	200174739	200174838	100	+	utr3	NR5A2	0.878605421912705	1	0.8698238025838	1	0.818012049169232	0.981783503648294	-0.775887628886041	-0.288900724969406	0.691740391653183	0.99996072840017	-0.486986903916636
chr1	200848518	200848618	101	+	exon	CAMSAP2	0.511378143195414	1	0.297648814927645	1	0.181799784155237	0.981783503648294	-1.36418496906039	-0.204830074871675	0.542754942076135	0.99996072840017	-1.15935489418871
chr1	200848718	200849017	300	+	exon	CAMSAP2	0.943956431047337	1	0.807561461298589	1	0.842651133252691	0.981783503648294	-0.436642303893523	-0.204830074871675	0.542754942076135	0.99996072840017	-0.231812229021848
chr1	200857863	200858212	350	+	utr3	CAMSAP2	0.583199441785275	1	0.403351924061101	1	0.29315709029053	0.981783503648294	-0.626356362078748	-0.204830074871675	0.542754942076135	0.99996072840017	-0.421526287207073
chr1	201820134	201820283	150	+	utr3	NAV1	0.823825807591844	1	0.672215622109975	1	0.740444623521085	0.981783503648294	-0.914740714704198	-0.503075382271341	0.189342855419257	0.99996072840017	-0.411665332432857
chr1	201822329	201822429	101	+	utr3	NAV1	0.356035939909937	1	0.330301282040952	1	0.460344887588266	0.981783503648294	-1.37856275575448	-0.503075382271341	0.189342855419257	0.99996072840017	-0.875487373483139
chr1	201876019	201876617	599	+	utr3	IPO9	0.98091134559713	1	0.866001236047699	1	0.873914660692192	0.981783503648294	-0.515083523332216	-0.179637914124132	0.514349943672064	0.99996072840017	-0.335445609208084
chr1	201878312	201878462	151	+	utr3	IPO9	0.630361237412717	1	0.485217169822207	1	0.843122863735748	0.981783503648294	-0.630668941733589	-0.179637914124132	0.514349943672064	0.99996072840017	-0.451031027609457
chr1	201879010	201879409	400	+	utr3	IPO9	0.752406960828415	1	0.769780584012989	1	0.271008814198654	0.981783503648294	-0.914354181974476	-0.179637914124132	0.514349943672064	0.99996072840017	-0.734716267850344
chr1	201969523	201969771	249	+	utr3	TIMM17A	0.802890632217487	1	0.687872779305923	1	0.858782330563704	0.981783503648294	-0.0485259818305597	-0.025912478536324	0.946546469528889	0.99996072840017	-0.0226135032942357
chr1	201969870	201969968	99	+	utr3	TIMM17A	0.6416178781076	1	0.690260992893217	1	0.963275581880908	0.981783503648294	0.13523832133308	-0.025912478536324	0.946546469528889	0.99996072840017	0.161150799869404
chr1	203739994	203740093	100	+	utr3	ATP2B4	0.924185896699174	1	0.917882024224856	1	0.631280575245773	0.981783503648294	-0.651182641623244	-0.217781239096966	0.499557225571692	0.99996072840017	-0.433401402526278
chr1	203797259	203797359	101	+	utr5	ZBED6	0.945885989364609	1	0.896318908875368	1	0.744407225436184	0.981783503648294	-0.562495831113513	0.149244556618607	0.779048772805492	0.99996072840017	-0.71174038773212
chr1	203798909	203799059	151	+	utr5	ZC3H11A	0.352348560225618	1	0.262451344251078	1	0.935089921819669	0.981783503648294	-0.746807668358694	-0.210838015966441	0.510089772805256	0.99996072840017	-0.535969652392253
chr1	203800358	203800459	102	+	utr5	ZC3H11A	0.423363001198513	1	0.224589527798441	1	0.103593980047442	0.981783503648294	-0.812553301784179	-0.210838015966441	0.510089772805256	0.99996072840017	-0.601715285817737
chr1	203853774	203853924	151	+	utr3	ZC3H11A	0.934018687817153	1	0.942605642339013	1	0.758958874088305	0.981783503648294	-0.315515576379859	-0.210838015966441	0.510089772805256	0.99996072840017	-0.104677560413418
chr1	204126199	204126349	151	+	utr3	SOX13	0.460126741936673	1	0.38049286068378	1	0.71247443651953	0.981783503648294	-0.353349973272627	0.130182423628027	0.823752131786758	0.99996072840017	-0.483532396900654
chr1	204549205	204549653	449	+	utr3	MDM4	0.556188750166414	1	0.426058695269498	1	0.76025125479975	0.981783503648294	-0.252463624688867	1.66013914806502	0.0997675226225028	0.99996072840017	-1.91260277275389
chr1	206461448	206461598	151	+	utr3	SRGAP2	0.684487772723865	1	0.697719455599664	1	0.864981334842232	0.981783503648294	-0.29845822947551	-0.253410131917588	0.490523221310842	0.99996072840017	-0.0450480975579222
chr1	206587057	206587256	200	+	utr3	RASSF5	0.806060812740382	1	0.645001151961065	1	0.682678093084899	0.981783503648294	-0.141449649789727	0.206994283652535	0.66336237239776	0.99996072840017	-0.348443933442262
chr1	206587356	206587455	100	+	utr3	RASSF5	0.447668847803531	1	0.326444909645166	1	0.75230503888263	0.981783503648294	-0.821543151174395	0.206994283652535	0.66336237239776	0.99996072840017	-1.02853743482693
chr1	206647535	206647783	249	+	exon	DYRK3	0.951435806576939	1	0.861936197875665	1	0.917530229722621	0.981783503648294	-0.632877634902973	0.168701180374796	0.772909499899249	0.99996072840017	-0.801578815277769
chr1	206647882	206648081	200	+	exon	DYRK3	0.908357408680308	1	0.820185137114994	1	0.908807801705319	0.981783503648294	-0.524534123405386	0.168701180374796	0.772909499899249	0.99996072840017	-0.693235303780182
chr1	206648279	206648577	299	+	exon	DYRK3	0.422569748578286	1	0.258823919972361	1	0.0813088261015879	0.981783503648294	-0.364406915811392	0.168701180374796	0.772909499899249	0.99996072840017	-0.533108096186188
chr1	206732785	206732885	101	+	utr3	MAPKAPK2	0.676799848701626	1	0.561714275835039	1	0.347940526519734	0.981783503648294	-0.267617764068917	0.0847843591577046	0.826878267914973	0.99996072840017	-0.352402123226621
chr1	207049221	207049585	365	+	utr5	PFKFB2	0.689782213423895	1	0.502361281069945	1	0.225508891991552	0.981783503648294	0.136219753312152	-0.197163458802255	0.731277648220647	0.99996072840017	0.333383212114407
chr1	207752107	207752206	100	+	utr5	CD46	0.457184096003485	1	0.475338007119144	1	0.588660212515909	0.981783503648294	0.461075118769727	-0.263239918818909	0.398469520256046	0.99996072840017	0.724315037588636
chr1	209836941	209837041	101	+	exon	DIEXF	0.331083429163326	1	0.290351128482205	1	0.478306019736107	0.981783503648294	-0.740967444402726	-0.0919452047897139	0.793701263329383	0.99996072840017	-0.649022239613012
chr1	209851280	209851380	101	+	exon	DIEXF	0.250937169580403	1	0.181924037402011	1	0.171275551547061	0.981783503648294	-0.416075298028321	-0.0919452047897139	0.793701263329383	0.99996072840017	-0.324130093238607
chr1	210160858	210161008	151	+	utr3	SYT14	0.918466532273335	1	0.978251131125945	1	0.901693609299463	0.981783503648294	-0.0664916049184839	-0.960128335088681	0.0736996606713295	0.99996072840017	0.893636730170197
chr1	210241694	210241843	150	+	exon	SERTAD4	0.378960979123385	1	0.27646228209161	1	0.943286763534944	0.981783503648294	-0.650423408958794	0.216247559583941	0.585291937201372	0.99996072840017	-0.866670968542735
chr1	210242191	210242489	299	+	utr3	SERTAD4	0.847559241646272	1	0.949261925807035	1	0.938716799983889	0.981783503648294	-0.813488371963926	0.216247559583941	0.585291937201372	0.99996072840017	-1.02973593154787
chr1	210674449	210674549	101	+	utr3	HHAT	0.772625635227799	1	0.731237009514442	1	0.930409289923233	0.981783503648294	-0.351706489497004	0.606101715559834	0.167065463498977	0.99996072840017	-0.957808205056838
chr1	211313738	211313937	200	+	utr3	RCOR3	0.602761244539938	1	0.425552009495998	1	0.261130615312404	0.981783503648294	-0.308759592783639	-0.291284813454438	0.494446587106331	0.99996072840017	-0.0174747793292012
chr1	211372454	211372903	450	+	utr3	TRAF5	0.463259629899445	1	0.338950740128693	1	0.664191368349117	0.981783503648294	-0.496586662529436	0.109705812911865	0.816687346725406	0.99996072840017	-0.606292475441301
chr1	211374149	211374248	100	+	utr3	TRAF5	0.330433401243428	1	0.269609356499607	1	0.313424089688312	0.981783503648294	-0.538685065554786	0.109705812911865	0.816687346725406	0.99996072840017	-0.648390878466651
chr1	211374398	211374647	250	+	utr3	TRAF5	0.224610943068329	1	0.127521534550704	1	0.458699641612709	0.981783503648294	-0.753427208264255	0.109705812911865	0.816687346725406	0.99996072840017	-0.86313302117612
chr1	212100713	212100862	150	+	exon	DTL	0.484505271142311	1	0.354797134495234	1	0.494453563809739	0.981783503648294	-0.31059251810817	0.0797313163689798	0.786680908329308	0.99996072840017	-0.39032383447715
chr1	212619780	212619929	150	+	utr3	ATF3	0.591910383097728	1	0.453564065505496	1	0.668049682596884	0.981783503648294	0.529699173590008	0.871318453014227	0.0142201614066369	0.771578414579788	-0.341619279424219
chr1	213997587	213997686	100	+	exon	PROX1	0.735526631755054	1	0.708308386634748	1	0.485189827737751	0.981783503648294	-0.534535496046581	-0.595938268569265	0.205358797490943	0.99996072840017	0.0614027725226837
chr1	214603245	214603507	263	+	utr5	CENPF	0.100656112688109	1	0.0757306731170697	1	0.121926118682964	0.981783503648294	1.78495099970255	-0.0794774693235653	0.751853942112805	0.99996072840017	1.86442846902611
chr1	214642540	214642739	200	+	exon	CENPF	0.518289998880964	1	0.39483570149459	1	0.368636200099078	0.981783503648294	-0.647691497191544	-0.0794774693235653	0.751853942112805	0.99996072840017	-0.568214027867978
chr1	214643139	214645020	1882	+	exon	CENPF	0.955597351472051	1	0.794263692689187	1	0.914981965739509	0.981783503648294	-0.261718511225011	-0.0794774693235653	0.751853942112805	0.99996072840017	-0.182241041901445
chr1	214645370	214645520	151	+	exon	CENPF	0.379021855225239	1	0.246585320062748	1	0.400029414492543	0.981783503648294	-0.8542799102921	-0.0794774693235653	0.751853942112805	0.99996072840017	-0.774802440968535
chr1	214645620	214645870	251	+	exon	CENPF	0.770877912220756	1	0.893513174425723	1	0.774819400414212	0.981783503648294	-0.239624038508171	-0.0794774693235653	0.751853942112805	0.99996072840017	-0.160146569184606
chr1	214647218	214647368	151	+	exon	CENPF	0.33717727617193	1	0.220146920771927	1	0.971563654517047	0.981994028139986	-0.556743678917833	-0.0794774693235653	0.751853942112805	0.99996072840017	-0.477266209594268
chr1	214663789	214663889	101	+	utr3	CENPF	0.996873661896359	1	0.907902136513365	1	0.759447491486477	0.981783503648294	-0.101611526981617	-0.0794774693235653	0.751853942112805	0.99996072840017	-0.0221340576580516
chr1	215620115	215620264	150	+	exon	KCTD3	0.15929918266282	1	0.0778552733914307	1	0.241752382114245	0.981783503648294	-0.648761279471428	-0.159999352947664	0.609485369234386	0.99996072840017	-0.488761926523764
chr1	215620712	215620811	100	+	utr3	KCTD3	0.651149830328449	1	0.608611394964887	1	0.808155732230882	0.981783503648294	0.119644123573549	-0.159999352947664	0.609485369234386	0.99996072840017	0.279643476521212
chr1	218330999	218331149	151	+	utr3	RRP15	0.8928991340945	1	0.949394352043446	1	0.8521146775262	0.981783503648294	0.170565909611457	-0.335653721966571	0.389299466644966	0.99996072840017	0.506219631578028
chr1	219173893	219173992	100	+	exon	LYPLAL1	0.00269579989566341	0.850488437353487	0.000970304360682651	1	0.00246220608267419	0.91228706663212	3.35752486144084	-0.334341355084782	0.530309750717364	0.99996072840017	3.69186621652562
chr1	220697377	220697525	149	+	utr3	C1orf115	0.464437596592535	1	0.375151678358888	1	0.391079649425847	0.981783503648294	0.209176989421816	-0.0850042798231494	0.866044248973644	0.99996072840017	0.294181269244966
chr1	220698168	220698415	248	+	utr3	C1orf115	0.991866574979587	1	0.969485515855245	1	0.894901326615292	0.981783503648294	0.394597325254422	-0.0850042798231494	0.866044248973644	0.99996072840017	0.479601605077572
chr1	220755052	220756309	1258	+	utr3	MARC2	0.697920127598841	1	0.569625264966903	1	0.882132357314108	0.981783503648294	0.0429468565965376	0.12688080407296	0.815314562688587	0.99996072840017	-0.0839339474764225
chr1	220813535	220813735	201	+	utr3	MARC1	0.815211267824173	1	0.693531376872323	1	0.917428498814408	0.981783503648294	-0.436521107334115	0.0678692067897414	0.862886225041351	0.99996072840017	-0.504390314123856
chr1	222627944	222628143	200	+	exon	MIA3	0.477439795936998	1	0.485386042662981	1	0.756715693136339	0.981783503648294	0.061888225231574	-0.159696126608533	0.62067060050666	0.99996072840017	0.221584351840107
chr1	222629888	222630087	200	+	exon	MIA3	0.261975941128051	1	0.169032850115231	1	0.420276751835573	0.981783503648294	-0.363001204439291	-0.159696126608533	0.62067060050666	0.99996072840017	-0.203305077830758
chr1	222665420	222665669	250	+	utr3	MIA3	0.729556967969863	1	0.777397692781875	1	0.962198399098725	0.981783503648294	-0.199750786379436	-0.159696126608533	0.62067060050666	0.99996072840017	-0.0400546597709034
chr1	223002707	223002856	150	+	exon	DISP1	0.821038576473379	1	0.946127233031612	1	0.862712027697167	0.981783503648294	-0.375892878075618	0.150656792476121	0.824976066416392	0.99996072840017	-0.526549670551739
chr1	223712443	223712692	250	+	utr5	CAPN2	1	1	0.515106031221224	1	0.57794643033605	0.981783503648294	2.94985160857827	-0.00808799735968188	0.97770889237078	0.99996072840017	2.95793960593795
chr1	224157452	224158052	601	+	utr3	FBXO28	0.337182657933457	1	0.280559738617264	1	0.358853403077482	0.981783503648294	-0.096162898321941	-0.0978605860751643	0.753949719394205	0.99996072840017	0.00169768775322328
chr1	224158301	224158401	101	+	utr3	FBXO28	0.76988356970839	1	0.855466168330123	1	0.491006999959102	0.981783503648294	-0.457027835637367	-0.0978605860751643	0.753949719394205	0.99996072840017	-0.359167249562203
chr1	224189621	224189966	346	+	exon	DEGS1	0.39980947035468	1	0.318396438977103	1	0.328264743440231	0.981783503648294	-0.48084776315773	0.000693248693759049	0.998197208369898	0.99996072840017	-0.481541011851489
chr1	224190114	224190311	198	+	exon	DEGS1	0.594551231340076	1	0.472022254950227	1	0.949754036327317	0.981783503648294	-0.531571827483306	0.000693248693759049	0.998197208369898	0.99996072840017	-0.532265076177065
chr1	224192406	224192800	395	+	utr3	DEGS1	0.360969671629666	1	0.288860989668405	1	0.215396785595906	0.981783503648294	-0.420961199307041	0.000693248693759049	0.998197208369898	0.99996072840017	-0.4216544480008
chr1	224616611	224616711	101	+	utr5	CNIH3	0.850352601531907	1	0.8688308297323	1	0.864908752892332	0.981783503648294	0.7724025121019	0.0143142008846912	0.979098543566099	0.99996072840017	0.758088311217209
chr1	224739402	224739551	150	+	utr3	CNIH3	0.0495137239741632	1	0.025483178203683	1	0.0743796966078276	0.981783503648294	0.64093488247206	0.0143142008846912	0.979098543566099	0.99996072840017	0.626620681587368
chr1	224929663	224929813	151	+	utr5	DNAH14	0.629034692413495	1	0.999537222555623	1	NA	NA	2.47793154273461	-0.329491749832115	0.391901148805775	0.99996072840017	2.80742329256673
chr1	226940324	226940424	101	+	utr5	ADCK3	0.523783038382607	1	0.999668846578628	1	NA	NA	2.96265424219854	0.251376570966948	0.441935550785513	0.99996072840017	2.71127767123159
chr1	226965107	226965257	151	+	exon	ADCK3	0.358025777525048	1	0.321873160284071	1	0.50643250092884	0.981783503648294	1.11642623003118	0.251376570966948	0.441935550785513	0.99996072840017	0.865049659064231
chr1	226986995	226987145	151	+	utr3	ADCK3	0.399257135132329	1	0.2912951925801	1	0.575940799154362	0.981783503648294	-0.467173859062484	0.251376570966948	0.441935550785513	0.99996072840017	-0.718550430029432
chr1	227654460	227654660	201	+	exon	ZNF678	0.593500386079162	1	0.435797110466063	1	0.609719083824979	0.981783503648294	-0.238368371473121	-0.29198717928041	0.380402791410734	0.99996072840017	0.0536188078072891
chr1	227654759	227654859	101	+	exon	ZNF678	0.918663372354907	1	0.98205403917613	1	0.887470601291735	0.981783503648294	-0.158459398063302	-0.29198717928041	0.380402791410734	0.99996072840017	0.133527781217107
chr1	227655207	227655357	151	+	exon	ZNF678	0.760860700717614	1	0.813489571371841	1	0.937138670483676	0.981783503648294	-0.111176583364745	-0.29198717928041	0.380402791410734	0.99996072840017	0.180810595915665
chr1	227655705	227656154	450	+	utr3	ZNF678	0.76678380145967	1	0.613542471608495	1	0.596458102859524	0.981783503648294	-0.364949586753404	-0.29198717928041	0.380402791410734	0.99996072840017	-0.0729624074729942
chr1	227731636	227732825	1190	+	exon	SNAP47	0.0922761465588924	1	0.0896459062187772	1	0.1179849512513	0.981783503648294	0.888844705613003	-0.209169412453014	0.610168741225977	0.99996072840017	1.09801411806602
chr1	227747787	227747887	101	+	exon	SNAP47	0.913861132694512	1	0.999536327901004	1	0.774070500620326	0.981783503648294	0.0529013212626054	-0.209169412453014	0.610168741225977	0.99996072840017	0.262070733715619
chr1	227748087	227748186	100	+	exon	SNAP47	0.109985753086449	1	0.0541439212419006	1	0.278265412028425	0.981783503648294	1.67291525959948	-0.209169412453014	0.610168741225977	0.99996072840017	1.8820846720525
chr1	227759147	227759246	100	+	exon	SNAP47	0.427534733663895	1	0.458039226399626	1	0.691833322035338	0.981783503648294	-0.024633693018768	-0.209169412453014	0.610168741225977	0.99996072840017	0.184535719434246
chr1	227780782	227781181	400	+	utr3	SNAP47	0.964015172756145	1	0.912714111768839	1	0.801576382633364	0.981783503648294	0.239368018787178	-0.209169412453014	0.610168741225977	0.99996072840017	0.448537431240192
chr1	228140279	228141237	959	+	utr5	GUK1	0.390057358953137	1	0.427534736677537	1	0.811935406728655	0.981783503648294	1.27326409528417	0.269734764943164	0.499102640028508	0.99996072840017	1.00352933034101
chr1	228175329	228175428	100	+	exon	IBA57	0.861630572599103	1	0.921889555831707	1	0.828024167666794	0.981783503648294	1.57800001287729	0.0980469863548347	0.853739662226232	0.99996072840017	1.47995302652245
chr1	228458402	228458501	100	+	exon	HIST3H2BB	0.00250580582924756	0.812507540133523	0.00131764900261217	1	0.129807814862053	0.981783503648294	2.45203091663516	0.0779339510905605	0.866951314742587	0.99996072840017	2.37409696554459
chr1	228494124	228494423	300	+	utr3	RNF187	0.502272759892493	1	0.648664894893013	1	0.924272134296288	0.981783503648294	0.384825698697337	0.253748976881168	0.434041661976936	0.99996072840017	0.131076721816168
chr1	228743490	228743738	249	+	exon	RHOU	0.513933792343664	1	0.387014213694277	1	0.720021719538132	0.981783503648294	-0.336734394813504	0.0341846886061464	0.92498593628117	0.99996072840017	-0.370919083419651
chr1	228746470	228746570	101	+	utr3	RHOU	0.667835528364645	1	0.546186468261495	1	0.713788173425436	0.981783503648294	-0.352333568479982	0.0341846886061464	0.92498593628117	0.99996072840017	-0.386518257086129
chr1	229635172	229635420	249	+	exon	URB2	0.0900749541844508	1	0.067989488875082	1	0.135020602542007	0.981783503648294	0.739159603432778	-0.301338482920432	0.308380202488615	0.99996072840017	1.04049808635321
chr1	229635519	229636313	795	+	exon	URB2	0.855049499150709	1	0.74491578569712	1	0.9405033195141	0.981783503648294	-0.100668088064286	-0.301338482920432	0.308380202488615	0.99996072840017	0.200670394856146
chr1	229636412	229636561	150	+	exon	URB2	0.544296949904553	1	0.42864593933307	1	0.940942316786962	0.981783503648294	-0.338577803110035	-0.301338482920432	0.308380202488615	0.99996072840017	-0.0372393201896031
chr1	229636660	229636759	100	+	exon	URB2	0.484048990642354	1	0.470040401639718	1	0.683041878146984	0.981783503648294	-0.410035838591736	-0.301338482920432	0.308380202488615	0.99996072840017	-0.108697355671305
chr1	229636858	229637007	150	+	exon	URB2	0.557258070504123	1	0.602001253946525	1	0.956686753001182	0.981783503648294	-0.175150968379936	-0.301338482920432	0.308380202488615	0.99996072840017	0.126187514540496
chr1	229637156	229637503	348	+	exon	URB2	0.407943039139684	1	0.313567037742768	1	0.839878808764366	0.981783503648294	-0.468466835118927	-0.301338482920432	0.308380202488615	0.99996072840017	-0.167128352198495
chr1	229638048	229638247	200	+	exon	URB2	0.829545724451183	1	0.943575695191994	1	0.966195273759825	0.981783503648294	-0.567090932226212	-0.301338482920432	0.308380202488615	0.99996072840017	-0.26575244930578
chr1	230279527	230279876	350	+	utr3	GALNT2	0.581065641241087	1	0.702965159512291	1	0.742371843417419	0.981783503648294	0.129995889856934	0.0919925475238631	0.778752220216457	0.99996072840017	0.0380033423330714
chr1	230280026	230280126	101	+	utr3	GALNT2	0.508868038972003	1	0.363771915763192	1	0.500216464801544	0.981783503648294	-0.641202425221752	0.0919925475238631	0.778752220216457	0.99996072840017	-0.733194972745615
chr1	231000396	231000496	101	+	utr3	ARV1	0.294841515894444	1	0.179498375653388	1	0.395269873325598	0.981783503648294	-0.537549520243803	0.0678956133762001	0.867645721195268	0.99996072840017	-0.605445133620003
chr1	231337104	231337203	100	+	utr5	SPRTN	0.458676854356693	1	0.481015847989062	1	0.716265788913071	0.981783503648294	0.796017910797779	-0.210768469593837	0.643572502444014	0.99996072840017	1.00678638039162
chr1	231337699	231337799	101	+	utr5	SPRTN	0.495433582362865	1	0.466943240208399	1	0.463814512535715	0.981783503648294	1.12774219284822	-0.210768469593837	0.643572502444014	0.99996072840017	1.33851066244206
chr1	231352740	231353038	299	+	utr3	SPRTN	0.445562840741152	1	0.485970545562202	1	0.859297019907886	0.981783503648294	-0.292234556459571	-0.210768469593837	0.643572502444014	0.99996072840017	-0.0814660868657338
chr1	231353286	231353385	100	+	utr3	SPRTN	0.613402760899972	1	0.489212173000618	1	0.557510346817208	0.981783503648294	-0.333958367684596	-0.210768469593837	0.643572502444014	0.99996072840017	-0.12318989809076
chr1	231528702	231528801	100	+	utr5	TSNAX-DISC1	0.502070120480359	1	0.522940939065659	1	0.674217574084425	0.981783503648294	0.315248019942672	NA	NA	NA	NA
chr1	231694539	231694689	151	+	utr3	TSNAX-DISC1	0.667451631512524	1	0.696131958519776	1	0.917493563741253	0.981783503648294	0.618556766601012	NA	NA	NA	NA
chr1	232983533	232983832	300	+	utr3	NTPCR	0.673027135746366	1	0.739973285899587	1	0.918025945374075	0.981783503648294	-0.385116125441316	-0.248633995335067	0.500230013417442	0.99996072840017	-0.136482130106249
chr1	233379418	233382311	2894	+	exon	RP5-862P8.2	0.931840198171052	1	0.914158168056935	1	0.725558918571682	0.981783503648294	-0.0650502613972284	-0.226005698834016	0.472469428021978	0.99996072840017	0.160955437436787
chr1	233382410	233382858	449	+	utr3	RP5-862P8.2	0.313514663164954	1	0.407781611885857	1	0.622903380052688	0.981783503648294	0.219067676007435	-0.226005698834016	0.472469428021978	0.99996072840017	0.44507337484145
chr1	234373504	234373601	98	+	utr5	COA6	0.438162448690731	1	0.341058141823504	1	0.820448487055368	0.981783503648294	0.362264576872792	0.163661295934541	0.78513979670811	0.99996072840017	0.198603280938251
chr1	234383807	234383952	146	+	utr3	COA6	0.34379374402365	1	0.237078453629274	1	0.410180687293473	0.981783503648294	-0.593323479656522	0.163661295934541	0.78513979670811	0.99996072840017	-0.756984775591063
chr1	234607255	234607403	149	+	exon	RP4-781K5.2	0.0536158237669865	1	0.0685947394055221	1	0.0889842782022031	0.981783503648294	1.25095571031259	NA	NA	NA	NA
chr1	235342208	235342356	149	+	exon	GGPS1	0.495034150955682	1	0.345218277922394	1	0.283919586467336	0.981783503648294	-0.56488576865298	-0.16689149022119	0.670278145658154	0.99996072840017	-0.39799427843179
chr1	236142554	236142652	99	+	utr5	GPR137B	0.302413658460997	1	0.193305869209077	1	0.465375125146312	0.981783503648294	2.41158200079174	-0.144931639410566	0.759931382701824	0.99996072840017	2.5565136402023
chr1	236482378	236482477	100	+	exon	EDARADD	0.198358068810681	1	0.153525469786581	1	0.555531940235162	0.981783503648294	-0.125692475238744	0.519215955440399	0.526707600207283	0.99996072840017	-0.644908430679143
chr1	236484218	236484371	154	+	utr3	EDARADD	0.559054945956817	1	0.585504618945024	1	0.907521392088761	0.981783503648294	0.490140601962693	0.519215955440399	0.526707600207283	0.99996072840017	-0.0290753534777059
chr1	236543048	236543148	101	+	exon	LGALS8	0.558175648769089	1	0.358202256676019	1	0.622994349537151	0.981783503648294	0.278132850929347	-0.337419146167745	0.467569961641171	0.99996072840017	0.615551997097092
chr1	236543447	236543546	100	+	exon	LGALS8	0.574064194699453	1	0.460080497146896	1	0.615043453531327	0.981783503648294	-0.427013727617235	-0.337419146167745	0.467569961641171	0.99996072840017	-0.0895945814494893
chr1	236550840	236550940	101	+	utr3	LGALS8	0.692071674804969	1	0.602805888462224	1	0.76271237237959	0.981783503648294	-0.135839747998659	-0.337419146167745	0.467569961641171	0.99996072840017	0.201579398169086
chr1	236897796	236898245	450	+	utr3	MTR	0.801910655580002	1	0.655940692681479	1	0.94612598263079	0.981783503648294	-0.419792751453147	-0.277053718431228	0.345812293652676	0.99996072840017	-0.142739033021919
chr1	236899192	236899292	101	+	utr3	MTR	0.621245203248368	1	0.645129774344307	1	0.51969801170187	0.981783503648294	-0.881540475868339	-0.277053718431228	0.345812293652676	0.99996072840017	-0.604486757437111
chr1	236903682	236903831	150	+	utr3	MTR	0.853411307978513	1	0.75606701667661	1	0.854190836719473	0.981783503648294	-0.506629573162226	-0.277053718431228	0.345812293652676	0.99996072840017	-0.229575854730998
chr1	240092445	240092545	101	+	exon	FMN2	0.164470334630058	1	0.118912891252897	1	0.445574212194102	0.981783503648294	2.15546756912604	-0.234706105613616	0.60245581981751	0.99996072840017	2.39017367473966
chr1	240092645	240092745	101	+	exon	FMN2	0.436905432785565	1	0.418358194342312	1	0.563185745497393	0.981783503648294	0.307595404491963	-0.234706105613616	0.60245581981751	0.99996072840017	0.542301510105579
chr1	240092845	240092945	101	+	exon	FMN2	0.237946383572169	1	0.121972874766193	1	0.666402274218658	0.981783503648294	2.34501111654775	-0.234706105613616	0.60245581981751	0.99996072840017	2.57971722216137
chr1	240093294	240093394	101	+	exon	FMN2	0.795958224508785	1	0.819380638614033	1	0.752645384361112	0.981783503648294	1.55006383877279	-0.234706105613616	0.60245581981751	0.99996072840017	1.78476994438641
chr1	240093494	240123198	29705	+	utr5	FMN2	0.119310714090455	1	0.138730952483311	1	0.393113262601703	0.981783503648294	0.574899842179425	-0.234706105613616	0.60245581981751	0.99996072840017	0.809605947793041
chr1	240206884	240206984	101	+	exon	FMN2	0.059786895727229	1	0.0351843159338973	1	0.348707444359093	0.981783503648294	0.105447709250455	-0.234706105613616	0.60245581981751	0.99996072840017	0.340153814864071
chr1	240207284	240207384	101	+	exon	FMN2	0.812567887824757	1	0.684014223279662	1	0.925884773063022	0.981783503648294	-0.501084220403506	-0.234706105613616	0.60245581981751	0.99996072840017	-0.26637811478989
chr1	244054016	244054115	100	+	exon	ZBTB18	0.605877882284549	1	0.472647328512606	1	0.703298133519134	0.981783503648294	-0.475934795267698	-0.17815375154435	0.622719545029555	0.99996072840017	-0.297781043723349
chr1	244055004	244055400	397	+	utr3	ZBTB18	0.511882818905248	1	0.549252560321702	1	0.421538753389977	0.981783503648294	-0.451197578461063	-0.17815375154435	0.622719545029555	0.99996072840017	-0.273043826916713
chr1	244705664	244705912	249	+	utr3	DESI2	0.798970066491195	1	0.922234760656375	1	0.963596326226147	0.981783503648294	0.340976373195141	-0.0290241469714834	0.923092562758893	0.99996072840017	0.370000520166624
chr1	244706011	244706159	149	+	utr3	DESI2	0.924046850868306	1	0.77309193249471	1	0.510748767650682	0.981783503648294	-0.129650520663213	-0.0290241469714834	0.923092562758893	0.99996072840017	-0.10062637369173
chr1	246647483	246647781	299	+	exon	CNST	0.798176356479213	1	0.715523282317253	1	0.873410794578961	0.981783503648294	-0.105635378602556	0.221684515163492	0.713892949130135	0.99996072840017	-0.327319893766047
chr1	917458	917557	100	-	exon	RP11-54O7.3	0.978180973884787	1	0.929984734833036	1	0.910618968622311	0.981783503648294	-0.357214621520572	-0.0865934268373103	0.897928830172829	0.99996072840017	-0.270621194683262
chr1	918051	918150	100	-	exon	RP11-54O7.3	0.292302333322845	1	0.137562388210364	1	0.587487675794332	0.981783503648294	-0.601227524634399	-0.0865934268373103	0.897928830172829	0.99996072840017	-0.514634097797089
chr1	920077	920374	298	-	exon	RP11-54O7.3	0.471441441309243	1	0.433023092343764	1	0.731582206002601	0.981783503648294	0.453273584905947	-0.0865934268373103	0.897928830172829	0.99996072840017	0.539867011743257
chr1	920472	920818	347	-	exon	RP11-54O7.3	0.56967841286792	1	0.412421490936092	1	0.904096786443947	0.981783503648294	-0.16975388403842	-0.0865934268373103	0.897928830172829	0.99996072840017	-0.0831604572011096
chr1	944254	944453	200	-	utr3	NOC2L	0.455335449882455	1	0.535434378674895	1	0.941680877524311	0.981783503648294	0.720294896834496	0.313617241391179	0.343190567857595	0.99996072840017	0.406677655443317
chr1	1082067	1082166	100	-	utr3	C1orf159	0.296165420072666	1	0.243758387445935	1	0.701623271902143	0.981783503648294	2.18323509822741	-0.442824481211794	0.602384952272621	0.99996072840017	2.6260595794392
chr1	1082266	1082465	200	-	utr3	C1orf159	0.118775144694012	1	0.0635623911648866	1	0.245973671695395	0.981783503648294	2.01813651516442	-0.442824481211794	0.602384952272621	0.99996072840017	2.46096099637622
chr1	1217057	1217156	100	-	utr3	SDF4	0.280567132263015	1	0.1811014025059	1	0.607607167529464	0.981783503648294	-0.854504536910237	0.242357362206863	0.585532598256648	0.99996072840017	-1.0968618991171
chr1	1228888	1231981	3094	-	utr5	SDF4	0.463810378609469	1	0.473267804902962	1	0.722122638748224	0.981783503648294	2.13006410143964	0.242357362206863	0.585532598256648	0.99996072840017	1.88770673923277
chr1	1255000	1255149	150	-	utr3	UBE2J2	0.884623141710853	1	0.732297425693967	1	0.808578741992789	0.981783503648294	0.858129090542676	-0.0246769484803901	0.95611092258235	0.99996072840017	0.882806039023066
chr1	1255248	1255347	100	-	utr3	UBE2J2	0.296256285447632	1	0.312417227119074	1	0.639670170815647	0.981783503648294	1.17763309372078	-0.0246769484803901	0.95611092258235	0.99996072840017	1.20231004220117
chr1	1311635	1311734	100	-	utr3	CPSF3L	0.733293810450775	1	0.7593189255637	1	0.849264582140572	0.981783503648294	-0.162145168858924	-0.0356745991674104	0.922456738549394	0.99996072840017	-0.126470569691514
chr1	1313151	1313499	349	-	exon	CPSF3L	0.279061698359209	1	0.191201939595257	1	0.203181324387641	0.981783503648294	1.44993108771487	-0.0356745991674104	0.922456738549394	0.99996072840017	1.48560568688228
chr1	1313738	1313887	150	-	utr3	CPSF3L	0.842229195670738	1	0.931857128373919	1	0.766806441710706	0.981783503648294	0.0411694763438446	-0.0356745991674104	0.922456738549394	0.99996072840017	0.076844075511255
chr1	1314535	1314635	101	-	exon	CPSF3L	0.847593546037375	1	0.686178582122126	1	0.796069543644242	0.981783503648294	1.14024016024643	-0.0356745991674104	0.922456738549394	0.99996072840017	1.17591475941384
chr1	1314734	1314884	151	-	utr3	CPSF3L	0.224602150393897	1	0.158331879100826	1	0.348061847296116	0.981783503648294	0.749682117356772	-0.0356745991674104	0.922456738549394	0.99996072840017	0.785356716524182
chr1	1315332	1315432	101	-	utr3	CPSF3L	0.417917557135689	1	0.34773553993606	1	0.508975348144553	0.981783503648294	0.464712253089966	-0.0356745991674104	0.922456738549394	0.99996072840017	0.500386852257376
chr1	1318962	1319211	250	-	exon	CPSF3L	0.0142398528138846	1	0.00222683459805349	1	0.0615461918570832	0.981783503648294	1.8583572143429	-0.0356745991674104	0.922456738549394	0.99996072840017	1.89403181351031
chr1	1319310	1319510	201	-	utr3	CPSF3L	0.588744063960609	1	0.609502356358713	1	0.797946477992082	0.981783503648294	0.413914493138503	-0.0356745991674104	0.922456738549394	0.99996072840017	0.449589092305914
chr1	1386611	1386861	251	-	utr3	CCNL2	0.889387277306134	1	0.747293783586179	1	0.790216240254112	0.981783503648294	-0.0820896300719495	0.140574435012936	0.621601213267303	0.99996072840017	-0.222664065084885
chr1	1387011	1387261	251	-	utr3	CCNL2	0.778633393584674	1	0.643915061803552	1	0.81585301942526	0.981783503648294	0.711240640934686	0.140574435012936	0.621601213267303	0.99996072840017	0.57066620592175
chr1	1391172	1391272	101	-	utr3	CCNL2	0.251992457152835	1	0.168757799000344	1	0.206964136182707	0.981783503648294	-0.162418507829883	0.140574435012936	0.621601213267303	0.99996072840017	-0.302992942842818
chr1	1407164	1407263	100	-	utr5	MRPL20	0.178205758945565	1	0.14024961144355	1	0.114448818078158	0.981783503648294	2.20536974922445	-0.0172971012522235	0.97208991497635	0.99996072840017	2.22266685047667
chr1	1541673	1541922	250	-	utr3	SSU72	0.992691541630124	1	0.845114229052698	1	0.513689863982964	0.981783503648294	-0.178316594624643	-0.127657458421263	0.70390238309088	0.99996072840017	-0.0506591362033797
chr1	1574520	1574620	101	-	utr5	SSU72	0.229211845329197	1	0.228654664370141	1	0.764289472293089	0.981783503648294	2.87176908380233	-0.127657458421263	0.70390238309088	0.99996072840017	2.99942654222359
chr1	1664992	1665742	751	-	utr3	SLC35E2B	0.2142804892411	1	0.212185532107784	1	0.206381873841316	0.981783503648294	0.303994752758665	-0.362141685785269	0.466401941628629	0.99996072840017	0.666136438543934
chr1	1890401	1890918	518	-	utr5	GNB1	0.00832003917499234	1	0.00131778451449316	1	0.0913006618190646	0.981783503648294	4.21945022561988	-0.0728095008504882	0.791476333915904	0.99996072840017	4.29225972647037
chr1	2185258	2185358	101	-	utr3	FAAP20	0.985371693929501	1	0.985732757266282	1	0.945252028379901	0.981783503648294	0.523586701269842	-0.187743048047853	0.767650468695463	0.99996072840017	0.711329749317695
chr1	2508533	2508830	298	-	utr3	PANK4	0.565848490112455	1	0.438937111016913	1	0.727194090833031	0.981783503648294	0.198842936331102	0.158798662203585	0.752727466242479	0.99996072840017	0.0400442741275171
chr1	3738136	3738285	150	-	exon	TP73-AS1	0.454610632141087	1	0.486186869428278	1	0.953862738838159	0.981783503648294	-0.306959878060429	-0.23256139309061	0.567647440473587	0.99996072840017	-0.0743984849698192
chr1	3738683	3738782	100	-	exon	TP73-AS1	0.962011976030901	1	0.932108070837309	1	0.90349315628207	0.981783503648294	-0.396033383984278	-0.23256139309061	0.567647440473587	0.99996072840017	-0.163471990893668
chr1	3746193	3746640	448	-	exon	TP73-AS1	0.999622235629396	1	0.856761459229111	1	0.811771919617013	0.981783503648294	-0.125105683998943	-0.23256139309061	0.567647440473587	0.99996072840017	0.107455709091667
chr1	3785117	3787010	1894	-	exon	LRRC47	0.317851524207237	1	0.321727132353947	1	0.501387521334565	0.981783503648294	1.209653886955	-0.0111999097013069	0.975476555385439	0.99996072840017	1.22085379665631
chr1	6222879	6223028	150	-	utr3	ICMT	0.220702403473996	1	0.198718677151884	1	0.647162956809514	0.981783503648294	0.508558300528952	0.0725668999870903	0.791194428054799	0.99996072840017	0.435991400541862
chr1	6223821	6224119	299	-	utr3	ICMT	0.439797707029684	1	0.344146485667573	1	0.47303669219929	0.981783503648294	-0.23261210207341	0.0725668999870903	0.791194428054799	0.99996072840017	-0.305179002060501
chr1	6224416	6225061	646	-	utr3	ICMT	0.806002519794132	1	0.971734201197838	1	0.862138741810204	0.981783503648294	0.00131339506474377	0.0725668999870903	0.791194428054799	0.99996072840017	-0.0712535049223466
chr1	6247645	6247744	100	-	utr3	GPR153	0.985336518541463	1	0.961641406605724	1	0.903818014232883	0.981783503648294	0.152051297129626	0.0400258057579512	0.953209346133077	0.99996072840017	0.112025491371675
chr1	6248939	6249088	150	-	utr3	GPR153	0.941136797185863	1	0.913294325417894	1	0.821891103510012	0.981783503648294	1.83486477729758	0.0400258057579512	0.953209346133077	0.99996072840017	1.79483897153963
chr1	6249237	6249337	101	-	utr3	GPR153	0.845255301495274	1	0.999523485856344	1	NA	NA	2.52230004040142	0.0400258057579512	0.953209346133077	0.99996072840017	2.48227423464346
chr1	6524394	6524643	250	-	utr3	NOL9	0.974199731651952	1	0.881612725670233	1	0.939828339095957	0.981783503648294	0.0509887953578737	-0.341373314262882	0.252076094067791	0.99996072840017	0.392362109620756
chr1	6525492	6525592	101	-	utr3	NOL9	0.766115658835927	1	0.638001058767682	1	0.743251908071408	0.981783503648294	-0.454074299994703	-0.341373314262882	0.252076094067791	0.99996072840017	-0.112700985731821
chr1	6525742	6525942	201	-	utr3	NOL9	0.998902560358307	1	0.869637240293629	1	0.761495217433347	0.981783503648294	-0.59989627937729	-0.341373314262882	0.252076094067791	0.99996072840017	-0.258522965114407
chr1	6532392	6532492	101	-	exon	NOL9	0.178440330925126	1	0.110994255334475	1	0.877781773546201	0.981783503648294	-0.533728880444211	-0.341373314262882	0.252076094067791	0.99996072840017	-0.192355566181328
chr1	6592710	6592809	100	-	utr3	KLHL21	0.151814252019892	1	0.0560983596833688	1	0.317748448911418	0.981783503648294	1.79661758591738	0.116887233111437	0.768908820387312	0.99996072840017	1.67973035280594
chr1	6592908	6593007	100	-	utr3	KLHL21	0.479051444985356	1	0.324528901730728	1	0.7076490826244	0.981783503648294	-0.441005455814458	0.116887233111437	0.768908820387312	0.99996072840017	-0.557892688925896
chr1	6593256	6593603	348	-	utr3	KLHL21	0.152339632463356	1	0.159067447891275	1	0.397082267081229	0.981783503648294	1.18373571737691	0.116887233111437	0.768908820387312	0.99996072840017	1.06684848426548
chr1	6599078	6599326	249	-	exon	KLHL21	0.941927715623187	1	0.997873445160665	1	0.942665280609757	0.981783503648294	1.62486026641111	0.116887233111437	0.768908820387312	0.99996072840017	1.50797303329967
chr1	6601901	6602000	100	-	exon	KLHL21	0.332887141306447	1	0.255609083611907	1	0.495939583706954	0.981783503648294	2.07528846979941	0.116887233111437	0.768908820387312	0.99996072840017	1.95840123668797
chr1	6602298	6602397	100	-	exon	KLHL21	0.590667597500148	1	0.521776889459006	1	0.864695485127238	0.981783503648294	1.10272851714997	0.116887233111437	0.768908820387312	0.99996072840017	0.985841284038535
chr1	6635364	6635513	150	-	utr3	DNAJC11	0.363241597351906	1	0.344281343008706	1	0.74842930565774	0.981783503648294	1.41369720163108	-0.174804779526452	0.693566168479769	0.99996072840017	1.58850198115753
chr1	8013208	8013358	151	-	utr3	ERRFI1	0.71921696702608	1	0.585513037395803	1	0.939064909770647	0.981783503648294	-0.613416052316104	0.0461155334286994	0.909857052856341	0.99996072840017	-0.659531585744803
chr1	8013856	8014205	350	-	utr3	ERRFI1	0.76761068264171	1	0.888559536482823	1	0.972497611444013	0.982160577413375	0.0702250287127339	0.0461155334286994	0.909857052856341	0.99996072840017	0.0241094952840345
chr1	8354787	8354887	101	-	utr3	RERE	0.764408658580209	1	0.617366328520867	1	0.665218198030537	0.981783503648294	-0.791109305043396	-0.488723157517447	0.141273409661812	0.99996072840017	-0.302386147525949
chr1	8358231	8358380	150	-	exon	RERE	0.00407057127506034	0.969709765179169	0.000774673037410634	1	0.0746324520636097	0.981783503648294	1.80574499782606	-0.488723157517447	0.141273409661812	0.99996072840017	2.2944681553435
chr1	8877908	8878007	100	-	exon	ENO1-IT1	0.0236186527487493	1	0.00351612331992839	1	0.0402331884601775	0.981783503648294	1.14355703762412	-0.166169674223902	0.897003996387943	0.99996072840017	1.30972671184802
chr1	8878245	8878705	461	-	utr5	ENO1	0.000180656562502307	0.301257722012776	0.000202272006487974	1	0.000360567649562881	0.273516407401955	1.95276840178219	0.0897098199305319	0.726133981341407	0.99996072840017	1.86305858185166
chr1	9104035	9104134	100	-	utr3	GPR157	0.694137921919941	1	0.627896125356538	1	0.903863138950048	0.981783503648294	0.0777248598215627	0.471650258041836	0.378205073201427	0.99996072840017	-0.393925398220273
chr1	9151091	9151240	150	-	exon	MIR34A	0.583825029384002	1	0.537105721135626	1	0.708357494149135	0.981783503648294	-1.78837167926519	0.0933262728608686	0.909938503895807	0.99996072840017	-1.88169795212606
chr1	9729125	9729225	101	-	utr3	CLSTN1	0.6173679930279	1	0.485770589489768	1	0.919220939773798	0.981783503648294	-0.372167920885694	-0.125800519790476	0.68964078071923	0.99996072840017	-0.246367401095217
chr1	9730316	9730465	150	-	utr3	CLSTN1	0.41880469815213	1	0.402516719138736	1	0.516269323207544	0.981783503648294	1.01312022364648	-0.125800519790476	0.68964078071923	0.99996072840017	1.13892074343696
chr1	9930090	9930189	100	-	utr3	LZIC	0.545535547959777	1	0.387826762697679	1	0.605216288202851	0.981783503648294	-0.19578610499972	0.168596535176595	0.702201334519917	0.99996072840017	-0.364382640176315
chr1	10461251	10461401	151	-	utr3	DFFA	0.192709237536744	1	0.0982049212177797	1	0.138085161424725	0.981783503648294	-0.774387870595032	-0.0972391385657684	0.756790827291779	0.99996072840017	-0.677148732029264
chr1	11107133	11107233	101	-	utr3	MTOR	0.654313118389647	1	0.543392128142248	1	0.96063349316696	0.981783503648294	-0.412041941497882	-0.303188914590586	0.265702538701801	0.99996072840017	-0.108853026907295
chr1	11107333	11107433	101	-	utr3	MTOR	0.660740251165396	1	0.675246903617869	1	0.923911102512009	0.981783503648294	-0.676945734553982	-0.303188914590586	0.265702538701801	0.99996072840017	-0.373756819963395
chr1	11674530	11674629	100	-	utr3	MAD2L2	0.271553719084204	1	0.254324071958399	1	0.630113379531778	0.981783503648294	1.28825944911948	0.0400260750759288	0.921306028609306	0.99996072840017	1.24823337404355
chr1	11790456	11790555	100	-	utr3	MTHFR	0.85415600600231	1	0.931558027407425	1	0.895730058825223	0.981783503648294	-0.210722964877793	-0.275913229912733	0.642085829578196	0.99996072840017	0.0651902650349408
chr1	11919889	11920038	150	-	utr3	KIAA2013	0.55613292037611	1	0.659365713046789	1	0.629928408299225	0.981783503648294	-0.203815882575941	-0.159674285818327	0.778570826580811	0.99996072840017	-0.0441415967576146
chr1	11922626	11922775	150	-	exon	KIAA2013	0.165825714652735	1	0.11964704984108	1	0.457081485708759	0.981783503648294	1.50571104368905	-0.159674285818327	0.778570826580811	0.99996072840017	1.66538532950738
chr1	11923172	11923272	101	-	exon	KIAA2013	0.683964847985232	1	0.711657487557279	1	0.918503009948242	0.981783503648294	1.95260084277941	-0.159674285818327	0.778570826580811	0.99996072840017	2.11227512859774
chr1	12568059	12568159	101	-	utr3	DHRS3	0.987842316890914	1	0.889308180407409	1	0.804160412864252	0.981783503648294	-0.237829631960759	0.127497247353309	0.827407122338093	0.99996072840017	-0.365326879314068
chr1	15834919	15835166	248	-	exon	FLJ37453	0.760787660510492	1	0.880478806393251	1	0.876580308396057	0.981783503648294	1.42512659281777	-0.228512665902986	0.676760929630381	0.99996072840017	1.65363925872076
chr1	15835265	15835512	248	-	exon	FLJ37453	0.445052980633529	1	0.471906050091488	1	0.91953952293597	0.981783503648294	-0.0100594337792761	-0.228512665902986	0.676760929630381	0.99996072840017	0.218453232123709
chr1	15835759	15836007	249	-	exon	FLJ37453	0.848844979936626	1	0.879190285754353	1	0.944931552547945	0.981783503648294	0.392979101404814	-0.228512665902986	0.676760929630381	0.99996072840017	0.6214917673078
chr1	16124684	16124782	99	-	utr3	EPHA2	0.93320049314697	1	0.984471369580044	1	0.741950177634866	0.981783503648294	-0.106604434720442	-0.131813153262334	0.742493395591914	0.99996072840017	0.0252087185418919
chr1	16148712	16148910	199	-	exon	EPHA2	0.459584970602782	1	0.51152015929149	1	0.703190954467306	0.981783503648294	0.276813696415579	-0.131813153262334	0.742493395591914	0.99996072840017	0.408626849677913
chr1	16250682	16250931	250	-	exon	FBXO42	0.321248712513331	1	0.174522837759072	1	0.0771365201916187	0.981783503648294	-0.459392349569383	0.0734137447974585	0.850337158829634	0.99996072840017	-0.532806094366841
chr1	16251181	16251430	250	-	exon	FBXO42	0.501307601671293	1	0.373456924850043	1	0.649309427131799	0.981783503648294	-0.578869163533367	0.0734137447974585	0.850337158829634	0.99996072840017	-0.652282908330825
chr1	17053973	17054121	149	-	utr5	SDHB	0.512587380020491	1	0.54264800601524	1	0.782533230898665	0.981783503648294	2.2309170389493	-0.145851530908282	0.682311525563169	0.99996072840017	2.37676856985759
chr1	17407058	17407207	150	-	utr3	RCC2	0.320086964661826	1	0.383538993838154	1	0.698120011210481	0.981783503648294	0.29030434221986	-0.105292327094475	0.692647542271366	0.99996072840017	0.395596669314335
chr1	17407903	17408002	100	-	utr3	RCC2	0.249611111906342	1	0.279938050170594	1	0.417067389751109	0.981783503648294	1.23865521592385	-0.105292327094475	0.692647542271366	0.99996072840017	1.34394754301833
chr1	17408152	17408400	249	-	utr3	RCC2	0.580249573805013	1	0.724427863518917	1	0.876704826665272	0.981783503648294	0.0367794763215654	-0.105292327094475	0.692647542271366	0.99996072840017	0.14207180341604
chr1	17408947	17409046	100	-	utr3	RCC2	0.698240675213449	1	0.824232988711803	1	0.779265688897563	0.981783503648294	0.195640991511011	-0.105292327094475	0.692647542271366	0.99996072840017	0.300933318605486
chr1	19219064	19219164	101	-	utr3	EMC1	0.73275444834607	1	0.631035321414493	1	0.965242038188755	0.981783503648294	-0.61480153554386	-0.121765422752081	0.684420891332688	0.99996072840017	-0.493036112791779
chr1	19219264	19219414	151	-	utr3	EMC1	0.397045604528472	1	0.459486239031355	1	0.967481620123159	0.981783503648294	-0.279439803871916	-0.121765422752081	0.684420891332688	0.99996072840017	-0.157674381119835
chr1	20500045	20500343	299	-	utr3	MUL1	0.822100510815895	1	0.697787120322932	1	0.945764460102108	0.981783503648294	0.275807887219793	0.227493960161167	0.641045217059167	0.99996072840017	0.0483139270586261
chr1	20501040	20501139	100	-	exon	MUL1	0.197239914764719	1	0.175721031839812	1	0.653619656038056	0.981783503648294	0.887743944132817	0.227493960161167	0.641045217059167	0.99996072840017	0.66024998397165
chr1	20648649	20648899	251	-	exon	PINK1-AS	0.287247889025837	1	0.138660870734145	1	0.413677859625533	0.981783503648294	0.314358163137542	-0.00630670483311275	0.99494548533003	0.99996072840017	0.320664867970655
chr1	20720129	20720229	101	-	utr3	SH2D5	0.616093002740866	1	0.458058764666202	1	0.605124105533582	0.981783503648294	-0.749559308533659	-0.0954896615809662	0.903114202516324	0.99996072840017	-0.654069646952693
chr1	20720477	20720626	150	-	utr3	SH2D5	0.335758196087905	1	0.315108770875712	1	0.297383581733135	0.981783503648294	0.0924348556726926	-0.0954896615809662	0.903114202516324	0.99996072840017	0.187924517253659
chr1	20941725	20942075	351	-	exon	EIF4G3	0.616990714359751	1	0.712752538096549	1	0.970433360898591	0.981783503648294	-0.611499636132217	-0.206224935384741	0.446054944743647	0.99996072840017	-0.405274700747476
chr1	21176788	21176888	101	-	utr5	EIF4G3	0.557307674543265	1	0.563540204849437	1	0.588543635790473	0.981783503648294	0.682636680672583	-0.206224935384741	0.446054944743647	0.99996072840017	0.888861616057324
chr1	21218043	21218391	349	-	utr3	ECE1	0.205245646191283	1	0.128852029052655	1	0.597064439280531	0.981783503648294	-0.372149481281374	-0.167252212391756	0.685674385052121	0.99996072840017	-0.204897268889617
chr1	21219038	21219138	101	-	utr3	ECE1	0.168372185211542	1	0.0945088800076434	1	0.349682103310969	0.981783503648294	1.52896883260939	-0.167252212391756	0.685674385052121	0.99996072840017	1.69622104500115
chr1	21219386	21219735	350	-	utr3	ECE1	0.857622248391763	1	0.966873474047492	1	0.784261484015596	0.981783503648294	0.0909533140050526	-0.167252212391756	0.685674385052121	0.99996072840017	0.258205526396809
chr1	21219934	21220033	100	-	utr3	ECE1	0.602718210900208	1	0.53863783684751	1	0.676730696242827	0.981783503648294	0.17234899537256	-0.167252212391756	0.685674385052121	0.99996072840017	0.339601207764316
chr1	23088254	23088354	101	-	utr3	LUZP1	0.91011729365201	1	0.944966927019195	1	0.911362485291288	0.981783503648294	-0.606995065655392	-0.144782779837294	0.667677281497104	0.99996072840017	-0.462212285818099
chr1	23088652	23088752	101	-	utr3	LUZP1	0.972211295011864	1	0.878521626999025	1	0.903746330455414	0.981783503648294	-0.248489857342041	-0.144782779837294	0.667677281497104	0.99996072840017	-0.103707077504747
chr1	23088852	23088951	100	-	utr3	LUZP1	0.946972416859348	1	0.838004127289914	1	0.942149051594846	0.981783503648294	0.593184971820778	-0.144782779837294	0.667677281497104	0.99996072840017	0.737967751658071
chr1	23091312	23091412	101	-	exon	LUZP1	0.946242187340629	1	0.787205180724016	1	0.80325518218308	0.981783503648294	-0.490809173946622	-0.144782779837294	0.667677281497104	0.99996072840017	-0.346026394109328
chr1	23310231	23310430	200	-	utr3	HNRNPR	0.252829020407678	1	0.162746023820127	1	0.376937139832896	0.981783503648294	-0.799862752838139	-0.417844294705647	0.127455279005872	0.99996072840017	-0.382018458132492
chr1	23310530	23310730	201	-	exon	HNRNPR	0.112728379522376	1	0.112254208756332	1	0.209402656913495	0.981783503648294	0.708012489856967	-0.417844294705647	0.127455279005872	0.99996072840017	1.12585678456261
chr1	23344236	23344336	101	-	utr5	HNRNPR	0.000882662294764259	0.51516584833916	0.000464929837865888	1	0.0145741825467431	0.981783503648294	0.924760825350049	-0.417844294705647	0.127455279005872	0.99996072840017	1.3426051200557
chr1	23361194	23361294	101	-	utr3	ZNF436	0.833400061679462	1	0.841275019963697	1	0.917980893247452	0.981783503648294	0.0524470916854053	-0.0723893787205787	0.888776735666595	0.99996072840017	0.124836470405984
chr1	23361394	23361693	300	-	utr3	ZNF436	0.692837809990586	1	0.588370005892017	1	0.907795207856749	0.981783503648294	-0.290397809172812	-0.0723893787205787	0.888776735666595	0.99996072840017	-0.218008430452233
chr1	23361793	23361993	201	-	utr3	ZNF436	0.573037025168414	1	0.41839443243889	1	0.671833982949448	0.981783503648294	0.0530827298108292	-0.0723893787205787	0.888776735666595	0.99996072840017	0.125472108531408
chr1	23509753	23510001	249	-	utr3	E2F2	0.82502044479379	1	0.842903923261818	1	0.780217190762382	0.981783503648294	0.809909645420514	0.34048179370802	0.399552803481335	0.99996072840017	0.469427851712494
chr1	23845376	23845726	351	-	utr3	FUCA1	0.655395718881174	1	0.524548811651386	1	0.521184462032006	0.981783503648294	-0.400049538599965	0.237583267504944	0.657971234147252	0.99996072840017	-0.637632806104909
chr1	24157041	24157239	199	-	utr3	IFNLR1	0.301986774572515	1	0.241558377934946	1	0.498470739566001	0.981783503648294	0.896012061888459	0.0517434161913476	0.934611159897147	0.99996072840017	0.844268645697112
chr1	24357795	24357895	101	-	utr3	STPG1	0.481218072330452	1	0.334695887448805	1	0.635626436998702	0.981783503648294	-0.247052919441314	-0.353519459528439	0.498138586873299	0.99996072840017	0.106466540087125
chr1	24358144	24358442	299	-	utr3	STPG1	0.863266233650265	1	0.949328744329435	1	0.891957708682364	0.981783503648294	0.622868117597934	-0.353519459528439	0.498138586873299	0.99996072840017	0.976387577126373
chr1	24415839	24415939	101	-	exon	STPG1	0.0454032014455986	1	0.0110409436304925	1	0.205505289220837	0.981783503648294	0.794834617494991	-0.353519459528439	0.498138586873299	0.99996072840017	1.14835407702343
chr1	25247356	25247455	100	-	utr5	RSRP1	0.61107416465143	1	0.593376650526857	1	0.305945949544053	0.981783503648294	2.23922738762976	0.21032310913829	0.639082813708361	0.99996072840017	2.02890427849147
chr1	25834988	25835234	247	-	utr3	AUNIP	0.826595610797649	1	0.933504194499378	1	0.435030675592181	0.981783503648294	-0.304954811289807	-0.301386035337596	0.564528385019902	0.99996072840017	-0.00356877595221117
chr1	25835381	25835627	247	-	exon	AUNIP	0.863286034296911	1	0.750405253532745	1	0.800960359453888	0.981783503648294	-0.256256615706304	-0.301386035337596	0.564528385019902	0.99996072840017	0.0451294196312918
chr1	25862808	25862958	151	-	exon	PAQR7	0.272437130708832	1	0.120087935769329	1	0.373159758109587	0.981783503648294	1.02525489588818	0.828298918720192	0.46278891134587	0.99996072840017	0.19695597716799
chr1	25900914	25901013	100	-	utr3	STMN1	0.233512651165872	1	0.140921977333291	1	0.314291216665236	0.981783503648294	-0.440045138165058	0.27977692315553	0.300253511784155	0.99996072840017	-0.719822061320588
chr1	25961709	25961808	100	-	utr3	PAFAH2	0.590532994597585	1	0.459759574804453	1	0.911264962450657	0.981783503648294	-0.112730135532597	0.0887204182381835	0.898433046442129	0.99996072840017	-0.20145055377078
chr1	26888990	26889799	810	-	exon	GPN2	0.0841124138497538	1	0.0687678369990618	1	0.690665557552306	0.981783503648294	0.972664037225461	-0.266118359073728	0.535595134389222	0.99996072840017	1.23878239629919
chr1	26890148	26890247	100	-	utr5	GPN2	0.735811457846025	1	0.670478223176936	1	0.769908392101606	0.981783503648294	-0.0281400630464663	-0.266118359073728	0.535595134389222	0.99996072840017	0.237978296027262
chr1	26897409	26897508	100	-	exon	GPATCH3	0.717490017543627	1	0.715153349610104	1	0.874147932852922	0.981783503648294	0.0227449680284634	0.30870928863531	0.681144401147171	0.99996072840017	-0.285964320606847
chr1	26951523	26951722	200	-	utr3	KDF1	0.611839256651108	1	0.581226382823727	1	0.791644092059013	0.981783503648294	0.42069645441087	-0.00511824284499065	0.99717687731485	NA	0.42581469725586
chr1	27548069	27548168	100	-	exon	AHDC1	0.223695937247885	1	0.0871238262094575	1	0.570679949017743	0.981783503648294	0.545429160434677	-0.153321587495415	0.841582451444843	0.99996072840017	0.698750747930092
chr1	27548615	27548715	101	-	exon	AHDC1	0.598145856535389	1	0.656883920649081	1	0.908223418277778	0.981783503648294	0.612297398846642	-0.153321587495415	0.841582451444843	0.99996072840017	0.765618986342057
chr1	27549062	27549162	101	-	exon	AHDC1	0.426316578142355	1	0.406133290513304	1	0.489814317661647	0.981783503648294	0.34263497427802	-0.153321587495415	0.841582451444843	0.99996072840017	0.495956561773435
chr1	29148193	29148392	200	-	utr3	SRSF4	0.697885978663663	1	0.556471299898931	1	0.65662491791852	0.981783503648294	-0.351737736976869	-0.0864201871811561	0.778817149169242	0.99996072840017	-0.265317549795713
chr1	29148792	29148892	101	-	exon	SRSF4	0.254682706355622	1	0.170821870972109	1	0.643840637969354	0.981783503648294	2.55522189367144	-0.0864201871811561	0.778817149169242	0.99996072840017	2.64164208085259
chr1	29193369	29193469	101	-	utr3	MECR	0.619357395451548	1	0.64752648725491	1	0.812691056309532	0.981783503648294	-0.328868028826318	0.0340652674439515	0.950416198690261	0.99996072840017	-0.36293329627027
chr1	30869965	30870064	100	-	utr3	SDC3	0.887767944857219	1	0.75056988504462	1	0.85632974985779	0.981783503648294	-0.148654317755601	0.0114991586500554	0.981458022320708	0.99996072840017	-0.160153476405657
chr1	30872701	30872851	151	-	utr3	SDC3	0.649087439756169	1	0.517008490605755	1	0.933008437275833	0.981783503648294	-0.0345883384121024	0.0114991586500554	0.981458022320708	0.99996072840017	-0.0460874970621578
chr1	30876778	30876877	100	-	exon	SDC3	0.837458849758658	1	0.87672389453596	1	0.901944263339624	0.981783503648294	0.324977078006713	0.0114991586500554	0.981458022320708	0.99996072840017	0.313477919356658
chr1	31061894	31065692	3799	-	utr5	PUM1	0.587332100646984	1	0.666351964319455	1	0.94908863034847	0.981783503648294	1.11928846701087	-0.235463020180875	0.382180128988528	0.99996072840017	1.35475148719174
chr1	31296633	31296782	150	-	utr5	SNRNP40	0.463660696083849	1	0.416549046483131	1	0.599638334872931	0.981783503648294	1.98095738802825	0.0949055718511907	0.785340573136688	0.99996072840017	1.88605181617706
chr1	31630456	31630604	149	-	utr3	PEF1	0.756329528219414	1	0.842822949148904	1	0.682917265163793	0.981783503648294	-0.175194102409386	-0.0542738321751112	0.891127010987818	0.99996072840017	-0.120920270234274
chr1	31727216	31727415	200	-	utr3	ADGRB2	0.389839425151935	1	0.38170210359841	1	0.848500128640065	0.981783503648294	0.698675041239296	0.169372960689802	0.708243386042399	0.99996072840017	0.529302080549494
chr1	31908709	31908808	100	-	utr3	PTP4A2	0.748936429295703	1	0.590719698581524	1	0.303999520940959	0.981783503648294	-0.560201719172783	-0.0451280472983202	0.874086226919925	0.99996072840017	-0.515073671874463
chr1	31919431	31919531	101	-	utr5	PTP4A2	0.246905178837833	1	0.172702006012706	1	0.579661571883981	0.981783503648294	-0.228237646327595	-0.0451280472983202	0.874086226919925	0.99996072840017	-0.183109599029275
chr1	31937988	31938322	335	-	exon	PTP4A2	0.96273261105414	1	0.966994577354363	1	0.810400742960569	0.981783503648294	3.60732808768424	-0.0451280472983202	0.874086226919925	0.99996072840017	3.65245613498256
chr1	32334431	32334531	101	-	utr3	MARCKSL1	0.226186465420537	1	0.165497894963277	1	0.549658645598071	0.981783503648294	0.333635911462128	0.408294946827156	0.173828814597944	0.99996072840017	-0.0746590353650282
chr1	32365601	32365700	100	-	utr3	BSDC1	0.324966495531529	1	0.327057485685698	1	0.836938079515274	0.981783503648294	0.453864153982304	-0.420301859442556	0.240908522186136	0.99996072840017	0.87416601342486
chr1	32365999	32366098	100	-	utr3	BSDC1	0.687752326155792	1	0.649896714806274	1	0.360276258289235	0.981783503648294	-0.473867647002077	-0.420301859442556	0.240908522186136	0.99996072840017	-0.0535657875595208
chr1	32366297	32366397	101	-	utr3	BSDC1	0.703944679422413	1	0.761369096605479	1	0.876257459394813	0.981783503648294	-0.473779930906274	-0.420301859442556	0.240908522186136	0.99996072840017	-0.0534780714637185
chr1	32775536	32775635	100	-	utr3	YARS	0.54012466081031	1	0.423562451977241	1	0.901505933480745	0.981783503648294	-0.065581281103393	0.276692951510987	0.296375554202363	0.99996072840017	-0.34227423261438
chr1	32775735	32775884	150	-	utr3	YARS	0.736346526692291	1	0.864522903735719	1	0.710219514560136	0.981783503648294	-0.174963929380532	0.276692951510987	0.296375554202363	0.99996072840017	-0.451656880891519
chr1	32817207	32817407	201	-	utr5	YARS	0.642680228099996	1	0.673025021447374	1	0.91491550239893	0.981783503648294	2.57794396362809	0.276692951510987	0.296375554202363	0.99996072840017	2.3012510121171
chr1	32936740	32936839	100	-	utr3	RNF19B	0.843552014614732	1	0.806823324113759	1	0.531140614788471	0.981783503648294	-0.260290329317823	0.169419670387767	0.701901912899184	0.99996072840017	-0.42970999970559
chr1	32936937	32937183	247	-	utr3	RNF19B	0.757310823479109	1	0.744817907961491	1	0.542787131879016	0.981783503648294	0.68690728972101	0.169419670387767	0.701901912899184	0.99996072840017	0.517487619333243
chr1	33008089	33008239	151	-	utr3	AK2	0.516857396158057	1	0.5493688810662	1	0.813599981780919	0.981783503648294	0.352745755291984	0.0221249277773058	0.942183057145143	0.99996072840017	0.330620827514679
chr1	33324764	33324913	150	-	utr3	PHC2	0.00396084284644553	0.963227469719973	0.000486026575621899	1	0.102603391281675	0.981783503648294	1.72550854962714	0.0195424121137601	0.964532060892326	0.99996072840017	1.70596613751338
chr1	34855316	34855416	101	-	utr3	SMIM12	0.380591723616444	1	0.242598262701272	1	0.361327717128112	0.981783503648294	-0.506037997517071	-0.198216067977561	0.666734655631352	0.99996072840017	-0.307821929539509
chr1	34855516	34855765	250	-	utr3	SMIM12	0.603626501606451	1	0.460069611395275	1	0.295277030247012	0.981783503648294	-0.240244977650484	-0.198216067977561	0.666734655631352	0.99996072840017	-0.0420289096729227
chr1	34987164	34987264	101	-	exon	ZMYM6	0.768531939676807	1	0.777187428020899	1	0.72619465277479	0.981783503648294	0.00637067318948671	0.121981697914934	0.846267017448896	0.99996072840017	-0.115611024725447
chr1	34987414	34987514	101	-	exon	ZMYM6	0.735767327805424	1	0.765687380037447	1	0.867262415394149	0.981783503648294	-0.0621766673359983	0.121981697914934	0.846267017448896	0.99996072840017	-0.184158365250932
chr1	35192600	35192749	150	-	exon	SFPQ	0.19573263198146	1	0.1455357120726	1	0.433609979076589	0.981783503648294	2.47221814915683	0.131382911769698	0.607850513626464	0.99996072840017	2.34083523738714
chr1	35359097	35365985	6889	-	exon	ZMYM4-AS1	0.210998773985761	1	0.121926593936382	1	0.978653391733412	0.983534242492779	-0.409531912119021	-0.978184648049497	0.842969134228536	NA	0.568652735930476
chr1	35506754	35507003	250	-	exon	KIAA0319L	0.86127739840715	1	0.93839335401865	1	0.864645659870536	0.981783503648294	-0.149823049329428	-0.0185407898980769	0.957020761999907	0.99996072840017	-0.131282259431352
chr1	35714372	35714471	100	-	utr3	C1orf216	0.901621567292654	1	0.983573885781708	1	0.757931146400323	0.981783503648294	-0.418139536752584	-0.114931927258911	0.850215174743415	0.99996072840017	-0.303207609493674
chr1	35715664	35715813	150	-	exon	C1orf216	0.99392484350774	1	0.839264036766967	1	0.916593810198439	0.981783503648294	0.357512545518789	-0.114931927258911	0.850215174743415	0.99996072840017	0.4724444727777
chr1	35736312	35736411	100	-	utr3	CLSPN	0.84523609364166	1	0.734173637938933	1	0.22487038229707	0.981783503648294	-0.234096739625571	-0.159779087042287	0.678784520916578	0.99996072840017	-0.0743176525832845
chr1	35753924	35760429	6506	-	exon	CLSPN	0.908959363080626	1	0.818820504007518	1	0.807873521212284	0.981783503648294	-0.334688535474127	-0.159779087042287	0.678784520916578	0.99996072840017	-0.17490944843184
chr1	36137017	36137116	100	-	utr3	TRAPPC3	0.899516343724356	1	0.778240014719822	1	0.729929337219968	0.981783503648294	-0.0688662401372437	0.0655276659372721	0.867962947966922	0.99996072840017	-0.134393906074516
chr1	36393631	36393780	150	-	utr3	LSM10	0.143153270844684	1	0.122681101578692	1	0.330856038591693	0.981783503648294	1.10698873210082	-0.109454022684825	0.845001518947649	0.99996072840017	1.21644275478565
chr1	36393880	36393980	101	-	exon	LSM10	0.929185099965323	1	0.981778077714852	1	0.717939674409349	0.981783503648294	0.028215605851031	-0.109454022684825	0.845001518947649	0.99996072840017	0.137669628535856
chr1	36397792	36397892	101	-	utr5	LSM10	0.4353219573612	1	0.999424534257088	1	NA	NA	3.43672652105988	-0.109454022684825	0.845001518947649	0.99996072840017	3.54618054374471
chr1	36464239	36464388	150	-	utr5	MRPS15	0.435608071259067	1	0.36134544597154	1	0.475359574519108	0.981783503648294	1.95679145846613	0.187635403649858	0.647055986884745	0.99996072840017	1.76915605481627
chr1	37537541	37537690	150	-	utr3	SNIP1	0.544016831402632	1	0.438101379875249	1	0.729612469130944	0.981783503648294	-0.367005531098207	0.0240278065973914	0.958401406314139	0.99996072840017	-0.391033337695599
chr1	37537790	37537940	151	-	exon	SNIP1	0.559042998812759	1	0.612438292793486	1	0.920930135989181	0.981783503648294	-0.437156382625157	0.0240278065973914	0.958401406314139	0.99996072840017	-0.461184189222548
chr1	37540283	37540433	151	-	exon	SNIP1	0.769518155631872	1	0.759341839462612	1	0.438800002669537	0.981783503648294	-0.0243222856331653	0.0240278065973914	0.958401406314139	0.99996072840017	-0.0483500922305566
chr1	37540533	37540632	100	-	exon	SNIP1	0.508953079120256	1	0.478930845809427	1	0.788979311841528	0.981783503648294	2.65876862566503	0.0240278065973914	0.958401406314139	0.99996072840017	2.63474081906764
chr1	37595835	37595935	101	-	utr5	GNL2	0.635566419898937	1	0.636011119617653	1	0.904059194786035	0.981783503648294	2.18002246461871	0.240136839447004	0.478480799614406	0.99996072840017	1.93988562517171
chr1	37682915	37683064	150	-	utr3	C1orf109	0.495054342371208	1	0.320551677146616	1	0.108829064684855	0.981783503648294	-0.553689903306319	0.102339525844246	0.806045266019686	0.99996072840017	-0.656029429150565
chr1	37690381	37690481	101	-	utr5	C1orf109	0.586635315253621	1	0.600438953032263	1	0.949051968475589	0.981783503648294	0.640730648037111	0.102339525844246	0.806045266019686	0.99996072840017	0.538391122192865
chr1	37799870	37800169	300	-	exon	RP11-109P14.9	0.433514812869635	1	0.499417193726568	1	0.975028327983867	0.982321177681205	0.0546447483174936	NA	NA	NA	NA
chr1	37815198	37815348	151	-	exon	MTF1	0.745314991063032	1	0.63782154920054	1	0.714017410247083	0.981783503648294	-0.1350917974566	-0.480858990968054	0.271395365897955	0.99996072840017	0.345767193511455
chr1	37822236	37822386	151	-	exon	MTF1	0.202128447602238	1	0.150983939061465	1	0.577242036217079	0.981783503648294	0.370036731558727	-0.480858990968054	0.271395365897955	0.99996072840017	0.850895722526782
chr1	37857403	37857552	150	-	exon	MTF1	0.0632876641030305	1	0.0417522299063342	1	0.328274044800953	0.981783503648294	-0.496976478257278	-0.480858990968054	0.271395365897955	0.99996072840017	-0.0161174872892231
chr1	37989923	37990073	151	-	utr5	SF3A3	0.254960181550799	1	0.239076015204976	1	0.554752694612257	0.981783503648294	0.793859579104509	-0.0497060797639375	0.881962806018373	0.99996072840017	0.843565658868447
chr1	38838993	38839142	150	-	utr3	RRAGC	0.379015903862296	1	0.284466910593904	1	0.92701162774704	0.981783503648294	-0.302203845596983	-0.264203589962925	0.666187492232574	0.99996072840017	-0.038000255634058
chr1	38839241	38839340	100	-	utr3	RRAGC	0.179947030732741	1	0.101157768168263	1	0.806483963386249	0.981783503648294	-0.703602832740508	-0.264203589962925	0.666187492232574	0.99996072840017	-0.439399242777583
chr1	38864550	38864649	100	-	utr3	RP5-864K19.6	0.515843499637239	1	0.316795508904817	1	0.367627760105995	0.981783503648294	0.172207757246732	NA	NA	NA	NA
chr1	39575992	39576092	101	-	utr5	PABPC4	0.933201144641059	1	0.978059448097073	1	0.888152529381848	0.981783503648294	1.63832961592051	0.0648318118094439	0.811127402399231	0.99996072840017	1.57349780411107
chr1	39576192	39576291	100	-	utr5	PABPC4	0.832301674095614	1	0.73465500314533	1	0.97326007060449	0.982209510500336	0.238354802410255	0.0648318118094439	0.811127402399231	0.99996072840017	0.173522990600811
chr1	39625093	39625538	446	-	utr3	HEYL	0.679664967240499	1	0.708024610320323	1	0.846034170125744	0.981783503648294	0.42583764974538	0.0706508617668064	0.927892031962243	0.99996072840017	0.355186787978573
chr1	39625884	39626082	199	-	utr3	HEYL	0.335771488237814	1	0.261041540151349	1	0.826378851756758	0.981783503648294	-0.0460548601404886	0.0706508617668064	0.927892031962243	0.99996072840017	-0.116705721907295
chr1	39760164	39760263	100	-	utr3	BMP8B	0.722472825128012	1	0.672945168439358	1	0.811915242419775	0.981783503648294	-0.24967132300766	-0.371355966469349	0.539244493625028	0.99996072840017	0.121684643461689
chr1	39895625	39895773	149	-	utr3	MYCL	0.838398714450192	1	0.736822598677226	1	0.701891344868142	0.981783503648294	-0.264155376676569	0.26261230427181	0.708508817882015	0.99996072840017	-0.526767680948379
chr1	39896071	39896220	150	-	utr3	MYCL	0.575893445794467	1	0.595535964896662	1	0.815146818193394	0.981783503648294	-0.214232807615483	0.26261230427181	0.708508817882015	0.99996072840017	-0.476845111887293
chr1	39896369	39896468	100	-	utr3	MYCL	0.67280613205334	1	0.548267513842411	1	0.868696954052527	0.981783503648294	0.00781480277096008	0.26261230427181	0.708508817882015	0.99996072840017	-0.25479750150085
chr1	39896617	39896915	299	-	utr3	MYCL	0.876197628360818	1	0.865450306361581	1	0.765507519749443	0.981783503648294	-0.207236428647539	0.26261230427181	0.708508817882015	0.99996072840017	-0.469848732919349
chr1	39897113	39897361	249	-	utr3	MYCL	0.0891468626907136	1	0.043532709110044	1	0.242139788167792	0.981783503648294	-0.533575707681096	0.26261230427181	0.708508817882015	0.99996072840017	-0.796188011952906
chr1	40257619	40257768	150	-	exon	RP1-39G22.7	0.0109559401303521	1	0.00645036053768162	1	0.0566431439187122	0.981783503648294	1.27955868809925	-0.287986013855121	0.69131124315931	0.99996072840017	1.56754470195437
chr1	40514605	40515057	453	-	exon	RP11-656D10.5	0.0624994073432098	1	0.0307414151166354	1	0.589206856801641	0.981783503648294	-0.0441413131096269	NA	NA	NA	NA
chr1	40861295	40861392	98	-	utr3	CITED4	0.220396470880733	1	0.0970996293901811	1	0.702902235744232	0.981783503648294	1.02520376621257	-1.32393123166665	0.6763017489386	NA	2.34913499787922
chr1	41847755	41847854	100	-	exon	HIVEP3	0.512769230612367	1	0.562718964968432	1	0.841594112165831	0.981783503648294	0.246301109364683	-0.383915584354609	0.573179858101672	0.99996072840017	0.630216693719293
chr1	42179386	42179585	200	-	utr3	FOXJ3	0.403082769504764	1	0.452715126510546	1	0.914512811822218	0.981783503648294	-0.318305413239145	-0.391118976892009	0.254078913727201	0.99996072840017	0.0728135636528641
chr1	42278509	42278609	101	-	exon	FOXJ3	0.815005405424718	1	0.909614596640991	1	0.402158823137215	0.981783503648294	-0.455730186632884	-0.391118976892009	0.254078913727201	0.99996072840017	-0.0646112097408752
chr1	42746434	42746633	200	-	utr3	P3H1	0.309259447760413	1	0.263498348792893	1	0.523973118893755	0.981783503648294	1.19338158169211	0.148614095868929	0.732196843202361	0.99996072840017	1.04476748582318
chr1	42807197	42807293	97	-	utr3	SVBP	0.782259318012516	1	0.853372926874666	1	0.772139185651403	0.981783503648294	-0.104834179127866	0.562000497245472	0.49414398006298	0.99996072840017	-0.666834676373338
chr1	42926569	42926669	101	-	utr3	SLC2A1	0.115553892844876	1	0.0516208849573658	1	0.150053626056452	0.981783503648294	-0.40997354192815	0.0206347286986448	0.959843233117771	0.99996072840017	-0.430608270626795
chr1	42926818	42926967	150	-	utr3	SLC2A1	0.607908800611974	1	0.479028527591034	1	0.423012014046587	0.981783503648294	0.569298702224518	0.0206347286986448	0.959843233117771	0.99996072840017	0.548663973525873
chr1	43363741	43363839	99	-	utr3	ELOVL1	0.180617819104053	1	0.0998538496788454	1	0.387947793272149	0.981783503648294	-0.133409265664203	-0.0224953103767344	0.964990660092811	0.99996072840017	-0.110913955287468
chr1	44981160	44986574	5415	-	utr5	EIF2B3	0.116345549970732	1	0.0823055764615508	1	0.111050521501194	0.981783503648294	2.61233127445631	0.143664784571933	0.722817112397248	0.99996072840017	2.46866648988438
chr1	45206333	45206433	101	-	utr5	ZSWIM5	0.233913697322792	1	0.107577068587823	1	0.488417061109543	0.981783503648294	2.59588915868485	0.0559395392540572	0.936413280741289	0.99996072840017	2.53994961943079
chr1	45499931	45500030	100	-	utr5	CCDC163P	0.910239627006054	1	0.942942793188796	1	0.805703321028134	0.981783503648294	0.930894655253995	1.00903331085876	0.222445978963478	0.99996072840017	-0.0781386556047681
chr1	46219955	46220055	101	-	utr5	POMGNT1	0.630105505278379	1	0.321850997595503	1	0.681956976225292	0.981783503648294	0.380342709468638	-0.0411837221722538	0.917919590206613	0.99996072840017	0.421526431640892
chr1	46285747	46285847	101	-	exon	LRRC41	0.52322778126334	1	0.478042447366585	1	0.700405594545873	0.981783503648294	1.4317164900535	0.0365784779635957	0.905317726965831	0.99996072840017	1.39513801208991
chr1	46303210	46303310	101	-	utr5	LRRC41	1	1	0.499132667483955	1	0.587143080993345	0.981783503648294	2.97935955493012	0.0365784779635957	0.905317726965831	0.99996072840017	2.94278107696652
chr1	46718515	46718665	151	-	utr5	EFCAB14	0.320301967842146	1	0.218866153083662	1	0.527756688200427	0.981783503648294	-0.599577408462428	-0.325865952260606	0.349784760447529	0.99996072840017	-0.273711456201822
chr1	47251188	47251487	300	-	exon	STIL	0.376479100544943	1	0.26655866027656	1	0.391302676524664	0.981783503648294	-0.650045140775703	-0.262561885982758	0.46702426503784	0.99996072840017	-0.387483254792945
chr1	47251587	47251687	101	-	exon	STIL	0.987185386278904	1	0.91647720578952	1	0.919181479560507	0.981783503648294	-0.662761509184107	-0.262561885982758	0.46702426503784	0.99996072840017	-0.400199623201349
chr1	47272191	47280490	8300	-	exon	STIL	0.341195933691614	1	0.408767131480161	1	0.97760569329593	0.983083434879798	-0.0733638923539581	-0.262561885982758	0.46702426503784	0.99996072840017	0.1891979936288
chr1	47280790	47280939	150	-	exon	STIL	0.129257596025124	1	0.06252232631508	1	0.382420901529495	0.981783503648294	-1.08916437898928	-0.262561885982758	0.46702426503784	0.99996072840017	-0.826602493006523
chr1	50960013	50960213	201	-	utr5	FAF1	0.134250677808889	1	0.0625089934820406	1	0.286430095116997	0.981783503648294	2.18713878238078	0.0706787457740227	0.825867392887592	0.99996072840017	2.11646003660676
chr1	51878337	51878537	201	-	exon	NRDC	0.537743949805049	1	0.576687377061576	1	0.843530191680038	0.981783503648294	0.910894812299683	-0.0374685127864988	0.896028518522433	0.99996072840017	0.948363325086182
chr1	52032152	52032592	441	-	utr3	KTI12	0.5126399965405	1	0.409549158173425	1	0.567300334296863	0.981783503648294	-0.120508795289117	0.520047604501469	0.392418371014675	0.99996072840017	-0.640556399790586
chr1	52055077	52055177	101	-	utr5	TXNDC12	0.00016217446112404	0.301257722012776	2.53571754601889e-05	0.295892880444944	0.00394488132767624	0.981783503648294	3.05375182596029	0.253278494928276	0.495575356122237	0.99996072840017	2.80047333103202
chr1	52055624	52055773	150	-	utr5	TXNDC12	0.999117952307799	1	0.918957289166575	1	0.940271968221226	0.981783503648294	0.72527177800796	0.253278494928276	0.495575356122237	0.99996072840017	0.471993283079684
chr1	52352810	52352910	101	-	utr3	CC2D1B	0.831812736755538	1	0.781065432868126	1	0.922060926494735	0.981783503648294	-0.165111325046454	0.0917975063438329	0.862002579084797	0.99996072840017	-0.256908831390286
chr1	52474914	52475264	351	-	exon	ZCCHC11	0.333080641020709	1	0.412789797471975	1	0.897378631205461	0.981783503648294	-0.379959378082627	-0.328292523097996	0.279271662131279	0.99996072840017	-0.0516668549846305
chr1	52553005	52553437	433	-	utr5	ZCCHC11	0.0104267217365362	1	0.00375653240020414	1	0.117400875567511	0.981783503648294	3.25717676221135	-0.328292523097996	0.279271662131279	0.99996072840017	3.58546928530935
chr1	52687425	52687723	299	-	utr3	COA7	0.817317127714595	1	0.928546898945146	1	0.867649358136688	0.981783503648294	0.0557089058795589	0.0210607442816403	0.95818542202973	0.99996072840017	0.0346481615979186
chr1	52687822	52688070	249	-	exon	COA7	0.559903375425423	1	0.438975130573903	1	0.757356563148584	0.981783503648294	-0.165526769096857	0.0210607442816403	0.95818542202973	0.99996072840017	-0.186587513378497
chr1	52897207	52897356	150	-	exon	ECHDC2	0.447221409766854	1	0.310471384803176	1	0.707856051181478	0.981783503648294	-0.586941058399554	-0.360484815694485	0.36381032956758	0.99996072840017	-0.226456242705068
chr1	52897556	52897755	200	-	exon	ECHDC2	0.380589415984184	1	0.37661279217799	1	0.649844018345285	0.981783503648294	-0.675666128099609	-0.360484815694485	0.36381032956758	0.99996072840017	-0.315181312405123
chr1	53210077	53210175	99	-	exon	RP5-1024G6.2	0.966214961419314	1	0.975525651704388	1	0.939814090321541	0.981783503648294	-0.743196446449948	2.2114239529628	0.655387600122174	NA	-2.95462039941275
chr1	53210350	53210494	145	-	exon	RP5-1024G6.2	0.807045167455044	1	0.855815120287696	1	0.941962905696756	0.981783503648294	-0.199563800261375	2.2114239529628	0.655387600122174	NA	-2.41098775322418
chr1	53214498	53214597	100	-	utr3	C1orf123	0.806998914360583	1	0.673217155881426	1	0.957312914110363	0.981783503648294	-0.319255886790185	0.0469937009410462	0.92747255042899	0.99996072840017	-0.366249587731231
chr1	53238415	53238513	99	-	utr5	MAGOH	0.103330932547515	1	0.0934283450632973	1	0.280917103116699	0.981783503648294	1.52728204539221	0.311844615172746	0.488993367930868	0.99996072840017	1.21543743021947
chr1	53244107	53244206	100	-	utr3	LRP8	0.111366757353127	1	0.0248708434700839	1	0.0771534149034232	0.981783503648294	-2.37632601225337	-0.112425968755616	0.739307404247659	0.99996072840017	-2.26390004349775
chr1	53244306	53244405	100	-	utr3	LRP8	0.460082144741142	1	0.179905197354104	1	0.673332914677661	0.981783503648294	-0.815283671639464	-0.112425968755616	0.739307404247659	0.99996072840017	-0.702857702883848
chr1	53244555	53244654	100	-	utr3	LRP8	0.865221920106378	1	0.881940804965705	1	0.916122734178702	0.981783503648294	-0.327409060646835	-0.112425968755616	0.739307404247659	0.99996072840017	-0.214983091891219
chr1	53766158	53766258	101	-	utr3	NDC1	0.649196754817286	1	0.662669224770563	1	0.668295147665802	0.981783503648294	-0.104868138119518	0.0539853306673352	0.872252933873682	0.99996072840017	-0.158853468786853
chr1	53945581	53945680	100	-	utr5	HSPB11	0.459167154095837	1	0.999652703008775	1	NA	NA	3.28823978920904	1.11016247902573	0.000458004686020803	0.0703109509571304	2.17807731018332
chr1	54053104	54053204	101	-	utr5	TMEM59	0.284193804873927	1	0.211344070158118	1	0.298000126292798	0.981783503648294	2.3084075024321	0.167664126111883	0.601895315534528	0.99996072840017	2.14074337632022
chr1	54173391	54173590	200	-	utr3	CYB5RL	0.782635590096405	1	0.799857261225916	1	0.582055267296634	0.981783503648294	-0.651628176377591	-0.443440088638025	0.467765264628057	0.99996072840017	-0.208188087739565
chr1	54173989	54174089	101	-	utr3	CYB5RL	0.233360524987628	1	0.175566296819035	1	0.189456497693652	0.981783503648294	0.305189408337776	-0.443440088638025	0.467765264628057	0.99996072840017	0.748629496975802
chr1	54174438	54174737	300	-	utr3	CYB5RL	0.879552085214112	1	0.860683892564426	1	0.884013283397288	0.981783503648294	-0.172688631955753	-0.443440088638025	0.467765264628057	0.99996072840017	0.270751456682272
chr1	54225830	54225930	101	-	utr3	SSBP3	0.5931980372025	1	0.393017015005998	1	0.350493233869059	0.981783503648294	-0.740632651507938	0.0581696669192944	0.917848114773372	0.99996072840017	-0.798802318427232
chr1	54757647	54757896	250	-	utr3	PARS2	0.114740276128543	1	0.0635647887560055	1	0.533046024230635	0.981783503648294	-0.773298844233457	0.101525289331929	0.880402734206067	0.99996072840017	-0.874824133565386
chr1	54758146	54758346	201	-	exon	PARS2	0.364289570892058	1	0.271929759297737	1	0.615692920603717	0.981783503648294	-0.527615352732694	0.101525289331929	0.880402734206067	0.99996072840017	-0.629140642064623
chr1	54758495	54758745	251	-	exon	PARS2	0.180620990661372	1	0.105847084617615	1	0.539951491697732	0.981783503648294	-0.146707054239597	0.101525289331929	0.880402734206067	0.99996072840017	-0.248232343571526
chr1	54850233	54850333	101	-	utr3	DHCR24	0.483613586576808	1	0.370852604843124	1	0.689167412582001	0.981783503648294	-0.239371298289069	0.0413683620162809	0.884488065342673	0.99996072840017	-0.28073966030535
chr1	54850633	54850783	151	-	utr3	DHCR24	0.506835120205987	1	0.374513844608785	1	0.245953395275384	0.981783503648294	-0.44500910896004	0.0413683620162809	0.884488065342673	0.99996072840017	-0.486377470976321
chr1	54851882	54851982	101	-	utr3	DHCR24	0.141575210030246	1	0.0871819881984425	1	0.381884435675946	0.981783503648294	-0.469950231019924	0.0413683620162809	0.884488065342673	0.99996072840017	-0.511318593036205
chr1	54852082	54852232	151	-	utr3	DHCR24	0.63396212897042	1	0.483660702457504	1	0.509670428979497	0.981783503648294	0.521277008106897	0.0413683620162809	0.884488065342673	0.99996072840017	0.479908646090616
chr1	55066509	55066608	100	-	utr3	USP24	0.938307273752115	1	0.834438684646408	1	0.655442872144984	0.981783503648294	-0.593758773437578	-0.121929345753689	0.654592418648484	0.99996072840017	-0.471829427683889
chr1	55066758	55067007	250	-	utr3	USP24	0.711603913230356	1	0.791949384002941	1	0.840126980501138	0.981783503648294	-0.349142259173498	-0.121929345753689	0.654592418648484	0.99996072840017	-0.227212913419809
chr1	55068653	55068953	301	-	utr3	USP24	0.278880001467898	1	0.190619037171262	1	0.549990750268046	0.981783503648294	-0.0748210343332706	-0.121929345753689	0.654592418648484	0.99996072840017	0.047108311420418
chr1	56496442	56496542	101	-	utr3	PLPP3	0.803488900431852	1	0.897979696885627	1	0.940015037816876	0.981783503648294	0.152144881266523	-0.33127458064574	0.56569057369888	0.99996072840017	0.483419461912264
chr1	58538936	58539085	150	-	exon	OMA1	0.723395106897542	1	0.546559616819946	1	0.559768116546809	0.981783503648294	-0.395644867852751	0.386574951679674	0.534582318713489	0.99996072840017	-0.782219819532426
chr1	58781486	58782184	699	-	utr3	JUN	0.985910358829334	1	0.832070864817295	1	0.922578045402312	0.981783503648294	1.20244016091595	1.14008928511077	0.00111426162992045	0.134676394344204	0.0623508758051809
chr1	58782881	58783330	450	-	utr5	JUN	0.944178380574921	1	0.879836495823056	1	0.697678583418068	0.981783503648294	1.18337632759506	1.14008928511077	0.00111426162992045	0.134676394344204	0.0432870424842904
chr1	58783529	58783679	151	-	utr5	JUN	0.985889750452717	1	0.8435273294431	1	0.924284340072245	0.981783503648294	1.34227133324435	1.14008928511077	0.00111426162992045	0.134676394344204	0.202182048133583
chr1	58783878	58784028	151	-	utr5	JUN	0.175398631213683	1	0.177319217337327	1	0.108572193791498	0.981783503648294	2.0884595579564	1.14008928511077	0.00111426162992045	0.134676394344204	0.948370272845627
chr1	67412993	67415194	2202	-	utr3	SERBP1	0.428466327022549	1	0.320835281006343	1	0.67573528531934	0.981783503648294	-0.408080911164024	-0.208856142975665	0.437531047613079	0.99996072840017	-0.19922476818836
chr1	67430216	67430365	150	-	utr5	SERBP1	0.00215731060937263	0.807317465429852	0.000944353477357608	1	0.0601085997798737	0.981783503648294	1.64897655243145	-0.208856142975665	0.437531047613079	0.99996072840017	1.85783269540712
chr1	68125971	68126120	150	-	utr3	WLS	0.848455419929598	1	0.969801027882402	1	0.833025342323931	0.981783503648294	-0.0520798029151447	-0.208853036390735	0.477473944953365	0.99996072840017	0.15677323347559
chr1	68232434	68232533	100	-	utr5	WLS	0.106346681936124	1	0.0557580972691212	1	0.284427405512435	0.981783503648294	2.01934669416503	-0.208853036390735	0.477473944953365	0.99996072840017	2.22819973055577
chr1	74733159	74733308	150	-	utr5	CRYZ	0.714267145320221	1	0.758953477247425	1	0.906994270676919	0.981783503648294	1.5820365814489	0.387074491560976	0.45265706030855	0.99996072840017	1.19496208988792
chr1	77565651	77565750	100	-	exon	ZZZ3	0.483228848049766	1	0.366562588509293	1	0.82132134772061	0.981783503648294	-0.460247056437079	0.0574013134127958	0.866464536093918	0.99996072840017	-0.517648369849875
chr1	77632077	77632276	200	-	exon	ZZZ3	0.539459574928984	1	0.432342384605331	1	0.798143591559697	0.981783503648294	-0.817284348817455	0.0574013134127958	0.866464536093918	0.99996072840017	-0.874685662230251
chr1	77632475	77632674	200	-	exon	ZZZ3	0.154441546394987	1	0.0853689006421296	1	0.425335791525567	0.981783503648294	-0.670594123266313	0.0574013134127958	0.866464536093918	0.99996072840017	-0.727995436679109
chr1	77633172	77633321	150	-	exon	ZZZ3	0.968406617956061	1	0.925500743306267	1	0.93292107429077	0.981783503648294	-0.755963464370063	0.0574013134127958	0.866464536093918	0.99996072840017	-0.813364777782859
chr1	77683319	77683419	101	-	utr5	ZZZ3	0.75261595475529	1	0.999512134360007	1	NA	NA	2.01960601747834	0.0574013134127958	0.866464536093918	0.99996072840017	1.96220470406554
chr1	77759752	77759852	101	-	utr5	USP33	0.296832819132953	1	0.25525742424909	1	0.431940584868984	0.981783503648294	3.68741406798062	0.0852308736490686	0.804509137552993	0.99996072840017	3.60218319433156
chr1	84926431	84926580	150	-	utr3	MCOLN2	0.83154216824675	1	0.785664551738975	1	0.910984899927524	0.981783503648294	-0.260631557629671	-0.46624877265313	0.332359189350063	0.99996072840017	0.205617215023459
chr1	85018978	85019078	101	-	utr3	MCOLN3	0.520806167801662	1	0.319418971414792	1	0.521156659517983	0.981783503648294	-0.010523067954563	-0.424542780343024	0.267312539192175	0.99996072840017	0.414019712388461
chr1	85158808	85158907	100	-	exon	SYDE2	0.912999100082874	1	0.866699302832513	1	0.899544330864776	0.981783503648294	-0.822870516376702	-0.168120103440969	0.70558209478953	0.99996072840017	-0.654750412935732
chr1	85182111	85182806	696	-	exon	SYDE2	0.377696604056563	1	0.448523577915981	1	0.688977646767997	0.981783503648294	-0.553490494673544	-0.168120103440969	0.70558209478953	0.99996072840017	-0.385370391232575
chr1	85182905	85183054	150	-	exon	SYDE2	0.908763348733414	1	0.842954582865017	1	0.899707630653275	0.981783503648294	-1.16644962441808	-0.168120103440969	0.70558209478953	0.99996072840017	-0.998329520977111
chr1	85190356	85190455	100	-	exon	SYDE2	0.576539724406248	1	0.386758280906049	1	0.283074450059164	0.981783503648294	-0.773124822941493	-0.168120103440969	0.70558209478953	0.99996072840017	-0.605004719500524
chr1	85252480	85252579	100	-	utr3	C1orf52	0.159337505950118	1	0.0740095141712046	1	0.116544655498278	0.981783503648294	-0.607900854790371	-0.0437508476145219	0.923389644130561	0.99996072840017	-0.564150007175849
chr1	85267583	85267830	248	-	utr3	BCL10	0.563334360383297	1	0.617368637225933	1	0.953087331287399	0.981783503648294	-0.0946330652856101	0.0175917599543303	0.973415296183458	0.99996072840017	-0.11222482523994
chr1	85270861	85276348	5488	-	exon	BCL10	0.740487636869378	1	0.613124766165425	1	0.971013459989954	0.981783503648294	0.430291025676331	0.0175917599543303	0.973415296183458	0.99996072840017	0.412699265722
chr1	85276497	85276596	100	-	utr5	BCL10	1	1	0.566091320805772	1	0.591895498925516	0.981783503648294	3.53064937951352	0.0175917599543303	0.973415296183458	0.99996072840017	3.51305761955919
chr1	85708333	85708433	101	-	utr5	ZNHIT6	0.453384865326317	1	0.343371773226516	1	0.581429164807471	0.981783503648294	0.8320320279798	-0.152025789157135	0.708884143824355	0.99996072840017	0.984057817136936
chr1	90937617	90937965	349	-	utr3	ZNF644	0.44012327033082	1	0.323990671084916	1	0.462190892998827	0.981783503648294	-0.571245712391511	-0.0890598568969024	0.794007147215225	0.99996072840017	-0.482185855494608
chr1	90940879	90941127	249	-	exon	ZNF644	0.661774149619123	1	0.543847012916727	1	0.455860282513587	0.981783503648294	-0.441907737122032	-0.0890598568969024	0.794007147215225	0.99996072840017	-0.352847880225129
chr1	92474959	92475304	346	-	utr3	GFI1	0.732024721814045	1	0.809824754889591	1	0.629837383631082	0.981783503648294	-0.169398295034458	-0.068611953723879	0.897464985563911	0.99996072840017	-0.100786341310578
chr1	92475402	92475895	494	-	utr3	GFI1	0.667383745170362	1	0.540399671278462	1	0.639641014229606	0.981783503648294	-0.582581898062769	-0.068611953723879	0.897464985563911	0.99996072840017	-0.51396994433889
chr1	92842560	92842659	100	-	utr3	FAM69A	0.323828494199354	1	0.172979842467075	1	0.446980724872514	0.981783503648294	-0.737572413602515	-0.103753725585147	0.854718373072678	0.99996072840017	-0.633818688017368
chr1	92843307	92843407	101	-	utr3	FAM69A	0.919379178775117	1	0.959152291531111	1	0.883967235039238	0.981783503648294	-0.225144730355539	-0.103753725585147	0.854718373072678	0.99996072840017	-0.121391004770391
chr1	92843507	92843656	150	-	exon	FAM69A	0.936223592467096	1	0.941945417929837	1	0.869538065515595	0.981783503648294	-0.44421821996355	-0.103753725585147	0.854718373072678	0.99996072840017	-0.340464494378402
chr1	93180229	93180429	201	-	utr5	TMED5	0.512505746822135	1	0.513160018519888	1	0.893462677093093	0.981783503648294	0.709314218272279	-0.197691820249284	0.60979578888353	0.99996072840017	0.907006038521562
chr1	93576104	93582425	6322	-	exon	BCAR3	0.651236622650356	1	0.467844716495111	1	0.469746174875944	0.981783503648294	0.0873468392199734	0.369727917520127	0.626679369755866	0.99996072840017	-0.282381078300154
chr1	93876765	93876964	200	-	exon	DNTTIP2	0.159332956894048	1	0.0923951153988747	1	0.43147891328601	0.981783503648294	-0.315590822132485	0.194664133188574	0.61968189291367	0.99996072840017	-0.510254955321058
chr1	93909357	93909456	100	-	utr5	GCLM	0.533173050478144	1	0.49256124003686	1	0.854700371562646	0.981783503648294	0.446948977983019	-0.339819811801121	0.521700456599817	0.99996072840017	0.78676878978414
chr1	94173887	94174636	750	-	exon	ARHGAP29	0.650536125820847	1	0.519281346846002	1	0.704913292229684	0.981783503648294	-0.155448596925874	-0.162352280238022	0.679303600827757	0.99996072840017	0.00690368331214747
chr1	94926930	94927079	150	-	utr5	CNN3	0.681477756817364	1	0.322840222039342	1	0.649743240512141	0.981783503648294	2.74460345069192	0.00994016153681677	0.976729087044926	0.99996072840017	2.7346632891551
chr1	99969490	99969630	141	-	exon	RP5-884G6.2	0.530502636207738	1	0.538752422034591	1	0.853174758532079	0.981783503648294	-0.021345981508279	-0.242546484027282	0.919055762853669	NA	0.221200502519003
chr1	100148748	100148847	100	-	utr3	LRRC39	0.707059769369786	1	0.593311034038676	1	0.806370040397552	0.981783503648294	-0.220378255140454	-1.65296497675691	0.42662319552627	NA	1.43258672161645
chr1	100874066	100874265	200	-	utr3	EXTL2	0.850801649115755	1	0.701390831733984	1	0.596720402671059	0.981783503648294	-0.241812157614864	0.30703240879813	0.530881424181207	0.99996072840017	-0.548844566412994
chr1	100877488	100877787	300	-	exon	EXTL2	0.498274425599151	1	0.408030595915197	1	0.857499206696998	0.981783503648294	-0.470659156850878	0.30703240879813	0.530881424181207	0.99996072840017	-0.777691565649008
chr1	100990316	100990514	199	-	utr3	DPH5	0.980684665782083	1	0.913936867488952	1	0.915817006809312	0.981783503648294	-0.494114042545193	-0.0909254608574615	0.823051686019693	0.99996072840017	-0.403188581687732
chr1	108136532	108136632	101	-	utr3	SLC25A24	0.261678820188222	1	0.239341386165509	1	0.472626530112603	0.981783503648294	-0.311062588829518	0.0770020621550719	0.845911823889268	0.99996072840017	-0.38806465098459
chr1	108971357	108971506	150	-	utr3	WDR47	0.89124446232909	1	0.976287604172683	1	0.849941881368553	0.981783503648294	-0.263807916263217	0.205324528986503	0.623460652569313	0.99996072840017	-0.46913244524972
chr1	109011042	109011291	250	-	exon	WDR47	0.60754506455595	1	0.622615278308128	1	0.633039960369364	0.981783503648294	-0.365656029077707	0.205324528986503	0.623460652569313	0.99996072840017	-0.57098055806421
chr1	109426327	109426427	101	-	utr5	PSMA5	0.0241543299565018	1	0.0145283919633048	1	0.0426106642305355	0.981783503648294	2.24908571969231	-0.182975507297744	0.589969142439041	0.99996072840017	2.43206122699005
chr1	110407644	110407743	100	-	utr5	LAMTOR5	0.195661402849857	1	0.0978436083188526	1	0.551298680285782	0.981783503648294	2.12263291607218	-0.119729518756631	0.787963904142315	0.99996072840017	2.24236243482881
chr1	110672909	110673008	100	-	utr3	KCNA3	0.947915499262999	1	0.894837181911122	1	0.903296321182413	0.981783503648294	-0.76812701782027	-0.22065894952601	0.794729644899779	0.99996072840017	-0.54746806829426
chr1	110952329	110952478	150	-	exon	LRIF1	0.926045422063575	1	0.952485094790385	1	0.92641888497521	0.981783503648294	-0.186039048126698	0.213350391141272	0.714349968537334	0.99996072840017	-0.39938943926797
chr1	111415054	111415153	100	-	exon	OVGP1	0.438308590160115	1	0.209658183651081	1	0.727946179945717	0.981783503648294	-0.63334555468604	-0.244016531785954	0.791489106267006	0.99996072840017	-0.389329022900086
chr1	111723779	111724079	301	-	utr3	FAM212B	0.0505685816280271	1	0.042048055239928	1	0.281681484771456	0.981783503648294	-0.492425764102005	-0.469909179758455	0.425226090648901	0.99996072840017	-0.0225165843435505
chr1	111724179	111724378	200	-	utr3	FAM212B	0.614640194080159	1	0.681155899604256	1	0.894194594275092	0.981783503648294	-0.492742878845626	-0.469909179758455	0.425226090648901	0.99996072840017	-0.0228336990871708
chr1	112913684	112917936	4253	-	utr3	SLC16A1	0.725219015183192	1	0.619847843487739	1	0.493852580296449	0.981783503648294	-0.181792096788954	-0.0250789542642847	0.934525447254	0.99996072840017	-0.156713142524669
chr1	113765913	113766261	349	-	utr3	RSBN1	0.953502699440706	1	0.908589262588115	1	0.734944870567621	0.981783503648294	0.192486699649268	-0.159667555421016	0.691430436951586	0.99996072840017	0.352154255070285
chr1	113797559	113797857	299	-	exon	RSBN1	0.255508371448418	1	0.15648469940855	1	0.35062197583527	0.981783503648294	-0.110552385644566	-0.159667555421016	0.691430436951586	0.99996072840017	0.0491151697764497
chr1	114397613	114397713	101	-	utr3	TRIM33	0.832309904574156	1	0.736936472055716	1	0.939053393017862	0.981783503648294	-0.117614241033524	-0.0870259728782732	0.776664026297172	0.99996072840017	-0.0305882681552506
chr1	114625331	114625480	150	-	exon	DENND2C	0.61594370755999	1	0.606405834809095	1	0.814235836968955	0.981783503648294	-0.217328570147623	-0.513615552908671	0.34701633935369	0.99996072840017	0.296286982761049
chr1	114774173	114774323	151	-	utr3	SIKE1	0.315326030752056	1	0.183005394415072	1	0.209455206083505	0.981783503648294	-0.373916546628787	-0.3751090972653	0.320137964606357	0.99996072840017	0.0011925506365128
chr1	114780535	114780635	101	-	utr5	SIKE1	0.839105350663944	1	0.823448177834411	1	0.921101928239541	0.981783503648294	1.04948758547072	-0.3751090972653	0.320137964606357	0.99996072840017	1.42459668273602
chr1	116576649	116576999	351	-	utr3	IGSF3	0.658085053782671	1	0.705708358972668	1	0.950968565744243	0.981783503648294	-0.239512464157707	-0.278976190802066	0.501920989146869	0.99996072840017	0.0394637266443594
chr1	116577149	116577299	151	-	utr3	IGSF3	0.640567076597352	1	0.54939145639311	1	0.897891905879451	0.981783503648294	-0.615426145012653	-0.278976190802066	0.501920989146869	0.99996072840017	-0.336449954210586
chr1	117118203	117118352	150	-	exon	TRIM45	0.0591839166908589	1	0.0121877766609478	1	0.238422626898419	0.981783503648294	1.33285375762485	-0.441955043376971	0.586739092844303	0.99996072840017	1.77480880100182
chr1	117118501	117118650	150	-	exon	TRIM45	1	1	0.941877224117956	1	0.78752420514976	0.981783503648294	-0.736956926937397	-0.441955043376971	0.586739092844303	0.99996072840017	-0.295001883560425
chr1	119032914	119033014	101	-	utr3	WARS2	0.3125152108255	1	0.153031182981976	1	0.22400915904127	0.981783503648294	-0.596687815413208	0.0647111135175316	0.89841412418882	0.99996072840017	-0.661398928930739
chr1	119140425	119140621	197	-	exon	WARS2	0.974710926517751	1	0.887987740474528	1	0.918764125297472	0.981783503648294	0.161664404700648	0.0647111135175316	0.89841412418882	0.99996072840017	0.096953291183116
chr1	119914445	119915492	1048	-	utr3	NOTCH2	0.768610569509815	1	0.622217823015919	1	0.657540520958067	0.981783503648294	-0.759745817701343	-0.471954854700712	0.0699526501130759	0.99996072840017	-0.287790963000631
chr1	145746811	145746911	101	-	utr3	RNF115	0.884703255226304	1	0.779415059031669	1	0.735659015444953	0.981783503648294	-0.21465153245173	-0.487492788894411	0.305561772429548	0.99996072840017	0.272841256442682
chr1	145823877	145823977	101	-	utr5	RNF115	0.851114337541603	1	0.999579661186982	1	NA	NA	2.44752476218071	-0.487492788894411	0.305561772429548	0.99996072840017	2.93501755107512
chr1	145912168	145912263	96	-	exon	PEX11B	0.279669876859841	1	0.208146023862826	1	0.439732896875793	0.981783503648294	0.451917820719655	-0.374301365180618	0.581009074482275	0.99996072840017	0.826219185900274
chr1	147670347	147670446	100	-	utr5	ACP6	0.784450063114754	1	0.860010534196665	1	0.834906612727501	0.981783503648294	0.634183114505413	-0.554238506607965	0.175357415565314	0.99996072840017	1.18842162111338
chr1	149913884	149914033	150	-	utr5	SV2A	0.674602554411245	1	0.563729844857297	1	0.532282251538475	0.981783503648294	-0.759367259354244	-0.0596852642952009	0.878897298229065	0.99996072840017	-0.699681995059043
chr1	149926629	149926729	101	-	exon	SF3B4	0.908575286625762	1	0.795482331321814	1	0.603758702189958	0.981783503648294	-0.578824528363011	-0.114375582537677	0.789910201292707	0.99996072840017	-0.464448945825334
chr1	149943800	149944000	201	-	utr3	OTUD7B	0.948742462676994	1	0.916004100602819	1	0.784050844514853	0.981783503648294	-0.270750561415489	-0.305363056814215	0.460348130967527	0.99996072840017	0.0346124953987257
chr1	150235909	150236057	149	-	utr5	ANP32E	0.403679741544822	1	0.424219683062314	1	0.774251280776123	0.981783503648294	0.649969481443789	-0.111904730223295	0.712063071233975	0.99996072840017	0.761874211667084
chr1	150265796	150266143	348	-	utr3	APH1A	0.306713768687339	1	0.221219354549407	1	0.378656702037017	0.981783503648294	-0.367042969896751	0.0820615350457363	0.802144106983434	0.99996072840017	-0.449104504942487
chr1	150266441	150266540	100	-	utr3	APH1A	0.988568650365047	1	0.873750299302421	1	0.563191252759603	0.981783503648294	0.264388564109993	0.0820615350457363	0.802144106983434	0.99996072840017	0.182327029064256
chr1	150268941	150269041	101	-	utr5	APH1A	0.870158293495101	1	0.774329461692845	1	0.65523863498288	0.981783503648294	0.0513459542892866	0.0820615350457363	0.802144106983434	0.99996072840017	-0.0307155807564496
chr1	150577034	150577332	299	-	utr3	MCL1	0.214692349001799	1	0.168649482836285	1	0.370718672684632	0.981783503648294	-0.00114608932397357	0.557579630982314	0.0497525974991552	0.99996072840017	-0.558725720306288
chr1	150578332	150578432	101	-	exon	MCL1	0.426681512739327	1	0.312655688121308	1	0.645477875420709	0.981783503648294	0.270777902278306	0.557579630982314	0.0497525974991552	0.99996072840017	-0.286801728704008
chr1	150579490	150579589	100	-	utr5	MCL1	0.64215062280439	1	0.526525071976747	1	0.42618064198073	0.981783503648294	0.278616942013629	0.557579630982314	0.0497525974991552	0.99996072840017	-0.278962688968685
chr1	150648162	150648510	349	-	utr3	GOLPH3L	0.810202615057051	1	0.701050866266587	1	0.963066964889736	0.981783503648294	-0.162674296196546	0.108612879890488	0.815576711640448	0.99996072840017	-0.271287176087034
chr1	151053062	151053212	151	-	utr3	CDC42SE1	0.275714899155964	1	0.304052541959287	1	0.691505218877509	0.981783503648294	0.249885615762615	0.0237465592835383	0.953622560040396	0.99996072840017	0.226139056479076
chr1	151165751	151165850	100	-	utr5	LYSMD1	0.600846208915309	1	0.606628735143457	1	0.771871869804531	0.981783503648294	0.350926837804411	-0.0426611812884835	0.946587369787014	0.99996072840017	0.393588019092895
chr1	151176685	151176835	151	-	exon	VPS72	0.897432924757608	1	0.990304468502129	1	0.968670103063852	0.981783503648294	0.506743558434113	-0.0511608034601501	0.91285338384626	0.99996072840017	0.557904361894263
chr1	151190056	151190156	101	-	utr5	VPS72	0.887644511505758	1	0.807360194577479	1	0.855877621238771	0.981783503648294	1.56592611699686	-0.0511608034601501	0.91285338384626	0.99996072840017	1.61708692045701
chr1	151292491	151292590	100	-	utr3	PI4KB	0.546887722700659	1	0.636409834722169	1	0.960193100185383	0.981783503648294	0.26700575595332	0.315613598240704	0.33634448047396	0.99996072840017	-0.0486078422873836
chr1	151315643	151316089	447	-	utr5	PI4KB	0.297903205692983	1	0.221786618145352	1	0.663652331897671	0.981783503648294	-0.488226499284515	0.315613598240704	0.33634448047396	0.99996072840017	-0.803840097525219
chr1	151342783	151342883	101	-	exon	RFX5	0.962488067781019	1	0.928780619687447	1	0.658430508386022	0.981783503648294	-0.0250599617951421	-0.177270122009781	0.630984865845449	0.99996072840017	0.152210160214639
chr1	151402824	151403073	250	-	utr3	POGZ	0.837180024629527	1	0.946434518839651	1	0.815644842393048	0.981783503648294	-0.794998148321474	-0.284681569838251	0.330143390979727	0.99996072840017	-0.510316578483224
chr1	151404818	151405416	599	-	exon	POGZ	0.232853092649774	1	0.16460995739903	1	0.417930582244705	0.981783503648294	-0.517506669575013	-0.284681569838251	0.330143390979727	0.99996072840017	-0.232825099736762
chr1	151405516	151405915	400	-	exon	POGZ	0.81428883930541	1	0.926227838777509	1	0.55178408619305	0.981783503648294	-0.34103519790342	-0.284681569838251	0.330143390979727	0.99996072840017	-0.0563536280651687
chr1	152310572	152310672	101	-	exon	FLG	0.608857302225771	1	0.999616501605503	1	NA	NA	-1.12161880031182	-0.782309546128617	0.277974146045488	0.99996072840017	-0.339309254183207
chr1	153626481	153627594	1114	-	utr5	S100A13	0.462534435232929	1	0.479442839208024	1	0.804881339083647	0.981783503648294	1.07851070750621	0.264328355972911	0.799612542607911	0.99996072840017	0.814182351533296
chr1	153634060	153634340	281	-	exon	RP1-178F15.5	0.0061066600110516	1	0.00515139145051378	1	0.00227138363355188	0.899624566033687	2.26876588840639	NA	NA	NA	NA
chr1	154183095	154183195	101	-	utr5	TPM3	0.584264109267595	1	0.999495506598777	1	NA	NA	2.66268536216554	-0.0115793482250261	0.973517457489285	0.99996072840017	2.67426471039057
chr1	154207202	154207451	250	-	utr3	C1orf43	0.226916929579479	1	0.181183593568251	1	0.385556760555182	0.981783503648294	-0.391108930046281	0.0764804077281127	0.804718387831362	0.99996072840017	-0.467589337774393
chr1	154550112	154550360	249	-	utr3	UBE2Q1	0.387511269571397	1	0.300790321885401	1	0.395689458015563	0.981783503648294	-0.454368419257857	-0.0379488976099899	0.923131338659957	0.99996072840017	-0.416419521647867
chr1	154584499	154584996	498	-	utr3	ADAR	0.19177665135332	1	0.13484514892865	1	0.7632109331964	0.981783503648294	-0.61379752667087	-0.200789454475885	0.429387698357952	0.99996072840017	-0.413008072194985
chr1	154601208	154601805	598	-	utr5	ADAR	0.468649792307368	1	0.368902354385136	1	0.724338108174446	0.981783503648294	-0.499481995545812	-0.200789454475885	0.429387698357952	0.99996072840017	-0.298692541069927
chr1	154602103	154602401	299	-	utr5	ADAR	0.859090784667846	1	0.734129684209534	1	0.874633523205612	0.981783503648294	-0.348436608760752	-0.200789454475885	0.429387698357952	0.99996072840017	-0.147647154284866
chr1	154602501	154602600	100	-	utr5	ADAR	0.86997402930458	1	0.955057626935041	1	0.93849168888994	0.981783503648294	0.237177181642708	-0.200789454475885	0.429387698357952	0.99996072840017	0.437966636118593
chr1	154957921	154958070	150	-	utr3	PYGO2	0.344063046094424	1	0.329896857324758	1	0.574500256423138	0.981783503648294	-0.164800712625611	-0.196437680311722	0.66801983605075	0.99996072840017	0.0316369676861118
chr1	154958517	154958617	101	-	utr3	PYGO2	0.865741275330128	1	0.779554197105344	1	0.876102644675081	0.981783503648294	0.190096117418935	-0.196437680311722	0.66801983605075	0.99996072840017	0.386533797730658
chr1	155244549	155244649	101	-	utr5	GBA	0.346054989686668	1	0.170622938312761	1	0.525577771379847	0.981783503648294	1.66106487574709	-0.324028618232329	0.686086998878796	0.99996072840017	1.98509349397942
chr1	155247503	155247602	100	-	utr3	FAM189B	0.399312014451224	1	0.287798121279059	1	0.713865894476536	0.981783503648294	-0.198477865876411	0.122005358917538	0.71790579452587	0.99996072840017	-0.320483224793949
chr1	155250592	155250691	100	-	exon	FAM189B	0.193390920813415	1	0.146807449678024	1	0.46213392286503	0.981783503648294	1.20394227897012	0.122005358917538	0.71790579452587	0.99996072840017	1.08193692005258
chr1	155438765	155438915	151	-	exon	ASH1L	0.68240349800847	1	0.512039880935083	1	0.379797307173885	0.981783503648294	-0.461716827421745	-0.321167453670204	0.278551934949018	0.99996072840017	-0.140549373751542
chr1	155459893	155478229	18337	-	exon	ASH1L	0.432768641114811	1	0.529891915085084	1	0.621268323120261	0.981783503648294	-0.450670541778274	-0.321167453670204	0.278551934949018	0.99996072840017	-0.129503088108071
chr1	155481424	155481923	500	-	utr3	ASH1L	0.842628664349777	1	0.960130690195595	1	0.872700323542104	0.981783503648294	-0.385635955123891	-0.321167453670204	0.278551934949018	0.99996072840017	-0.0644685014536875
chr1	155482123	155482222	100	-	utr3	ASH1L	0.597555007222962	1	0.420201843594906	1	0.501711039327164	0.981783503648294	-0.254222034035541	-0.321167453670204	0.278551934949018	0.99996072840017	0.066945419634663
chr1	155521140	155521339	200	-	exon	ASH1L	0.114463926780971	1	0.0545386833895443	1	0.372135661375119	0.981783503648294	-1.0611111250635	-0.321167453670204	0.278551934949018	0.99996072840017	-0.739943671393298
chr1	155521439	155521589	151	-	utr5	ASH1L	0.666580163581464	1	0.694559020607298	1	0.847644586815275	0.981783503648294	-0.423763619646625	-0.321167453670204	0.278551934949018	0.99996072840017	-0.102596165976421
chr1	155659754	155659901	148	-	utr3	YY1AP1	0.197219907701771	1	0.0959948001625806	1	0.217545046943281	0.981783503648294	-0.392924854109825	0.159556971744459	0.721389758337338	0.99996072840017	-0.552481825854284
chr1	155765570	155765670	101	-	exon	GON4L	0.578545772523569	1	0.443235060628197	1	0.763288935362543	0.981783503648294	-0.196294879306189	0.0153449577718792	0.97178804001938	0.99996072840017	-0.211639837078068
chr1	155900238	155900387	150	-	utr3	RIT1	0.805478043282092	1	0.675330921436747	1	0.932266315159767	0.981783503648294	-0.0410424352271899	0.361891951039663	0.512732862965727	0.99996072840017	-0.402934386266853
chr1	155913242	155913392	151	-	utr3	KIAA0907	0.769759601747338	1	0.655235530800396	1	0.636197237675652	0.981783503648294	-0.341007440483271	-0.304482361159949	0.35213725919366	0.99996072840017	-0.0365250793233219
chr1	155913940	155914090	151	-	utr3	KIAA0907	0.62177736328903	1	0.698607145688744	1	0.945361299712682	0.981783503648294	0.0570896182052989	-0.304482361159949	0.35213725919366	0.99996072840017	0.361571979365248
chr1	156009098	156009197	100	-	utr3	SSR2	0.742074757724616	1	0.57543132733555	1	0.495003177141756	0.981783503648294	0.0779647204231488	0.140858202145915	0.700528042176822	0.99996072840017	-0.062893481722766
chr1	156009346	156009544	199	-	utr3	SSR2	0.614805965272183	1	0.485616620251806	1	0.3708727276649	0.981783503648294	-0.123008728736082	0.140858202145915	0.700528042176822	0.99996072840017	-0.263866930881996
chr1	156076543	156076842	300	-	utr3	MEX3A	0.880673146311595	1	0.787961825104437	1	0.905637139568089	0.981783503648294	0.386928565012074	-0.0951044353139681	0.857134584037256	0.99996072840017	0.482033000326042
chr1	156077190	156077340	151	-	exon	MEX3A	0.0734567724357974	1	0.0375587832668206	1	0.212951568496304	0.981783503648294	1.40554146910217	-0.0951044353139681	0.857134584037256	0.99996072840017	1.50064590441614
chr1	156266079	156266228	150	-	exon	SMG5	0.576838564145206	1	0.628098688643649	1	0.856452287063084	0.981783503648294	0.560755773374216	0.240475814491402	0.429477230022227	0.99996072840017	0.320279958882815
chr1	156282726	156282825	100	-	utr5	SMG5	0.709492817961541	1	0.999494378370623	1	NA	NA	3.78833466006885	0.240475814491402	0.429477230022227	0.99996072840017	3.54785884557744
chr1	156337785	156338248	464	-	utr5	CCT3	0.144810028514871	1	0.120831389963661	1	0.274980258525519	0.981783503648294	1.35977077815364	0.00406047774771875	0.98908879873003	0.99996072840017	1.35571030040592
chr1	156526104	156526204	101	-	utr3	IQGAP3	0.44952237071346	1	0.32817195436414	1	0.545325796906171	0.981783503648294	-0.495949617311401	-0.108701553915183	0.742291146586948	0.99996072840017	-0.387248063396217
chr1	156639567	156639716	150	-	exon	RP11-284F21.9	0.160519531642634	1	0.0551346173107209	1	0.43298858183926	0.981783503648294	-0.336619157397282	-0.540006641752303	0.562407410929723	0.99996072840017	0.203387484355021
chr1	156642508	156642905	398	-	exon	RP11-284F21.10	0.148393173063081	1	0.10038385694136	1	0.147528382439923	0.981783503648294	0.749433632543648	-0.957652095619214	0.104084276791472	0.99996072840017	1.70708572816286
chr1	156726963	156727260	298	-	exon	ISG20L2	0.986246819133006	1	0.843448717051744	1	0.859394212706962	0.981783503648294	-0.0106044230896455	-0.204043491268955	0.569291466715189	0.99996072840017	0.193439068179309
chr1	156727360	156727459	100	-	exon	ISG20L2	0.855336929974359	1	0.956458166928578	1	0.96368337514116	0.981783503648294	-0.162994504321329	-0.204043491268955	0.569291466715189	0.99996072840017	0.0410489869476261
chr1	156727856	156728055	200	-	utr5	ISG20L2	0.274326619477682	1	0.184678020368456	1	0.615796523721421	0.981783503648294	-0.949718524231552	-0.204043491268955	0.569291466715189	0.99996072840017	-0.745675032962597
chr1	156728551	156728749	199	-	utr5	ISG20L2	0.347211358588407	1	0.311475463822602	1	0.732034971039128	0.981783503648294	1.14097805605104	-0.204043491268955	0.569291466715189	0.99996072840017	1.34502154731999
chr1	157124519	157124619	101	-	utr3	ETV3	0.266216162551804	1	0.174225196162432	1	0.290993124631618	0.981783503648294	-0.363387671355013	-0.154395859142918	0.709115266827673	0.99996072840017	-0.208991812212094
chr1	157124966	157125115	150	-	exon	ETV3	0.249881504513755	1	0.191625853374025	1	0.274671040900712	0.981783503648294	0.56808300728739	-0.154395859142918	0.709115266827673	0.99996072840017	0.722478866430309
chr1	157125413	157125910	498	-	exon	ETV3	0.318755524226883	1	0.346845860079206	1	0.632164176056797	0.981783503648294	0.229749812961572	-0.154395859142918	0.709115266827673	0.99996072840017	0.38414567210449
chr1	160030204	160030452	249	-	utr3	PIGM	0.338855162121667	1	0.222053480943064	1	0.287616556071201	0.981783503648294	-0.781819152964869	-0.513111795316585	0.296093829987683	0.99996072840017	-0.268707357648283
chr1	160030701	160031346	646	-	exon	PIGM	0.818955893087336	1	0.683569306197522	1	0.460583855147772	0.981783503648294	-0.653729321330222	-0.513111795316585	0.296093829987683	0.99996072840017	-0.140617526013637
chr1	160031544	160031743	200	-	utr5	PIGM	0.223764983819539	1	0.158241784315419	1	0.391780284593484	0.981783503648294	0.595768660689439	-0.513111795316585	0.296093829987683	0.99996072840017	1.10888045600602
chr1	160031842	160031941	100	-	utr5	PIGM	0.849457250342284	1	0.751342851746668	1	0.787960863275956	0.981783503648294	1.3376083461527	-0.513111795316585	0.296093829987683	0.99996072840017	1.85072014146928
chr1	160239931	160240030	100	-	exon	RP11-574F21.3	0.693442170018645	1	0.730054891526527	1	0.889527470144532	0.981783503648294	1.42798457029651	NA	NA	NA	NA
chr1	160240130	160240230	101	-	exon	RP11-574F21.3	0.694967360803224	1	0.584859843957167	1	0.900715697038778	0.981783503648294	-0.290489584805813	NA	NA	NA	NA
chr1	160262431	160262531	101	-	utr5	DCAF8	0.78390106815505	1	0.999550702225666	1	NA	NA	1.8038040929589	-0.286944035123146	0.445398110395266	0.99996072840017	2.09074812808204
chr1	160998190	160998290	101	-	utr3	F11R	0.668360961951398	1	0.460909374423475	1	0.21349995650488	0.981783503648294	-0.765502079291237	-0.142394971246993	0.779374212372354	0.99996072840017	-0.623107108044244
chr1	161039499	161039897	399	-	utr3	USF1	0.61699388839423	1	0.493200242391269	1	0.568666929625974	0.981783503648294	0.0693195513653263	0.291786710442999	0.56209146055174	0.99996072840017	-0.222467159077673
chr1	161122062	161122260	199	-	utr3	DEDD	0.246171706964283	1	0.153232763645517	1	0.634858803049665	0.981783503648294	-0.296501905064309	0.484166236975245	0.376630628335628	0.99996072840017	-0.780668142039554
chr1	161122359	161122458	100	-	exon	DEDD	0.265280189984077	1	0.152325330528372	1	0.42942705073745	0.981783503648294	-0.389486603037771	0.484166236975245	0.376630628335628	0.99996072840017	-0.873652840013016
chr1	161171809	161171908	100	-	utr3	B4GALT3	0.0499879558796034	1	0.0222890732810621	1	0.0401837694037486	0.981783503648294	1.19293534645703	-0.102800352347864	0.831898994897372	0.99996072840017	1.2957356988049
chr1	165698468	165698567	100	-	utr5	ALDH9A1	0.447180150113285	1	0.441836974634616	1	0.7838472172062	0.981783503648294	2.08019026199332	0.0465482050263303	0.896510461826194	0.99996072840017	2.03364205696699
chr1	165768754	165768854	101	-	utr5	TMCO1	0.806941895128134	1	0.847296907725046	1	0.860410566357233	0.981783503648294	0.738123564391995	0.0831723943800452	0.84619299230636	0.99996072840017	0.654951170011949
chr1	165827605	165827705	101	-	utr5	TMCO1	0.868961393421564	1	0.836755763484772	1	0.813282677810709	0.981783503648294	2.67520286060943	0.0831723943800452	0.84619299230636	0.99996072840017	2.59203046622939
chr1	167935924	167936023	100	-	utr5	MPC2	0.230981792014821	1	0.150918746602288	1	0.510077096289172	0.981783503648294	2.15088832332989	0.150468108793813	0.777963468542785	0.99996072840017	2.00042021453608
chr1	168084681	168084880	200	-	utr3	GPR161	0.59715511915402	1	0.495596493460208	1	0.907622684949791	0.981783503648294	-0.922228611285479	-0.426011511167195	0.261990990285589	0.99996072840017	-0.496217100118284
chr1	168084980	168085179	200	-	utr3	GPR161	0.85115838098167	1	0.767137791456488	1	0.886363222570559	0.981783503648294	-0.0812250220269696	-0.426011511167195	0.261990990285589	0.99996072840017	0.344786489140226
chr1	168085279	168085379	101	-	utr3	GPR161	0.106976723983509	1	0.0730825881647471	1	0.192219071413585	0.981783503648294	0.00649334770413855	-0.426011511167195	0.261990990285589	0.99996072840017	0.432504858871334
chr1	168085529	168085728	200	-	utr3	GPR161	0.511898514257371	1	0.514951712767194	1	0.80233235246918	0.981783503648294	0.58015765108244	-0.426011511167195	0.261990990285589	0.99996072840017	1.00616916224964
chr1	168096530	168096629	100	-	exon	GPR161	0.689099284962842	1	0.578430955696839	1	0.586037948490032	0.981783503648294	-0.611286564494586	-0.426011511167195	0.261990990285589	0.99996072840017	-0.185275053327391
chr1	169421636	169421734	99	-	exon	CCDC181	0.967667229561645	1	0.85355786349109	1	0.852353346447185	0.981783503648294	0.0498463123663939	0.167837912971815	0.852501729403179	0.99996072840017	-0.117991600605421
chr1	169421834	169421932	99	-	exon	CCDC181	0.885806582585726	1	0.98964176484416	1	0.911979409113194	0.981783503648294	0.258949205578681	0.167837912971815	0.852501729403179	0.99996072840017	0.0911112926068665
chr1	169465546	169465794	249	-	utr3	SLC19A2	0.843217922338216	1	0.949149626075326	1	0.720344732494488	0.981783503648294	-0.401750393485121	-0.160244517577194	0.695730307307836	0.99996072840017	-0.241505875907927
chr1	169477454	169477702	249	-	exon	SLC19A2	0.74787955764981	1	0.835655346433389	1	0.77539380378006	0.981783503648294	-0.255314754599801	-0.160244517577194	0.695730307307836	0.99996072840017	-0.0950702370226069
chr1	169793170	169793318	149	-	exon	METTL18	0.507418556065548	1	0.449780912091959	1	0.881275202405971	0.981783503648294	-0.268377987474129	-0.177848853019941	0.870482610932119	0.99996072840017	-0.0905291344541883
chr1	169793416	169793515	100	-	exon	METTL18	0.638159934589011	1	0.528070480262775	1	0.881245489363384	0.981783503648294	-0.599256817641803	-0.177848853019941	0.870482610932119	0.99996072840017	-0.421407964621862
chr1	170074514	170074613	100	-	utr5	KIFAP3	0.290044071214382	1	0.14896877785488	1	0.584604087291116	0.981783503648294	2.0279571500641	-0.146127239058317	0.734474045983853	0.99996072840017	2.17408438912242
chr1	172441635	172441755	121	-	utr3	PIGC	0.994175097218638	1	0.88892808030791	1	0.925860492978033	0.981783503648294	-0.421170369945368	-0.294932784645514	0.555451804907261	0.99996072840017	-0.126237585299854
chr1	172441932	172442130	199	-	exon	PIGC	0.924129024702229	1	0.983708539901146	1	0.784629982937288	0.981783503648294	-0.970718729770386	-0.294932784645514	0.555451804907261	0.99996072840017	-0.675785945124872
chr1	172442477	172442724	248	-	utr5	PIGC	0.967621929937346	1	0.950362859074924	1	0.773691714789369	0.981783503648294	-0.327847033487188	-0.294932784645514	0.555451804907261	0.99996072840017	-0.0329142488416742
chr1	173800294	173800443	150	-	utr3	CENPL	0.306192928193889	1	0.184612810968518	1	0.377279304871213	0.981783503648294	-0.340102915022526	0.293828105971597	0.575454968202415	0.99996072840017	-0.633931020994123
chr1	173803134	173803383	250	-	exon	CENPL	0.30195706884325	1	0.185704840566752	1	0.205379073350582	0.981783503648294	-0.344806740108784	0.293828105971597	0.575454968202415	0.99996072840017	-0.638634846080381
chr1	173824621	173824720	100	-	exon	CENPL	0.463904723726445	1	0.318024097869246	1	0.462948517942193	0.981783503648294	0.681071418110058	0.293828105971597	0.575454968202415	0.99996072840017	0.387243312138461
chr1	173992839	173992938	100	-	exon	RC3H1	0.977078379303153	1	0.871993475055732	1	0.588623199983523	0.981783503648294	-0.130216877772617	-0.209695351599947	0.506901226041	0.99996072840017	0.0794784738273293
chr1	175159727	175159826	100	-	utr3	KIAA0040	0.144098005059014	1	0.0661089317787795	1	0.242211831899831	0.981783503648294	-0.949554893653633	0.126257090368827	0.788181822293925	0.99996072840017	-1.07581198402246
chr1	175160474	175160673	200	-	utr3	KIAA0040	0.662766223206367	1	0.527779088340582	1	0.582134992161375	0.981783503648294	-0.524313964775716	0.126257090368827	0.788181822293925	0.99996072840017	-0.650571055144542
chr1	175160972	175161072	101	-	utr5	KIAA0040	0.415968439087169	1	0.367448421859784	1	0.342785742523362	0.981783503648294	0.272416911972532	0.126257090368827	0.788181822293925	0.99996072840017	0.146159821603705
chr1	179107550	179107649	100	-	utr3	ABL2	0.778046364792261	1	0.745668696485657	1	0.914298757828277	0.981783503648294	-0.753992436228176	-0.398454543952405	0.23392510697242	0.99996072840017	-0.355537892275771
chr1	179107749	179108048	300	-	exon	ABL2	0.815995902090978	1	0.677277131306971	1	0.965267874688863	0.981783503648294	-0.565025027341957	-0.398454543952405	0.23392510697242	0.99996072840017	-0.166570483389552
chr1	179108148	179108447	300	-	exon	ABL2	0.893866151058921	1	0.838731122561275	1	0.361192534870241	0.981783503648294	-0.537192426234715	-0.398454543952405	0.23392510697242	0.99996072840017	-0.13873788228231
chr1	179108646	179108995	350	-	exon	ABL2	0.308252028630092	1	0.286945740409044	1	0.593859486950087	0.981783503648294	-0.0546473893434972	-0.398454543952405	0.23392510697242	0.99996072840017	0.343807154608908
chr1	179109095	179109194	100	-	exon	ABL2	0.835822666316557	1	0.790260291432796	1	0.720148268811648	0.981783503648294	-0.382125918832512	-0.398454543952405	0.23392510697242	0.99996072840017	0.0163286251198938
chr1	179845659	179845759	101	-	utr3	TOR1AIP2	0.843871171285374	1	0.878239965614521	1	0.687784272006398	0.981783503648294	-0.857086264776436	-0.2451024226118	0.409375018548812	0.99996072840017	-0.611983842164637
chr1	179846059	179846558	500	-	utr3	TOR1AIP2	0.539081100453301	1	0.405792597274287	1	0.947657058334017	0.981783503648294	-0.0820538376064846	-0.2451024226118	0.409375018548812	0.99996072840017	0.163048585005315
chr1	179850922	179851022	101	-	exon	TOR1AIP2	0.715355475255216	1	0.508892293949027	1	0.613009664647507	0.981783503648294	0.380371111414412	-0.2451024226118	0.409375018548812	0.99996072840017	0.625473534026212
chr1	179865199	179865748	550	-	utr5	TOR1AIP2	0.494781879905243	1	0.411111339254576	1	0.476331793111183	0.981783503648294	-0.401592921159138	-0.2451024226118	0.409375018548812	0.99996072840017	-0.156490498547338
chr1	180274966	180275065	100	-	exon	ACBD6	0.833916196733813	1	0.9114100671737	1	0.896084662228396	0.981783503648294	0.154612343046581	-0.347591967502376	0.474834468857476	0.99996072840017	0.502204310548957
chr1	180502258	180502357	100	-	utr5	ACBD6	0.0443776597752442	1	0.0188496645430516	1	0.104877784667794	0.981783503648294	4.67072515830039	-0.347591967502376	0.474834468857476	0.99996072840017	5.01831712580277
chr1	180502705	180502805	101	-	utr5	ACBD6	0.469870613457549	1	0.444394189926262	1	0.734913630181131	0.981783503648294	0.99131317483142	-0.347591967502376	0.474834468857476	0.99996072840017	1.3389051423338
chr1	180976099	180976299	201	-	utr3	STX6	0.766220378820647	1	0.629464649481197	1	0.741464426154884	0.981783503648294	-0.268666053284166	0.0802945889072271	0.843301199090092	0.99996072840017	-0.348960642191393
chr1	182384498	182384648	151	-	exon	GLUL	0.684530367786426	1	0.810720815013043	1	0.785501918330102	0.981783503648294	0.0719244696580578	0.144639237834625	0.567627985588885	0.99996072840017	-0.0727147681765673
chr1	182391657	182391757	101	-	utr5	GLUL	0.0935919047479068	1	0.0630338235444418	1	0.151267059485529	0.981783503648294	1.59323426158413	0.144639237834625	0.567627985588885	0.99996072840017	1.44859502374951
chr1	182599762	182599861	100	-	utr3	RGS16	0.986058152770517	1	0.899290686962431	1	0.949303562159857	0.981783503648294	0.67199750209453	0.678965893284745	0.0513095242420137	0.99996072840017	-0.00696839119021453
chr1	182600059	182600158	100	-	utr3	RGS16	0.0282077939825206	1	0.0113979640890084	1	0.0339859048599045	0.981783503648294	1.010516073327	0.678965893284745	0.0513095242420137	0.99996072840017	0.331550180042254
chr1	183635657	183635757	101	-	utr5	ARPC5	0.00513453340151962	1	0.00177134792035196	1	0.0945667622607071	0.981783503648294	2.96390269770395	0.22448546649979	0.510300225113297	0.99996072840017	2.73941723120416
chr1	183935901	183936051	151	-	utr3	COLGALT2	0.41037772589112	1	0.318291459442453	1	0.4324921685122	0.981783503648294	0.254752239379565	-0.615187144171333	0.293496512647626	0.99996072840017	0.869939383550898
chr1	183938749	183938849	101	-	utr3	COLGALT2	0.900438742996429	1	0.8267130978262	1	0.768005512847802	0.981783503648294	1.59846965178582	-0.615187144171333	0.293496512647626	0.99996072840017	2.21365679595716
chr1	184037629	184037729	101	-	utr5	COLGALT2	0.887220789211587	1	0.999606409155102	1	NA	NA	1.38656223470662	-0.615187144171333	0.293496512647626	0.99996072840017	2.00174937887795
chr1	184694108	184694306	199	-	exon	EDEM3	0.680793568764308	1	0.541515360217649	1	0.936829502505968	0.981783503648294	-0.341705568843947	0.0491955116300146	0.889601891653123	0.99996072840017	-0.390901080473961
chr1	184795657	184795757	101	-	exon	FAM129A	0.0783268089467827	1	0.0323293979392939	1	0.295942711064082	0.981783503648294	0.837849247206279	-0.273959081606242	0.516794540141452	0.99996072840017	1.11180832881252
chr1	193059472	193059732	261	-	utr5	UCHL5	0.901278192611495	1	0.895517392562328	1	0.788805435569392	0.981783503648294	1.70389842086211	-0.135748544855446	0.702220199609165	0.99996072840017	1.83964696571756
chr1	197104313	197104413	101	-	exon	ASPM	0.307183442234957	1	0.266302680849829	1	0.285156548949711	0.981783503648294	-0.213078402465645	-0.194225837698678	0.495369389767526	0.99996072840017	-0.0188525647669675
chr1	197159304	197159852	549	-	utr3	ZBTB41	0.281600766916966	1	0.3044013983974	1	0.876908528124491	0.981783503648294	-0.221701060636814	-0.115582236862253	0.788544592112592	0.99996072840017	-0.106118823774561
chr1	197510378	197510527	150	-	utr3	DENND1B	0.641337368691707	1	0.631358505537577	1	0.882565738666792	0.981783503648294	-0.619579363594055	0.135443087088203	0.760992802453889	0.99996072840017	-0.755022450682259
chr1	197510627	197510726	100	-	utr3	DENND1B	0.18966744997651	1	0.108855791827844	1	0.612383371189845	0.981783503648294	-0.275247401551169	0.135443087088203	0.760992802453889	0.99996072840017	-0.410690488639373
chr1	198937279	198937379	101	-	exon	MIR181A1HG	0.444477689029085	1	0.364410669210647	1	0.740776929707906	0.981783503648294	0.747801242204805	0.527094741662497	0.669357931539692	0.99996072840017	0.220706500542308
chr1	200406338	200406488	151	-	utr3	ZNF281	0.508465104844809	1	0.292946138735186	1	0.0763818048976925	0.981783503648294	-0.61783608654998	0.026319142201891	0.939591922233355	0.99996072840017	-0.644155228751871
chr1	200407037	200407637	601	-	exon	ZNF281	0.269414460090447	1	0.206204335119005	1	0.421778189961135	0.981783503648294	-0.400993912521477	0.026319142201891	0.939591922233355	0.99996072840017	-0.427313054723368
chr1	200407936	200408036	101	-	exon	ZNF281	0.495063228785017	1	0.38878969436371	1	0.773947806061716	0.981783503648294	-0.357103511187364	0.026319142201891	0.939591922233355	0.99996072840017	-0.383422653389255
chr1	200408586	200408685	100	-	exon	ZNF281	0.427506662108758	1	0.300017124122671	1	0.666377562488031	0.981783503648294	-0.186479750452412	0.026319142201891	0.939591922233355	0.99996072840017	-0.212798892654303
chr1	200408785	200408885	101	-	exon	ZNF281	0.535684837851848	1	0.537408357409308	1	0.687577815465227	0.981783503648294	0.209109763146901	0.026319142201891	0.939591922233355	0.99996072840017	0.18279062094501
chr1	200408985	200409135	151	-	exon	ZNF281	0.439733918029175	1	0.42290963872628	1	0.542236017736791	0.981783503648294	0.689113642744946	0.026319142201891	0.939591922233355	0.99996072840017	0.662794500543055
chr1	200617767	200618165	399	-	exon	KIF14	0.403332499812494	1	0.306710163927304	1	0.957011980530165	0.981783503648294	-0.507295872253345	-0.30976495625072	0.405796868961066	0.99996072840017	-0.197530916002625
chr1	200666004	200666103	100	-	exon	DDX59	0.0568071210535779	1	0.0199778823710795	1	0.243607126496787	0.981783503648294	-0.748842504224973	0.295922491025142	0.567744046819808	0.99996072840017	-1.04476499525012
chr1	201154433	201171524	17092	-	utr5	TMEM9	0.66100937066271	1	0.688681456913656	1	0.791687014610651	0.981783503648294	0.568763651585213	0.193429301033931	0.591277227281008	0.99996072840017	0.375334350551283
chr1	201469088	201469187	100	-	utr5	PHLDA3	0.451743601485446	1	0.999571575974772	1	NA	NA	3.4065721148297	0.678055025896492	0.35155129268207	0.99996072840017	2.72851708893321
chr1	202728688	202729038	351	-	utr3	KDM5B	0.953694348031891	1	0.918128939151178	1	0.900481205035279	0.981783503648294	-0.339120895044481	-0.245103812644578	0.396789139897488	0.99996072840017	-0.0940170823999024
chr1	202852272	202852419	148	-	exon	RP11-480I12.5	0.344526031596615	1	0.177356129437228	1	0.422956576214584	0.981783503648294	-0.656820795872265	-0.018204490551238	0.988334503435885	0.99996072840017	-0.638616305321027
chr1	202880989	202881089	101	-	exon	RABIF	0.656944777021337	1	0.54337798260083	1	0.531391398731274	0.981783503648294	-0.424054041151663	0.122622623524983	0.851419324188601	0.99996072840017	-0.546676664676645
chr1	204222330	204222429	100	-	utr3	PLEKHA6	0.302887410067567	1	0.191694007699162	1	0.545314500215143	0.981783503648294	0.658837942455934	0.214480003203147	0.778415742511342	0.99996072840017	0.444357939252786
chr1	204406075	204406174	100	-	utr3	PPP1R15B	0.900682089112366	1	0.758129384825776	1	0.737216398027292	0.981783503648294	-0.688733440034117	-0.156289788884843	0.594867297314128	0.99996072840017	-0.532443651149275
chr1	204409601	204409999	399	-	exon	PPP1R15B	0.590050483055487	1	0.488639645309483	1	0.479840658845613	0.981783503648294	-0.279553629109492	-0.156289788884843	0.594867297314128	0.99996072840017	-0.123263840224649
chr1	204410596	204410895	300	-	exon	PPP1R15B	0.607230272522274	1	0.485901515015474	1	0.400278116162197	0.981783503648294	-0.0924139393094595	-0.156289788884843	0.594867297314128	0.99996072840017	0.0638758495753831
chr1	205147348	205147548	201	-	utr3	DSTYK	0.620461774680289	1	0.526658560547441	1	0.907287609476882	0.981783503648294	-0.79191344175589	-0.41089419904301	0.32769577809748	0.99996072840017	-0.38101924271288
chr1	205169326	205169726	401	-	exon	DSTYK	0.558552431903949	1	0.416480147273913	1	0.832858397935987	0.981783503648294	-0.462062109048711	-0.41089419904301	0.32769577809748	0.99996072840017	-0.0511679100057004
chr1	205187503	205187603	101	-	exon	DSTYK	0.884960117199841	1	0.983893817388748	1	0.866274089989965	0.981783503648294	1.03821840017998	-0.41089419904301	0.32769577809748	0.99996072840017	1.44911259922299
chr1	205302358	205302458	101	-	utr3	NUAK2	0.746325722279306	1	0.731176625128162	1	0.899968690010338	0.981783503648294	0.533246758367603	1.02381318603436	0.338505197797138	0.99996072840017	-0.490566427666754
chr1	205616317	205616467	151	-	utr3	ELK4	0.830127697864025	1	0.86810519237562	1	0.906608821156497	0.981783503648294	-0.837123256142932	-0.431589060789916	0.186504850368612	0.99996072840017	-0.405534195353017
chr1	205620022	205620722	701	-	exon	ELK4	0.767921238370551	1	0.911393489648984	1	0.840780403644816	0.981783503648294	-0.254056487734024	-0.431589060789916	0.186504850368612	0.99996072840017	0.177532573055891
chr1	205663198	205663346	149	-	exon	SLC45A3	0.424344756375162	1	0.382946859971449	1	0.82146200084974	0.981783503648294	1.70057409087237	0.40600795735564	0.579421437533425	0.99996072840017	1.29456613351673
chr1	205717565	205717915	351	-	utr3	NUCKS1	0.4925950288897	1	0.397101968312791	1	0.379526622016271	0.981783503648294	-0.57650235327177	-0.0936854190058823	0.706538813086134	0.99996072840017	-0.482816934265888
chr1	205750026	205750176	151	-	utr5	NUCKS1	0.404784874750645	1	0.372806132742002	1	0.355219094833028	0.981783503648294	1.52017846172333	-0.0936854190058823	0.706538813086134	0.99996072840017	1.61386388072921
chr1	205769727	205769827	101	-	utr3	RAB29	0.491666253439188	1	0.397981538181564	1	0.39450198325863	0.981783503648294	-0.28702774501565	-0.335633105867942	0.496782325723817	0.99996072840017	0.0486053608522923
chr1	205770126	205770225	100	-	utr3	RAB29	0.929035406961301	1	0.999157548314118	1	0.934372387757009	0.981783503648294	-0.694657991587177	-0.335633105867942	0.496782325723817	0.99996072840017	-0.359024885719235
chr1	205791476	205791576	101	-	utr3	SLC41A1	0.993275263810377	1	0.98144745190854	1	0.903892201681235	0.981783503648294	-0.293666901143452	-0.08618599040754	0.805935398833426	0.99996072840017	-0.207480910735912
chr1	205810715	205810864	150	-	utr5	SLC41A1	0.565325729212198	1	0.442892269731589	1	0.582964785858254	0.981783503648294	0.293083562657822	-0.08618599040754	0.805935398833426	0.99996072840017	0.379269553065362
chr1	207048378	207048527	150	-	utr3	YOD1	0.343305513124465	1	0.234722255013904	1	0.494560254451307	0.981783503648294	-0.097971607415334	0.102742917206147	0.794966569216583	0.99996072840017	-0.200714524621481
chr1	207048727	207049125	399	-	utr3	YOD1	0.811504775870291	1	0.685932850031742	1	0.909457280140032	0.981783503648294	-0.0628269781060827	0.102742917206147	0.794966569216583	0.99996072840017	-0.16556989531223
chr1	207049224	207049573	350	-	exon	YOD1	0.856927220287868	1	0.671864821919636	1	0.297451781030735	0.981783503648294	0.131780986344434	0.102742917206147	0.794966569216583	0.99996072840017	0.0290380691382874
chr1	208025787	208025887	101	-	utr3	PLXNA2	0.286362198266866	1	0.196746376917043	1	0.392368903305955	0.981783503648294	-0.43745310290189	-0.116119657922153	0.773680977507498	0.99996072840017	-0.321333444979737
chr1	208210441	208216963	6523	-	exon	PLXNA2	0.328546898391806	1	0.355427648450898	1	0.693543092356381	0.981783503648294	-0.171980010211014	-0.116119657922153	0.773680977507498	0.99996072840017	-0.0558603522888611
chr1	208217063	208217163	101	-	exon	PLXNA2	0.996767272773028	1	0.952808055737403	1	0.794941888098875	0.981783503648294	-0.256554631568565	-0.116119657922153	0.773680977507498	0.99996072840017	-0.140434973646413
chr1	208217512	208217662	151	-	exon	PLXNA2	0.707549761497243	1	0.565873056699937	1	0.79006710679014	0.981783503648294	-0.0833097390847873	-0.116119657922153	0.773680977507498	0.99996072840017	0.0328099188373654
chr1	209782795	209783443	649	-	utr3	C1orf74	0.729842965597448	1	0.611807013191965	1	0.615297006412711	0.981783503648294	-0.485199233362416	0.134702883926984	0.858139646459004	0.99996072840017	-0.6199021172894
chr1	211575200	211575897	698	-	utr3	SLC30A1	0.120588930793091	1	0.0648563662698082	1	0.109942432482428	0.981783503648294	-0.226585110942721	0.246302767082121	0.53438575657934	0.99996072840017	-0.472887878024842
chr1	211575996	211576195	200	-	exon	SLC30A1	0.154983617884518	1	0.074164946222922	1	0.163850301672249	0.981783503648294	-0.560432461784731	0.246302767082121	0.53438575657934	0.99996072840017	-0.806735228866853
chr1	211749806	211749906	101	-	utr3	LPGAT1	0.704976235111954	1	0.762060215808582	1	0.521008764555922	0.981783503648294	-0.273657088550852	-0.252793011368953	0.429779927174891	0.99996072840017	-0.0208640771818993
chr1	211941739	211942037	299	-	utr3	INTS7	0.216303219379836	1	0.137114196899633	1	0.264153047951739	0.981783503648294	-0.360966886945186	-0.164256074923815	0.623377303475423	0.99996072840017	-0.196710812021371
chr1	212364918	212365067	150	-	utr3	TMEM206	0.889276229322941	1	0.869114428860897	1	0.791193165729299	0.981783503648294	-0.0603949670384857	0.213509245673878	0.683548702144767	0.99996072840017	-0.273904212712364
chr1	212686467	212686812	346	-	utr3	BATF3	0.697578681713043	1	0.775590389393747	1	0.953138322794967	0.981783503648294	1.15871948525004	0.0595048847014482	0.949709144972019	0.99996072840017	1.09921460054859
chr1	212738423	212738573	151	-	utr3	NSL1	0.111345319091923	1	0.0597406233666271	1	0.586805502345567	0.981783503648294	-0.686902340357631	0.017126749029638	0.970859862216615	0.99996072840017	-0.704029089387269
chr1	212995022	212995122	101	-	utr3	ANGEL2	0.369105666103921	1	0.285058628812565	1	0.932731949574358	0.981783503648294	-0.113884697336104	-0.0790468481263543	0.833836061434439	0.99996072840017	-0.0348378492097495
chr1	213005296	213005396	101	-	exon	ANGEL2	0.932946584497791	1	0.972156954008131	1	0.92935188905017	0.981783503648294	-0.600317859783778	-0.0790468481263543	0.833836061434439	0.99996072840017	-0.521271011657424
chr1	213013256	213013356	101	-	exon	ANGEL2	0.650643682318563	1	0.582949374537546	1	0.380003296184155	0.981783503648294	0.0219151961648564	-0.0790468481263543	0.833836061434439	0.99996072840017	0.100962044291211
chr1	214383415	214383515	101	-	utr3	PTPN14	0.207794348749361	1	0.181180563776361	1	0.781405129815578	0.981783503648294	0.99778462954645	-0.534081302535799	0.0627366629252411	0.99996072840017	1.53186593208225
chr1	217431034	217431183	150	-	utr3	GPATCH2	0.513899575895522	1	0.402660121728094	1	0.443301929783457	0.981783503648294	0.017788163531731	-0.274029402888138	0.537842883438899	0.99996072840017	0.29181756641987
chr1	217619918	217620167	250	-	exon	GPATCH2	0.977169840102162	1	0.827030214984515	1	0.724084188433515	0.981783503648294	-0.49681004263864	-0.274029402888138	0.537842883438899	0.99996072840017	-0.222780639750502
chr1	217630932	217631032	101	-	utr5	GPATCH2	0.948229238707023	1	0.879967576095826	1	0.858643793820564	0.981783503648294	-0.549337466266626	-0.274029402888138	0.537842883438899	0.99996072840017	-0.275308063378488
chr1	219915284	219915533	250	-	utr3	SLC30A10	0.345464333286771	1	0.231183463404778	1	0.516966160504673	0.981783503648294	-0.332253256580723	0.255690828497784	0.699905091727384	0.99996072840017	-0.587944085078507
chr1	219915632	219915831	200	-	utr3	SLC30A10	0.159222369377406	1	0.0648363900647598	1	0.386584580655586	0.981783503648294	-0.112547453358102	0.255690828497784	0.699905091727384	0.99996072840017	-0.368238281855886
chr1	220046358	220046458	101	-	utr5	EPRS	0.349420907765224	1	0.356028601163078	1	0.534814205449769	0.981783503648294	0.997167878482305	-0.0187502085355433	0.942471780209559	0.99996072840017	1.01591808701785
chr1	221739045	221739144	100	-	exon	DUSP10	0.601356416955506	1	0.452700590051286	1	0.704605419983981	0.981783503648294	1.22593089882704	0.452639597086087	0.691362653381174	0.99996072840017	0.773291301740949
chr1	223221959	223222058	100	-	utr3	SUSD4	0.937748217851675	1	0.852810354908909	1	0.752893997663922	0.981783503648294	0.612043715932325	-0.0230512941114802	0.973742786312376	0.99996072840017	0.635095010043805
chr1	223780548	223780847	300	-	utr3	TP53BP2	0.958805359496281	1	0.910515750960915	1	0.897878911910913	0.981783503648294	-0.636619070818336	-0.384149642078824	0.225693843745197	0.99996072840017	-0.252469428739512
chr1	223796127	223796326	200	-	utr3	TP53BP2	0.726911261683946	1	0.857011050060713	1	0.59107347463183	0.981783503648294	-0.159066680133152	-0.384149642078824	0.225693843745197	0.99996072840017	0.225082961945673
chr1	224389485	224389784	300	-	utr3	WDR26	0.359505696566725	1	0.266672758914872	1	0.414698804268441	0.981783503648294	-0.614113180637864	-0.148927494634313	0.565748888897834	0.99996072840017	-0.465185686003551
chr1	225403138	225403337	200	-	utr3	LBR	0.802052373171405	1	0.921538644365613	1	0.72095020004378	0.981783503648294	-0.267310590470404	-0.110284023799481	0.718934793093638	0.99996072840017	-0.157026566670924
chr1	225497480	225497780	301	-	utr3	ENAH	0.724260608434007	1	0.553139060098083	1	0.456748617518766	0.981783503648294	-0.725457481398828	-0.113166173823963	0.658914621327396	0.99996072840017	-0.612291307574866
chr1	225652942	225653092	151	-	utr5	ENAH	0.560645473967067	1	0.999400859496843	1	NA	NA	2.78360070863628	-0.113166173823963	0.658914621327396	0.99996072840017	2.89676688246024
chr1	225985335	225985484	150	-	exon	SDE2	0.541440701556264	1	0.638313556210998	1	0.532694426007274	0.981783503648294	0.00753163296256478	-0.354801442561033	0.254219649167422	0.99996072840017	0.362333075523598
chr1	226735751	226736000	250	-	exon	ITPKB	0.522873486890999	1	0.51931661158721	1	0.905285172242833	0.981783503648294	1.39527094174528	0.105346497703165	0.860872571931199	0.99996072840017	1.28992444404212
chr1	226994001	226994101	101	-	utr3	CDC42BPA	0.600278201195415	1	0.649187401648296	1	0.90739789106951	0.981783503648294	-0.138372816740681	-0.363639180424352	0.218309752851824	0.99996072840017	0.225266363683671
chr1	227028775	227028874	100	-	exon	CDC42BPA	0.803034226883323	1	0.70030038025512	1	0.724380578087958	0.981783503648294	-0.856655049474542	-0.363639180424352	0.218309752851824	0.99996072840017	-0.49301586905019
chr1	227028974	227029124	151	-	exon	CDC42BPA	0.772939483299673	1	0.788217176702642	1	0.547266841371029	0.981783503648294	-0.33647455192614	-0.363639180424352	0.218309752851824	0.99996072840017	0.0271646284982119
chr1	227317677	227317876	200	-	utr5	CDC42BPA	0.643170946346545	1	0.693247273108247	1	0.955232224487463	0.981783503648294	0.64947398293356	-0.363639180424352	0.218309752851824	0.99996072840017	1.01311316335791
chr1	227731466	227731565	100	-	utr3	JMJD4	0.631186673357496	1	0.551969597920236	1	0.698675236966779	0.981783503648294	1.26957276074313	-0.314283710211285	0.585582427757759	0.99996072840017	1.58385647095442
chr1	227731665	227731764	100	-	utr3	JMJD4	0.177872368583396	1	0.0991620787738904	1	0.303461082475014	0.981783503648294	1.14962859404988	-0.314283710211285	0.585582427757759	0.99996072840017	1.46391230426117
chr1	227732508	227732607	100	-	exon	JMJD4	0.217401202243892	1	0.166896995833012	1	0.147742770138865	0.981783503648294	0.650259182500179	-0.314283710211285	0.585582427757759	0.99996072840017	0.964542892711464
chr1	227734671	227735014	344	-	exon	JMJD4	0.19791537028921	1	0.202235323454611	1	0.576652587860602	0.981783503648294	0.262164649650601	-0.314283710211285	0.585582427757759	0.99996072840017	0.576448359861886
chr1	228100875	228100974	100	-	utr3	C1orf35	0.651593748726782	1	0.558284186010949	1	0.92461741008655	0.981783503648294	0.226319983350522	0.184937406120706	0.747497542622662	0.99996072840017	0.0413825772298166
chr1	228103134	228103381	248	-	utr5	C1orf35	0.0500711585443011	1	0.0175368863373348	1	0.0585372387621585	0.981783503648294	3.54188443640296	0.184937406120706	0.747497542622662	0.99996072840017	3.35694703028226
chr1	228104124	228104272	149	-	exon	C1orf35	0.731612880999392	1	0.709647825716348	1	0.817177303846373	0.981783503648294	-0.410992455348757	0.184937406120706	0.747497542622662	0.99996072840017	-0.595929861469463
chr1	228104421	228104569	149	-	exon	C1orf35	0.204415988753535	1	0.101024769204962	1	0.349260899305138	0.981783503648294	-0.427847922674692	0.184937406120706	0.747497542622662	0.99996072840017	-0.612785328795398
chr1	228394372	228394572	201	-	utr3	TRIM11	0.805958240546851	1	0.854239758721361	1	0.942892858377355	0.981783503648294	1.29026706501136	0.191295557776917	0.643994947577305	0.99996072840017	1.09897150723444
chr1	228394672	228394872	201	-	utr3	TRIM11	0.39425212007645	1	0.442031158326935	1	0.656745414216145	0.981783503648294	0.285878827915953	0.191295557776917	0.643994947577305	0.99996072840017	0.0945832701390353
chr1	228395122	228395222	101	-	exon	TRIM11	0.55109110018713	1	0.284712996815293	1	0.615721443478547	0.981783503648294	2.61773198085906	0.191295557776917	0.643994947577305	0.99996072840017	2.42643642308214
chr1	228396602	228396701	100	-	utr3	TRIM11	0.74915398309148	1	0.655036545298195	1	0.481376467219157	0.981783503648294	0.22686817877398	0.191295557776917	0.643994947577305	0.99996072840017	0.035572620997063
chr1	228406740	228406840	101	-	utr5	TRIM11	0.211658714808322	1	0.158139599013266	1	0.476289543967595	0.981783503648294	0.75470398557624	0.191295557776917	0.643994947577305	0.99996072840017	0.563408427799323
chr1	229325031	229325229	199	-	utr3	CCSAP	0.497717964507135	1	0.309162996659068	1	0.193529480282437	0.981783503648294	-0.457834003388911	-0.0542577924841165	0.86403877954527	0.99996072840017	-0.403576210904795
chr1	229518017	229518165	149	-	utr3	ABCB10	0.738230864660423	1	0.810830475328259	1	0.941575763957509	0.981783503648294	-0.28375714847649	0.00188199754688081	0.995208304699716	0.99996072840017	-0.28563914602337
chr1	229594204	229595000	797	-	utr3	TAF5L	0.738754876220858	1	0.892374616339179	1	0.792246155666213	0.981783503648294	-0.106066718755078	-0.25717590180847	0.481010595293275	0.99996072840017	0.151109183053392
chr1	229602229	229602329	101	-	exon	TAF5L	0.627384438126273	1	0.660150433107263	1	0.935627216518445	0.981783503648294	-0.368203495338988	-0.25717590180847	0.481010595293275	0.99996072840017	-0.111027593530518
chr1	229602428	229602726	299	-	exon	TAF5L	0.974473317451957	1	0.86302391614355	1	0.974842329509569	0.982321177681205	-0.0729900255438543	-0.25717590180847	0.481010595293275	0.99996072840017	0.184185876264616
chr1	230322200	230322299	100	-	utr3	PGBD5	0.657247812781391	1	0.533363844792912	1	0.803763426463268	0.981783503648294	0.469607863032117	-0.115362035825873	0.819126141908567	0.99996072840017	0.58496989885799
chr1	230323096	230323345	250	-	utr3	PGBD5	0.208782187721218	1	0.178493489860439	1	0.383013368046805	0.981783503648294	1.43128706554783	-0.115362035825873	0.819126141908567	0.99996072840017	1.54664910137371
chr1	231019656	231020005	350	-	utr3	FAM89A	0.468194248117326	1	0.356912485841074	1	0.271781782048534	0.981783503648294	-0.159168705202243	0.119876359409674	0.764267978551697	0.99996072840017	-0.279045064611917
chr1	231335552	231336152	601	-	utr3	EXOC8	0.772766209458827	1	0.615642088475194	1	0.979299906316633	0.983667575334748	-0.345668543442658	-0.231770893857363	0.506674513690235	0.99996072840017	-0.113897649585295
chr1	231336252	231336702	451	-	exon	EXOC8	0.757366150167599	1	0.871518937790005	1	0.627684772195669	0.981783503648294	0.089381634308579	-0.231770893857363	0.506674513690235	0.99996072840017	0.321152528165942
chr1	231336952	231337202	251	-	exon	EXOC8	0.956267564886212	1	0.936969286228777	1	0.771744856679714	0.981783503648294	0.209619407628554	-0.231770893857363	0.506674513690235	0.99996072840017	0.441390301485917
chr1	231366189	231366338	150	-	utr3	EGLN1	0.469348029204274	1	0.337063552186004	1	0.24876219742317	0.981783503648294	-0.270739875751536	-0.0768630504325083	0.823931690786844	0.99996072840017	-0.193876825319027
chr1	231421014	231421312	299	-	exon	EGLN1	0.462573540273383	1	0.46643628533017	1	0.438517070702779	0.981783503648294	0.981610321442297	-0.0768630504325083	0.823931690786844	0.99996072840017	1.0584733718748
chr1	231421661	231421860	200	-	exon	EGLN1	0.217485016738255	1	0.123524433427202	1	0.236706086886403	0.981783503648294	1.73790754629422	-0.0768630504325083	0.823931690786844	0.99996072840017	1.81477059672673
chr1	231422158	231422258	101	-	utr5	EGLN1	0.136539224881463	1	0.0857984935142061	1	0.219212342341511	0.981783503648294	3.25926298726033	-0.0768630504325083	0.823931690786844	0.99996072840017	3.33612603769284
chr1	232514150	232514250	101	-	exon	SIPA1L2	0.851783176176286	1	0.738692863961906	1	0.932937498700869	0.981783503648294	0.715876776187018	-0.105385126476728	0.758668801332394	0.99996072840017	0.821261902663746
chr1	232514400	232514500	101	-	exon	SIPA1L2	0.67092789189549	1	0.618876967800021	1	0.836834627750887	0.981783503648294	-0.397918438146935	-0.105385126476728	0.758668801332394	0.99996072840017	-0.292533311670207
chr1	232515049	232515149	101	-	exon	SIPA1L2	0.948150026172845	1	0.980877647946171	1	0.759309310207239	0.981783503648294	-0.397511331630397	-0.105385126476728	0.758668801332394	0.99996072840017	-0.292126205153669
chr1	232983535	232983834	300	-	utr3	PCNX2	0.699917784957045	1	0.772755429876851	1	0.894794689261078	0.981783503648294	-0.385116125441316	-0.400752366345071	0.216507212516297	0.99996072840017	0.0156362409037555
chr1	233258101	233258301	201	-	utr5	PCNX2	0.456860404960545	1	0.335644679137123	1	0.936040855703853	0.981783503648294	-0.443774281111084	-0.400752366345071	0.216507212516297	0.99996072840017	-0.043021914766013
chr1	233258400	233258500	101	-	exon	PCNX2	0.514120189137942	1	0.528533419333359	1	0.883703413657919	0.981783503648294	-0.0262916105859973	-0.400752366345071	0.216507212516297	0.99996072840017	0.374460755759074
chr1	233258999	233259099	101	-	exon	PCNX2	0.171568167803213	1	0.160243090897753	1	0.293961242238659	0.981783503648294	-0.347569709798248	-0.400752366345071	0.216507212516297	0.99996072840017	0.0531826565468236
chr1	234373497	234373593	97	-	exon	RP5-827C21.4	0.438162448690731	1	0.341058141823504	1	0.820448487055368	0.981783503648294	0.362264576872792	1.65423698514382	0.629847740011581	NA	-1.29197240827102
chr1	234606904	234607699	796	-	utr3	IRF2BP2	0.153404263724222	1	0.29248952515038	1	0.37866689089676	0.981783503648294	0.446543204607039	-0.219551999283987	0.435961206669528	0.99996072840017	0.666095203891026
chr1	235128737	235128886	150	-	utr5	TOMM20	0.116000769372343	1	0.0761835699795039	1	0.251919943167171	0.981783503648294	2.51526741574841	-0.110576358917336	0.670474893644381	0.99996072840017	2.62584377466575
chr1	235168284	235168384	101	-	utr3	ARID4B	0.703903008856431	1	0.555558203205481	1	0.745494157756786	0.981783503648294	-0.268656007709072	-0.0936504897680645	0.784640762653978	0.99996072840017	-0.175005517941007
chr1	235181901	235182250	350	-	exon	ARID4B	0.130221018993195	1	0.0707131249284894	1	0.0934041798878033	0.981783503648294	-0.224393790287687	-0.0936504897680645	0.784640762653978	0.99996072840017	-0.130743300519623
chr1	235806276	235806575	300	-	exon	LYST	0.395736156624694	1	0.395890580005059	1	0.878433145071146	0.981783503648294	-0.223508087712082	-0.191661761676195	0.554387137110447	0.99996072840017	-0.0318463260358867
chr1	235808806	235808956	151	-	exon	LYST	0.820287893167032	1	0.894749439945629	1	0.930737785451185	0.981783503648294	-0.388263901647323	-0.191661761676195	0.554387137110447	0.99996072840017	-0.196602139971128
chr1	235810004	235810153	150	-	exon	LYST	0.14391684352041	1	0.0530756522100491	1	0.265623169601575	0.981783503648294	-0.06532346470686	-0.191661761676195	0.554387137110447	0.99996072840017	0.126338296969335
chr1	236218384	236218533	150	-	utr3	ERO1B	0.774418393983745	1	0.707393397813581	1	0.910626876903404	0.981783503648294	-0.633153957179533	0.0995723071060413	0.787987583475071	0.99996072840017	-0.732726264285575
chr1	236523974	236524071	98	-	exon	LGALS8-AS1	0.533431226893614	1	0.518079789069416	1	0.793492227415112	0.981783503648294	1.17459084016744	0.879847409181637	0.833127944097801	NA	0.294743430985804
chr1	241633578	241634822	1245	-	utr3	CHML	0.763769361628845	1	0.641937896205824	1	0.696325474408684	0.981783503648294	-0.396145934569704	-0.320545755050808	0.305522527419023	0.99996072840017	-0.075600179518896
chr1	241635369	241636016	648	-	utr3	CHML	0.712300281128126	1	0.587068638557767	1	0.736617847006171	0.981783503648294	-0.391111378093173	-0.320545755050808	0.305522527419023	0.99996072840017	-0.0705656230423655
chr1	241640187	241640336	150	-	utr5	OPN3	0.470744772173511	1	0.999492760251524	1	NA	NA	3.2735400570816	-0.947768044581384	0.697324666398228	NA	4.22130810166298
chr1	243164574	243164674	101	-	exon	CEP170	0.617260713466728	1	0.642467282739314	1	0.52553718851861	0.981783503648294	0.115812248037909	-0.0906278521231576	0.813380298899525	0.99996072840017	0.206440100161066
chr1	243185942	243186041	100	-	exon	CEP170	0.721321742439425	1	0.580610980216874	1	0.638574388453542	0.981783503648294	0.275734751967182	-0.0906278521231576	0.813380298899525	0.99996072840017	0.36636260409034
chr1	243255098	243255248	151	-	utr5	CEP170	0.261571376401449	1	0.19584902542664	1	0.292541385252163	0.981783503648294	2.02953411751769	-0.0906278521231576	0.813380298899525	0.99996072840017	2.12016196964085
chr1	243504437	243504637	201	-	utr3	AKT3	0.331757755082488	1	0.211209692567616	1	0.604535867426291	0.981783503648294	-0.67749846172832	-0.149439654885567	0.58142660363085	0.99996072840017	-0.528058806842754
chr1	244854318	244854417	100	-	utr3	HNRNPU	0.840351061302935	1	0.719622056414104	1	0.442444418495166	0.981783503648294	-0.722814729582566	-0.263547630089826	0.291670132305941	0.99996072840017	-0.459267099492739
chr1	244863694	244863844	151	-	exon	HNRNPU	0.00686694819139886	1	0.00118079473090029	1	0.117963195218668	0.981783503648294	3.40636361288251	-0.263547630089826	0.291670132305941	0.99996072840017	3.66991124297233
chr1	244863944	244864193	250	-	exon	HNRNPU	0.252198435013814	1	0.226877280630725	1	0.23750538183414	0.981783503648294	1.7350757534462	-0.263547630089826	0.291670132305941	0.99996072840017	1.99862338353602
chr1	244864343	244864542	200	-	utr5	HNRNPU	0.404288006477563	1	0.372819824467311	1	0.102596486793935	0.981783503648294	1.81639540640541	-0.263547630089826	0.291670132305941	0.99996072840017	2.07994303649524
chr1	247100803	247100951	149	-	utr3	ZNF669	0.616468757893435	1	0.403672656587399	1	0.587953319964698	0.981783503648294	0.327125944808063	-0.588541121377259	0.730534998767389	NA	0.915667066185321
chr1	247156325	247156474	150	-	utr3	ZNF124	0.995822099775112	1	0.987876827829548	1	0.906481938487465	0.981783503648294	-0.773030809383269	0.0673000211568643	0.914487620109403	0.99996072840017	-0.840330830540133
chr1	247156772	247157070	299	-	exon	ZNF124	0.472591993880343	1	0.320286925943514	1	0.57364779430876	0.981783503648294	-0.323063730696244	0.0673000211568643	0.914487620109403	0.99996072840017	-0.390363751853109
chr1	247190538	247190685	148	-	exon	RP11-488L18.4	0.675151674652457	1	0.750114921705917	1	0.912027935524609	0.981783503648294	-0.589670198366376	0.0391271276556875	0.963505420647562	0.99996072840017	-0.628797326022064
chr1	247300406	247300606	201	-	utr3	ZNF496	0.254744734722593	1	0.212526909567831	1	0.657989077726402	0.981783503648294	0.553074982975778	-0.24388349698523	0.632983053749263	0.99996072840017	0.796958479961008
chr1	247300706	247300806	101	-	exon	ZNF496	0.82336788753531	1	0.98797321315467	1	0.924161336441335	0.981783503648294	1.26555163371169	-0.24388349698523	0.632983053749263	0.99996072840017	1.50943513069692
chr10	5456923	5457121	199	+	utr3	NET1	0.824557110224403	1	0.977820607423363	1	0.600254977779924	0.981783503648294	0.332210834107488	-0.0243727361134614	0.946010355658567	0.99996072840017	0.356583570220949
chr10	5730694	5730943	250	+	exon	FAM208B	0.998564213336109	1	0.887877560844914	1	0.496946946142156	0.981783503648294	-0.690653885609364	-0.488891870404045	0.0808765127823087	0.99996072840017	-0.201762015205319
chr10	5731092	5731192	101	+	exon	FAM208B	0.516638474456426	1	0.371351593824979	1	0.500239979792005	0.981783503648294	-0.310497373521356	-0.488891870404045	0.0808765127823087	0.99996072840017	0.178394496882688
chr10	5739911	5740259	349	+	exon	FAM208B	0.919429304649034	1	0.986449035440494	1	0.809719140907959	0.981783503648294	-0.634030607689932	-0.488891870404045	0.0808765127823087	0.99996072840017	-0.145138737285887
chr10	5740359	5740459	101	+	exon	FAM208B	0.81057811788394	1	0.880480900267311	1	0.957158286130847	0.981783503648294	-0.0176768243259022	-0.488891870404045	0.0808765127823087	0.99996072840017	0.471215046078143
chr10	5742357	5742506	150	+	exon	FAM208B	0.553843674737076	1	0.42472535808395	1	0.556305050459736	0.981783503648294	-0.560355965162881	-0.488891870404045	0.0808765127823087	0.99996072840017	-0.071464094758836
chr10	5746258	5746905	648	+	exon	FAM208B	0.507719558894583	1	0.400857730297761	1	0.908598419038873	0.981783503648294	-0.619478217559258	-0.488891870404045	0.0808765127823087	0.99996072840017	-0.130586347155213
chr10	5747005	5747154	150	+	exon	FAM208B	0.957903708089561	1	0.919105920999079	1	0.614820095941603	0.981783503648294	-0.439113251694048	-0.488891870404045	0.0808765127823087	0.99996072840017	0.0497786187099968
chr10	5748948	5749446	499	+	exon	FAM208B	0.889757894251867	1	0.968777069805432	1	0.770745717643073	0.981783503648294	-0.389506807185862	-0.488891870404045	0.0808765127823087	0.99996072840017	0.0993850632181831
chr10	5749844	5749994	151	+	exon	FAM208B	0.866066806480299	1	0.943283283049646	1	0.775231307430469	0.981783503648294	-0.502087764291231	-0.488891870404045	0.0808765127823087	0.99996072840017	-0.0131958938871863
chr10	5906108	5906208	101	+	exon	FBXO18	0.722849223910474	1	0.850622261804721	1	0.533323633354394	0.981783503648294	0.0188755882262475	-0.00799914737627423	0.982144283546571	0.99996072840017	0.0268747356025217
chr10	5906407	5906507	101	+	exon	FBXO18	0.314692468872013	1	0.213322579253638	1	0.498821425702319	0.981783503648294	0.20206242397371	-0.00799914737627423	0.982144283546571	0.99996072840017	0.210061571349985
chr10	5937395	5937494	100	+	utr3	FBXO18	0.540523442808151	1	0.391652517440471	1	0.459282811321104	0.981783503648294	0.371145921074301	-0.00799914737627423	0.982144283546571	0.99996072840017	0.379145068450575
chr10	6115517	6115716	200	+	utr3	RBM17	0.242752310263838	1	0.171571583454076	1	0.428879551490324	0.981783503648294	-0.357660864245277	0.0333874312917148	0.923688346360789	0.99996072840017	-0.391048295536992
chr10	6116611	6116760	150	+	utr3	RBM17	0.374213386666778	1	0.367625396246245	1	0.671565067100192	0.981783503648294	-0.00898398694050974	0.0333874312917148	0.923688346360789	0.99996072840017	-0.0423714182322245
chr10	6220724	6220824	101	+	exon	PFKFB3	0.0252913057785037	1	0.00563939317193023	1	0.00577895305183144	0.981783503648294	1.07966824247055	-0.136630504639093	0.710489004898486	0.99996072840017	1.21629874710965
chr10	6233403	6233602	200	+	utr3	PFKFB3	0.860972581096505	1	0.704585700175202	1	0.771044812144216	0.981783503648294	0.0806612545578703	-0.136630504639093	0.710489004898486	0.99996072840017	0.217291759196963
chr10	6233702	6233801	100	+	utr3	PFKFB3	0.620030526025099	1	0.665847415936474	1	0.693486310490579	0.981783503648294	0.0113027053636803	-0.136630504639093	0.710489004898486	0.99996072840017	0.147933210002773
chr10	6233901	6234100	200	+	utr3	PFKFB3	0.604634080607516	1	0.659140323484254	1	0.864097407176599	0.981783503648294	0.0604152909894715	-0.136630504639093	0.710489004898486	0.99996072840017	0.197045795628564
chr10	8074262	8074360	99	+	utr3	GATA3	0.359156906589433	1	0.190480374139363	1	0.297257994533653	0.981783503648294	-0.558191570258163	0.0854748974853899	0.890808504274384	0.99996072840017	-0.643666467743553
chr10	12121233	12121382	150	+	utr3	DHTKD1	0.982164499495455	1	0.857470424278882	1	0.724625065896959	0.981783503648294	-0.867713439357287	-0.263486710207381	0.413840643525221	0.99996072840017	-0.604226729149905
chr10	12829024	12829173	150	+	utr3	CAMK1D	0.816514727661653	1	0.931542083085561	1	0.900212151236834	0.981783503648294	-1.00450482768821	-0.398490938550415	0.367678350555776	0.99996072840017	-0.606013889137798
chr10	13209319	13209567	249	+	utr3	MCM10	0.681372371069038	1	0.538588414008902	1	0.166093697150251	0.981783503648294	-0.262767808783382	-0.155893001280417	0.643180550121653	0.99996072840017	-0.106874807502965
chr10	13209766	13209914	149	+	utr3	MCM10	0.766380429105032	1	0.806632917598376	1	0.752724256873333	0.981783503648294	-0.642218943510258	-0.155893001280417	0.643180550121653	0.99996072840017	-0.486325942229841
chr10	13630427	13630574	148	+	utr3	RP11-295P9.13	0.826330479916936	1	0.714752433296593	1	0.777715361048813	0.981783503648294	-0.0639987816819081	NA	NA	NA	NA
chr10	14843432	14843582	151	+	utr3	HSPA14	0.522048040666973	1	0.504076028384617	1	0.777769011343569	0.981783503648294	1.15476564882296	0.115417528500373	0.765323302791149	0.99996072840017	1.03934812032258
chr10	14843682	14844130	449	+	utr3	HSPA14	0.788308745826935	1	0.649598115349832	1	0.65814039049336	0.981783503648294	0.14676486819765	0.115417528500373	0.765323302791149	0.99996072840017	0.0313473396972767
chr10	14896932	14897229	298	+	utr3	SUV39H2	0.867976741259804	1	0.728828743822743	1	0.425162776553226	0.981783503648294	-0.163730440101164	0.15950802559248	0.685194717469671	0.99996072840017	-0.323238465693644
chr10	14897377	14897477	101	+	utr3	SUV39H2	0.514316254565125	1	0.359821477805755	1	0.40857432747435	0.981783503648294	-0.289992108790478	0.15950802559248	0.685194717469671	0.99996072840017	-0.449500134382958
chr10	15103885	15104132	248	+	exon	RPP38	0.726923569953139	1	0.793214490543124	1	0.878376719237553	0.981783503648294	-0.468173810293446	0.576532769527773	0.466714832326646	0.99996072840017	-1.04470657982122
chr10	16484491	16484639	149	+	exon	PTER	0.670359346586211	1	0.755236250846729	1	0.933968715315894	0.981783503648294	-0.179780412457671	-0.205872433376819	0.657826603714802	0.99996072840017	0.0260920209191478
chr10	17714965	17715115	151	+	utr3	STAM	0.476424325980778	1	0.419722303857297	1	0.661442313034875	0.981783503648294	-0.267972604388286	-0.296790072906588	0.506889531193004	0.99996072840017	0.0288174685183012
chr10	18539424	18539524	101	+	utr3	CACNB2	0.27636736341658	1	0.131570267225784	1	0.572429618068141	0.981783503648294	0.183692561098032	-0.120500132222954	0.823337536797864	0.99996072840017	0.304192693320987
chr10	18675243	18675493	251	+	utr3	ARL5B	0.298574166027947	1	0.197886876395798	1	0.292603805068346	0.981783503648294	-0.379066691387747	0.0909178447071883	0.761231629782332	0.99996072840017	-0.469984536094935
chr10	22316469	22316746	278	+	exon	COMMD3-BMI1	0.629447277893357	1	0.634193970613165	1	0.859768751803286	0.981783503648294	1.10512011456833	NA	NA	NA	NA
chr10	22329243	22329396	154	+	exon	COMMD3-BMI1	0.544516964857083	1	0.648230502743871	1	0.97274249434417	0.982209510500336	0.279604059580669	NA	NA	NA	NA
chr10	22329492	22329891	400	+	utr3	BMI1	0.777647225314452	1	0.871399810047074	1	0.806471455980709	0.981783503648294	-0.0456528453260976	-0.127131969167934	0.734538920971597	0.99996072840017	0.081479123841836
chr10	23121573	23121671	99	+	utr3	MSRB2	1	1	0.886132903748513	1	0.782613573430443	0.981783503648294	-0.323961325266501	0.0894622301993541	0.885324133146336	0.99996072840017	-0.413423555465855
chr10	23440601	23441048	448	+	utr3	OTUD1	0.875497015354501	1	0.991441005429065	1	0.723292633567282	0.981783503648294	-0.037713573942188	0.0225426453620115	0.963761192082426	0.99996072840017	-0.0602562193041995
chr10	24473486	24473586	101	+	exon	KIAA1217	0.653704425652777	1	0.446769700164574	1	0.711300427872935	0.981783503648294	-0.33561829109108	-0.0573056523496458	0.911955649591443	0.99996072840017	-0.278312638741434
chr10	25023375	25023475	101	+	exon	THNSL1	0.133532723362167	1	0.0663455700977895	1	0.0407651352445648	0.981783503648294	0.0225720679463479	0.111079259701832	0.86058161997986	0.99996072840017	-0.088507191755484
chr10	25023923	25024023	101	+	exon	THNSL1	0.855946508226059	1	0.982278854755865	1	0.918820665771445	0.981783503648294	0.345137114143924	0.111079259701832	0.86058161997986	0.99996072840017	0.234057854442092
chr10	27170147	27170296	150	+	exon	MASTL	0.272886874777567	1	0.163695430205348	1	0.575166614813692	0.981783503648294	-0.516766819911266	-0.118830362594113	0.75344061835258	0.99996072840017	-0.397936457317153
chr10	27170545	27170644	100	+	exon	MASTL	0.703224324617928	1	0.52361169282518	1	0.43849220439657	0.981783503648294	-0.323244341694739	-0.118830362594113	0.75344061835258	0.99996072840017	-0.204413979100626
chr10	28532843	28532992	150	+	utr5	WAC	0.902072834177813	1	0.919847698212206	1	0.907751621870667	0.981783503648294	1.58029617272937	-0.12027096651046	0.656198148433213	0.99996072840017	1.70056713923983
chr10	28595838	28595938	101	+	utr3	WAC	0.730062464111359	1	0.841970104084968	1	0.692428130198337	0.981783503648294	0.107826037378703	-0.12027096651046	0.656198148433213	0.99996072840017	0.228097003889162
chr10	28619616	28619816	201	+	utr3	WAC	0.409803339839108	1	0.303353865689696	1	0.674588316686465	0.981783503648294	-0.496598649663037	-0.12027096651046	0.656198148433213	0.99996072840017	-0.376327683152578
chr10	28677539	28677637	99	+	utr5	BAMBI	0.709253117016407	1	0.681886926169651	1	0.89101890612471	0.981783503648294	2.07452454592002	0.0648892970392954	0.898214296230419	0.99996072840017	2.00963524888072
chr10	28681364	28681463	100	+	exon	BAMBI	0.481384123683505	1	0.472034158892	1	0.728691528505299	0.981783503648294	0.693974531313256	0.0648892970392954	0.898214296230419	0.99996072840017	0.62908523427396
chr10	28682201	28682693	493	+	utr3	BAMBI	0.764898670568073	1	0.627089537777976	1	0.563248401761171	0.981783503648294	0.0717720471081124	0.0648892970392954	0.898214296230419	0.99996072840017	0.00688275006881708
chr10	29420760	29420860	101	+	exon	SVIL-AS1	0.828092721798908	1	0.724839016252559	1	0.747802799560095	0.981783503648294	-0.699230547198406	-0.581536626596193	0.410959758004799	0.99996072840017	-0.117693920602213
chr10	31520361	31520461	101	+	utr3	ZEB1	0.656564982666172	1	0.685909213240322	1	0.90563149735067	0.981783503648294	-0.819566189226391	-0.119188567421929	0.756590189763547	0.99996072840017	-0.700377621804462
chr10	35211359	35211509	151	+	utr3	CREM	0.364105890431705	1	0.244641928098195	1	0.0773649267645188	0.981783503648294	-0.363872990468097	-0.0771320543772552	0.868076130640279	0.99996072840017	-0.286740936090842
chr10	35569823	35569923	101	+	utr3	CCNY	0.932184477027585	1	0.985048727243672	1	0.925642159831557	0.981783503648294	-0.15467228032815	-0.0215291998125834	0.952601179794521	0.99996072840017	-0.133143080515567
chr10	38054588	38054688	101	+	exon	ZNF33A	0.829284814761649	1	0.949977199398654	1	0.687685335594602	0.981783503648294	0.161693315916944	-0.41870223389391	0.276760262372374	0.99996072840017	0.580395549810854
chr10	38054787	38054937	151	+	exon	ZNF33A	0.615254264010694	1	0.6049464621892	1	0.623373471609151	0.981783503648294	-0.0385170808454347	-0.41870223389391	0.276760262372374	0.99996072840017	0.380185153048475
chr10	38118765	38118865	101	+	utr3	ZNF37A	0.632293405665274	1	0.540364063216193	1	0.826300232221223	0.981783503648294	-0.577256730973503	-0.659249982184777	0.100360831764405	0.99996072840017	0.0819932512112745
chr10	38119014	38119114	101	+	utr3	ZNF37A	0.692119598433964	1	0.585219142570669	1	0.90816144980157	0.981783503648294	-0.527814680460423	-0.659249982184777	0.100360831764405	0.99996072840017	0.131435301724354
chr10	42831111	42831309	199	+	utr3	BMS1	0.475761864230044	1	0.513578957896054	1	0.786443433713766	0.981783503648294	0.610630347230953	0.051568205221456	0.88336494422962	0.99996072840017	0.559062142009497
chr10	43155113	43155412	300	+	utr5	CSGALNACT2	0.226442735154581	1	0.126994676539151	1	0.507796460404345	0.981783503648294	-0.723426352542951	-0.0816762020594223	0.87120076222563	0.99996072840017	-0.641750150483529
chr10	43183568	43183667	100	+	utr3	CSGALNACT2	0.142462241405554	1	0.0789396718084826	1	0.492776232592132	0.981783503648294	-0.822729899185055	-0.0816762020594223	0.87120076222563	0.99996072840017	-0.741053697125633
chr10	43616755	43616855	101	+	exon	ZNF485	0.335966832877571	1	0.14964985826723	1	0.682938809482966	0.981783503648294	-0.19974745103964	-0.217869300467756	0.765071659742281	0.99996072840017	0.0181218494281163
chr10	43617154	43617254	101	+	exon	ZNF485	0.10619272394545	1	0.0529205014580391	1	0.221260664653872	0.981783503648294	0.43283661302559	-0.217869300467756	0.765071659742281	0.99996072840017	0.650705913493346
chr10	46003392	46003685	294	+	utr3	TIMM23	0.533957850490371	1	0.416777806206366	1	0.385880732658619	0.981783503648294	-0.127675417616946	0.0519531883317738	0.895432130565837	0.99996072840017	-0.17962860594872
chr10	58269156	58269255	100	+	utr5	CISD1	0.321472923815272	1	0.293939253997616	1	0.551752308297839	0.981783503648294	1.46583340239845	-0.297006812201677	0.542592302447152	0.99996072840017	1.76284021460013
chr10	58368861	58369060	200	+	utr3	UBE2D1	0.577705915420432	1	0.457849747815921	1	0.849291109125548	0.981783503648294	-0.462250391161118	0.0344732656312972	0.939695796267373	0.99996072840017	-0.496723656792415
chr10	58395253	58395402	150	+	utr3	TFAM	0.982563694031666	1	0.80590918515681	1	0.194230469635944	0.981783503648294	-0.478936840759567	-0.169407470570663	0.605520668549951	0.99996072840017	-0.309529370188903
chr10	58828899	58829049	151	+	utr3	BICC1	0.558311905279883	1	0.620193872805909	1	0.916342990660929	0.981783503648294	-0.361452931323862	0.0759541730055587	0.874046730678786	0.99996072840017	-0.437407104329421
chr10	60140586	60140683	98	+	exon	RP11-388P9.3	0.738166087652177	1	0.748085896504902	1	0.780283261576812	0.981783503648294	0.490419811347111	NA	NA	NA	NA
chr10	62091419	62091519	101	+	exon	ARID5B	0.171510735054855	1	0.0889857265118189	1	0.474430516110018	0.981783503648294	0.0637981163980284	-0.157393854468825	0.686577214075747	0.99996072840017	0.221191970866853
chr10	62091967	62092116	150	+	exon	ARID5B	0.456014322256366	1	0.502139053277526	1	0.921915644212764	0.981783503648294	-0.358498503086307	-0.157393854468825	0.686577214075747	0.99996072840017	-0.201104648617482
chr10	62092315	62092564	250	+	exon	ARID5B	0.98895356285049	1	0.9068066303556	1	0.923114930960557	0.981783503648294	0.0335093950982205	-0.157393854468825	0.686577214075747	0.99996072840017	0.190903249567045
chr10	62092763	62092962	200	+	exon	ARID5B	0.551839488539144	1	0.519532049982235	1	0.354879640337994	0.981783503648294	-0.357271043131968	-0.157393854468825	0.686577214075747	0.99996072840017	-0.199877188663143
chr10	62093211	62093360	150	+	utr3	ARID5B	0.359863707755301	1	0.259810743489816	1	0.40794155373573	0.981783503648294	-0.683633899976805	-0.157393854468825	0.686577214075747	0.99996072840017	-0.526240045507981
chr10	62093460	62093609	150	+	utr3	ARID5B	0.193122330316883	1	0.101668536276016	1	0.676061108790185	0.981783503648294	-0.419449002185704	-0.157393854468825	0.686577214075747	0.99996072840017	-0.262055147716879
chr10	62805254	62805503	250	+	exon	ADO	0.299596143535109	1	0.293740775668716	1	0.93285906831198	0.981783503648294	1.89902023127657	-0.0237193691152583	0.953326312082448	0.99996072840017	1.92273960039183
chr10	62805602	62806248	647	+	utr3	ADO	0.998357369001132	1	0.929164621567914	1	0.920321819851763	0.981783503648294	0.97376186385021	-0.0237193691152583	0.953326312082448	0.99996072840017	0.997481232965468
chr10	63154349	63154544	196	+	utr3	NRBF2	0.286027797339791	1	0.190791995494917	1	0.374334230787635	0.981783503648294	-0.044231327706092	0.910252819954695	0.262508543260344	0.99996072840017	-0.954484147660787
chr10	67912585	67912734	150	+	exon	SIRT1	0.540394010275911	1	0.572292477326574	1	0.799208730608162	0.981783503648294	-0.301672791603218	-0.124118844627615	0.758303542638278	0.99996072840017	-0.177553946975604
chr10	68332119	68332219	101	+	utr5	HNRNPH3	0.0157773003411907	1	0.00930732232054273	1	0.0461350565665595	0.981783503648294	1.57884501225937	-0.172942080248514	0.568342341900447	0.99996072840017	1.75178709250789
chr10	68573029	68573129	101	+	exon	TET1	0.475696141320333	1	0.366504508635843	1	0.812581690833692	0.981783503648294	-0.656921543246854	-0.200346970605948	0.56829520186669	0.99996072840017	-0.456574572640905
chr10	68573478	68573628	151	+	exon	TET1	0.607639456877516	1	0.64805791900314	1	0.929495068630318	0.981783503648294	-0.620733624671894	-0.200346970605948	0.56829520186669	0.99996072840017	-0.420386654065946
chr10	68691187	68691286	100	+	exon	TET1	0.621193036449363	1	0.511271861563793	1	0.915509185872811	0.981783503648294	-1.08697683110698	-0.200346970605948	0.56829520186669	0.99996072840017	-0.886629860501031
chr10	68691586	68691786	201	+	exon	TET1	0.0637287193205386	1	0.025866485794907	1	0.337678531115032	0.981783503648294	-0.996282476453373	-0.200346970605948	0.56829520186669	0.99996072840017	-0.795935505847424
chr10	68786199	68786626	428	+	utr3	CCAR1	0.99344186090568	1	0.937347480372652	1	0.864178966845471	0.981783503648294	-0.279758721157625	-0.250810975689595	0.468979752568757	0.99996072840017	-0.0289477454680299
chr10	68982787	68982986	200	+	utr3	DDX21	0.861737396264828	1	0.732866207404102	1	0.761255946407723	0.981783503648294	-0.410564626918179	-0.185325220411437	0.482296263074311	0.99996072840017	-0.225239406506741
chr10	68988771	68988919	149	+	utr5	KIF1BP	0.214089547533221	1	0.209079050589738	1	0.701031127440288	0.981783503648294	1.63595190498881	0.113529879610799	0.762872106901504	0.99996072840017	1.52242202537801
chr10	70566865	70566964	100	+	utr3	PALD1	0.898884495744579	1	0.980698243762992	1	0.925580986674048	0.981783503648294	0.340854079108043	0.0460775996985171	0.914505485324017	0.99996072840017	0.294776479409526
chr10	70567806	70567904	99	+	utr3	PALD1	0.997278162375951	1	0.968552734442354	1	0.930184583231075	0.981783503648294	0.339443752402471	0.0460775996985171	0.914505485324017	0.99996072840017	0.293366152703954
chr10	70877331	70877530	200	+	utr3	SGPL1	0.879022011393683	1	0.775008085627315	1	0.877369073041778	0.981783503648294	-0.671776514285517	-0.113663234847829	0.728132646079688	0.99996072840017	-0.558113279437688
chr10	72009333	72009432	100	+	utr3	CHST3	0.287479131642913	1	0.30002342525875	1	0.745004539929473	0.981783503648294	-0.0238485367642888	-0.363725587821257	0.410092203579713	0.99996072840017	0.339877051056968
chr10	72011025	72011175	151	+	utr3	CHST3	0.130255103086777	1	0.0684881579593584	1	0.41037149103371	0.981783503648294	-0.803976523255204	-0.363725587821257	0.410092203579713	0.99996072840017	-0.440250935433947
chr10	72275056	72275301	246	+	utr3	DDIT4	0.335396827441015	1	0.432860524979077	1	0.675543155894788	0.981783503648294	0.969718211605633	0.594552921062856	0.197810402577739	0.99996072840017	0.375165290542777
chr10	72887196	72887296	101	+	utr3	MCU	0.797894389675512	1	0.810537378708296	1	0.813447631717688	0.981783503648294	0.504661084563557	0.0210387733560982	0.960007546943255	0.99996072840017	0.483622311207459
chr10	73771911	73772011	101	+	utr3	SEC24C	0.908743316535412	1	0.75103634375324	1	0.731606947539528	0.981783503648294	-0.150133445608615	0.0795689644925119	0.830253574472026	0.99996072840017	-0.229702410101127
chr10	73773381	73773679	299	+	exon	FUT11	0.886326041395033	1	0.983919023562987	1	0.956538766440203	0.981783503648294	0.101238646237192	-0.36939975244479	0.543579413231902	0.99996072840017	0.470638398681981
chr10	73775759	73775858	100	+	utr3	FUT11	0.842655499791136	1	0.750895836784131	1	0.866896180331381	0.981783503648294	-0.477766155450933	-0.36939975244479	0.543579413231902	0.99996072840017	-0.108366403006144
chr10	73776007	73776106	100	+	utr3	FUT11	0.714639472360499	1	0.767556798395149	1	0.813490156016292	0.981783503648294	-0.0443152052209174	-0.36939975244479	0.543579413231902	0.99996072840017	0.325084547223872
chr10	73783158	73783306	149	+	utr3	CHCHD1	0.622905430609906	1	0.511797430427265	1	0.503296834506681	0.981783503648294	-0.185789661303576	0.579601091801002	0.270120348359149	0.99996072840017	-0.765390753104578
chr10	74118366	74118516	151	+	utr3	VCL	0.584591968806342	1	0.667388462307743	1	0.859184996270624	0.981783503648294	-0.221471742438313	0.0476955817528942	0.859830483000751	0.99996072840017	-0.269167324191207
chr10	74176774	74176873	100	+	utr5	ADK	0.0180897450948334	1	0.00902758914207052	1	0.0415006518014804	0.981783503648294	3.37779402762859	0.130911525767169	0.748398960881198	0.99996072840017	3.24688250186142
chr10	74842767	74842867	101	+	utr5	KAT6B	0.2792563536816	1	0.149887607591347	1	0.401869410755249	0.981783503648294	-0.847429381306134	-0.522342016612827	0.15814149862831	0.99996072840017	-0.325087364693307
chr10	74843017	74843217	201	+	exon	KAT6B	0.630422631291136	1	0.447845323290768	1	0.309783146249977	0.981783503648294	-0.0337702336909695	-0.522342016612827	0.15814149862831	0.99996072840017	0.488571782921858
chr10	75029222	75029322	101	+	exon	KAT6B	0.646523926441631	1	0.452169212553828	1	0.553422713570746	0.981783503648294	-0.78365083293797	-0.522342016612827	0.15814149862831	0.99996072840017	-0.261308816325143
chr10	75030222	75030422	201	+	exon	KAT6B	0.635221206748339	1	0.684972595229344	1	0.869800206942381	0.981783503648294	-0.463304707046136	-0.522342016612827	0.15814149862831	0.99996072840017	0.0590373095666918
chr10	75030522	75030922	401	+	exon	KAT6B	0.587080359383745	1	0.679204717924835	1	0.953042058949822	0.981783503648294	-0.426924394324997	-0.522342016612827	0.15814149862831	0.99996072840017	0.0954176222878302
chr10	75031022	75031222	201	+	utr3	KAT6B	0.794460235857675	1	0.678533189590805	1	0.931196381065451	0.981783503648294	-0.274844436515291	-0.522342016612827	0.15814149862831	0.99996072840017	0.247497580097536
chr10	75150660	75151008	349	+	exon	SAMD8	0.534291578841523	1	0.409805360885231	1	0.709921975990957	0.981783503648294	-0.466614556851542	-0.1032985765987	0.770177933585324	0.99996072840017	-0.363315980252842
chr10	75177147	75177246	100	+	utr3	SAMD8	0.886737575804757	1	0.750787515307775	1	0.683341198628484	0.981783503648294	-0.737205270710038	-0.1032985765987	0.770177933585324	0.99996072840017	-0.633906694111338
chr10	75210868	75211062	195	+	utr5	VDAC2	0.956554466877899	1	0.997744635787211	1	0.915330427208807	0.981783503648294	2.26855663387521	0.000376223625724333	0.999229732100136	0.99996072840017	2.26818041024948
chr10	77791684	77791933	250	+	exon	RP13-39P12.3	0.68169975318773	1	0.578289555085767	1	0.797859588342865	0.981783503648294	-0.0219026253162361	-1.34964788289167	0.597630985703521	NA	1.32774525757544
chr10	77792082	77792380	299	+	exon	RP13-39P12.3	0.710181157025074	1	0.774910901236883	1	0.785887774029136	0.981783503648294	-0.439516011190435	-1.34964788289167	0.597630985703521	NA	0.910131871701239
chr10	77927729	77927879	151	+	exon	DLG5-AS1	0.536649515606425	1	0.410619743636148	1	0.544274872366552	0.981783503648294	-0.353234536282635	0.438190685011576	0.679726790551113	0.99996072840017	-0.791425221294211
chr10	79312779	79312879	101	+	utr3	ZMIZ1	0.897875512975348	1	0.974980357457255	1	0.761971456214788	0.981783503648294	-0.596023488862333	-0.186001694955296	0.660870291145225	0.99996072840017	-0.410021793907037
chr10	79313129	79313229	101	+	utr3	ZMIZ1	0.73353741482963	1	0.793639678376346	1	0.858287328654578	0.981783503648294	-0.0630624379153862	-0.186001694955296	0.660870291145225	0.99996072840017	0.12293925703991
chr10	79313579	79313879	301	+	utr3	ZMIZ1	0.542767987255695	1	0.586112661923069	1	0.735555269310272	0.981783503648294	-0.32516918980441	-0.186001694955296	0.660870291145225	0.99996072840017	-0.139167494849114
chr10	79354050	79354446	397	+	utr3	PPIF	0.496699795135178	1	0.416166240499942	1	0.531807524387868	0.981783503648294	-0.282825340258544	0.233840803229592	0.383252930938138	0.99996072840017	-0.516666143488136
chr10	79684839	79684988	150	+	exon	BEND3P3	0.869035921877534	1	0.732688323004815	1	0.897540450648431	0.981783503648294	-0.625829479007255	0.0500807005397038	0.979701096589776	NA	-0.675910179546959
chr10	80432288	80432387	100	+	utr3	FAM213A	0.653571434463248	1	0.572946804017806	1	0.835701672626905	0.981783503648294	-0.646379013146567	-0.168248161196191	0.72123098311756	0.99996072840017	-0.478130851950376
chr10	80518134	80518584	451	+	utr3	TSPAN14	0.338306057323705	1	0.380229501703003	1	0.606988533796267	0.981783503648294	0.154719345403844	-0.1033175448741	0.798583348380903	0.99996072840017	0.258036890277945
chr10	84215199	84215348	150	+	utr3	CDHR1	0.481555001834199	1	0.346544175890223	1	0.567254083584295	0.981783503648294	0.213285830222433	-0.315810534926717	0.559120737225624	0.99996072840017	0.52909636514915
chr10	84216346	84216446	101	+	utr3	CDHR1	0.756452419764407	1	0.8270711414804	1	0.913394444397181	0.981783503648294	-0.276221696311639	-0.315810534926717	0.559120737225624	0.99996072840017	0.0395888386150777
chr10	84371937	84372187	251	+	exon	CCSER2	0.581493787868833	1	0.432278335656977	1	0.441476852855486	0.981783503648294	-0.682772957633986	-0.271235524680881	0.500837935437888	0.99996072840017	-0.411537432953105
chr10	84513637	84513836	200	+	utr3	CCSER2	0.407685074117753	1	0.432815075426733	1	0.810969890886082	0.981783503648294	-0.3446862411883	-0.271235524680881	0.500837935437888	0.99996072840017	-0.0734507165074182
chr10	87552323	87552521	199	+	utr3	MINPP1	0.801967625849343	1	0.653959521807062	1	0.433216322275524	0.981783503648294	-0.461569854416847	0.169888064178325	0.713208063167067	0.99996072840017	-0.631457918595172
chr10	87552817	87552916	100	+	utr3	MINPP1	0.675061316877183	1	0.659828311842089	1	0.420084674190993	0.981783503648294	-0.0863279986101814	0.169888064178325	0.713208063167067	0.99996072840017	-0.256216062788507
chr10	87659131	87659230	100	+	exon	RP11-57C13.6	0.436539970098507	1	0.338718839664658	1	0.833336076881325	0.981783503648294	0.205398022835543	0.0394519447545365	0.983951488706541	NA	0.165946078081007
chr10	87864508	87864708	201	+	utr5	PTEN	0.642986870700698	1	0.470594827993397	1	0.284105794736585	0.981783503648294	-0.722919667729689	0.138296592486609	0.692171587338958	0.99996072840017	-0.861216260216298
chr10	89414784	89417433	2650	+	utr5	IFIT5	0.411579930383025	1	0.432830614340783	1	0.902870883348469	0.981783503648294	0.888129775247924	-0.276024552714707	0.585856104545484	0.99996072840017	1.16415432796263
chr10	89417582	89417681	100	+	exon	IFIT5	0.192235924425104	1	0.105615546009632	1	0.5513659927788	0.981783503648294	-0.66452520262893	-0.276024552714707	0.585856104545484	0.99996072840017	-0.388500649914223
chr10	89418028	89418523	496	+	exon	IFIT5	0.883781360663935	1	0.995551871114066	1	0.606783820280297	0.981783503648294	0.0393413973379332	-0.276024552714707	0.585856104545484	0.99996072840017	0.315365950052641
chr10	89418622	89418721	100	+	utr3	IFIT5	0.690795386789965	1	0.76634860549759	1	0.914696553702923	0.981783503648294	0.114697655218826	-0.276024552714707	0.585856104545484	0.99996072840017	0.390722207933533
chr10	91222772	91222921	150	+	utr5	PCGF5	0.986860856593942	1	0.90315859090291	1	0.893179859115564	0.981783503648294	-0.557046707506764	-0.124162940377321	0.700115027255921	0.99996072840017	-0.432883767129443
chr10	92351225	92351325	101	+	utr3	MARCH5	0.40271815023527	1	0.302656498856129	1	0.835943491293697	0.981783503648294	-0.221734190559822	0.030747927844983	0.926970152051366	0.99996072840017	-0.252482118404805
chr10	92694854	92695003	150	+	utr3	HHEX	0.668276106166744	1	0.663227175091425	1	0.930833218990572	0.981783503648294	-0.0255710497119489	0.33005939409615	0.590537108520999	0.99996072840017	-0.355630443808099
chr10	94031860	94032010	151	+	exon	PLCE1	0.715497239190899	1	0.569020001902419	1	0.591318517893069	0.981783503648294	-0.461792556494651	-0.239560671441282	0.524462995508576	0.99996072840017	-0.222231885053369
chr10	94246384	94246584	201	+	exon	PLCE1	0.386880833995741	1	0.395637324072027	1	0.814820089796752	0.981783503648294	-0.268883966989297	-0.239560671441282	0.524462995508576	0.99996072840017	-0.0293232955480148
chr10	94328081	94328181	101	+	utr3	PLCE1	0.749074711101033	1	0.640976394961147	1	0.901537709319598	0.981783503648294	-0.319725940836783	-0.239560671441282	0.524462995508576	0.99996072840017	-0.0801652693955008
chr10	96058072	96058672	601	+	utr3	CCNJ	0.976915072577912	1	0.887798397925536	1	0.797104742172341	0.981783503648294	-0.159270075000998	-0.194987291614117	0.651882592201864	0.99996072840017	0.0357172166131195
chr10	96156743	96156943	201	+	exon	ZNF518A	0.894858031945627	1	0.988384274462576	1	0.798381706455677	0.981783503648294	-0.329054333973606	-0.155735125309288	0.646071400095436	0.99996072840017	-0.173319208664318
chr10	96157192	96157292	101	+	exon	ZNF518A	0.603428887872854	1	0.6565962111516	1	0.888881140826749	0.981783503648294	-0.307302010666167	-0.155735125309288	0.646071400095436	0.99996072840017	-0.151566885356879
chr10	96159340	96159440	101	+	exon	ZNF518A	0.7068036529306	1	0.68347147917405	1	0.855495959848517	0.981783503648294	-0.395964049911656	-0.155735125309288	0.646071400095436	0.99996072840017	-0.240228924602368
chr10	96159990	96160339	350	+	exon	ZNF518A	0.0682854715992826	1	0.0318466697343861	1	0.268357075936661	0.981783503648294	-0.889588363581082	-0.155735125309288	0.646071400095436	0.99996072840017	-0.733853238271794
chr10	96160439	96160639	201	+	exon	ZNF518A	0.992274684337252	1	0.898981759499159	1	0.929631673180801	0.981783503648294	-0.346387144024448	-0.155735125309288	0.646071400095436	0.99996072840017	-0.19065201871516
chr10	96955066	96955216	151	+	exon	LCOR	0.772588636482034	1	0.647026056255146	1	0.93742112491527	0.981783503648294	-0.401460463772056	-0.592498599979102	0.0327383400876303	0.99996072840017	0.191038136207046
chr10	96955316	96955816	501	+	exon	LCOR	0.59020682619755	1	0.630753944653689	1	0.609352972864936	0.981783503648294	-0.378210767692508	-0.592498599979102	0.0327383400876303	0.99996072840017	0.214287832286594
chr10	96955916	96956016	101	+	utr3	LCOR	0.425922881501012	1	0.412530719722553	1	0.700342087731406	0.981783503648294	0.0282399096627534	-0.592498599979102	0.0327383400876303	0.99996072840017	0.620738509641855
chr10	96981114	96981414	301	+	utr5	LCOR	0.45979402663792	1	0.531644884518737	1	0.925515305918143	0.981783503648294	-0.651831188014583	-0.592498599979102	0.0327383400876303	0.99996072840017	-0.0593325880354812
chr10	96983013	96983163	151	+	exon	LCOR	0.836471482781982	1	0.860910728925954	1	0.889306708407465	0.981783503648294	-0.539971238382208	-0.592498599979102	0.0327383400876303	0.99996072840017	0.0525273615968935
chr10	96985113	96985313	201	+	utr3	LCOR	0.590698201896601	1	0.424209465064098	1	0.70343670356097	0.981783503648294	-0.455700628544093	-0.592498599979102	0.0327383400876303	0.99996072840017	0.136797971435009
chr10	96985413	96985563	151	+	utr3	LCOR	0.793900822361418	1	0.827442932685358	1	0.86614795493356	0.981783503648294	-0.995599414433757	-0.592498599979102	0.0327383400876303	0.99996072840017	-0.403100814454656
chr10	97320266	97320366	101	+	utr3	FRAT1	0.245953581020674	1	0.0923674340654428	1	0.455974012888985	0.981783503648294	1.28860388452391	0.0231529490553517	0.984618190236808	0.99996072840017	1.26545093546856
chr10	97321615	97321715	101	+	utr3	FRAT1	0.677893505317168	1	0.522356517601716	1	0.651803750607136	0.981783503648294	-0.541475039032944	0.0231529490553517	0.984618190236808	0.99996072840017	-0.564627988088296
chr10	97401214	97401364	151	+	exon	RP11-452K12.7	0.646063250207223	1	0.70548144852492	1	0.957408116797553	0.981783503648294	0.0123472088326595	NA	NA	NA	NA
chr10	97457023	97457122	100	+	utr3	ZDHHC16	0.395805162459675	1	0.275179201828423	1	0.408567001099414	0.981783503648294	-0.185051817894418	-0.131873104043514	0.758601536148154	0.99996072840017	-0.0531787138509034
chr10	97675487	97675586	100	+	utr3	PI4K2A	0.933178202044968	1	0.983973067836175	1	0.928782921844151	0.981783503648294	-0.163616178080363	-0.105675729380657	0.833843268885979	0.99996072840017	-0.0579404486997064
chr10	97717457	97717556	100	+	utr3	MARVELD1	0.236361466787409	1	0.167994108957609	1	0.643665713958666	0.981783503648294	-0.52896519881077	-0.0606081532537564	0.879897123246319	0.99996072840017	-0.468357045557014
chr10	97759558	97759658	101	+	utr3	ZFYVE27	0.817008784705112	1	0.70559851864351	1	0.566652431698196	0.981783503648294	2.68072699597563	-0.164635938040974	0.731186262258149	0.99996072840017	2.8453629340166
chr10	98209596	98209745	150	+	exon	R3HCC1L	0.90077503193192	1	0.956945313827893	1	0.936572780655112	0.981783503648294	-0.14668676197801	0.418398706177518	0.439750684834205	0.99996072840017	-0.565085468155527
chr10	99330540	99330640	101	+	exon	CNNM1	0.314345174415888	1	0.200856325822907	1	0.520969571979455	0.981783503648294	1.06937932391959	-0.142252767928365	0.742391445702906	0.99996072840017	1.21163209184795
chr10	99391745	99391944	200	+	utr3	CNNM1	0.58798858113107	1	0.634375981593559	1	0.746566806537714	0.981783503648294	-0.693314081038052	-0.142252767928365	0.742391445702906	0.99996072840017	-0.551061313109687
chr10	99392044	99392193	150	+	utr3	CNNM1	0.905195552298074	1	0.760878469091091	1	0.612832656688503	0.981783503648294	-0.312126939117832	-0.142252767928365	0.742391445702906	0.99996072840017	-0.169874171189468
chr10	100360913	100361012	100	+	utr3	SCD	0.637963821831918	1	0.51722873145792	1	0.896639713275147	0.981783503648294	-0.135387431580991	-0.20842135682293	0.400060705768728	0.99996072840017	0.0730339252419391
chr10	100382731	100382927	197	+	exon	OLMALINC	0.383769590184625	1	0.309746797473362	1	0.502206875473468	0.981783503648294	-0.495163470279959	-0.0881669741474012	0.902359481019941	0.99996072840017	-0.406996496132558
chr10	100828593	100828693	101	+	utr3	PAX2	0.344020694299456	1	0.142859335007155	1	0.562104076304363	0.981783503648294	-0.521979594990806	-0.946058681265674	0.344221644527889	0.99996072840017	0.424079086274868
chr10	100924069	100924169	101	+	exon	SLF2	0.11498642835825	1	0.0438293393446893	1	0.482565716436923	0.981783503648294	-1.26102625917995	-0.417629161362271	0.214609302611969	0.99996072840017	-0.843397097817676
chr10	100989125	100989224	100	+	exon	C10orf2	0.863668832444067	1	0.968721481510449	1	0.86638523453395	0.981783503648294	-0.121921795993385	0.11083537707532	0.787788689466095	0.99996072840017	-0.232757173068706
chr10	101007336	101007486	151	+	utr3	LZTS2	0.568374685052553	1	0.58563376952397	1	0.63910589737024	0.981783503648294	-0.117557951026406	-0.0399960988351362	0.937289448530887	0.99996072840017	-0.0775618521912702
chr10	101031284	101031383	100	+	utr5	SFXN3	0.146887112857627	1	0.102331944720628	1	0.431544255053278	0.981783503648294	1.63573029751687	-0.228107744473007	0.652516795033373	0.99996072840017	1.86383804198988
chr10	101067785	101067884	100	+	exon	KAZALD1	0.889248983087736	1	0.999626847643539	1	NA	NA	1.42550877022609	0.213047992263784	0.764999100497347	0.99996072840017	1.2124607779623
chr10	101131447	101131546	100	+	utr5	TLX1	0.852370697262267	1	0.693974079518397	1	0.88744562100135	0.981783503648294	1.22792864513313	0.198665492748497	0.755395024845138	0.99996072840017	1.02926315238463
chr10	101136996	101137194	199	+	utr3	TLX1	0.0333186048430054	1	0.0195557174820785	1	0.0575020406056062	0.981783503648294	1.41895150753326	0.198665492748497	0.755395024845138	0.99996072840017	1.22028601478476
chr10	101553244	101553443	200	+	utr3	BTRC	0.376665332554779	1	0.393341753935813	1	0.755800908604547	0.981783503648294	0.170238463629953	-0.36058318650455	0.350380209546979	0.99996072840017	0.530821650134502
chr10	102066089	102066389	301	+	exon	HPS6	0.770125146267724	1	0.695536207067949	1	0.891985953550275	0.981783503648294	1.60464525955087	0.477640619763203	0.461038275898523	0.99996072840017	1.12700463978767
chr10	102066489	102066589	101	+	exon	HPS6	0.999725720981307	1	0.937203774809886	1	0.917725142464128	0.981783503648294	0.809147228166818	0.477640619763203	0.461038275898523	0.99996072840017	0.331506608403615
chr10	102066789	102067239	451	+	exon	HPS6	0.824376573256165	1	0.89366089933798	1	0.957179793438501	0.981783503648294	0.487259867890979	0.477640619763203	0.461038275898523	0.99996072840017	0.00961924812777615
chr10	102067588	102068038	451	+	utr3	HPS6	0.680264788910984	1	0.726158025119591	1	0.555892237004768	0.981783503648294	0.119699720378554	0.477640619763203	0.461038275898523	0.99996072840017	-0.357940899384649
chr10	102139583	102139833	251	+	exon	PPRC1	0.279711324586147	1	0.183387713475328	1	0.34874591811862	0.981783503648294	0.144571271689669	-0.00582765289392039	0.985997032914033	0.99996072840017	0.15039892458359
chr10	102140032	102140582	551	+	exon	PPRC1	0.588136296386936	1	0.464768828410798	1	0.689683466304827	0.981783503648294	-0.372650195087011	-0.00582765289392039	0.985997032914033	0.99996072840017	-0.366822542193091
chr10	102140882	102140981	100	+	exon	PPRC1	0.599360589561602	1	0.594455747941453	1	0.694946679125977	0.981783503648294	0.618705118714527	-0.00582765289392039	0.985997032914033	0.99996072840017	0.624532771608447
chr10	102147046	102147246	201	+	exon	PPRC1	0.504019099965335	1	0.490869079656026	1	0.674074393717673	0.981783503648294	0.772910711986643	-0.00582765289392039	0.985997032914033	0.99996072840017	0.778738364880563
chr10	102152374	102152523	150	+	utr5	NOLC1	0.0104943231408671	1	0.0057447130299723	1	0.0246538054582913	0.981783503648294	2.32261574250071	0.000609146498582502	0.998232025121168	0.99996072840017	2.32200659600213
chr10	102162283	102162432	150	+	utr3	NOLC1	0.809143133776419	1	0.672188060958381	1	0.707777191915611	0.981783503648294	-0.122018020093028	0.000609146498582502	0.998232025121168	0.99996072840017	-0.12262716659161
chr10	102423036	102423136	101	+	utr3	FBXL15	0.000476734444041414	0.408662478291628	9.11271303742061e-05	1	0.000230260979233468	0.205368490014548	2.55749978848377	-1.24370506183582	0.418335370316133	NA	3.80120485031959
chr10	102630600	102630799	200	+	utr3	SUFU	0.975803140933477	1	0.948975583468036	1	0.932856417925409	0.981783503648294	-0.281309865849255	-0.215246145980293	0.657836277480538	0.99996072840017	-0.0660637198689614
chr10	102657122	102657221	100	+	exon	TRIM8	0.949568261270071	1	0.999898217675475	1	0.933166655898763	0.981783503648294	0.207183390371394	0.0242077976856947	0.955147239733382	0.99996072840017	0.182975592685699
chr10	102743342	102743442	101	+	utr3	SFXN2	0.49481074705508	1	0.400444365220322	1	0.671366709471205	0.981783503648294	-0.981794132462392	-0.108040065783343	0.790604104329737	0.99996072840017	-0.873754066679049
chr10	102813331	102813629	299	+	utr3	WBP1L	0.301695591290398	1	0.259687060366271	1	0.637284628247424	0.981783503648294	-0.194133370814505	-0.366426439661782	0.481325510222449	0.99996072840017	0.172293068847277
chr10	102815122	102815272	151	+	utr3	WBP1L	0.91599414822263	1	0.800959536990985	1	0.796594369920523	0.981783503648294	-0.220419234888703	-0.366426439661782	0.481325510222449	0.99996072840017	0.146007204773079
chr10	102919840	102920090	251	+	exon	CNNM2	0.870264007837737	1	0.774722393969659	1	0.912095451196551	0.981783503648294	-0.228702872601344	-0.0439457724862172	0.920035261351434	0.99996072840017	-0.184757100115127
chr10	103077043	103077143	101	+	exon	CNNM2	0.900799049289241	1	0.780093183163454	1	0.930456683961103	0.981783503648294	-0.0567847267993767	-0.0439457724862172	0.920035261351434	0.99996072840017	-0.0128389543131596
chr10	103077542	103077642	101	+	utr3	CNNM2	0.387052412959729	1	0.372017019744083	1	0.774949962748617	0.981783503648294	-0.594695422771624	-0.0439457724862172	0.920035261351434	0.99996072840017	-0.550749650285406
chr10	103077792	103077991	200	+	utr3	CNNM2	0.543324977860236	1	0.481888290957962	1	0.465283214219862	0.981783503648294	-0.310408074382662	-0.0439457724862172	0.920035261351434	0.99996072840017	-0.266462301896445
chr10	103078141	103078341	201	+	utr3	CNNM2	0.187626168548992	1	0.121304951585762	1	0.303519393835692	0.981783503648294	-0.139015367046491	-0.0439457724862172	0.920035261351434	0.99996072840017	-0.0950695945602734
chr10	103425145	103425494	350	+	exon	PDCD11	0.657897832419853	1	0.774664781338729	1	0.807996042032326	0.981783503648294	-0.335859794158785	-0.0889654929559169	0.762481177498793	0.99996072840017	-0.246894301202868
chr10	103444649	103445743	1095	+	utr3	PDCD11	0.658741984461487	1	0.758373188007498	1	0.714061498852662	0.981783503648294	0.0273515606055874	-0.0889654929559169	0.762481177498793	0.99996072840017	0.116317053561504
chr10	110510508	110510706	199	+	utr3	DUSP5	0.575250486183572	1	0.662447529232337	1	0.87911742259237	0.981783503648294	1.03927203681466	1.08798433506724	0.0222184686784644	0.99996072840017	-0.0487122982525769
chr10	110511297	110511396	100	+	utr3	DUSP5	0.626363529491715	1	0.441869044205132	1	0.631358413679641	0.981783503648294	0.172817494883556	1.08798433506724	0.0222184686784644	0.99996072840017	-0.915166840183684
chr10	110781199	110781348	150	+	exon	RBM20	0.78103887679362	1	0.862357581387254	1	0.936850702974506	0.981783503648294	0.562479478631089	-0.346110206880802	0.412668689793367	0.99996072840017	0.908589685511892
chr10	110781448	110781697	250	+	exon	RBM20	0.979521318796785	1	0.951718762227141	1	0.795987904354104	0.981783503648294	0.232121364829087	-0.346110206880802	0.412668689793367	0.99996072840017	0.578231571709889
chr10	110821448	110821647	200	+	exon	RBM20	0.0378698267614381	1	0.0187904127240994	1	0.240107579728393	0.981783503648294	0.188973192963337	-0.346110206880802	0.412668689793367	0.99996072840017	0.535083399844139
chr10	110836085	110836234	150	+	utr3	RBM20	0.660071443211879	1	0.609253123588773	1	0.827091666852388	0.981783503648294	0.0301251717534213	-0.346110206880802	0.412668689793367	0.99996072840017	0.376235378634224
chr10	110964581	110965028	448	+	exon	SHOC2	0.480709454186091	1	0.344117509122332	1	0.351917522162655	0.981783503648294	-0.220214794501959	-0.00257323090853491	0.995332909568021	0.99996072840017	-0.217641563593424
chr10	112816953	112817102	150	+	utr3	VTI1A	0.863086636704624	1	0.591852094144693	1	0.572607668201774	0.981783503648294	-0.0421518933427828	-0.346278585111438	0.476293532505782	0.99996072840017	0.304126691768656
chr10	112817202	112817401	200	+	utr3	VTI1A	0.486414527781195	1	0.439373212726158	1	0.764040963320313	0.981783503648294	-0.544524770263046	-0.346278585111438	0.476293532505782	0.99996072840017	-0.198246185151608
chr10	112950300	112950400	101	+	utr5	TCF7L2	0.190723497736867	1	0.136938431232737	1	0.252535534102527	0.981783503648294	-0.41529273831078	-0.559586538400552	0.225052265536352	0.99996072840017	0.144293800089772
chr10	113730261	113730410	150	+	utr3	CASP7	0.780769206536683	1	0.563050964421095	1	0.261422820851161	0.981783503648294	-0.526230849052737	-0.130539586208617	0.7786941659392	0.99996072840017	-0.39569126284412
chr10	113854711	113854861	151	+	utr5	NHLRC2	0.335354085367797	1	0.349601296674423	1	0.47319946955947	0.981783503648294	0.255950315663696	-0.718319432921112	0.0193560192720306	0.926016943504063	0.974269748584808
chr10	113876704	113876853	150	+	exon	NHLRC2	0.390637191898984	1	0.295929651979917	1	0.96360869544762	0.981783503648294	-0.445472078416411	-0.718319432921112	0.0193560192720306	0.926016943504063	0.272847354504701
chr10	113909264	113909364	101	+	utr3	NHLRC2	0.587643448757739	1	0.47666463242912	1	0.947405267014743	0.981783503648294	-0.541940884473272	-0.718319432921112	0.0193560192720306	0.926016943504063	0.17637854844784
chr10	114861580	114861729	150	+	utr3	FAM160B1	0.703307036364127	1	0.512561810900353	1	0.473810686964008	0.981783503648294	-0.517325002768726	-0.200575061127997	0.601107166521724	0.99996072840017	-0.316749941640728
chr10	114861828	114861977	150	+	utr3	FAM160B1	0.560681701590496	1	0.571674776272524	1	0.615335858641698	0.981783503648294	-0.441221565586737	-0.200575061127997	0.601107166521724	0.99996072840017	-0.24064650445874
chr10	114975161	114975260	100	+	exon	TRUB1	0.977232515434705	1	0.835281698837013	1	0.847809251851026	0.981783503648294	-0.014002465554674	0.0396007159120452	0.912466003793769	0.99996072840017	-0.0536031814667192
chr10	116672253	116672351	99	+	exon	RP11-498B4.5	0.183847939739564	1	0.121470363545918	1	0.523511743889317	0.981783503648294	-0.187195976231375	-0.325856865604323	0.947696350620122	NA	0.138660889372948
chr10	118046628	118046904	277	+	exon	CASC2	0.509437040621463	1	0.483076379021213	1	0.788588994445134	0.981783503648294	2.55315958405264	-0.439635850578952	0.709831123337319	0.99996072840017	2.99279543463159
chr10	119030807	119031005	199	+	utr3	NANOS1	0.320158342705826	1	0.317208011739467	1	0.467459653773134	0.981783503648294	-0.168228964129006	-0.220383202960889	0.711208399025448	0.99996072840017	0.0521542388318834
chr10	119676571	119676671	101	+	exon	BAG3	0.161040221337817	1	0.107174145477519	1	0.467424953593323	0.981783503648294	0.011812516828083	0.211051247686663	0.668506126806756	0.99996072840017	-0.19923873085858
chr10	119898556	119898705	150	+	exon	SEC23IP	0.552217530060055	1	0.415846555392458	1	0.509303816770801	0.981783503648294	-0.530283810650796	-0.148031190208878	0.645906651115549	0.99996072840017	-0.382252620441918
chr10	120851375	120851475	101	+	utr5	WDR11	0.33791401102487	1	0.330816755632984	1	0.694145426757284	0.981783503648294	2.56071648615043	-0.243466256213651	0.423005456939602	0.99996072840017	2.80418274236408
chr10	120908675	120908775	101	+	utr3	WDR11	0.55392615571529	1	0.545148350575988	1	0.709303614847897	0.981783503648294	0.204154142091893	-0.243466256213651	0.423005456939602	0.99996072840017	0.447620398305544
chr10	122210547	122210647	101	+	utr5	TACC2	0.465030278665372	1	0.481622031929625	1	0.919461623624519	0.981783503648294	-0.129763764434665	0.114879092392135	0.833571458279708	0.99996072840017	-0.2446428568268
chr10	122210747	122210847	101	+	utr5	TACC2	0.481945289600324	1	0.457079780855478	1	0.90178773930002	0.981783503648294	-0.744723847926976	0.114879092392135	0.833571458279708	0.99996072840017	-0.859602940319111
chr10	122211247	122211597	351	+	utr5	TACC2	0.747898873113868	1	0.650887491054348	1	0.915712966662479	0.981783503648294	-0.533145483456345	0.114879092392135	0.833571458279708	0.99996072840017	-0.64802457584848
chr10	122254045	122254145	101	+	utr3	TACC2	0.908552430668528	1	0.800567236371697	1	0.887936412866365	0.981783503648294	-0.637653384542798	0.114879092392135	0.833571458279708	0.99996072840017	-0.752532476934932
chr10	122429760	122429960	201	+	utr3	PLEKHA1	0.395437658855745	1	0.445497763641547	1	0.342406425623951	0.981783503648294	0.288788045944621	-0.30124594229624	0.3836047898197	0.99996072840017	0.590033988240861
chr10	122514415	122514514	100	+	utr3	HTRA1	0.816583591629045	1	0.848057509014289	1	0.901403991187245	0.981783503648294	0.603436212490505	-0.107396855635323	0.904322203673833	0.99996072840017	0.710833068125828
chr10	122888316	122888709	394	+	exon	RP11-564D11.3	0.417631377292123	1	0.307958835926865	1	0.375645423628576	0.981783503648294	-0.545914409134351	-0.216007021621031	0.780108936213059	0.99996072840017	-0.32990738751332
chr10	122897926	122898024	99	+	exon	RP11-564D11.3	0.371459773446943	1	0.28039053375967	1	0.590055560860736	0.981783503648294	-0.84307825334496	-0.216007021621031	0.780108936213059	0.99996072840017	-0.627071231723929
chr10	123057070	123057169	100	+	utr3	ACADSB	0.5070344281016	1	0.318122425372436	1	0.508084174283165	0.981783503648294	-0.271726882494969	-0.0816588547314339	0.844339905577407	0.99996072840017	-0.190068027763535
chr10	124834676	124835324	649	+	utr3	FAM175B	0.952145731067227	1	0.93630512852661	1	0.799469092520383	0.981783503648294	-0.270400849245796	-0.0922297438591262	0.829125616871045	0.99996072840017	-0.17817110538667
chr10	124835424	124835573	150	+	utr3	FAM175B	0.970483863495883	1	0.882961029247891	1	0.933493369972034	0.981783503648294	-0.224029612934724	-0.0922297438591262	0.829125616871045	0.99996072840017	-0.131799869075598
chr10	124942722	124966607	23886	+	exon	RP11-298J20.4	0.00228782912073379	0.807317465429852	0.000903107233157203	1	0.178616597330853	0.981783503648294	-0.42911661161079	NA	NA	NA	NA
chr10	124985093	124985293	201	+	utr3	ZRANB1	0.294878772474942	1	0.187381623264237	1	0.472261164230147	0.981783503648294	-0.804766625114647	-0.294824714218318	0.465005450442356	0.99996072840017	-0.509941910896329
chr10	125836227	125836427	201	+	utr3	BCCIP	0.447902981276012	1	0.303141345924952	1	0.185224219375351	0.981783503648294	-0.551452494357814	-0.216036161359102	0.572441813646167	0.99996072840017	-0.335416332998712
chr10	125841927	125842077	151	+	utr3	BCCIP	0.31817442226092	1	0.224080718179847	1	0.522053371922989	0.981783503648294	-0.387395422360825	-0.216036161359102	0.572441813646167	0.99996072840017	-0.171359261001723
chr10	131955907	131956106	200	+	utr3	PPP2R2D	0.63775493698659	1	0.742999148159398	1	0.958252793133299	0.981783503648294	0.00338163617326473	-0.16644406036667	0.716914750795247	0.99996072840017	0.169825696539935
chr10	132405423	132405571	149	+	exon	PWWP2B	0.890808705947875	1	0.887366327695985	1	0.772998631662387	0.981783503648294	1.79606809966314	0.800439324932742	0.438682924604519	0.99996072840017	0.995628774730397
chr10	132405669	132405816	148	+	exon	PWWP2B	0.666487764404065	1	0.648888083358317	1	0.810831875792675	0.981783503648294	0.187436008869214	0.800439324932742	0.438682924604519	0.99996072840017	-0.613003316063528
chr10	132405963	132417078	11116	+	utr3	PWWP2B	0.22799497389456	1	0.22059113285974	1	0.407803975665574	0.981783503648294	0.00327570655170748	0.800439324932742	0.438682924604519	0.99996072840017	-0.797163618381035
chr10	133308921	133309070	150	+	utr5	ZNF511	0.796553117748373	1	0.797168264069243	1	0.758420992810078	0.981783503648294	1.52468601691247	-0.431058351351749	0.615880559138601	0.99996072840017	1.95574436826422
chr10	133394194	133394344	151	+	utr5	MTG1	0.693066111775519	1	0.29848722817602	1	0.6932136060411	0.981783503648294	3.16009010870983	0.16848806307618	0.813826373728869	0.99996072840017	2.99160204563365
chr10	133420308	133420446	139	+	utr3	RP11-108K14.8	0.0647315796682613	1	0.0333206209735068	1	0.17554733601465	0.981783503648294	1.40710655882533	NA	NA	NA	NA
chr10	813007	813157	151	-	exon	LARP4B	0.888485773403738	1	0.707105234446124	1	0.300381061358684	0.981783503648294	-0.577645727069257	-0.275779243631764	0.324205827426019	0.99996072840017	-0.301866483437493
chr10	3781801	3782100	300	-	exon	KLF6	0.926839854135577	1	0.945922884773102	1	0.973965656158664	0.982209510500336	0.561896695635227	0.428253692473714	0.264971069502879	0.99996072840017	0.133643003161513
chr10	5639113	5639310	198	-	utr3	ASB13	0.568043730265697	1	0.623560071291646	1	0.951240632395733	0.981783503648294	0.883068549935332	-0.422759098540927	0.345597348958252	0.99996072840017	1.30582764847626
chr10	5639458	5639704	247	-	utr3	ASB13	0.746001281002572	1	0.836979509843039	1	0.963847480124708	0.981783503648294	-0.354319052600948	-0.422759098540927	0.345597348958252	0.99996072840017	0.0684400459399794
chr10	5639999	5640196	198	-	utr3	ASB13	0.545888834713726	1	0.542003248318201	1	0.736219162730631	0.981783503648294	0.409976393863956	-0.422759098540927	0.345597348958252	0.99996072840017	0.832735492404884
chr10	5640294	5640442	149	-	utr3	ASB13	0.972739941478806	1	0.842936262508754	1	0.663251198030465	0.981783503648294	0.0213075034118171	-0.422759098540927	0.345597348958252	0.99996072840017	0.444066601952744
chr10	5888045	5889166	1122	-	exon	ANKRD16	0.528556263424893	1	0.508050297365301	1	0.781095007063787	0.981783503648294	0.689991023634975	-0.665486820088862	0.386673446620732	0.99996072840017	1.35547784372384
chr10	5937389	5937488	100	-	exon	RP11-536K7.3	0.594590005780586	1	0.444185881387942	1	0.497648238447042	0.981783503648294	0.470569137795082	-0.84260543337365	0.768862864648886	NA	1.31317457116873
chr10	6427792	6428241	450	-	utr3	PRKCQ	0.732712196605862	1	0.601941726426146	1	0.494329685598584	0.981783503648294	-0.434782458085646	-0.474924771613574	0.439973605546594	0.99996072840017	0.0401423135279273
chr10	7159968	7160117	150	-	utr3	SFMBT2	0.831534148571312	1	0.7555901580007	1	0.931264833951074	0.981783503648294	-0.277386942089578	-0.128443303607316	0.722872409463054	0.99996072840017	-0.148943638482263
chr10	7160216	7160515	300	-	utr3	SFMBT2	0.708171164937109	1	0.797995162495906	1	0.93757051183075	0.981783503648294	-0.541438876948593	-0.128443303607316	0.722872409463054	0.99996072840017	-0.412995573341278
chr10	7160664	7160764	101	-	utr3	SFMBT2	0.578614812387078	1	0.56020152371766	1	0.791572057027979	0.981783503648294	-0.105825214055346	-0.128443303607316	0.722872409463054	0.99996072840017	0.0226180895519699
chr10	7161411	7161510	100	-	utr3	SFMBT2	0.398296838362334	1	0.287838022917698	1	0.730750980434079	0.981783503648294	-0.333471981724456	-0.128443303607316	0.722872409463054	0.99996072840017	-0.20502867811714
chr10	7161759	7161958	200	-	utr3	SFMBT2	0.891245720086619	1	0.822873507475931	1	0.917562558473538	0.981783503648294	-0.580594450828486	-0.128443303607316	0.722872409463054	0.99996072840017	-0.452151147221171
chr10	7162306	7162456	151	-	utr3	SFMBT2	0.507782235091066	1	0.487585979389904	1	0.879058377423383	0.981783503648294	-0.0105928680897816	-0.128443303607316	0.722872409463054	0.99996072840017	0.117850435517534
chr10	7163202	7163301	100	-	utr3	SFMBT2	0.498448554545416	1	0.448362907421541	1	0.605186446818524	0.981783503648294	-0.715660461639851	-0.128443303607316	0.722872409463054	0.99996072840017	-0.587217158032536
chr10	11462317	11462965	649	-	utr3	USP6NL	0.863897967831482	1	0.717336700699213	1	0.963484719263141	0.981783503648294	-0.278026464071344	-0.292881074567247	0.452528055938554	0.99996072840017	0.014854610495903
chr10	12028963	12029410	448	-	exon	UPF2	0.729914964959747	1	0.599929102629336	1	0.745353427804519	0.981783503648294	-0.412630257590532	0.0849866018561742	0.844318045116677	0.99996072840017	-0.497616859446707
chr10	13317474	13317573	100	-	utr3	SEPHS1	0.114939182075787	1	0.0543263788432285	1	0.246218418756242	0.981783503648294	-0.668259902083971	-0.381371273214447	0.291745103018082	0.99996072840017	-0.286888628869524
chr10	13499806	13499906	101	-	exon	BEND7	0.468631900642673	1	0.196487680128423	1	0.7333550810245	0.981783503648294	0.193414284081937	-0.162090541485702	0.730630957396205	0.99996072840017	0.355504825567639
chr10	13646052	13646252	201	-	utr3	FRMD4A	0.491794399636278	1	0.522302779494796	1	0.928604840444887	0.981783503648294	0.442594883448594	0.130361003715103	0.837213953980863	0.99996072840017	0.312233879733491
chr10	14520797	14521046	250	-	utr3	FAM107B	0.951428110739525	1	0.910139797347005	1	0.858800460817271	0.981783503648294	-0.138312330595777	0.0163953502585516	0.967849445749344	0.99996072840017	-0.154707680854329
chr10	14908614	14908863	250	-	exon	DCLRE1C	0.798804053211489	1	0.671219152424346	1	0.857114126595719	0.981783503648294	-0.412690855248192	-0.252385914376654	0.632659027492892	0.99996072840017	-0.160304940871539
chr10	15168543	15168643	101	-	utr5	NMT2	0.465747814152581	1	0.999517332551292	1	NA	NA	3.34121966111858	-0.379122432345602	0.441287946751407	0.99996072840017	3.72034209346419
chr10	15212483	15212879	397	-	utr3	FAM171A1	0.521389453057658	1	0.626868721592914	1	0.805089150651332	0.981783503648294	-0.337585023087004	-0.294230942367984	0.410330196522138	0.99996072840017	-0.0433540807190193
chr10	15213818	15213917	100	-	exon	FAM171A1	0.578888472167177	1	0.427181272266068	1	0.598182434010557	0.981783503648294	-0.0727046038956419	-0.294230942367984	0.410330196522138	0.99996072840017	0.221526338472343
chr10	15516641	15516890	250	-	utr3	ITGA8	0.749731921806224	1	0.592596408891351	1	0.517305661353116	0.981783503648294	-0.839469968331175	-0.0712477600897064	0.875250255009859	0.99996072840017	-0.768222208241468
chr10	15847909	15860270	12362	-	exon	FAM188A	0.168103351876834	1	0.207116309661104	1	0.570236556505309	0.981783503648294	0.116289187761091	-0.0116474880896941	0.975795605960293	0.99996072840017	0.127936675850785
chr10	15860370	15860470	101	-	utr5	FAM188A	0.721168635640903	1	0.753868018030629	1	0.844520464736883	0.981783503648294	1.1559620820199	-0.0116474880896941	0.975795605960293	0.99996072840017	1.16760957010959
chr10	18513115	18513213	99	-	exon	RP11-499P20.2	0.452383614742297	1	0.346226032491412	1	0.84154650240395	0.981783503648294	-0.210760862654817	0.293990505111764	0.769594914329892	0.99996072840017	-0.504751367766581
chr10	21494928	21495126	199	-	utr3	CASC10	0.326698709395362	1	0.264610119012707	1	0.467046776160848	0.981783503648294	0.145149193291849	0.0140152325414532	0.982973937469212	0.99996072840017	0.131133960750396
chr10	21495372	21495619	248	-	utr3	CASC10	0.81350978035664	1	0.691804997829245	1	0.799062385954483	0.981783503648294	-0.238732641572467	0.0140152325414532	0.982973937469212	0.99996072840017	-0.25274787411392
chr10	21515263	21515362	100	-	exon	SKIDA1	0.399133320269616	1	0.374109621258277	1	0.617631641444096	0.981783503648294	-0.205720773500414	0.737059172783278	0.115513372679406	0.99996072840017	-0.942779946283692
chr10	21515428	21515608	181	-	exon	SKIDA1	0.812995494847968	1	0.867661487586185	1	0.928404834827987	0.981783503648294	-0.310337795946731	0.737059172783278	0.115513372679406	0.99996072840017	-1.04739696873001
chr10	21515707	21515878	172	-	exon	SKIDA1	0.00725702582395149	1	0.00184964740924561	1	0.151480141260648	0.981783503648294	0.539293708360632	0.737059172783278	0.115513372679406	0.99996072840017	-0.197765464422646
chr10	21515954	21516128	175	-	exon	SKIDA1	0.236464700796635	1	0.129779677224423	1	0.587098151276929	0.981783503648294	-0.362365477894269	0.737059172783278	0.115513372679406	0.99996072840017	-1.09942465067755
chr10	21516578	21516678	101	-	exon	SKIDA1	0.943944388613833	1	0.900197030174402	1	0.938163193247711	0.981783503648294	-0.0300568850545289	0.737059172783278	0.115513372679406	0.99996072840017	-0.767116057837807
chr10	22536994	22537243	250	-	utr3	PIP4K2A	0.942572964206499	1	0.912669000532241	1	0.744727524850829	0.981783503648294	-0.0115073921026409	-0.20467204532895	0.582900778645682	0.99996072840017	0.193164653226309
chr10	24584758	24584857	100	-	utr3	ARHGAP21	0.777492822184447	1	0.874944570991582	1	0.814922524847804	0.981783503648294	-0.269548416508565	-0.289145793337797	0.406460930477975	0.99996072840017	0.0195973768292321
chr10	24620215	24620315	101	-	exon	ARHGAP21	0.984230557639411	1	0.965087078494096	1	0.744678981712737	0.981783503648294	-0.743390316819346	-0.289145793337797	0.406460930477975	0.99996072840017	-0.454244523481549
chr10	29550741	29550891	151	-	exon	SVIL	0.310426278719518	1	0.228500513234768	1	0.497887899178929	0.981783503648294	0.976282617186958	-0.262976183447969	0.513032657356312	0.99996072840017	1.23925880063493
chr10	30014693	30014792	100	-	utr3	KIAA1462	0.761046316565188	1	0.7132874348846	1	0.713177981085683	0.981783503648294	-0.558103126192925	-0.399367834537312	0.370741759236458	0.99996072840017	-0.158735291655613
chr10	30017233	30017333	101	-	utr3	KIAA1462	0.286296508373569	1	0.216229952578455	1	0.871649052279472	0.981783503648294	-1.60910022224408	-0.399367834537312	0.370741759236458	0.99996072840017	-1.20973238770677
chr10	30017432	30017731	300	-	utr3	KIAA1462	0.893444230611473	1	0.951047595523694	1	0.85145932288662	0.981783503648294	-0.896251254607097	-0.399367834537312	0.370741759236458	0.99996072840017	-0.496883420069785
chr10	30026365	30026464	100	-	exon	KIAA1462	0.405549805756875	1	0.311051917053614	1	0.702080480270052	0.981783503648294	-0.853038914351242	-0.399367834537312	0.370741759236458	0.99996072840017	-0.45367107981393
chr10	30026962	30027062	101	-	exon	KIAA1462	0.822731027553569	1	0.75120802120974	1	0.913573164551291	0.981783503648294	0.140372576933371	-0.399367834537312	0.370741759236458	0.99996072840017	0.539740411470683
chr10	30028307	30028457	151	-	exon	KIAA1462	0.920756497089767	1	0.981691340783605	1	0.788860079421182	0.981783503648294	-1.32771111679315	-0.399367834537312	0.370741759236458	0.99996072840017	-0.928343282255837
chr10	30313249	30313649	401	-	utr3	MTPAP	0.386630283904093	1	0.271083749091617	1	0.228342087702493	0.981783503648294	-0.394424504383044	-0.206122205557731	0.549936808242369	0.99996072840017	-0.188302298825313
chr10	30844970	30845069	100	-	exon	ZNF438	0.720940611217017	1	0.729082072982159	1	0.793730861189236	0.981783503648294	-0.0410550492898221	-0.377279159570505	0.756415171996638	0.99996072840017	0.336224110280683
chr10	31317953	31318350	398	-	exon	ZEB1-AS1	0.758202033106282	1	0.81711106017372	1	0.922066562610984	0.981783503648294	-0.202332231858344	-0.813549794604572	0.240829542869864	0.99996072840017	0.611217562746229
chr10	31318450	31318549	100	-	exon	ZEB1-AS1	0.846667156202977	1	0.905762889713562	1	0.842613295070353	0.981783503648294	0.113536073849659	-0.813549794604572	0.240829542869864	0.99996072840017	0.927085868454232
chr10	31908261	31908411	151	-	exon	ARHGAP12	0.324602054754785	1	0.224141239789225	1	0.770668887507245	0.981783503648294	-0.383700061036149	-0.338708983162707	0.441708601010262	0.99996072840017	-0.0449910778734416
chr10	32271617	32271817	201	-	exon	EPC1	0.367162350764421	1	0.240855352704344	1	0.530845974306437	0.981783503648294	-0.495865582030743	-0.0418378281452407	0.937624741370758	0.99996072840017	-0.454027753885503
chr10	32284794	32284894	101	-	exon	EPC1	0.397442090477057	1	0.334622658951876	1	0.426933005738392	0.981783503648294	0.556463592596827	-0.0418378281452407	0.937624741370758	0.99996072840017	0.598301420742068
chr10	32957872	32958221	350	-	utr5	ITGB1	0.0947950440887271	1	0.0605903343759794	1	0.518112424470234	0.981783503648294	3.3457404807396	0.0647265439082583	0.827866504104491	0.99996072840017	3.28101393683134
chr10	33179188	33179437	250	-	utr3	NRP1	0.920426324141263	1	0.987924842167132	1	0.860557572245672	0.981783503648294	-0.415796896314185	0.0172938610718746	0.960306769593779	0.99996072840017	-0.43309075738606
chr10	33179537	33179886	350	-	utr3	NRP1	0.144422653066974	1	0.0875007675649608	1	0.664174423761256	0.981783503648294	-0.329537792793593	0.0172938610718746	0.960306769593779	0.99996072840017	-0.346831653865468
chr10	33179986	33180185	200	-	utr3	NRP1	0.573545056825776	1	0.419223753203879	1	0.634718250349504	0.981783503648294	-0.430350477768005	0.0172938610718746	0.960306769593779	0.99996072840017	-0.447644338839879
chr10	34111051	34111300	250	-	utr3	PARD3	0.558283235433066	1	0.464247211499402	1	0.917713386425009	0.981783503648294	-1.16140151056776	-0.122471447021575	0.718480221177448	0.99996072840017	-1.03893006354619
chr10	35638498	35638647	150	-	utr3	FZD8	0.781829031576945	1	0.872027794644366	1	0.923768676540188	0.981783503648294	-0.454192742513165	0.0206492836147591	0.963602736647064	0.99996072840017	-0.474842026127924
chr10	35638995	35639244	250	-	utr3	FZD8	0.995922894215515	1	0.906623920877745	1	0.784420239698208	0.981783503648294	-0.106070065895855	0.0206492836147591	0.963602736647064	0.99996072840017	-0.126719349510614
chr10	35639542	35639841	300	-	exon	FZD8	0.0881616487607647	1	0.0644846729962839	1	0.480796140068822	0.981783503648294	1.38198971132516	0.0206492836147591	0.963602736647064	0.99996072840017	1.3613404277104
chr10	35639940	35640089	150	-	exon	FZD8	0.118429030170458	1	0.0766244223773202	1	0.217287036851581	0.981783503648294	1.70338603634102	0.0206492836147591	0.963602736647064	0.99996072840017	1.68273675272626
chr10	35640537	35640686	150	-	exon	FZD8	0.498560594599572	1	0.508608071779576	1	0.819770679353203	0.981783503648294	0.784865165570269	0.0206492836147591	0.963602736647064	0.99996072840017	0.76421588195551
chr10	35640935	35641184	250	-	exon	FZD8	0.463921946786511	1	0.474030107084999	1	0.789810308894448	0.981783503648294	0.350829481038183	0.0206492836147591	0.963602736647064	0.99996072840017	0.330180197423424
chr10	35641582	35641731	150	-	utr5	FZD8	0.256621278384982	1	0.142780450331304	1	0.680126456077262	0.981783503648294	2.0316016650688	0.0206492836147591	0.963602736647064	0.99996072840017	2.01095238145404
chr10	37829132	37829381	250	-	utr3	ZNF248	0.513784845873301	1	0.413851532260654	1	0.906620646410544	0.981783503648294	-0.703199474139427	-0.487152415423567	0.300841847791414	0.99996072840017	-0.21604705871586
chr10	42594096	42594195	100	-	exon	ZNF33B	0.548304955564507	1	0.551620748981636	1	0.829754267889864	0.981783503648294	-0.445025359747504	-0.379759414630754	0.433111748267179	0.99996072840017	-0.0652659451167504
chr10	42594295	42594394	100	-	exon	ZNF33B	0.668909851717007	1	0.635930037363092	1	0.930834765508265	0.981783503648294	-0.173318807783904	-0.379759414630754	0.433111748267179	0.99996072840017	0.20644060684685
chr10	43386750	43386849	100	-	exon	HNRNPF	0.626994421012964	1	0.500012949649693	1	0.593975164861757	0.981783503648294	0.111959447869806	0.0812285831113753	0.770657727966187	0.99996072840017	0.0307308647584307
chr10	43387095	43387292	198	-	exon	HNRNPF	6.0893315965141e-05	0.236935892420364	8.34192680329332e-05	0.973169180872198	0.0225862077281957	0.981783503648294	2.01841409524121	0.0812285831113753	0.770657727966187	0.99996072840017	1.93718551212983
chr10	43387391	43387834	444	-	exon	HNRNPF	0.612641596861055	1	0.511909190292531	1	0.716374394542591	0.981783503648294	-0.0201244289474152	0.0812285831113753	0.770657727966187	0.99996072840017	-0.101353012058791
chr10	43557377	43557819	443	-	exon	ZNF239	0.6726055391131	1	0.551226512853804	1	0.808294642816657	0.981783503648294	-0.562479792813519	-0.107201858404958	0.860285041112574	0.99996072840017	-0.455277934408561
chr10	43557918	43558065	148	-	exon	ZNF239	0.358979837626501	1	0.222182991006512	1	0.415618400211499	0.981783503648294	-0.301598512031624	-0.107201858404958	0.860285041112574	0.99996072840017	-0.194396653626666
chr10	45458079	45458479	401	-	utr3	MARCH8	0.866412580304167	1	0.757615585508153	1	0.799886835415031	0.981783503648294	-0.480653183413663	0.17286414171941	0.708834374496534	0.99996072840017	-0.653517325133073
chr10	45626175	45626275	101	-	exon	ZFAND4	0.493144461850192	1	0.403786511859062	1	0.574802352698038	0.981783503648294	-0.39315944427298	0.119865727387058	0.835773309829503	0.99996072840017	-0.513025171660038
chr10	45626374	45626823	450	-	exon	ZFAND4	0.620576663591598	1	0.674511035202377	1	0.951063258350313	0.981783503648294	0.0130746336620983	0.119865727387058	0.835773309829503	0.99996072840017	-0.10679109372496
chr10	48446333	48446483	151	-	utr3	ARHGAP22	0.5161250680659	1	0.403149981546872	1	0.474018998707446	0.981783503648294	-0.429152114508463	0.00931255140278898	0.990519604708147	0.99996072840017	-0.438464665911252
chr10	48450622	48450772	151	-	utr3	ARHGAP22	0.869539380580417	1	0.790142310321057	1	0.785167803998971	0.981783503648294	1.39459159303187	0.00931255140278898	0.990519604708147	0.99996072840017	1.38527904162908
chr10	49018536	49018636	101	-	utr3	VSTM4	0.452362420816334	1	0.408517951168368	1	0.436842318365918	0.981783503648294	0.236565635215048	-0.380551266195914	0.555581091332238	0.99996072840017	0.617116901410962
chr10	49458765	49459115	351	-	utr3	ERCC6	0.362031710373648	1	0.343855438076392	1	0.734938711345235	0.981783503648294	-0.575906422661655	-0.483166724127084	0.250137926034633	0.99996072840017	-0.0927396985345709
chr10	49524122	49524221	100	-	exon	ERCC6	0.098012032521686	1	0.0361310524266004	1	0.307640560011927	0.981783503648294	0.418381405780768	-0.483166724127084	0.250137926034633	0.99996072840017	0.901548129907852
chr10	50306882	50307081	200	-	utr3	SGMS1	0.937542776560791	1	0.994157504103446	1	0.940193798867809	0.981783503648294	-0.407089022860706	-0.378091648635973	0.438534869687144	0.99996072840017	-0.0289973742247334
chr10	50343597	50343747	151	-	exon	SGMS1	0.629796052242842	1	0.515774319437187	1	0.722540852064406	0.981783503648294	-0.233201828113556	-0.378091648635973	0.438534869687144	0.99996072840017	0.144889820522417
chr10	50343896	50344145	250	-	utr5	SGMS1	0.225246245983922	1	0.185697271045354	1	0.449822924456765	0.981783503648294	0.435118496196735	-0.378091648635973	0.438534869687144	0.99996072840017	0.813210144832708
chr10	51697564	51697663	100	-	utr3	CSTF2T	0.678922817939113	1	0.507110282452458	1	0.246856708224338	0.981783503648294	-0.642480878314962	-0.269310795453689	0.528606602708578	0.99996072840017	-0.373170082861272
chr10	51698058	51698652	595	-	exon	CSTF2T	0.510930414914492	1	0.589120781505909	1	0.842570989791672	0.981783503648294	0.303234695088404	-0.269310795453689	0.528606602708578	0.99996072840017	0.572545490542094
chr10	51698750	51699047	298	-	exon	CSTF2T	0.827152185351319	1	0.69793677883509	1	0.35610776296763	0.981783503648294	-0.424497804180968	-0.269310795453689	0.528606602708578	0.99996072840017	-0.155187008727279
chr10	51699146	51699591	446	-	utr5	CSTF2T	0.806306249808923	1	0.890808685997627	1	0.876607526219353	0.981783503648294	0.0108270092305814	-0.269310795453689	0.528606602708578	0.99996072840017	0.280137804684271
chr10	58196303	58196453	151	-	exon	IPMK	0.596168987405173	1	0.469659356518756	1	0.60874272155849	0.981783503648294	-0.127549565128788	-0.00667519335413952	0.989513332034913	0.99996072840017	-0.120874371774649
chr10	59652652	59652751	100	-	utr3	SLC16A9	0.909053340682793	1	0.897203456778108	1	0.937775875759738	0.981783503648294	0.496946319647592	-0.0808853711718176	0.871277440034705	0.99996072840017	0.577831690819409
chr10	59652950	59653923	974	-	exon	SLC16A9	0.91380316531936	1	0.833673501162751	1	0.850568588203437	0.981783503648294	-0.371740891199948	-0.0808853711718176	0.871277440034705	0.99996072840017	-0.29085552002813
chr10	59654072	59654271	200	-	exon	SLC16A9	0.675490456056873	1	0.552829191900929	1	0.813433084223468	0.981783503648294	-0.545415311365975	-0.0808853711718176	0.871277440034705	0.99996072840017	-0.464529940194158
chr10	59792710	59792860	151	-	utr3	CCDC6	0.803974297501431	1	0.682199621420699	1	0.979539182751648	0.983738427904942	-0.231200414168443	-0.00531796470143536	0.98569467815158	0.99996072840017	-0.225882449467008
chr10	60888352	60888551	200	-	exon	RHOBTB1	0.448743804547704	1	0.494624174342117	1	0.914333385205352	0.981783503648294	0.637582324409586	0.270432762139779	0.553037786254084	0.99996072840017	0.367149562269806
chr10	62197889	62198289	401	-	utr3	RTKN2	0.999211704538721	1	0.846443127016042	1	0.448345388769659	0.981783503648294	-0.412515462000393	-0.0135168358612471	0.975852089698846	0.99996072840017	-0.398998626139146
chr10	62805789	62805887	99	-	exon	RP11-436D10.3	0.282710597302798	1	0.171870558580453	1	0.238833698184909	0.981783503648294	1.65835524245114	NA	NA	NA	NA
chr10	63213504	63213603	100	-	exon	JMJD1C	0.575554994900921	1	0.463093962846172	1	0.561529318667044	0.981783503648294	-0.383649659342569	-0.0550557616612194	0.863500054463803	0.99996072840017	-0.32859389768135
chr10	63214948	63215048	101	-	exon	JMJD1C	0.752131983181702	1	0.634504441427841	1	0.55586572168777	0.981783503648294	-0.180305614699981	-0.0550557616612194	0.863500054463803	0.99996072840017	-0.125249853038762
chr10	67837969	67838166	198	-	utr5	DNAJC12	0.844245076100963	1	0.727360444586685	1	0.705514139557832	0.981783503648294	-0.156882825155166	-0.291448467800941	0.626977163275546	0.99996072840017	0.134565642645775
chr10	70139380	70139480	101	-	utr3	TYSND1	0.587567887277553	1	0.437840318923147	1	0.261160379739386	0.981783503648294	-0.110638018159294	0.222453815957804	0.572309379317605	0.99996072840017	-0.333091834117098
chr10	70139630	70139829	200	-	utr3	TYSND1	0.295422873865833	1	0.213691188843644	1	0.603574210829046	0.981783503648294	-0.181466976854629	0.222453815957804	0.572309379317605	0.99996072840017	-0.403920792812433
chr10	70139929	70140079	151	-	utr3	TYSND1	0.107807072503116	1	0.0596631155741016	1	0.293932793128106	0.981783503648294	1.93292073763806	0.222453815957804	0.572309379317605	0.99996072840017	1.71046692168026
chr10	70146576	70146676	101	-	utr5	TYSND1	0.940807043256871	1	0.99473961318402	1	0.777564783028979	0.981783503648294	1.95756171292314	0.222453815957804	0.572309379317605	0.99996072840017	1.73510789696533
chr10	70152362	70152461	100	-	utr3	SAR1A	0.423419723243171	1	0.287131786264054	1	0.240545470908966	0.981783503648294	-0.12708700830482	0.0363022262413006	0.907366279815591	0.99996072840017	-0.163389234546121
chr10	70300161	70300310	150	-	utr3	LRRC20	0.319989101015569	1	0.213394776588582	1	0.304364634034296	0.981783503648294	0.232302807371809	0.288024808597921	0.638645211693781	0.99996072840017	-0.0557220012261124
chr10	72097179	72097329	151	-	utr3	ASCC1	0.98416044815427	1	0.813337855246449	1	0.267273064263419	0.981783503648294	-0.272658207004738	-0.125560553415055	0.757531584715494	0.99996072840017	-0.147097653589683
chr10	72275064	72275313	250	-	exon	RP11-442H21.2	0.337855390242524	1	0.435602241116073	1	0.678113433150928	0.981783503648294	0.967073094788822	NA	NA	NA	NA
chr10	72334429	72334579	151	-	utr3	DNAJB12	0.327665268888217	1	0.183489559121417	1	0.55969953674661	0.981783503648294	-0.0480219415598339	0.118838507938714	0.797777437428296	0.99996072840017	-0.166860449498548
chr10	73124916	73125013	98	-	exon	RP11-152N13.16	0.994971564810758	1	0.9041760136494	1	0.645533474289022	0.981783503648294	-0.832826083360039	-1.15371268509696	0.584827533026601	NA	0.320886601736922
chr10	73250539	73250688	150	-	utr3	MRPS16	0.317876785394312	1	0.201382978300545	1	0.296976018469394	0.981783503648294	-0.730384006739551	0.0531333034189483	0.878626194459057	0.99996072840017	-0.783517310158499
chr10	73250788	73250988	201	-	utr3	MRPS16	0.465531357947005	1	0.326225963188718	1	0.27591731535683	0.981783503648294	-0.568583570614757	0.0531333034189483	0.878626194459057	0.99996072840017	-0.621716874033705
chr10	73438126	73438226	101	-	utr3	PPP3CB	0.912627970562915	1	0.988735457227518	1	0.900201530213054	0.981783503648294	0.191630922918971	-0.0844760609315531	0.822077386588417	0.99996072840017	0.276106983850525
chr10	73495874	73495974	101	-	utr5	PPP3CB	0.70385477854764	1	0.999407334568623	1	NA	NA	2.21042922486767	-0.0844760609315531	0.822077386588417	0.99996072840017	2.29490528579922
chr10	73498938	73499088	151	-	utr3	USP54	0.494526425748054	1	0.417392513957788	1	0.604452701030118	0.981783503648294	-0.20832405156406	-0.111031146248806	0.788820955419858	0.99996072840017	-0.0972929053152543
chr10	73516623	73516873	251	-	utr3	USP54	0.842325908911819	1	0.71816063763786	1	0.848867563223551	0.981783503648294	-0.432447849614014	-0.111031146248806	0.788820955419858	0.99996072840017	-0.321416703365208
chr10	73517073	73517173	101	-	utr3	USP54	0.918924379741841	1	0.851022914230965	1	0.901462994140464	0.981783503648294	-0.864334189236577	-0.111031146248806	0.788820955419858	0.99996072840017	-0.753303042987771
chr10	73771913	73772012	100	-	exon	RP11-574K11.32	0.908743316535412	1	0.75103634375324	1	0.731606947539528	0.981783503648294	-0.150133445608615	NA	NA	NA	NA
chr10	73807461	73808018	558	-	exon	RP11-574K11.31	0.793522621797584	1	0.635893253545303	1	0.54720327219526	0.981783503648294	-0.109685070793175	2.2114239529628	0.655387600122174	NA	-2.32110902375598
chr10	73813747	73814096	350	-	utr3	CAMK2G	0.559866181191549	1	0.563528010513782	1	0.535613575694029	0.981783503648294	0.672680561848212	0.0650859778816248	0.882714324836793	0.99996072840017	0.607594583966587
chr10	75234613	75234712	100	-	exon	COMTD1	0.979899388953927	1	0.998223035657959	1	0.919558042665695	0.981783503648294	1.37737326325566	1.07735717960778	0.264517710267519	0.99996072840017	0.300016083647885
chr10	75398729	75399128	400	-	utr3	ZNF503	0.948521534007227	1	0.977785870458761	1	0.821381684040781	0.981783503648294	0.657758471732382	0.579742961176756	0.270958175567808	0.99996072840017	0.0780155105556253
chr10	75401105	75401199	95	-	exon	RP11-399K21.11	0.191963062779752	1	0.137950438171997	1	0.428868209103239	0.981783503648294	2.06582492491191	3.09887608598544	0.490904563401849	NA	-1.03305116107353
chr10	77791688	77791938	251	-	utr3	DLG5	0.705061134952133	1	0.604159707854313	1	0.771702539799465	0.981783503648294	-0.0280272909363992	-0.452130271540244	0.309738458293411	0.99996072840017	0.424102980603845
chr10	77792087	77792386	300	-	utr3	DLG5	0.649979459734497	1	0.709690012752587	1	0.749077700461869	0.981783503648294	-0.4306751577187	-0.452130271540244	0.309738458293411	0.99996072840017	0.0214551138215444
chr10	77821589	77821739	151	-	utr3	DLG5	0.683026891787944	1	0.564551396390135	1	0.841938319803268	0.981783503648294	1.93203234263524	-0.452130271540244	0.309738458293411	0.99996072840017	2.38416261417548
chr10	77821888	77821988	101	-	utr3	DLG5	0.402542368672211	1	0.281632860051744	1	0.384091002239037	0.981783503648294	-0.0486577419069583	-0.452130271540244	0.309738458293411	0.99996072840017	0.403472529633286
chr10	77977133	77977283	151	-	utr3	POLR3A	0.706744101476403	1	0.591974899659952	1	0.851608545422094	0.981783503648294	-0.064002254142897	0.0904291939006429	0.769253589676064	0.99996072840017	-0.15443144804354
chr10	86437300	86437400	101	-	utr3	WAPL	0.672137279020558	1	0.752793492598086	1	0.961720014214749	0.981783503648294	-0.285258470477898	-0.229211555503266	0.443831763171137	0.99996072840017	-0.0560469149746321
chr10	86499721	86500369	649	-	utr5	WAPL	0.947227920872319	1	0.891619374203779	1	0.588724295394369	0.981783503648294	-0.358189981262484	-0.229211555503266	0.443831763171137	0.99996072840017	-0.128978425759218
chr10	86500718	86517744	17027	-	utr5	WAPL	0.458318812457821	1	0.355993996296782	1	0.975403131004995	0.982321177681205	-0.453658024534488	-0.229211555503266	0.443831763171137	0.99996072840017	-0.224446469031222
chr10	86517894	86517994	101	-	utr5	WAPL	0.636440446957646	1	0.672208442910046	1	0.805938716214386	0.981783503648294	-0.281080389766667	-0.229211555503266	0.443831763171137	0.99996072840017	-0.0518688342634018
chr10	87094717	87094866	150	-	utr5	GLUD1	0.247456071696649	1	0.223478043615264	1	0.515748168341003	0.981783503648294	1.78519083510556	-0.0598832303284581	0.854483370058203	0.99996072840017	1.84507406543402
chr10	89599406	89611696	12291	-	exon	PANK1	0.916235249142708	1	0.996089967995522	1	0.742402628493055	0.981783503648294	-0.186859132522463	-0.211960330442147	0.660945663434522	0.99996072840017	0.0251011979196837
chr10	89611796	89611896	101	-	exon	PANK1	0.128198639021448	1	0.0424733712060024	1	0.260021715446859	0.981783503648294	-0.323301987680268	-0.211960330442147	0.660945663434522	0.99996072840017	-0.111341657238122
chr10	95290925	95291024	100	-	utr5	PDLIM1	0.308022782598738	1	0.264908671200751	1	0.643856444826251	0.981783503648294	2.82620530793664	0.0519139954778983	0.882763667888594	0.99996072840017	2.77429131245874
chr10	95606821	95606920	100	-	exon	ALDH18A1	0.778388161996802	1	0.668212020257387	1	0.699857686777008	0.981783503648294	0.355048461862383	0.115532563888966	0.679047543571194	0.99996072840017	0.239515897973417
chr10	95663594	95663693	100	-	utr3	TCTN3	0.134192712833205	1	0.0749511756030602	1	0.0351254889618836	0.981783503648294	-0.181611884514823	0.0105618431928764	0.980160003489682	0.99996072840017	-0.192173727707699
chr10	95663991	95664239	249	-	utr3	TCTN3	0.519771993526785	1	0.349589515493842	1	0.197275279808284	0.981783503648294	-0.238340208358994	0.0105618431928764	0.980160003489682	0.99996072840017	-0.24890205155187
chr10	95875296	95875545	250	-	exon	ENTPD1-AS1	0.0234627516072024	1	0.00876549742060608	1	0.143275117667504	0.981783503648294	-0.56398083484477	0.449550348949867	0.488831988100332	0.99996072840017	-1.01353118379464
chr10	96521956	96522255	300	-	utr3	TM9SF3	0.741380342360785	1	0.579996886011894	1	0.259998658378966	0.981783503648294	-0.451681539056764	-0.281732889147207	0.324794674033034	0.99996072840017	-0.169948649909557
chr10	97356757	97356956	200	-	utr3	RRP12	0.589674594955063	1	0.647406256040098	1	0.961426242047053	0.981783503648294	-0.1542453021636	0.0430687776966052	0.900932794474122	0.99996072840017	-0.197314079860205
chr10	97401204	97401304	101	-	utr5	RRP12	0.806862847669098	1	0.902722301603062	1	0.87181686051138	0.981783503648294	0.0310272648343035	0.0430687776966052	0.900932794474122	0.99996072840017	-0.0120415128623017
chr10	97616079	97616178	100	-	utr3	MORN4	0.855605761100044	1	0.963760726207041	1	0.906359613922415	0.981783503648294	-0.719395299682691	-0.115470456937345	0.836955926766945	0.99996072840017	-0.603924842745346
chr10	97677618	97677715	98	-	utr3	AVPI1	0.746394030933568	1	0.672118645429487	1	0.951297851546199	0.981783503648294	0.186681372943937	0.312816895686191	0.68987844709234	0.99996072840017	-0.126135522742254
chr10	99610961	99611204	244	-	exon	SLC25A28	0.50238764779698	1	0.367459458528228	1	0.469905959864608	0.981783503648294	-0.202965310736563	0.216979119708062	0.678859762998102	0.99996072840017	-0.419944430444624
chr10	99714464	99714564	101	-	utr3	COX15	0.213484469383669	1	0.128863515305554	1	0.296305619423634	0.981783503648294	-0.338864322897992	0.0809149218286479	0.80057020458441	0.99996072840017	-0.41977924472664
chr10	99956022	99956122	101	-	exon	DNMBP	0.722935516807663	1	0.629823332136972	1	0.675249063700855	0.981783503648294	-0.0691217876729207	-0.158421465707736	0.739743945010272	0.99996072840017	0.0892996780348151
chr10	100151242	100151342	101	-	utr3	ERLIN1	0.91883547901218	1	0.86684198855358	1	0.732589781687172	0.981783503648294	0.0488946354264933	-0.0178055057983149	0.960243500031988	0.99996072840017	0.0667001412248082
chr10	100151791	100152241	451	-	utr3	ERLIN1	0.610569001915862	1	0.459290161325703	1	0.811945011557844	0.981783503648294	-0.535875350430932	-0.0178055057983149	0.960243500031988	0.99996072840017	-0.518069844632617
chr10	100275125	100275275	151	-	utr3	BLOC1S2	0.803786571998034	1	0.657431731672206	1	0.567876895935807	0.981783503648294	-0.238068979544482	-0.0232849155953657	0.965004567897385	0.99996072840017	-0.214784063949117
chr10	100529440	100529900	461	-	utr5	RP11-411B6.6	0.00444057607749728	0.99682393370434	0.00151381277061497	1	0.0337245271966829	0.981783503648294	2.49642150458894	NA	NA	NA	NA
chr10	100986398	100986695	298	-	utr3	MRPL43	0.989976649720023	1	0.864464180992473	1	0.721490350509386	0.981783503648294	0.0774264833019699	0.241843523536351	0.618658225466078	0.99996072840017	-0.164417040234381
chr10	100986844	100986943	100	-	utr3	MRPL43	0.317025558383925	1	0.197865147444843	1	0.374624666497693	0.981783503648294	2.14124871109565	0.241843523536351	0.618658225466078	0.99996072840017	1.8994051875593
chr10	101060322	101060419	98	-	exon	RP11-108L7.15	0.70508508934804	1	0.577964570027653	1	0.873634701916996	0.981783503648294	-0.540513661350747	-0.485686237628986	0.739787464784466	NA	-0.0548274237217607
chr10	101060517	101060663	147	-	exon	RP11-108L7.15	0.646613994045866	1	0.655654150180577	1	0.782865861801637	0.981783503648294	0.771205287240787	-0.485686237628986	0.739787464784466	NA	1.25689152486977
chr10	101060859	101060956	98	-	exon	RP11-108L7.15	0.489719391247338	1	0.214778129961933	1	0.746165496219906	0.981783503648294	0.572995557213695	-0.485686237628986	0.739787464784466	NA	1.05868179484268
chr10	101579329	101579578	250	-	utr3	POLL	0.124800364554992	1	0.0804591705892943	1	0.311122707692971	0.981783503648294	1.61715082550868	0.263143601605256	0.604482343358835	0.99996072840017	1.35400722390343
chr10	101588121	101588220	100	-	utr5	POLL	0.985933605511844	1	0.90355621459956	1	0.779332352085676	0.981783503648294	1.69217505473194	0.263143601605256	0.604482343358835	0.99996072840017	1.42903145312668
chr10	101782919	101783364	446	-	exon	NPM3	0.704556789994013	1	0.788439238235028	1	0.975683867315511	0.982321177681205	0.670800380322778	0.251849374911341	0.549517558964088	0.99996072840017	0.418951005411438
chr10	101798894	101799194	301	-	exon	MGEA5	0.975733508309216	1	0.857170124727583	1	0.953950887571386	0.981783503648294	-0.221276800853761	-0.317211435376236	0.253149544464681	0.99996072840017	0.095934634522475
chr10	102107709	102107809	101	-	utr3	LDB1	0.417547927246139	1	0.303449392487226	1	0.824449503955943	0.981783503648294	-0.655601295548984	-0.191487416465905	0.617960420611022	0.99996072840017	-0.464113879083079
chr10	102107909	102108207	299	-	utr3	LDB1	0.122769089323673	1	0.11757277518852	1	0.397578247556124	0.981783503648294	0.726772017167307	-0.191487416465905	0.617960420611022	0.99996072840017	0.918259433633211
chr10	102480337	102480437	101	-	utr3	ACTR1A	0.868981080352658	1	0.698149984180423	1	0.515559251392946	0.981783503648294	-0.0598043696966183	0.0810518424749221	0.806332371789376	0.99996072840017	-0.14085621217154
chr10	102480585	102480684	100	-	utr3	ACTR1A	0.376273978185138	1	0.28458399423881	1	0.494968704287227	0.981783503648294	2.15301272812724	0.0810518424749221	0.806332371789376	0.99996072840017	2.07196088565231
chr10	102502612	102502711	100	-	utr5	ACTR1A	0.0815744442382424	1	0.0521815799473154	1	0.244653165274045	0.981783503648294	2.20758722921906	0.0810518424749221	0.806332371789376	0.99996072840017	2.12653538674414
chr10	103600154	103600253	100	-	utr3	SH3PXD2A	0.776652385283571	1	0.727973777802142	1	0.806937380074958	0.981783503648294	-0.305099219236282	-0.600932332095296	0.204962000482098	0.99996072840017	0.295833112859014
chr10	103600652	103600751	100	-	utr3	SH3PXD2A	0.083823187302398	1	0.028130522369419	1	0.201306013259357	0.981783503648294	-0.886555873003878	-0.600932332095296	0.204962000482098	0.99996072840017	-0.285623540908581
chr10	103601399	103601548	150	-	utr3	SH3PXD2A	0.27464458987384	1	0.193982241816672	1	0.873399225045932	0.981783503648294	-0.759426459032415	-0.600932332095296	0.204962000482098	0.99996072840017	-0.158494126937119
chr10	103603242	103603341	100	-	exon	SH3PXD2A	0.896167488189127	1	0.961740553024457	1	0.754411666135757	0.981783503648294	0.874553840568924	-0.600932332095296	0.204962000482098	0.99996072840017	1.47548617266422
chr10	104313435	104313534	100	-	utr3	ITPRIP	0.282559231353208	1	0.279989775211966	1	0.541108690185845	0.981783503648294	0.715684328075758	0.388333435718301	0.483387647759961	0.99996072840017	0.327350892357457
chr10	104313634	104314132	499	-	utr3	ITPRIP	0.663440489804211	1	0.755070894346931	1	0.850723046162528	0.981783503648294	-0.126098978335422	0.388333435718301	0.483387647759961	0.99996072840017	-0.514432414053724
chr10	104314381	104314481	101	-	utr3	ITPRIP	0.558691091296561	1	0.456673474400689	1	0.800704080466562	0.981783503648294	-0.388053253348242	0.388333435718301	0.483387647759961	0.99996072840017	-0.776386689066543
chr10	104314880	104314979	100	-	exon	ITPRIP	0.0432291119680751	1	0.0240017260244654	1	0.293830012751637	0.981783503648294	0.387203983382056	0.388333435718301	0.483387647759961	0.99996072840017	-0.00112945233624512
chr10	104315428	104315527	100	-	exon	ITPRIP	0.158121138058798	1	0.0579747830708758	1	0.297507998123897	0.981783503648294	1.71616667247171	0.388333435718301	0.483387647759961	0.99996072840017	1.32783323675341
chr10	112153150	112153299	150	-	utr3	GPAM	0.305560992364304	1	0.223673141873035	1	0.606887499730362	0.981783503648294	-0.214303943707047	0.0141849921673184	0.972445749405576	0.99996072840017	-0.228488935874366
chr10	112446817	112446917	101	-	utr5	ZDHHC6	0.137587968985854	1	0.0542213102483275	1	0.143190267976458	0.981783503648294	1.71512124736716	-0.476907702218293	0.322307918593664	0.99996072840017	2.19202894958545
chr10	113850104	113850254	151	-	exon	DCLRE1A	0.847398363717258	1	0.736380511437997	1	0.787891743444422	0.981783503648294	-0.459078933878152	0.152170483596411	0.692294328454285	0.99996072840017	-0.611249417474564
chr10	113850354	113850454	101	-	exon	DCLRE1A	0.570839116729806	1	0.522779454084514	1	0.927805469027468	0.981783503648294	-0.527391641609703	0.152170483596411	0.692294328454285	0.99996072840017	-0.679562125206114
chr10	113852782	113853032	251	-	exon	DCLRE1A	0.724971013971644	1	0.572066105173532	1	0.459125771216661	0.981783503648294	-0.199207753956073	0.152170483596411	0.692294328454285	0.99996072840017	-0.351378237552485
chr10	113853132	113853232	101	-	utr5	DCLRE1A	0.699950485758761	1	0.591115857948009	1	0.768258691968399	0.981783503648294	-0.0327802579099968	0.152170483596411	0.692294328454285	0.99996072840017	-0.184950741506408
chr10	113853532	113853682	151	-	utr5	DCLRE1A	0.894395677056268	1	0.761546976972092	1	0.740312206435979	0.981783503648294	-0.254762691863526	0.152170483596411	0.692294328454285	0.99996072840017	-0.406933175459937
chr10	114125057	114125157	101	-	utr3	CCDC186	0.183015487426813	1	0.098710642288747	1	0.736129444831983	0.981783503648294	-1.14762152221863	-0.591101833366042	0.248690417222511	0.99996072840017	-0.556519688852593
chr10	114436148	114436247	100	-	utr3	ABLIM1	0.509839452809574	1	0.356597122616605	1	0.492275427781077	0.981783503648294	-0.371481974823637	-0.190670103969735	0.509599463177799	0.99996072840017	-0.180811870853903
chr10	116672287	116672386	100	-	utr3	HSPA12A	0.236033113730284	1	0.165304017302257	1	0.594968118475297	0.981783503648294	-0.195514589888477	-0.160755144531966	0.70113535863706	0.99996072840017	-0.0347594453565108
chr10	116672785	116673133	349	-	utr3	HSPA12A	0.704956055037733	1	0.472869069424494	1	0.100904224323227	0.981783503648294	-0.702248520722631	-0.160755144531966	0.70113535863706	0.99996072840017	-0.541493376190666
chr10	116674626	116674825	200	-	utr3	HSPA12A	0.647287348367343	1	0.500543693587014	1	0.637133263354591	0.981783503648294	-0.201848069276512	-0.160755144531966	0.70113535863706	0.99996072840017	-0.041092924744546
chr10	116885656	116885904	249	-	utr3	SHTN1	0.709802674932657	1	0.790173553591944	1	0.956280020248293	0.981783503648294	-0.59536125547682	-0.443467419402363	0.268597430468359	0.99996072840017	-0.151893836074457
chr10	117005130	117005229	100	-	utr5	SHTN1	0.717260312729901	1	0.673419180026812	1	0.714202230390303	0.981783503648294	-0.17319434989788	-0.443467419402363	0.268597430468359	0.99996072840017	0.270273069504483
chr10	117283012	117283412	401	-	utr3	PDZD8	0.432488802369592	1	0.326683256638546	1	0.646943077032932	0.981783503648294	-0.702686760434498	-0.30895573686193	0.286250355399601	0.99996072840017	-0.393731023572567
chr10	117283511	117283711	201	-	exon	PDZD8	0.745061939873618	1	0.84240004739894	1	0.840676820302898	0.981783503648294	-0.0790871318465104	-0.30895573686193	0.286250355399601	0.99996072840017	0.22986860501542
chr10	117283811	117284210	400	-	exon	PDZD8	0.391022016584798	1	0.273482438574816	1	0.238888349370132	0.981783503648294	-0.297335599791362	-0.30895573686193	0.286250355399601	0.99996072840017	0.0116201370705682
chr10	117284310	117284859	550	-	exon	PDZD8	0.63546215946527	1	0.514745468068145	1	0.697719252224679	0.981783503648294	-0.384838954237284	-0.30895573686193	0.286250355399601	0.99996072840017	-0.0758832173753531
chr10	117285108	117285308	201	-	exon	PDZD8	0.553750367357199	1	0.421512489868003	1	0.971263761495069	0.981950142111818	-0.269273071667874	-0.30895573686193	0.286250355399601	0.99996072840017	0.0396826651940568
chr10	118008995	118009094	100	-	utr3	RAB11FIP2	0.986291352633454	1	0.924877857679344	1	0.936426358231715	0.981783503648294	-0.518307857811529	-0.246685984047031	0.487460503759071	0.99996072840017	-0.271621873764498
chr10	118039184	118039283	100	-	exon	RAB11FIP2	0.656539115159634	1	0.502792789413918	1	0.736631231627221	0.981783503648294	-0.435499590035731	-0.246685984047031	0.487460503759071	0.99996072840017	-0.1888136059887
chr10	118040164	118040264	101	-	exon	RAB11FIP2	0.636276507022405	1	0.680616033299768	1	0.815593364218275	0.981783503648294	-0.0739896721534327	-0.246685984047031	0.487460503759071	0.99996072840017	0.172696311893598
chr10	118040363	118040463	101	-	exon	RAB11FIP2	0.38068703551092	1	0.228619557725551	1	0.444133317677661	0.981783503648294	-0.34616123810075	-0.246685984047031	0.487460503759071	0.99996072840017	-0.0994752540537198
chr10	118685782	118686081	300	-	utr3	CACUL1	0.605093505170236	1	0.444611610336038	1	0.287028806648933	0.981783503648294	-0.626314381485798	-0.092506552223254	0.780878859589351	0.99996072840017	-0.533807829262544
chr10	118754850	118754950	101	-	utr5	CACUL1	0.636377549354284	1	0.999533719662896	1	NA	NA	2.45081467410197	-0.092506552223254	0.780878859589351	0.99996072840017	2.54332122632522
chr10	119035855	119036202	348	-	utr3	EIF3A	0.781212409419873	1	0.622774131401447	1	0.442759790262181	0.981783503648294	-0.533004207496516	0.000791089119016918	0.997506946651341	0.99996072840017	-0.533795296615533
chr10	119037201	119037300	100	-	exon	EIF3A	0.539555667578416	1	0.565553512702784	1	0.913879528515584	0.981783503648294	1.34273196205625	0.000791089119016918	0.997506946651341	0.99996072840017	1.34194087293724
chr10	119042130	119042527	398	-	exon	EIF3A	0.278563691921612	1	0.299742676389364	1	0.198822068504365	0.981783503648294	1.47802850952427	0.000791089119016918	0.997506946651341	0.99996072840017	1.47723742040526
chr10	119499972	119500069	98	-	utr3	RGS10	0.664122003467778	1	0.745763228042307	1	0.957121275666445	0.981783503648294	-0.428715290921955	-0.0863819995924448	0.884041644776224	0.99996072840017	-0.34233329132951
chr10	119574982	119575081	100	-	utr3	TIAL1	0.520690529345758	1	0.538540617902966	1	0.753556388596377	0.981783503648294	-0.0372009354153497	-0.221967220983264	0.455522562938674	0.99996072840017	0.184766285567915
chr10	119575330	119575678	349	-	utr3	TIAL1	0.511314492319657	1	0.383144307775713	1	0.41555034809353	0.981783503648294	-0.281444027122172	-0.221967220983264	0.455522562938674	0.99996072840017	-0.0594768061389074
chr10	119596880	119597029	150	-	utr5	TIAL1	0.476597550120842	1	0.484540788026502	1	0.668602464074052	0.981783503648294	0.48929169404576	-0.221967220983264	0.455522562938674	0.99996072840017	0.711258915029024
chr10	121479532	121479681	150	-	utr3	FGFR2	0.835084202576161	1	0.716231027980542	1	0.864384058380677	0.981783503648294	0.169397152178436	0.0829471854519518	0.823500218243679	0.99996072840017	0.0864499667264845
chr10	121479781	121479981	201	-	utr3	FGFR2	0.816674630503028	1	0.903175524132479	1	0.961979115628331	0.981783503648294	-0.0269964019559872	0.0829471854519518	0.823500218243679	0.99996072840017	-0.109943587407939
chr10	122932390	122932539	150	-	utr3	C10orf88	0.405471237847516	1	0.418567679511262	1	0.786465662930902	0.981783503648294	-0.736043183095679	-0.192868014077362	0.752351328958462	0.99996072840017	-0.543175169018317
chr10	122937942	122938090	149	-	exon	C10orf88	0.905497035362757	1	0.995796250753691	1	0.935117042912072	0.981783503648294	-0.356415169411199	-0.192868014077362	0.752351328958462	0.99996072840017	-0.163547155333837
chr10	122994194	122994443	250	-	exon	IKZF5	0.76331117325603	1	0.82747789929141	1	0.942198986217558	0.981783503648294	-0.308860051823512	-0.26132672906269	0.591345575265016	0.99996072840017	-0.0475333227608221
chr10	124008411	124008510	100	-	utr3	CHST15	0.671651043408465	1	0.588963383206123	1	0.915181331903478	0.981783503648294	-0.198867146454903	-0.244228723897354	0.57505761009022	0.99996072840017	0.0453615774424514
chr10	124008709	124009205	497	-	utr3	CHST15	0.347500502643492	1	0.367019652475488	1	0.945974667899155	0.981783503648294	-0.366200571183491	-0.244228723897354	0.57505761009022	0.99996072840017	-0.121971847286137
chr10	124009552	124009701	150	-	utr3	CHST15	0.90037895584356	1	0.968075138543429	1	0.886441287472	0.981783503648294	-0.183856693773864	-0.244228723897354	0.57505761009022	0.99996072840017	0.0603720301234902
chr10	124009900	124010049	150	-	utr3	CHST15	0.447354466522418	1	0.449075758591531	1	0.68367296415559	0.981783503648294	-0.407627446078907	-0.244228723897354	0.57505761009022	0.99996072840017	-0.163398722181553
chr10	124045902	124046051	150	-	exon	CHST15	0.293241622480605	1	0.218084148374604	1	0.930957708081901	0.981783503648294	-0.688977895164395	-0.244228723897354	0.57505761009022	0.99996072840017	-0.444749171267041
chr10	124046398	124046547	150	-	utr5	CHST15	0.59723887709797	1	0.496885216745145	1	0.710173530585032	0.981783503648294	-0.515947880919073	-0.244228723897354	0.57505761009022	0.99996072840017	-0.271719157021719
chr10	124446327	124446426	100	-	utr3	NKX1-2	0.815411839228223	1	0.708933866013623	1	0.870883604886966	0.981783503648294	-0.179552999400386	0.0181673636399515	0.985907388653892	0.99996072840017	-0.197720363040337
chr10	124623225	124623375	151	-	utr3	FAM53B	0.720459301715311	1	0.695369801821293	1	0.858668372617243	0.981783503648294	1.97192109423899	0.350111818716368	0.467704377373089	0.99996072840017	1.62180927552262
chr10	124681678	124681942	265	-	utr3	RP11-12J10.3	0.0203686143421917	1	0.0102145245366511	1	0.145575664421737	0.981783503648294	1.04204998271625	-1.89237441293583	0.697724230005224	NA	2.93442439565207
chr10	124682042	124682291	250	-	utr3	RP11-12J10.3	0.355203866597486	1	0.253402921813647	1	0.248768798469451	0.981783503648294	0.674272809010972	-1.89237441293583	0.697724230005224	NA	2.5666472219468
chr10	124985067	124985267	201	-	utr3	CTBP2	0.319699077480838	1	0.208264592615427	1	0.526504177265971	0.981783503648294	-0.817236853378826	0.15882267614116	0.70236304394992	0.99996072840017	-0.976059529519986
chr10	124985816	124985916	101	-	utr3	CTBP2	0.99878909026016	1	0.922088339105787	1	0.629954712315234	0.981783503648294	0.148886209045965	0.15882267614116	0.70236304394992	0.99996072840017	-0.00993646709519475
chr10	124988915	124989065	151	-	utr3	CTBP2	0.636757901537909	1	0.446316105814848	1	0.103447889399132	0.981783503648294	-0.600573984001174	0.15882267614116	0.70236304394992	0.99996072840017	-0.759396660142334
chr10	125859712	125859912	201	-	exon	DHX32	0.85726955737058	1	0.728744414185456	1	0.444814268047688	0.981783503648294	-0.00251069920301279	0.0690603073721176	0.865897758812493	0.99996072840017	-0.0715710065751304
chr10	125880685	125880934	250	-	utr5	DHX32	0.536833089914768	1	0.369392228071619	1	0.286135346014351	0.981783503648294	-0.396824825491255	0.0690603073721176	0.865897758812493	0.99996072840017	-0.465885132863372
chr10	128098154	128098652	499	-	utr3	MKI67	0.610307450074637	1	0.502888758868791	1	0.981865138444062	0.984350439047612	-0.37884828649916	-0.191222555192868	0.425885246088611	0.99996072840017	-0.187625731306292
chr10	128098802	128099051	250	-	utr3	MKI67	0.973187524463452	1	0.805176470879396	1	0.698200167813238	0.981783503648294	-0.193148828111727	-0.191222555192868	0.425885246088611	0.99996072840017	-0.00192627291885902
chr10	128101451	128101551	101	-	exon	MKI67	0.92102018970482	1	0.973185379822804	1	0.825642324933175	0.981783503648294	-0.0896335363254772	-0.191222555192868	0.425885246088611	0.99996072840017	0.10158901886739
chr10	128104023	128104122	100	-	exon	MKI67	0.674463524393243	1	0.52256140875233	1	0.418561312107143	0.981783503648294	-0.38838568262018	-0.191222555192868	0.425885246088611	0.99996072840017	-0.197163127427313
chr10	128104421	128104571	151	-	exon	MKI67	0.610642555075116	1	0.722412334392781	1	0.949850108803733	0.981783503648294	-0.326192629367347	-0.191222555192868	0.425885246088611	0.99996072840017	-0.134970074174479
chr10	128106315	128106414	100	-	exon	MKI67	0.991050450623021	1	0.87273920417196	1	0.762582607740046	0.981783503648294	-0.388752907674106	-0.191222555192868	0.425885246088611	0.99996072840017	-0.197530352481239
chr10	128115786	128115886	101	-	exon	MKI67	0.47290369482435	1	0.330538974312869	1	0.396021144270904	0.981783503648294	-0.870333056302355	-0.191222555192868	0.425885246088611	0.99996072840017	-0.679110501109488
chr10	129837669	129837818	150	-	utr3	EBF3	0.284883250424619	1	0.187120464644491	1	0.356871859050166	0.981783503648294	-0.427254895148897	-0.0307158512113992	0.943985539436951	0.99996072840017	-0.396539043937498
chr10	133295689	133295785	97	-	exon	RP11-122K13.12	0.518104364988499	1	0.256973543044443	1	0.669746662371326	0.981783503648294	1.12682445937786	0.172939348007165	0.929284946997837	NA	0.953885111370693
chr10	133308924	133309124	201	-	utr5	TUBGCP2	0.905004922540799	1	0.842007501651181	1	0.78999774724127	0.981783503648294	1.56851304230399	0.25377450920186	0.450776914577424	0.99996072840017	1.31473853310213
chr11	208010	208159	150	+	utr5	RIC8A	0.631341889552316	1	0.573719536731833	1	0.408079303175884	0.981783503648294	0.170317773031789	-0.00387487144604953	0.99212422075822	0.99996072840017	0.174192644477839
chr11	214365	214664	300	+	utr3	RIC8A	0.740818230882516	1	0.633621655169318	1	0.518911714909075	0.981783503648294	-0.0434752195910904	-0.00387487144604953	0.99212422075822	0.99996072840017	-0.0396003481450409
chr11	308163	308262	100	+	utr5	IFITM2	0.450132430648072	1	0.454215273123925	1	0.846058239928169	0.981783503648294	0.92297587277863	-0.608470258759456	0.499611024855638	0.99996072840017	1.53144613153809
chr11	377167	377266	100	+	exon	B4GALNT4	0.809714836047676	1	0.879861104257537	1	0.845075677887393	0.981783503648294	2.04977101060574	0.0917362598711488	0.88106808948797	0.99996072840017	1.95803475073459
chr11	607321	607669	349	+	exon	PHRF1	0.173495131088997	1	0.135600037655641	1	0.389323732925377	0.981783503648294	0.448460073272835	-0.479524693210488	0.356955495114436	0.99996072840017	0.927984766483323
chr11	609260	609409	150	+	exon	PHRF1	0.319989539060463	1	0.266892661876166	1	0.51981594617253	0.981783503648294	0.660013474563	-0.479524693210488	0.356955495114436	0.99996072840017	1.13953816777349
chr11	612023	612123	101	+	utr3	PHRF1	0.612544491333851	1	0.609107629925386	1	0.886644888219402	0.981783503648294	-0.907141599829129	-0.479524693210488	0.356955495114436	0.99996072840017	-0.427616906618641
chr11	1462590	1462689	100	+	utr3	BRSK2	0.748262628853419	1	0.740313963231254	1	0.860582178513797	0.981783503648294	0.34108157104041	0.419772204288606	0.466492322477327	0.99996072840017	-0.0786906332481956
chr11	2403140	2403287	148	+	exon	TSSC4	0.510365221103779	1	0.544293773909076	1	0.853654183831903	0.981783503648294	1.1732958509418	-0.670035561747978	0.484647432590498	0.99996072840017	1.84333141268978
chr11	2403533	2403632	100	+	utr3	TSSC4	0.624872160262931	1	0.626979813279515	1	0.747822125529894	0.981783503648294	1.94720430631049	-0.670035561747978	0.484647432590498	0.99996072840017	2.61723986805847
chr11	4094856	4094956	101	+	utr5	RRM1	0.371002732112074	1	0.27094919169315	1	0.469331627420539	0.981783503648294	0.167123108519853	-0.0202595340501433	0.947888425024528	0.99996072840017	0.187382642569996
chr11	6498312	6498412	101	+	exon	DNHD1	0.198602008775384	1	0.0745025436578994	1	0.256224133917198	0.981783503648294	-0.846230394683667	0.24940398771736	0.638903816374642	0.99996072840017	-1.09563438240103
chr11	7313467	7313915	449	+	exon	SYT9	0.771119998666828	1	0.893906024120674	1	0.513192565906986	0.981783503648294	-0.415514301427461	0.000734131282510619	0.998585992454969	0.99996072840017	-0.416248432709971
chr11	7466903	7467152	250	+	utr3	SYT9	0.844145198101954	1	0.699347732300588	1	0.420980320791062	0.981783503648294	-0.436945070144362	0.000734131282510619	0.998585992454969	0.99996072840017	-0.437679201426873
chr11	9445228	9445528	301	+	utr3	IPO7	0.354591117994121	1	0.267457180399769	1	0.693921677582072	0.981783503648294	-0.228581276888545	0.120309340896079	0.658002286671839	0.99996072840017	-0.348890617784624
chr11	9574480	9574757	278	+	utr5	WEE1	0.407511775381326	1	0.331026890824409	1	0.532628506898025	0.981783503648294	0.572997702484882	0.215591419722903	0.493376795677187	0.99996072840017	0.357406282761979
chr11	9808058	9808306	249	+	exon	SBF2-AS1	0.513652134303501	1	0.530005884014907	1	0.591462197126365	0.981783503648294	-0.0439502049593845	-0.388032604565483	0.778799218996971	NA	0.344082399606099
chr11	9809151	9809251	101	+	exon	SBF2-AS1	0.939947984329843	1	0.96433740934112	1	0.893468194278427	0.981783503648294	-0.25810705126204	-0.388032604565483	0.778799218996971	NA	0.129925553303444
chr11	11942385	11942784	400	+	exon	USP47	0.82960936683363	1	0.974599894653598	1	0.65566217817145	0.981783503648294	-0.0450531059764904	-0.116931222841637	0.750284640674308	0.99996072840017	0.0718781168651467
chr11	11942883	11943033	151	+	exon	USP47	0.63276040019179	1	0.680273272507991	1	0.936757716485471	0.981783503648294	-0.336013615679624	-0.116931222841637	0.750284640674308	0.99996072840017	-0.219082392837987
chr11	11956185	11956384	200	+	utr3	USP47	0.903089227402465	1	0.997732098884415	1	0.78405618870074	0.981783503648294	0.0785033190723438	-0.116931222841637	0.750284640674308	0.99996072840017	0.195434541913981
chr11	12937248	12937348	101	+	utr3	TEAD1	0.720058547063718	1	0.740599931480977	1	0.782006183304919	0.981783503648294	-0.16364479576685	-0.278279745801119	0.350038657083355	0.99996072840017	0.114634950034268
chr11	13668720	13694768	26049	+	utr5	FAR1	0.865891724196062	1	0.996987279017349	1	0.648016914452726	0.981783503648294	0.435611835099931	-0.143015099919736	0.64601546249854	0.99996072840017	0.578626935019667
chr11	14643823	14644022	200	+	utr5	PDE3B	1	1	0.573649720809223	1	0.579662444628447	0.981783503648294	3.50453957090027	-0.31072961107987	0.582451746553784	0.99996072840017	3.81526918198014
chr11	14644420	14644520	101	+	exon	PDE3B	0.171606806673583	1	0.0806631252060868	1	0.408764758721569	0.981783503648294	0.994276325265747	-0.31072961107987	0.582451746553784	0.99996072840017	1.30500593634562
chr11	14869802	14869902	101	+	utr3	PDE3B	0.762140924525706	1	0.664762546476259	1	0.630300361094503	0.981783503648294	-0.22577484735037	-0.31072961107987	0.582451746553784	0.99996072840017	0.0849547637294993
chr11	17381245	17381593	349	+	exon	RP1-239B22.5	0.500313349676378	1	0.605695046233889	1	0.812380821553272	0.981783503648294	-0.435344907849223	-0.593991740092755	0.275371373801528	0.99996072840017	0.158646832243531
chr11	17772602	17772701	100	+	utr3	KCNC1	0.980729795214916	1	0.778685346597936	1	0.888096078134969	0.981783503648294	-0.0794871355992561	-0.367766621283503	0.62057403082548	0.99996072840017	0.288279485684247
chr11	20118501	20118701	201	+	utr3	NAV2	0.902343331249757	1	0.874477934971389	1	0.800113066506281	0.981783503648294	-0.769248046627135	-0.420216230939429	0.432924118937747	0.99996072840017	-0.349031815687706
chr11	22280257	22280407	151	+	utr3	ANO5	0.924179607037418	1	0.917387404263421	1	0.93505099837385	0.981783503648294	0.13404769038024	-0.160995152875367	0.69440826544908	0.99996072840017	0.295042843255607
chr11	28330496	28330596	101	+	utr3	METTL15	0.767265653090825	1	0.722378509958093	1	0.894831591894732	0.981783503648294	0.793658116286993	-0.325874936551176	0.686990881950528	0.99996072840017	1.11953305283817
chr11	30331013	30331262	250	+	exon	ARL14EP	0.984868786549456	1	0.916098061469826	1	0.888396183829398	0.981783503648294	-0.299045496088768	-0.0629735551086742	0.907303703549009	0.99996072840017	-0.236071940980094
chr11	32853491	32853590	100	+	utr3	PRRG4	0.863627633668238	1	0.859594333870461	1	0.780997004795496	0.981783503648294	0.155263372289221	-0.288488418812286	0.64884303193338	0.99996072840017	0.443751791101507
chr11	32853989	32854138	150	+	utr3	PRRG4	0.649011341829748	1	0.551559787321706	1	0.874322739766409	0.981783503648294	-0.260232141999336	-0.288488418812286	0.64884303193338	0.99996072840017	0.0282562768129506
chr11	32931833	32932033	201	+	exon	QSER1	0.826040879070302	1	0.682038677872316	1	0.82968611401124	0.981783503648294	-0.405623929195088	-0.171869002157802	0.567290861061318	0.99996072840017	-0.233754927037286
chr11	32934979	32935429	451	+	exon	QSER1	0.651940285638982	1	0.733977957503604	1	0.897547748895242	0.981783503648294	-0.27201462963779	-0.171869002157802	0.567290861061318	0.99996072840017	-0.100145627479988
chr11	32976647	32976747	101	+	utr3	QSER1	0.915779015853039	1	0.815748343571825	1	0.774519680629969	0.981783503648294	-0.773721126699091	-0.171869002157802	0.567290861061318	0.99996072840017	-0.601852124541289
chr11	33076297	33076396	100	+	exon	LINC00294	0.383770637954402	1	0.271868553170085	1	0.513465055194756	0.981783503648294	-0.306336093836305	0.0314842452409591	0.950913883547987	0.99996072840017	-0.337820339077264
chr11	33077333	33077481	149	+	exon	LINC00294	0.823503342196585	1	0.732722065365352	1	0.795079147870167	0.981783503648294	-0.87697145748965	0.0314842452409591	0.950913883547987	0.99996072840017	-0.908455702730609
chr11	33077678	33077875	198	+	exon	LINC00294	0.950170234251981	1	0.937156450092641	1	0.941035307552862	0.981783503648294	-0.216599539890541	0.0314842452409591	0.950913883547987	0.99996072840017	-0.2480837851315
chr11	33286564	33286763	200	+	exon	HIPK3	0.949988334983986	1	0.819902394624722	1	0.974652309654865	0.982321177681205	-0.232791027615651	-0.19697277419099	0.545603601261289	0.99996072840017	-0.0358182534246605
chr11	33287211	33287310	100	+	exon	HIPK3	0.951112371352872	1	0.926367765281219	1	0.445397595524468	0.981783503648294	-0.646507662316797	-0.19697277419099	0.545603601261289	0.99996072840017	-0.449534888125807
chr11	33668168	33668467	300	+	utr3	KIAA1549L	0.64951974600262	1	0.687069182876096	1	0.761163748977734	0.981783503648294	-0.891118335951295	-0.80261396129914	0.110947670994764	0.99996072840017	-0.0885043746521559
chr11	33668617	33668716	100	+	utr3	KIAA1549L	0.967806879811101	1	0.849633189270651	1	0.774074658877714	0.981783503648294	-1.45495139170815	-0.80261396129914	0.110947670994764	0.99996072840017	-0.652337430409009
chr11	34105652	34105751	100	+	utr5	NAT10	0.732523986756164	1	0.711356854544201	1	0.706558322092551	0.981783503648294	1.39575076507616	0.00188636577520535	0.995485632336577	0.99996072840017	1.39386439930095
chr11	35619519	35620268	750	+	utr3	FJX1	0.114446986121858	1	0.128641753540392	1	0.266584297063623	0.981783503648294	0.146370477875446	-0.37510252090741	0.52001432075928	0.99996072840017	0.521472998782856
chr11	35620368	35620668	301	+	utr3	FJX1	0.905772493792313	1	0.998887376310708	1	0.805453242878217	0.981783503648294	0.150339233240047	-0.37510252090741	0.52001432075928	0.99996072840017	0.525441754147457
chr11	43680758	43680858	101	+	utr5	HSD17B12	0.110658867075448	1	0.0718988140172458	1	0.29945839613821	0.981783503648294	0.910870686641204	-0.208244063296974	0.621814408036557	0.99996072840017	1.11911474993818
chr11	43942595	43942692	98	+	utr5	C11orf96	1	1	0.555827246901169	1	0.55960122448173	0.981783503648294	3.39796110235639	0.47722282390435	0.561010933816033	0.99996072840017	2.92073827845204
chr11	43943199	43943446	248	+	utr3	C11orf96	0.034274253532231	1	0.023451071754929	1	0.0856297282613138	0.981783503648294	2.63865252629645	0.47722282390435	0.561010933816033	0.99996072840017	2.1614297023921
chr11	44108028	44108178	151	+	exon	EXT2	0.831349501795535	1	0.948298864723636	1	0.921159647976214	0.981783503648294	-0.283890923305989	-0.367442587827865	0.346329981453923	0.99996072840017	0.0835516645218756
chr11	44244482	44244681	200	+	utr3	EXT2	0.621100966318946	1	0.502050698898827	1	0.859642653351242	0.981783503648294	-0.312831756327959	-0.367442587827865	0.346329981453923	0.99996072840017	0.0546108314999055
chr11	44929784	44929934	151	+	utr3	TSPAN18	0.584211361620115	1	0.5742259509676	1	0.834002005110431	0.981783503648294	-0.465896043013613	-0.335569044088746	0.639310148424568	0.99996072840017	-0.130326998924867
chr11	44930282	44930431	150	+	utr3	TSPAN18	0.239652240280327	1	0.0998800453832782	1	0.293254314462369	0.981783503648294	-0.339591567088745	-0.335569044088746	0.639310148424568	0.99996072840017	-0.00402252299999911
chr11	45806052	45806151	100	+	exon	SLC35C1	0.0485147501577649	1	0.00671074113485183	1	0.114507013773138	0.981783503648294	1.25121476096696	-0.523429478202624	0.492130324790804	0.99996072840017	1.77464423916959
chr11	45810986	45811134	149	+	exon	SLC35C1	0.823841515824656	1	0.829344206159207	1	0.934673139963327	0.981783503648294	0.544083723016076	-0.523429478202624	0.492130324790804	0.99996072840017	1.0675132012187
chr11	45902899	45903048	150	+	exon	MAPK8IP1	0.632100176461085	1	0.517976360891674	1	0.770049820121381	0.981783503648294	0.0521461975719749	0.323525970286275	0.769587624254511	0.99996072840017	-0.2713797727143
chr11	46673378	46673478	101	+	utr3	ATG13	0.75187298286955	1	0.664135373877205	1	0.935583708268161	0.981783503648294	-0.37045816262749	-0.207218579679032	0.615484830769075	0.99996072840017	-0.163239582948459
chr11	47215032	47215182	151	+	utr5	DDB2	0.629400205863856	1	0.740326722739982	1	0.937760412362979	0.981783503648294	1.11511049203073	-0.067680826690106	0.883396823646443	0.99996072840017	1.18279131872083
chr11	47571618	47579038	7421	+	utr3	PTPMT1	0.870433428641765	1	0.72807424112271	1	0.631107624669885	0.981783503648294	-0.209428008451645	-0.275465612830653	0.760350759373727	0.99996072840017	0.0660376043790082
chr11	48167253	48167352	100	+	exon	PTPRJ	0.856874351195613	1	0.926289292631093	1	0.869282425401015	0.981783503648294	0.096228940789089	-0.334045210508327	0.431090584574375	0.99996072840017	0.430274151297416
chr11	57661120	57661220	101	+	exon	CLP1	0.864853746011729	1	0.915220793469905	1	0.92893935565176	0.981783503648294	-0.257762684035789	0.286569419968257	0.687148989389057	0.99996072840017	-0.544332104004046
chr11	57661369	57661718	350	+	utr3	CLP1	0.328996023475726	1	0.217067292423976	1	0.225071806441513	0.981783503648294	-0.381172893820868	0.286569419968257	0.687148989389057	0.99996072840017	-0.667742313789125
chr11	57672114	57672313	200	+	utr5	ZDHHC5	0.219875928079468	1	0.139359404065026	1	0.591046180982848	0.981783503648294	-0.451463595581694	-0.161356414207071	0.662469452049515	0.99996072840017	-0.290107181374622
chr11	57672512	57672711	200	+	utr5	ZDHHC5	0.931721814962604	1	0.965987733083667	1	0.956157946821068	0.981783503648294	-0.10984861902378	-0.161356414207071	0.662469452049515	0.99996072840017	0.0515077951832914
chr11	57700141	57700340	200	+	utr3	ZDHHC5	0.74820351904932	1	0.646788125574431	1	0.933907980384681	0.981783503648294	-0.596362846674717	-0.161356414207071	0.662469452049515	0.99996072840017	-0.435006432467646
chr11	57741447	57741644	198	+	utr5	C11orf31	0.781448110270301	1	0.723499204702209	1	0.92457018092714	0.981783503648294	1.31400172834301	0.366912713891882	0.631783494720641	0.99996072840017	0.947089014451124
chr11	57796526	57796676	151	+	exon	CTNND1	0.232760869255217	1	0.141682798041458	1	0.410969903922627	0.981783503648294	-0.802869287456066	-0.206149991253465	0.537690255667584	0.99996072840017	-0.596719296202601
chr11	57816747	57816947	201	+	utr3	CTNND1	0.999136764507871	1	0.961752438812416	1	0.32507689794517	0.981783503648294	-0.508905489380868	-0.206149991253465	0.537690255667584	0.99996072840017	-0.302755498127403
chr11	58617511	58622782	5272	+	utr3	ZFP91-CNTF	0.758645551931668	1	0.639086373011669	1	0.728262253148041	0.981783503648294	-0.39239612310279	NA	NA	NA	NA
chr11	59125429	59125529	101	+	exon	FAM111B	0.682206595041935	1	0.760448622354754	1	0.94396839795236	0.981783503648294	-0.0672689021136014	0.313375112385299	0.487337187774507	0.99996072840017	-0.380644014498901
chr11	59126865	59126964	100	+	utr3	FAM111B	0.742711027094676	1	0.816832187760819	1	0.911936726942297	0.981783503648294	0.119689023064453	0.313375112385299	0.487337187774507	0.99996072840017	-0.193686089320846
chr11	59127063	59127162	100	+	utr3	FAM111B	0.163250045190101	1	0.0701629708794627	1	0.213253050685616	0.981783503648294	-0.48328676832085	0.313375112385299	0.487337187774507	0.99996072840017	-0.796661880706149
chr11	59152151	59152300	150	+	exon	FAM111A	0.301901251314752	1	0.133116459324695	1	0.556740156825802	0.981783503648294	-0.219059225278374	0.257082212205443	0.706190258186792	0.99996072840017	-0.476141437483817
chr11	59152699	59152848	150	+	exon	FAM111A	0.660441308121261	1	0.578025386672177	1	0.933304382209542	0.981783503648294	-0.0331574832566807	0.257082212205443	0.706190258186792	0.99996072840017	-0.290239695462123
chr11	59152997	59153097	101	+	exon	FAM111A	0.836034026604358	1	0.714177132897983	1	0.85341346316959	0.981783503648294	-0.229233473675102	0.257082212205443	0.706190258186792	0.99996072840017	-0.486315685880545
chr11	59801102	59801251	150	+	utr3	STX3	0.584650710550019	1	0.508586344938081	1	0.876675152212099	0.981783503648294	-0.776367842256917	-0.172339252381605	0.687142408506245	0.99996072840017	-0.604028589875312
chr11	60936960	60937109	150	+	utr3	TMEM132A	0.606046780406283	1	0.613779443212433	1	0.830228486332179	0.981783503648294	1.71177751672155	0.0203390715114431	0.975466930459664	0.99996072840017	1.69143844521011
chr11	61334028	61334178	151	+	exon	TKFC	0.291435778641933	1	0.114632512323043	1	0.328327452790418	0.981783503648294	-0.13683391902393	0.407471745385315	0.476129174840251	0.99996072840017	-0.544305664409245
chr11	61334377	61334527	151	+	utr5	TKFC	0.637287303679091	1	0.452071981524857	1	0.686197137436419	0.981783503648294	-0.0300392256323732	0.407471745385315	0.476129174840251	0.99996072840017	-0.437510971017688
chr11	61446013	61468694	22682	+	utr3	RP11-286N22.8	0.456015030099948	1	0.571717384213766	1	0.509708665020812	0.981783503648294	-0.191190101649035	-0.527162650267614	0.739112743254407	NA	0.335972548618579
chr11	61795906	61796253	348	+	exon	FEN1	0.972910334618098	1	0.936648891876221	1	0.913635578721623	0.981783503648294	0.483600446655616	0.326268967466359	0.411243401489504	0.99996072840017	0.157331479189257
chr11	62130320	62130519	200	+	exon	INCENP	0.318938991888593	1	0.282743956568148	1	0.589317087536589	0.981783503648294	1.11824762239257	0.0321462701760684	0.930694348252861	0.99996072840017	1.0861013522165
chr11	62151871	62151970	100	+	exon	INCENP	0.328066997991041	1	0.299824703175006	1	0.490502297295093	0.981783503648294	-0.138175656681131	0.0321462701760684	0.930694348252861	0.99996072840017	-0.170321926857199
chr11	62671702	62671989	288	+	utr5	UQCC3	0.130949778326589	1	0.101539260693234	1	0.129881914075651	0.981783503648294	2.65138547088416	0.524830988841602	0.605763342988205	0.99996072840017	2.12655448204256
chr11	62672139	62672389	251	+	utr3	UQCC3	0.331233137312256	1	0.310074074659717	1	0.521963851931395	0.981783503648294	1.56553152418326	0.524830988841602	0.605763342988205	0.99996072840017	1.04070053534166
chr11	62787192	62787292	101	+	exon	TAF6L	0.752442766135972	1	0.738176465438764	1	0.8044216772724	0.981783503648294	0.252913264107494	0.0195185147233155	0.980379277460459	0.99996072840017	0.233394749384178
chr11	62856152	62856251	100	+	utr5	SLC3A2	0.113711150728104	1	0.0866883362715504	1	0.247484567594673	0.981783503648294	1.73704412646558	0.144939076439222	0.635103609470734	0.99996072840017	1.59210505002636
chr11	62880927	62881027	101	+	utr5	SLC3A2	8.19041413928664e-05	0.239016760619732	1.76558888474927e-05	0.206044222850239	0.000662697875454707	0.400618305130145	3.43361097995044	0.144939076439222	0.635103609470734	0.99996072840017	3.28867190351121
chr11	62888477	62888576	100	+	exon	SLC3A2	0.0406111314149734	1	0.0309643945077507	1	0.098508652370068	0.981783503648294	1.1385679456748	0.144939076439222	0.635103609470734	0.99996072840017	0.993628869235575
chr11	62888726	62888825	100	+	utr3	SLC3A2	0.853689647358562	1	0.991967064259904	1	0.498098599482038	0.981783503648294	-0.173852556123633	0.144939076439222	0.635103609470734	0.99996072840017	-0.318791632562855
chr11	63909084	63909233	150	+	exon	MARK2	0.421255235226193	1	0.213201251089614	1	0.330130023246883	0.981783503648294	-0.761372904478398	-0.0536606483541946	0.918262331886789	0.99996072840017	-0.707712256124203
chr11	63954991	63955289	299	+	utr3	NAA40	0.645591125834547	1	0.710537433111796	1	0.93148082378004	0.981783503648294	-0.270301341275292	-0.390319482209475	0.515376773134962	0.99996072840017	0.120018140934182
chr11	64226983	64227082	100	+	exon	NUDT22	0.710966826405908	1	0.71886676521956	1	0.913780886478492	0.981783503648294	0.952471845643292	0.402602152736029	0.764781187624405	NA	0.549869692907262
chr11	64238693	64238793	101	+	utr3	VEGFB	0.830098027647902	1	0.694926455383742	1	0.631209670906301	0.981783503648294	-0.173540578766769	0.0119978194473283	0.984998487109565	0.99996072840017	-0.185538398214098
chr11	65014163	65014262	100	+	utr5	ARL2-SNX15	0.55663783193278	1	0.581358151770662	1	0.952116032274722	0.981783503648294	1.1552307347176	NA	NA	NA	NA
chr11	65044730	65044828	99	+	utr3	SAC3D1	0.428848740204111	1	0.248257217822542	1	0.526486670228972	0.981783503648294	0.623901693917022	0.849074030312699	0.379917843869591	0.99996072840017	-0.225172336395678
chr11	65122332	65122431	100	+	utr5	MRPL49	0.359772753605781	1	0.350125711039179	1	0.685790670548237	0.981783503648294	1.68151436943464	0.0693187311448296	0.876612457230864	0.99996072840017	1.61219563828981
chr11	65211509	65211708	200	+	utr3	CAPN1	0.908245772961034	1	0.78697350726234	1	0.866654526946172	0.981783503648294	0.812372074196051	0.112408661007008	0.786994157701735	0.99996072840017	0.699963413189043
chr11	65320996	65321095	100	+	exon	CDC42EP2	0.69209011353888	1	0.590720980774778	1	0.859153017742858	0.981783503648294	1.01792865526293	0.363196536259153	0.744651313776287	0.99996072840017	0.654732119003781
chr11	65411729	65411879	151	+	utr3	FRMD8	0.644939857152226	1	0.552596294360199	1	0.699206050046409	0.981783503648294	0.650243036221885	0.126805986769985	0.881336629010876	0.99996072840017	0.5234370494519
chr11	65424297	65424497	201	+	exon	NEAT1	0.20385456559612	1	0.114482700965359	1	0.780219466215725	0.981783503648294	-1.4431502664245	-0.111252551857495	0.921467547821814	0.99996072840017	-1.33189771456701
chr11	65424847	65424947	101	+	exon	NEAT1	0.674475330653911	1	0.707989177968169	1	0.857133509563394	0.981783503648294	-0.354547481689714	-0.111252551857495	0.921467547821814	0.99996072840017	-0.243294929832219
chr11	65499105	65499254	150	+	exon	MALAT1	0.000499850699539925	0.408662478291628	0.000155701392900641	1	2.35998106606501e-17	2.71067425248227e-13	2.81876833568621	-0.0397743325482922	0.895499420460359	0.99996072840017	2.8585426682345
chr11	65499354	65499553	200	+	exon	MALAT1	0.532011865593616	1	0.368867947060795	1	0.953911110719283	0.981783503648294	-0.449563875969117	-0.0397743325482922	0.895499420460359	0.99996072840017	-0.409789543420825
chr11	65500149	65500995	847	+	exon	MALAT1	0.629770511357272	1	0.458054703046026	1	0.915018201060141	0.981783503648294	-0.247841090401489	-0.0397743325482922	0.895499420460359	0.99996072840017	-0.208066757853196
chr11	65501194	65501293	100	+	exon	MALAT1	0.926653702149264	1	0.921449839719182	1	0.758780708370133	0.981783503648294	-0.198788400558278	-0.0397743325482922	0.895499420460359	0.99996072840017	-0.159014068009986
chr11	65573712	65573858	147	+	utr3	SSSCA1	0.0800552153254141	1	0.035949203440994	1	0.200036151445474	0.981783503648294	0.0792133394465876	0.640166262542521	0.411347090656675	0.99996072840017	-0.560952923095933
chr11	65618319	65618867	549	+	exon	PCNX3	0.412695101820466	1	0.452125757798773	1	0.921757741614495	0.981783503648294	1.009139311853	0.0602028298224867	0.87744652695846	0.99996072840017	0.948936482030511
chr11	65637040	65637190	151	+	utr3	PCNX3	0.329955235197363	1	0.255406618639836	1	0.950139890331731	0.981783503648294	-0.206957365260823	0.0602028298224867	0.87744652695846	0.99996072840017	-0.26716019508331
chr11	65637290	65637389	100	+	utr3	PCNX3	0.470352886518328	1	0.341641285550079	1	0.609905243816569	0.981783503648294	0.494115597024437	0.0602028298224867	0.87744652695846	0.99996072840017	0.433912767201951
chr11	66616676	66616874	199	+	utr5	RBM14-RBM4	0.091351518014946	1	0.0572632843232568	1	0.000986300266210009	0.492549776421224	1.94318295978052	0.121623217713478	0.938325769543266	NA	1.82155974206704
chr11	66624323	66624771	449	+	utr3	RBM14	0.373321748405396	1	0.408581069792596	1	0.609753337783788	0.981783503648294	1.10448688342491	-0.274914439362841	0.447653657594828	0.99996072840017	1.37940132278775
chr11	66638717	66638867	151	+	utr5	RBM4	0.346484233952858	1	0.333312250375266	1	0.416527924319704	0.981783503648294	1.95818006083134	0.623380998002532	0.350005972911515	0.99996072840017	1.33479906282881
chr11	66640307	66640407	101	+	utr3	RBM4	0.943075800970272	1	0.887595974401105	1	0.877593351776018	0.981783503648294	0.0818390660627785	0.623380998002532	0.350005972911515	0.99996072840017	-0.541541931939753
chr11	66643613	66643713	101	+	utr3	RBM14-RBM4	0.943612965205967	1	0.755235280449706	1	0.345930390170368	0.981783503648294	-0.0048765811183083	0.121623217713478	0.938325769543266	NA	-0.126499798831787
chr11	66857948	66859731	1784	+	exon	LRFN4	0.0504340962740462	1	0.0446568663044698	1	0.125803527123042	0.981783503648294	1.0801010000938	0.191920679575218	0.851426313330141	0.99996072840017	0.888180320518587
chr11	67231732	67231882	151	+	exon	KDM2A	0.301498799953567	1	0.200863691215945	1	0.281121584996747	0.981783503648294	0.161220511269513	-0.00398191710735898	0.991580866402043	0.99996072840017	0.165202428376872
chr11	67398013	67398112	100	+	utr3	RAD9A	0.826710105288651	1	0.902431424439668	1	0.944748934841324	0.981783503648294	0.0990083126397231	0.268270390199057	0.708767943848464	0.99996072840017	-0.169262077559334
chr11	68053472	68053569	98	+	exon	RP11-802E16.3	0.937474674291435	1	0.989757662241441	1	0.92651367753777	0.981783503648294	-0.0706721250247539	-0.325856865604323	0.947696350620122	NA	0.255184740579569
chr11	68386636	68389904	3269	+	exon	LRP5	0.0324533010238528	1	0.00912832412949236	1	0.0223906543473647	0.981783503648294	1.27825988798371	0.0634596921837646	0.887333802662614	0.99996072840017	1.21480019579994
chr11	68936388	68936488	101	+	exon	IGHMBP2	0.255997904738722	1	0.138533985972561	1	0.188904571489904	0.981783503648294	0.106146856522104	-0.0339246129780239	0.951626469226561	0.99996072840017	0.140071469500128
chr11	69641137	69641336	200	+	utr5	CCND1	0.100031377706408	1	0.0791448975075803	1	0.203082978926053	0.981783503648294	3.08161121521279	-0.289090134225281	0.406271758407073	0.99996072840017	3.37070134943807
chr11	69643104	69643203	100	+	exon	CCND1	0.101267804080571	1	0.0423510820239788	1	0.0763214124910228	0.981783503648294	1.27924975809691	-0.289090134225281	0.406271758407073	0.99996072840017	1.56833989232219
chr11	69651288	69651387	100	+	utr3	CCND1	0.626395500984696	1	0.60615068095653	1	0.928242507623932	0.981783503648294	0.448115866357884	-0.289090134225281	0.406271758407073	0.99996072840017	0.737206000583165
chr11	70203312	70203412	101	+	utr5	FADD	0.31343837516566	1	0.27033018366606	1	0.394690905813248	0.981783503648294	1.32621436076062	0.537802797264743	0.691608656013803	NA	0.788411563495874
chr11	70206445	70207042	598	+	utr3	FADD	0.429259114615217	1	0.492522786376987	1	0.768524148517152	0.981783503648294	0.404404478669646	0.537802797264743	0.691608656013803	NA	-0.133398318595097
chr11	72003378	72003477	100	+	utr3	IL18BP	0.648055134826989	1	0.515125878580258	1	0.634730442761598	0.981783503648294	0.848910627474724	-0.339448454324206	0.765991317442736	0.99996072840017	1.18835908179893
chr11	73310936	73311135	200	+	exon	ARHGEF17	0.717129551145158	1	0.471424845142292	1	0.652441547538523	0.981783503648294	0.342083131699208	-0.199172479658448	0.72062344396383	0.99996072840017	0.541255611357656
chr11	73311485	73311585	101	+	exon	ARHGEF17	0.864729163979879	1	0.80687825835327	1	0.846046538503712	0.981783503648294	0.444393110533573	-0.199172479658448	0.72062344396383	0.99996072840017	0.643565590192021
chr11	74640769	74641066	298	+	utr3	POLD3	0.934964027677374	1	0.995102962745942	1	0.944977357087187	0.981783503648294	-0.408597716961556	-0.156895894302813	0.700216612187691	0.99996072840017	-0.251701822658743
chr11	74836086	74836285	200	+	exon	RNF169	0.516735403394252	1	0.418767368005806	1	0.87898805591624	0.981783503648294	-0.148430678844488	0.00656517872336897	0.985285579502588	0.99996072840017	-0.154995857567857
chr11	74836385	74836534	150	+	exon	RNF169	0.40025540191863	1	0.277222254966798	1	0.774742772190764	0.981783503648294	-0.454622566973995	0.00656517872336897	0.985285579502588	0.99996072840017	-0.461187745697364
chr11	74842164	74842313	150	+	utr3	RNF169	0.399326240249176	1	0.40761933421102	1	0.522589718817016	0.981783503648294	0.157772521119594	0.00656517872336897	0.985285579502588	0.99996072840017	0.151207342396225
chr11	75005643	75005792	150	+	utr3	NEU3	0.479040630359935	1	0.516819338124399	1	0.936239365801345	0.981783503648294	0.269202127779494	-0.0803850290533916	0.855805192220733	0.99996072840017	0.349587156832885
chr11	75005891	75006338	448	+	utr3	NEU3	0.811912512293113	1	0.89674192097491	1	0.949327657983781	0.981783503648294	0.406176230003575	-0.0803850290533916	0.855805192220733	0.99996072840017	0.486561259056966
chr11	75006438	75006786	349	+	utr3	NEU3	0.377269926620419	1	0.371268976542919	1	0.861013544714963	0.981783503648294	-0.415839331414445	-0.0803850290533916	0.855805192220733	0.99996072840017	-0.335454302361054
chr11	75006885	75007034	150	+	utr3	NEU3	0.749608250364774	1	0.654632331713974	1	0.917796868567565	0.981783503648294	-0.51640159142456	-0.0803850290533916	0.855805192220733	0.99996072840017	-0.436016562371168
chr11	75562205	75562354	150	+	utr5	SERPINH1	0.961213161698264	1	0.958328374721848	1	0.887247065317734	0.981783503648294	1.77284238318339	-0.0381600044298078	0.930880236677994	0.99996072840017	1.8110023876132
chr11	75566685	75566834	150	+	exon	SERPINH1	0.109555560121451	1	0.083295566376538	1	0.378897913857739	0.981783503648294	0.910603530522617	-0.0381600044298078	0.930880236677994	0.99996072840017	0.948763534952425
chr11	75571890	75572088	199	+	utr3	SERPINH1	0.256724957890354	1	0.246315358823337	1	0.753841580331089	0.981783503648294	0.838779321988835	-0.0381600044298078	0.930880236677994	0.99996072840017	0.876939326418643
chr11	75572187	75572336	150	+	utr3	SERPINH1	0.675336920093498	1	0.687413863682791	1	0.789546626194279	0.981783503648294	0.37609197642201	-0.0381600044298078	0.930880236677994	0.99996072840017	0.414251980851818
chr11	75572535	75572733	199	+	utr3	SERPINH1	0.564788421841821	1	0.590456472208396	1	0.806764277136959	0.981783503648294	-0.0601300132976398	-0.0381600044298078	0.930880236677994	0.99996072840017	-0.021970008867832
chr11	76141458	76141607	150	+	utr3	UVRAG	0.951340147403594	1	0.906108179921495	1	0.857089840253673	0.981783503648294	-0.204393963783745	-0.414156527864963	0.436749658734139	0.99996072840017	0.209762564081217
chr11	76381812	76381911	100	+	utr5	RP11-111M22.2	0.329387639596641	1	0.12940031694634	1	0.475724074307204	0.981783503648294	-1.06050274405865	0.491417356397701	0.504591342359598	0.99996072840017	-1.55192010045635
chr11	76382061	76382260	200	+	exon	RP11-111M22.2	0.416955139182371	1	0.280233624626425	1	0.658446338479096	0.981783503648294	-0.502401549120575	0.491417356397701	0.504591342359598	0.99996072840017	-0.993818905518276
chr11	76550080	76550329	250	+	utr3	EMSY	0.546456543237135	1	0.350763281559614	1	0.231190951317331	0.981783503648294	-0.59490051085772	-0.387641818372856	0.369031028818136	0.99996072840017	-0.207258692484864
chr11	76796213	76796363	151	+	exon	TSKU	0.798188629092074	1	0.999584032584175	1	NA	NA	1.88005276766961	-0.185694036780135	0.844192599390496	0.99996072840017	2.06574680444975
chr11	82931881	82932031	151	+	utr3	DDIAS	0.364296806504182	1	0.381089880482206	1	0.868851413513164	0.981783503648294	-0.169294622048526	-0.0728824017375699	0.890029280529891	0.99996072840017	-0.0964122203109557
chr11	83167644	83167744	101	+	exon	PCF11	0.483431979597081	1	0.369663979933124	1	0.726502351673536	0.981783503648294	-1.01241634607804	-0.155540548903925	0.672167993712073	0.99996072840017	-0.856875797174119
chr11	83168571	83168720	150	+	exon	PCF11	0.437401763378705	1	0.468613888083676	1	0.517117555110985	0.981783503648294	-0.231003089688526	-0.155540548903925	0.672167993712073	0.99996072840017	-0.0754625407846009
chr11	83169516	83169964	449	+	exon	PCF11	0.487959110887135	1	0.36763445391867	1	0.621764897673567	0.981783503648294	-0.298587134882705	-0.155540548903925	0.672167993712073	0.99996072840017	-0.14304658597878
chr11	83213077	83213326	250	+	utr3	ANKRD42	0.885137818784662	1	0.9124733871506	1	0.89089036561041	0.981783503648294	-0.714891091814608	-0.155352758366157	0.818783237157789	0.99996072840017	-0.559538333448451
chr11	86807830	86807980	151	+	exon	PRSS23	0.810698163184699	1	0.676010232454357	1	0.790099871599393	0.981783503648294	-0.312287487015056	0.305576239077716	0.501573503257883	0.99996072840017	-0.617863726092772
chr11	86808080	86808180	101	+	exon	PRSS23	0.433950636129484	1	0.387158593190647	1	0.617130760665042	0.981783503648294	0.208738896757119	0.305576239077716	0.501573503257883	0.99996072840017	-0.0968373423205965
chr11	86808329	86808579	251	+	exon	PRSS23	0.106610199176144	1	0.0587664669112733	1	0.128888648435341	0.981783503648294	-0.656428065567532	0.305576239077716	0.501573503257883	0.99996072840017	-0.962004304645248
chr11	86808678	86808828	151	+	utr3	PRSS23	0.354911009084413	1	0.343855600003248	1	0.741268646291337	0.981783503648294	-0.325259419408614	0.305576239077716	0.501573503257883	0.99996072840017	-0.630835658486329
chr11	86951413	86952012	600	+	utr3	PRSS23	0.812075058046172	1	0.913226477156634	1	0.954956731570585	0.981783503648294	-0.239782944703105	0.305576239077716	0.501573503257883	0.99996072840017	-0.545359183780821
chr11	86952112	86952212	101	+	utr3	PRSS23	0.921508910409133	1	0.877168790408579	1	0.812665913072163	0.981783503648294	0.032574292478328	0.305576239077716	0.501573503257883	0.99996072840017	-0.273001946599388
chr11	86952311	86952461	151	+	utr3	PRSS23	0.568323845786324	1	0.434370927131224	1	0.654684554654731	0.981783503648294	-0.440432839120355	0.305576239077716	0.501573503257883	0.99996072840017	-0.746009078198071
chr11	92352546	92352745	200	+	utr5	FAT3	0.585164462541591	1	0.570414303776041	1	0.658128276770403	0.981783503648294	-0.30737339343282	-0.320347064607943	0.301955193739581	0.99996072840017	0.0129736711751232
chr11	92352845	92353045	201	+	exon	FAT3	0.755796269495944	1	0.578275208144927	1	0.567320758518418	0.981783503648294	-0.516406456926713	-0.320347064607943	0.301955193739581	0.99996072840017	-0.19605939231877
chr11	92353195	92353295	101	+	exon	FAT3	0.56828228510293	1	0.40365904248535	1	0.752517326886942	0.981783503648294	-0.625079684996015	-0.320347064607943	0.301955193739581	0.99996072840017	-0.304732620388072
chr11	92353844	92354044	201	+	exon	FAT3	0.307692820166879	1	0.219210939755162	1	0.582556086914377	0.981783503648294	-0.482895658308311	-0.320347064607943	0.301955193739581	0.99996072840017	-0.162548593700368
chr11	92354244	92354344	101	+	exon	FAT3	0.863709521689059	1	0.932314117118285	1	0.949588262412278	0.981783503648294	0.0485255509580724	-0.320347064607943	0.301955193739581	0.99996072840017	0.368872615566015
chr11	92354543	92354793	251	+	exon	FAT3	0.82100452647834	1	0.621829076038277	1	0.317956713801134	0.981783503648294	-0.714794208776078	-0.320347064607943	0.301955193739581	0.99996072840017	-0.394447144168135
chr11	92798540	92798640	101	+	exon	FAT3	0.52681752928808	1	0.554780714543283	1	0.931264663019419	0.981783503648294	0.17477627964791	-0.320347064607943	0.301955193739581	0.99996072840017	0.495123344255852
chr11	92798740	92798840	101	+	exon	FAT3	0.923738978169948	1	0.809150106215061	1	0.920609368529541	0.981783503648294	0.00538546870456319	-0.320347064607943	0.301955193739581	0.99996072840017	0.325732533312506
chr11	92890626	92891026	401	+	exon	FAT3	0.221519503878694	1	0.152271694703238	1	0.413441270138946	0.981783503648294	0.294849578819329	-0.320347064607943	0.301955193739581	0.99996072840017	0.615196643427272
chr11	94180885	94181132	248	+	utr3	PANX1	0.850757369273631	1	0.752022312724474	1	0.711950074826725	0.981783503648294	-0.717918804491963	0.0982213880204131	0.853040645941646	0.99996072840017	-0.816140192512376
chr11	94181280	94181379	100	+	utr3	PANX1	0.481992278430955	1	0.378570861227993	1	0.677255375215926	0.981783503648294	-0.673220647730152	0.0982213880204131	0.853040645941646	0.99996072840017	-0.771442035750565
chr11	94181478	94181824	347	+	utr3	PANX1	0.902390131681627	1	0.802236281654075	1	0.666903489259348	0.981783503648294	-0.45209053657415	0.0982213880204131	0.853040645941646	0.99996072840017	-0.550311924594563
chr11	94493728	94493828	101	+	utr5	ANKRD49	0.81395557658739	1	0.657344906767233	1	0.690194865035589	0.981783503648294	0.453016995408721	0.145001267820257	0.825010932333241	0.99996072840017	0.308015727588464
chr11	94498143	94498590	448	+	utr3	ANKRD49	0.230061541177995	1	0.14566174340578	1	0.329467458258114	0.981783503648294	-0.381568408125101	0.145001267820257	0.825010932333241	0.99996072840017	-0.526569675945358
chr11	94546174	94546422	249	+	utr3	FUT4	0.887513274797393	1	0.757763141697252	1	0.740058745886439	0.981783503648294	-0.0566938603276531	0.152168098165128	0.84012644021149	0.99996072840017	-0.208861958492781
chr11	94549401	94549550	150	+	utr3	FUT4	0.279325385723857	1	0.16715352857095	1	0.626631888321965	0.981783503648294	-0.462486547269932	0.152168098165128	0.84012644021149	0.99996072840017	-0.61465464543506
chr11	94799916	94800016	101	+	exon	AMOTL1	0.39071013138119	1	0.360288728029247	1	0.631841777067588	0.981783503648294	1.73406008151467	-0.202364805635571	0.514665714908233	0.99996072840017	1.93642488715025
chr11	94870862	94871162	301	+	utr3	AMOTL1	0.453057287839759	1	0.315956131997379	1	0.457354389697394	0.981783503648294	-1.09680071533198	-0.202364805635571	0.514665714908233	0.99996072840017	-0.894435909696413
chr11	95068092	95068589	498	+	utr3	SRSF8	0.29730883543459	1	0.203696804814635	1	0.424192858822134	0.981783503648294	-0.0655228341369325	0.229981905301058	0.62684081251615	0.99996072840017	-0.295504739437991
chr11	95070478	95070627	150	+	utr3	SRSF8	0.188951221917578	1	0.104447436189538	1	0.581376070494337	0.981783503648294	-0.505419674955355	0.229981905301058	0.62684081251615	0.99996072840017	-0.735401580256414
chr11	95128507	95128757	251	+	exon	ENDOD1	0.951238498442213	1	0.888119861387405	1	0.781076477573986	0.981783503648294	-0.0622380575189038	-0.118608633005259	0.796188228914864	0.99996072840017	0.0563705754863553
chr11	95129106	95129205	100	+	exon	ENDOD1	0.780059812236754	1	0.827617252877096	1	0.919850049781868	0.981783503648294	-0.255737046085234	-0.118608633005259	0.796188228914864	0.99996072840017	-0.137128413079975
chr11	95129405	95129654	250	+	utr3	ENDOD1	0.516733501892387	1	0.398186775327576	1	0.833204385860882	0.981783503648294	-0.298450964349563	-0.118608633005259	0.796188228914864	0.99996072840017	-0.179842331344304
chr11	95790531	95790631	101	+	utr5	CEP57	0.476515020441331	1	0.44555777640311	1	0.642686381887621	0.981783503648294	0.890088181179522	-0.272712071853717	0.490273771960041	0.99996072840017	1.16280025303324
chr11	96390645	96390744	100	+	utr5	JRKL	0.649802647102083	1	0.440202855275721	1	0.294006704560833	0.981783503648294	-0.128264219542993	0.182815402941914	0.731865017474506	0.99996072840017	-0.311079622484907
chr11	96390942	96391041	100	+	exon	JRKL	0.885515524807302	1	0.964560094455892	1	0.90231828233625	0.981783503648294	-0.899415342078952	0.182815402941914	0.731865017474506	0.99996072840017	-1.08223074502087
chr11	96391140	96391486	347	+	exon	JRKL	0.541590043361865	1	0.381812254654972	1	0.207210822357263	0.981783503648294	-0.888007375300358	0.182815402941914	0.731865017474506	0.99996072840017	-1.07082277824227
chr11	96391881	96392029	149	+	exon	JRKL	0.562587733677261	1	0.461637248539966	1	0.711002790207529	0.981783503648294	-0.458040444390906	0.182815402941914	0.731865017474506	0.99996072840017	-0.64085584733282
chr11	96392128	96392326	199	+	utr3	JRKL	0.404528585245521	1	0.278008345758888	1	0.543491451201733	0.981783503648294	-0.548905292071763	0.182815402941914	0.731865017474506	0.99996072840017	-0.731720695013677
chr11	102229826	102230126	301	+	utr3	YAP1	0.464335718429071	1	0.335492540110925	1	0.854627632145933	0.981783503648294	-0.354980149650677	-0.0252640989850045	0.953620537665568	0.99996072840017	-0.329716050665672
chr11	102350276	102350724	449	+	exon	BIRC2	0.874311344111176	1	0.752775416925728	1	0.736097753696593	0.981783503648294	-0.0036261014364546	0.0674008116318367	0.892773961289326	0.99996072840017	-0.0710269130682913
chr11	107962048	107962246	199	+	exon	RAB39A	0.822568998272486	1	0.74514713233977	1	0.931475653082558	0.981783503648294	-0.429341198040289	0.188040448847855	0.804995609776254	0.99996072840017	-0.617381646888144
chr11	108008933	108009033	101	+	utr5	CUL5	0.504403262866208	1	0.407178259445851	1	0.533835674054565	0.981783503648294	1.94712519885251	0.100768650059954	0.790611753625595	0.99996072840017	1.84635654879255
chr11	110136975	110137324	350	+	exon	ZC3H12C	0.511141621965814	1	0.533369323857857	1	0.758440125148226	0.981783503648294	-0.541719667908781	-0.470187150682052	0.291652367265467	0.99996072840017	-0.0715325172267295
chr11	110165362	110165512	151	+	exon	ZC3H12C	0.285170505931634	1	0.254800556121192	1	0.635447204681807	0.981783503648294	-0.480945673747936	-0.470187150682052	0.291652367265467	0.99996072840017	-0.010758523065884
chr11	111723907	111724106	200	+	exon	SIK2	0.57491043843024	1	0.599336921669705	1	0.933285069984019	0.981783503648294	0.267051786318383	-0.27995093081265	0.488814039582275	0.99996072840017	0.547002717131034
chr11	111724756	111724906	151	+	utr3	SIK2	0.495977936322226	1	0.283414158131428	1	0.59158206737153	0.981783503648294	-0.0502993717971018	-0.27995093081265	0.488814039582275	0.99996072840017	0.229651559015549
chr11	112019101	112019350	250	+	utr3	DIXDC1	0.45393267826533	1	0.354738420588911	1	0.939518916466323	0.981783503648294	-0.411758957436648	-0.279858628844298	0.522416343268609	0.99996072840017	-0.13190032859235
chr11	112019449	112019599	151	+	utr3	DIXDC1	0.371006822800654	1	0.265230670695704	1	0.738717750625032	0.981783503648294	-0.731362103741749	-0.279858628844298	0.522416343268609	0.99996072840017	-0.451503474897452
chr11	112019698	112019848	151	+	utr3	DIXDC1	0.175276834009804	1	0.103861524223805	1	0.533768502239463	0.981783503648294	-0.781318130178198	-0.279858628844298	0.522416343268609	0.99996072840017	-0.5014595013339
chr11	112082967	112083166	200	+	utr3	C11orf57	0.686326554844233	1	0.554659828669064	1	0.464199368197544	0.981783503648294	0.143076602393602	-0.0311554497603182	0.941186201295969	0.99996072840017	0.17423205215392
chr11	112086871	112087867	997	+	utr5	AP002884.2	0.934544143892919	1	0.934459677674536	1	0.854592533860386	0.981783503648294	1.05579499623839	NA	NA	NA	NA
chr11	112961447	112961547	101	+	utr5	NCAM1	0.306780310540155	1	0.246786532884491	1	0.56311457929401	0.981783503648294	0.821314758784487	-0.158084787948246	0.720239494873198	0.99996072840017	0.979399546732733
chr11	114400279	114400479	201	+	utr5	RBM7	0.944519482256247	1	0.818428873556193	1	0.894386301823138	0.981783503648294	-0.486520493114928	-0.633727510630446	0.389646255806116	0.99996072840017	0.147207017515518
chr11	114407625	114407825	201	+	utr3	RBM7	0.0187115667158616	1	0.00563259250705911	1	0.0124589817719031	0.981783503648294	-0.595062672821821	-0.633727510630446	0.389646255806116	0.99996072840017	0.0386648378086257
chr11	117144317	117144416	100	+	utr5	PAFAH1B2	0.00742601179015446	1	0.000808207573900558	1	0.0878837447126139	0.981783503648294	3.09767430972634	-0.122845787428586	0.687797980304245	0.99996072840017	3.22052009715492
chr11	117167612	117167810	199	+	utr3	PAFAH1B2	0.559828492346287	1	0.614894070214596	1	0.792181823165706	0.981783503648294	-0.0400824386579892	-0.122845787428586	0.687797980304245	0.99996072840017	0.0827633487705967
chr11	117167960	117168059	100	+	utr3	PAFAH1B2	0.916860162697203	1	0.78785452804867	1	0.606696381681461	0.981783503648294	-0.495191069314129	-0.122845787428586	0.687797980304245	0.99996072840017	-0.372345281885543
chr11	117412272	117412422	151	+	utr3	CEP164	0.252846663346132	1	0.140641906266122	1	0.721870150974086	0.981783503648294	-0.63926460379924	0.314910305500889	0.617273768515733	0.99996072840017	-0.954174909300129
chr11	118472657	118472757	101	+	exon	KMT2A	0.973183389330292	1	0.943904734694514	1	0.858761169039132	0.981783503648294	-0.443270110204443	-0.419517802311655	0.128715050242126	0.99996072840017	-0.0237523078927876
chr11	118473007	118473156	150	+	exon	KMT2A	0.697417268060537	1	0.612570823519388	1	0.876011004849312	0.981783503648294	-0.801969455927237	-0.419517802311655	0.128715050242126	0.99996072840017	-0.382451653615582
chr11	118474005	118474155	151	+	exon	KMT2A	0.609581346414255	1	0.464853613219493	1	0.540561682895832	0.981783503648294	-0.872678817735991	-0.419517802311655	0.128715050242126	0.99996072840017	-0.453161015424336
chr11	118502478	118502627	150	+	exon	KMT2A	0.913915954654363	1	0.833443048345448	1	0.960093787771498	0.981783503648294	-0.600811090596538	-0.419517802311655	0.128715050242126	0.99996072840017	-0.181293288284883
chr11	118502727	118502827	101	+	exon	KMT2A	0.454467474801593	1	0.327884418234924	1	0.882051756205767	0.981783503648294	-1.26187310228348	-0.419517802311655	0.128715050242126	0.99996072840017	-0.842355299971828
chr11	118504424	118504674	251	+	exon	KMT2A	0.760441894067696	1	0.873180083340859	1	0.540496846035298	0.981783503648294	-0.725626354840286	-0.419517802311655	0.128715050242126	0.99996072840017	-0.306108552528631
chr11	118505173	118505372	200	+	exon	KMT2A	0.566857126849611	1	0.60906383499861	1	0.826459460622983	0.981783503648294	0.00732993265045351	-0.419517802311655	0.128715050242126	0.99996072840017	0.426847734962109
chr11	118505522	118505622	101	+	exon	KMT2A	0.324117673280956	1	0.313417667536428	1	0.397265119697287	0.981783503648294	-0.647314220630439	-0.419517802311655	0.128715050242126	0.99996072840017	-0.227796418318784
chr11	118505772	118505871	100	+	exon	KMT2A	0.908203113438802	1	0.878746950937201	1	0.564589537636185	0.981783503648294	-0.310848550826418	-0.419517802311655	0.128715050242126	0.99996072840017	0.108669251485237
chr11	118506221	118506470	250	+	exon	KMT2A	0.668483685393082	1	0.569343298488233	1	0.632910841289903	0.981783503648294	-0.6122551484134	-0.419517802311655	0.128715050242126	0.99996072840017	-0.192737346101744
chr11	118522041	118522141	101	+	exon	KMT2A	0.550038664813527	1	0.41725811006607	1	0.891748704464758	0.981783503648294	-1.16007972434095	-0.419517802311655	0.128715050242126	0.99996072840017	-0.740561922029298
chr11	118522290	118522440	151	+	utr3	KMT2A	0.705886892018074	1	0.731798724628953	1	0.938541593331446	0.981783503648294	-0.356280681125268	-0.419517802311655	0.128715050242126	0.99996072840017	0.0632371211863875
chr11	118525335	118525435	101	+	utr3	KMT2A	0.789480802570423	1	0.824787091128864	1	0.910997299315294	0.981783503648294	-1.06099638198508	-0.419517802311655	0.128715050242126	0.99996072840017	-0.64147857967343
chr11	119018432	119018632	201	+	utr5	TRAPPC4	0.653674621689438	1	0.634051627819479	1	0.881471180382244	0.981783503648294	0.693405605689836	-0.310862705710205	0.610335901301407	0.99996072840017	1.00426831140004
chr11	119173753	119173902	150	+	exon	NLRX1	1	1	0.893641081203517	1	0.778274395742314	0.981783503648294	1.73058095148439	0.774440873071682	0.216736131543186	0.99996072840017	0.956140078412711
chr11	119183618	119183767	150	+	utr3	NLRX1	0.495322301789643	1	0.222155428902233	1	0.398541705951868	0.981783503648294	-0.335604570062345	0.774440873071682	0.216736131543186	0.99996072840017	-1.11004544313403
chr11	119285382	119285482	101	+	exon	CBL	0.269316105716637	1	0.197010254958594	1	0.386472457878557	0.981783503648294	0.307008718117557	-0.332218548360582	0.312306131311758	0.99996072840017	0.639227266478139
chr11	119299716	119299866	151	+	utr3	CBL	0.561091242081298	1	0.34950381657597	1	0.406160347621609	0.981783503648294	-1.21784318372408	-0.332218548360582	0.312306131311758	0.99996072840017	-0.885624635363496
chr11	119334925	119335024	100	+	utr5	RNF26	0.672679209938544	1	0.55975234696527	1	0.335188792163324	0.981783503648294	-0.63401233223541	-0.0996819863149055	0.82050827780825	0.99996072840017	-0.534330345920504
chr11	120229737	120229836	100	+	utr3	OAF	0.0745880808293804	1	0.0402853190424994	1	0.325967428968009	0.981783503648294	0.967954083005648	0.241032265049483	0.706313786207946	0.99996072840017	0.726921817956165
chr11	120330505	120330654	150	+	utr3	TMEM136	0.899100845000003	1	0.712022297857628	1	0.680492145664758	0.981783503648294	-0.25212473068646	-0.0491220370818408	0.92723036718341	0.99996072840017	-0.203002693604619
chr11	120336964	120337263	300	+	utr5	ARHGEF12	0.671763280004918	1	0.785297683076928	1	0.680776958819219	0.981783503648294	-0.208617027081698	-0.20881487983757	0.435107914152738	0.99996072840017	0.000197852755872224
chr11	120480098	120480297	200	+	exon	ARHGEF12	0.949971914655634	1	0.906235624570937	1	0.394615060463242	0.981783503648294	-0.364601631974237	-0.20881487983757	0.435107914152738	0.99996072840017	-0.155786752136667
chr11	121292751	121292885	135	+	utr5	SC5D	0.116640140369901	1	0.0735161674640114	1	0.739997943111077	0.981783503648294	3.18070802750622	-0.0202081183511624	0.963878036213321	0.99996072840017	3.20091614585738
chr11	121307253	121307402	150	+	exon	SC5D	0.975980693027719	1	0.9013422937745	1	0.873433848626741	0.981783503648294	-0.497624010713523	-0.0202081183511624	0.963878036213321	0.99996072840017	-0.47741589236236
chr11	122809993	122810142	150	+	utr3	UBASH3B	0.337239648433551	1	0.256325381922241	1	0.908711282906534	0.981783503648294	-0.886796006548303	0.0316400553374095	0.952122586408312	0.99996072840017	-0.918436061885713
chr11	124987807	124988006	200	+	exon	CCDC15	0.374933462680907	1	0.179094964796169	1	0.734752042241619	0.981783503648294	-0.474861638787022	0.237054705201621	0.794543467417532	0.99996072840017	-0.711916343988643
chr11	125583897	125584045	149	+	utr3	EI24	0.663696107429225	1	0.535915090164627	1	0.505722755221184	0.981783503648294	-0.372991646946282	-0.0671358370344885	0.84451319932702	0.99996072840017	-0.305855809911793
chr11	126277933	126278032	100	+	utr3	FOXRED1	0.893026725946915	1	0.869133833304648	1	0.875905124795621	0.981783503648294	0.222287531471769	-0.0837224325948384	0.868489927965078	0.99996072840017	0.306009964066608
chr11	126294075	126294175	101	+	utr3	TIRAP	0.991660132438362	1	0.909291687181005	1	0.883215112460464	0.981783503648294	-0.481360059600472	-0.688932677205354	0.56807138858043	0.99996072840017	0.207572617604882
chr11	126294524	126294624	101	+	utr3	TIRAP	0.92364234973755	1	0.909212512757717	1	0.910007080733164	0.981783503648294	-0.169056403060817	-0.688932677205354	0.56807138858043	0.99996072840017	0.519876274144536
chr11	128811025	128811125	101	+	utr3	FLI1	0.71838355375861	1	0.603266255238427	1	0.823090117572859	0.981783503648294	-0.568255749703434	0.250777763993004	0.751478003145895	0.99996072840017	-0.819033513696438
chr11	130143520	130143669	150	+	utr3	APLP2	0.536537979829456	1	0.383740018030077	1	0.3995972309578	0.981783503648294	-0.220018158084553	-0.196981589578518	0.463541624987823	0.99996072840017	-0.0230365685060348
chr11	134149276	134149474	199	+	utr3	JAM3	0.708901374986805	1	0.781764091057735	1	0.614878036748182	0.981783503648294	-0.266702001607922	-0.157486481613224	0.695811010732772	0.99996072840017	-0.109215519994697
chr11	134245648	134245847	200	+	utr3	VPS26B	0.857922921857553	1	0.826315020875125	1	0.851588682816806	0.981783503648294	0.314932266632163	-0.0594831222499997	0.891486671437053	0.99996072840017	0.374415388882163
chr11	134275644	134275844	201	+	utr5	GLB1L3	0.600639161641364	1	0.549630419845808	1	0.856121773845704	0.981783503648294	1.06204469836704	0.0197693886508993	0.976373079229286	0.99996072840017	1.04227530971614
chr11	134276194	134276294	101	+	utr5	GLB1L3	0.558633025183839	1	0.548691855164596	1	0.79798705835199	0.981783503648294	1.13146803542919	0.0197693886508993	0.976373079229286	0.99996072840017	1.11169864677829
chr11	134375592	134375692	101	+	utr3	GLB1L2	0.869352289965297	1	0.944760959022538	1	0.94051808075086	0.981783503648294	0.137187469015945	0.0574564728683652	0.892083913286089	0.99996072840017	0.0797309961475794
chr11	204500	204649	150	-	utr3	BET1L	0.570760929547937	1	0.47914448061321	1	0.883519288374876	0.981783503648294	0.0962628148617015	0.23517817760748	0.665030454928413	0.99996072840017	-0.138915362745778
chr11	204798	204946	149	-	utr3	BET1L	0.834941872889367	1	0.92957408528048	1	0.930970579336043	0.981783503648294	0.165163711333538	0.23517817760748	0.665030454928413	0.99996072840017	-0.0700144662739415
chr11	215706	215854	149	-	utr3	SIRT3	0.895456467097307	1	0.756863166063368	1	0.699796386231305	0.981783503648294	-0.00342000575724952	-0.256477305975655	0.712014221880705	0.99996072840017	0.253057300218406
chr11	216350	216548	199	-	utr3	SIRT3	0.239406175704954	1	0.168450511555838	1	0.769592466062704	0.981783503648294	-0.41946787894555	-0.256477305975655	0.712014221880705	0.99996072840017	-0.162990572969895
chr11	644282	644480	199	-	utr3	DEAF1	0.810605182216746	1	0.91136804477792	1	0.954605072579498	0.981783503648294	0.111538476996663	0.072749373565992	0.871368626672491	0.99996072840017	0.0387891034306711
chr11	777170	777488	319	-	utr5	PDDC1	0.192048408104029	1	0.115801850146468	1	0.734512265743989	0.981783503648294	2.33808298353787	-0.220206582426277	0.595992754928721	0.99996072840017	2.55828956596415
chr11	1275916	1276016	101	-	utr3	TOLLIP	0.575930391336711	1	0.415498150392749	1	0.843802734036684	0.981783503648294	-0.357770866945868	-0.15559538240427	0.845124087623613	0.99996072840017	-0.202175484541599
chr11	1276913	1277013	101	-	utr3	TOLLIP	0.897830184992987	1	0.871464383375445	1	0.752182716224304	0.981783503648294	0.518524888662429	-0.15559538240427	0.845124087623613	0.99996072840017	0.674120271066698
chr11	1469854	1469953	100	-	utr3	MOB2	0.687144466205348	1	0.68521943460184	1	0.899399606069982	0.981783503648294	0.214542612066561	0.0266427549282997	0.973486807359014	0.99996072840017	0.187899857138261
chr11	1470251	1470350	100	-	exon	MOB2	0.105126262216219	1	0.0567977267158733	1	0.403993730600673	0.981783503648294	1.51472435446184	0.0266427549282997	0.973486807359014	0.99996072840017	1.48808159953354
chr11	1556922	1557071	150	-	exon	DUSP8	0.496091918251488	1	0.999589700198146	1	NA	NA	3.16669473306046	-0.067952218179447	0.928865399687889	0.99996072840017	3.2346469512399
chr11	1763798	1763897	100	-	utr5	RP11-295K3.1	0.0647013550989022	1	0.0416266454662231	1	0.16583106505474	0.981783503648294	2.83332177226843	1.53767468704433	0.737186852007992	NA	1.2956470852241
chr11	3359102	3359301	200	-	utr3	ZNF195	0.587818356024914	1	0.625441932327687	1	0.927298092763998	0.981783503648294	0.0862527132894464	-0.881715767267828	0.116914457394535	0.99996072840017	0.967968480557274
chr11	3360095	3360343	249	-	utr3	ZNF195	0.377517473527879	1	0.307229599431024	1	0.645667697229877	0.981783503648294	-0.655625867578804	-0.881715767267828	0.116914457394535	0.99996072840017	0.226089899689023
chr11	3827275	3827522	248	-	utr3	RHOG	0.916764016966624	1	0.981055679478174	1	0.882417728242886	0.981783503648294	0.526795041462775	0.374130815074338	0.608670334799312	0.99996072840017	0.152664226388437
chr11	4385194	4385342	149	-	utr3	TRIM21	0.717803721661309	1	0.699706669056454	1	0.834808225705094	0.981783503648294	-0.421016415914367	0.269692831021498	0.791655159891223	0.99996072840017	-0.690709246935865
chr11	6599955	6600054	100	-	utr3	RRP8	0.620595099940743	1	0.503155782243764	1	0.683991471598617	0.981783503648294	0.100650104791109	0.223179789953285	0.618402265807961	0.99996072840017	-0.122529685162177
chr11	6603520	6603620	101	-	utr5	RRP8	0.328056819190087	1	0.239925577742196	1	0.160867563046095	0.981783503648294	1.70258610299657	0.223179789953285	0.618402265807961	0.99996072840017	1.47940631304328
chr11	6681969	6682117	149	-	utr3	MRPL17	0.330760135652504	1	0.219978297269663	1	0.315502920415349	0.981783503648294	-0.329018437766065	0.286745172292485	0.572638914469336	0.99996072840017	-0.61576361005855
chr11	9139525	9139775	251	-	utr3	DENND5A	0.393008204716497	1	0.440704341897545	1	0.928158801367904	0.981783503648294	0.0925015083053289	-0.29463292111236	0.357511882224029	0.99996072840017	0.387134429417688
chr11	9203665	9203815	151	-	exon	DENND5A	0.658659345025479	1	0.687606934820642	1	0.643780153633688	0.981783503648294	-0.0294569196284048	-0.29463292111236	0.357511882224029	0.99996072840017	0.265176001483955
chr11	9203965	9204065	101	-	exon	DENND5A	0.647626132632262	1	0.744989476721705	1	0.967411317495469	0.981783503648294	-0.168629969519746	-0.29463292111236	0.357511882224029	0.99996072840017	0.126002951592613
chr11	9280853	9280952	100	-	utr3	TMEM41B	0.54832624964129	1	0.558869487297785	1	0.874248436348503	0.981783503648294	-0.382683627846869	-0.309346216836368	0.503805678502763	0.99996072840017	-0.0733374110105006
chr11	9808077	9808177	101	-	exon	SBF2	0.440786976808502	1	0.44604868241382	1	0.689643943040317	0.981783503648294	-0.347564574860325	0.240799722141094	0.530525272874015	0.99996072840017	-0.588364297001419
chr11	10852850	10853000	151	-	utr3	ZBED5	0.685949361903029	1	0.52938384323934	1	0.68911835118174	0.981783503648294	-0.567770171417179	-0.530338912931774	0.279489907937576	0.99996072840017	-0.037431258485405
chr11	10853099	10853249	151	-	exon	ZBED5	0.945745782237462	1	0.972802800535296	1	0.938723066363794	0.981783503648294	-0.193022108467216	-0.530338912931774	0.279489907937576	0.99996072840017	0.337316804464558
chr11	10853499	10853598	100	-	exon	ZBED5	0.74872253515361	1	0.589923493836453	1	0.673622242009583	0.981783503648294	0.00277101030772671	-0.530338912931774	0.279489907937576	0.99996072840017	0.5331099232395
chr11	10854047	10854197	151	-	exon	ZBED5	0.710328369176136	1	0.798501406298239	1	0.887634902792084	0.981783503648294	0.0452547530240932	-0.530338912931774	0.279489907937576	0.99996072840017	0.575593665955867
chr11	12980188	12980386	199	-	exon	LINC00958	0.6122014010923	1	0.458157678155254	1	0.666424807932246	0.981783503648294	-0.0773272733062373	-0.188016934895613	0.821598254446292	0.99996072840017	0.110689661589375
chr11	14520288	14520387	100	-	utr5	RP11-140L24.4	0.832876910529944	1	0.86072750954833	1	0.925462527620036	0.981783503648294	0.828000429062886	NA	NA	NA	NA
chr11	14891190	14891388	199	-	utr5	CYP2R1	0.992567977508275	1	0.873553120405302	1	0.93550456313143	0.981783503648294	-0.265028571322155	-0.0357920842155942	0.941963688504431	0.99996072840017	-0.229236487106561
chr11	17089712	17089811	100	-	utr3	PIK3C2A	0.376887952640641	1	0.151838602060983	1	0.0971554780379571	0.981783503648294	-0.918154376227734	-0.284833653108658	0.42776216396061	0.99996072840017	-0.633320723119076
chr11	17168893	17168992	100	-	exon	PIK3C2A	0.924993485067833	1	0.922717146167308	1	0.933985852309198	0.981783503648294	0.110614747573051	-0.284833653108658	0.42776216396061	0.99996072840017	0.395448400681709
chr11	17387534	17387682	149	-	exon	KCNJ11	0.886108077369535	1	0.722918659234876	1	0.802481018844666	0.981783503648294	0.705943983831004	0.342727763751141	0.680794108852737	0.99996072840017	0.363216220079862
chr11	18291493	18291592	100	-	exon	HPS5	0.869568472076123	1	0.859629875872402	1	0.74550075401811	0.981783503648294	-0.151426227132663	-0.0381968517117379	0.93714867923242	0.99996072840017	-0.113229375420925
chr11	22624752	22625050	299	-	exon	FANCF	0.807155875979945	1	0.649438399844372	1	0.528849138563666	0.981783503648294	-0.457032936112707	0.181476036411584	0.782701227395856	0.99996072840017	-0.638508972524292
chr11	22625447	22625546	100	-	exon	FANCF	0.631784972084285	1	0.571288171777382	1	0.773407133723382	0.981783503648294	0.633402327989403	0.181476036411584	0.782701227395856	0.99996072840017	0.451926291577818
chr11	22822881	22822980	100	-	utr3	SVIP	0.998237279482191	1	0.984126902141893	1	0.903958037215537	0.981783503648294	-0.546579224866189	0.239237450418712	0.729071796502245	0.99996072840017	-0.785816675284901
chr11	22829703	22829802	100	-	utr5	SVIP	0.878107036175977	1	0.897713679625759	1	0.882834302884249	0.981783503648294	1.49313812000496	0.239237450418712	0.729071796502245	0.99996072840017	1.25390066958625
chr11	27367808	27368257	450	-	utr3	LGR4	0.813958670020659	1	0.691456048979407	1	0.321000646878159	0.981783503648294	-0.127108646742284	-0.119665338550548	0.770831936334418	0.99996072840017	-0.00744330819173557
chr11	31810978	31811078	101	-	utr5	PAX6	0.947195159426065	1	0.693672518055015	1	0.795331760380612	0.981783503648294	0.59662420360933	0.43149539326687	0.340223632123092	0.99996072840017	0.16512881034246
chr11	33077337	33084619	7283	-	utr3	CSTF3	0.585182169484055	1	0.444104197569451	1	0.724071916473964	0.981783503648294	-0.481299135573191	-0.203991588926999	0.62819369120594	0.99996072840017	-0.277307546646192
chr11	33709773	33709973	201	-	utr3	CD59	0.753597348770741	1	0.585391818141258	1	0.403256687746346	0.981783503648294	-0.0555466241651304	-0.16624196935759	0.683186486175885	0.99996072840017	0.11069534519246
chr11	33710073	33710223	151	-	utr3	CD59	0.585085311516339	1	0.43626009155893	1	0.248531896778392	0.981783503648294	-0.246490551082786	-0.16624196935759	0.683186486175885	0.99996072840017	-0.0802485817251956
chr11	36489810	36489909	100	-	utr3	TRAF6	0.671723002405952	1	0.717327688250805	1	0.874017945906718	0.981783503648294	-0.765167360563588	-0.353291239073509	0.515079460879363	0.99996072840017	-0.411876121490079
chr11	36490058	36490356	299	-	exon	TRAF6	0.562555506685421	1	0.41116151286602	1	0.209988744946955	0.981783503648294	-0.772726556083569	-0.353291239073509	0.515079460879363	0.99996072840017	-0.41943531701006
chr11	45933869	45933968	100	-	utr3	PHF21A	0.161830928954176	1	0.0580459726347027	1	0.183594755756302	0.981783503648294	-0.28330887042252	-0.404148670861401	0.380337597404617	0.99996072840017	0.120839800438881
chr11	46397062	46397161	100	-	utr3	AMBRA1	0.680174320843549	1	0.646822921780588	1	0.795279218980035	0.981783503648294	0.839819258951917	-0.0713402679603325	0.866820908066416	0.99996072840017	0.911159526912249
chr11	46615603	46615702	100	-	exon	HARBI1	0.710352531410206	1	0.679802501171879	1	0.795988022850744	0.981783503648294	0.0224473012626111	1.71540224752242	0.0110883086133287	0.69167837458011	-1.69295494625981
chr11	46615997	46616194	198	-	exon	HARBI1	0.965331892595584	1	0.860996259404184	1	0.743220126560425	0.981783503648294	-0.638416845474028	1.71540224752242	0.0110883086133287	0.69167837458011	-2.35381909299645
chr11	46678577	46678826	250	-	utr3	ARHGAP1	0.810500354321418	1	0.886449503731729	1	0.941382391740776	0.981783503648294	0.103418932705151	0.0604905830560248	0.904611231939516	0.99996072840017	0.0429283496491266
chr11	46743747	46743847	101	-	utr3	CKAP5	0.457520042020237	1	0.345761355800036	1	0.71180807274843	0.981783503648294	-0.43396032997653	-0.121637537206737	0.62913440826924	0.99996072840017	-0.312322792769794
chr11	46743997	46744096	100	-	utr3	CKAP5	0.63773622230234	1	0.513959242750618	1	0.966661288038102	0.981783503648294	-0.232482680501064	-0.121637537206737	0.62913440826924	0.99996072840017	-0.110845143294327
chr11	47239551	47239899	349	-	utr3	ACP2	0.88347897639821	1	0.989931514380533	1	0.742044079636245	0.981783503648294	-0.0158796821459886	-0.272824489682702	0.681889685365521	0.99996072840017	0.256944807536713
chr11	47472038	47472226	189	-	utr3	CELF1	0.581381146676683	1	0.623598470565084	1	0.645059969640447	0.981783503648294	0.154225868140365	-0.184270735602367	0.492889058646185	0.99996072840017	0.338496603742732
chr11	47642423	47642523	101	-	utr5	MTCH2	0.173504804440117	1	0.101607805087051	1	0.53122985234105	0.981783503648294	2.89565759849117	0.0236547806941399	0.945716744060344	0.99996072840017	2.87200281779703
chr11	47778984	47779084	101	-	utr3	NUP160	0.963905520752747	1	0.875420554258001	1	0.941663518581411	0.981783503648294	-0.35543789356064	-0.195570172889986	0.521236027896517	0.99996072840017	-0.159867720670653
chr11	57299688	57299788	101	-	utr3	TNKS1BP1	0.898048313396827	1	0.964663188863985	1	0.900753011803887	0.981783503648294	-0.426304602790786	0.180173750615608	0.758030895291461	0.99996072840017	-0.606478353406394
chr11	57308631	57308881	251	-	exon	TNKS1BP1	0.741018872446541	1	0.722633213667355	1	0.80424931926154	0.981783503648294	1.68369159127506	0.180173750615608	0.758030895291461	0.99996072840017	1.50351784065946
chr11	57308981	57309231	251	-	utr3	TNKS1BP1	0.607840538041531	1	0.653567548733107	1	0.91272538582488	0.981783503648294	0.44491795342924	0.180173750615608	0.758030895291461	0.99996072840017	0.264744202813632
chr11	57309781	57310081	301	-	utr3	TNKS1BP1	0.545688764142924	1	0.548660705900156	1	0.800905588376194	0.981783503648294	0.198711468042781	0.180173750615608	0.758030895291461	0.99996072840017	0.0185377174271733
chr11	57310181	57310281	101	-	utr3	TNKS1BP1	0.770369263873921	1	0.999411329706701	1	NA	NA	2.14185870015382	0.180173750615608	0.758030895291461	0.99996072840017	1.96168494953821
chr11	57312626	57312776	151	-	utr3	TNKS1BP1	0.113688499449295	1	0.0330279237459938	1	0.190576246765442	0.981783503648294	1.07681711497951	0.180173750615608	0.758030895291461	0.99996072840017	0.896643364363897
chr11	57313625	57313725	101	-	utr3	TNKS1BP1	0.664090985382788	1	0.722741573809952	1	0.9398516663448	0.981783503648294	0.408403440130988	0.180173750615608	0.758030895291461	0.99996072840017	0.22822968951538
chr11	57484932	57485081	150	-	utr3	SLC43A1	0.471534347333916	1	0.401726377269677	1	0.903755440623038	0.981783503648294	-0.11659789484161	0.0755545980295335	0.89613913570325	0.99996072840017	-0.192152492871144
chr11	57530658	57530754	97	-	utr5	TIMM10	0.623725871081938	1	0.643843294009989	1	0.932139001214767	0.981783503648294	1.47506227890605	-0.0830488838686054	0.898798140117491	0.99996072840017	1.55811116277466
chr11	59575746	59575846	101	-	utr3	OSBP	0.962941668609226	1	0.951955857916773	1	0.916295201605066	0.981783503648294	-0.896424336290984	-0.266447427384224	0.454292991851477	0.99996072840017	-0.62997690890676
chr11	59576445	59576644	200	-	utr3	OSBP	0.806493106096476	1	0.653828236933053	1	0.71492623142409	0.981783503648294	-0.275136447987322	-0.266447427384224	0.454292991851477	0.99996072840017	-0.00868902060309823
chr11	59806382	59806480	99	-	exon	MRPL16	0.36424062566569	1	0.232223549995456	1	0.470560283129327	0.981783503648294	-0.339250442632697	0.055540612859411	0.915232693021593	0.99996072840017	-0.394791055492108
chr11	59810625	59810773	149	-	utr5	MRPL16	0.425287906235515	1	0.281436607515487	1	0.439622903325423	0.981783503648294	1.38101161942854	0.055540612859411	0.915232693021593	0.99996072840017	1.32547100656913
chr11	61131592	61131691	100	-	utr3	VPS37C	0.570033422394558	1	0.480129545726452	1	0.672309647640432	0.981783503648294	0.644312399358558	-0.0828522400654092	0.912058091841125	0.99996072840017	0.727164639423968
chr11	61361949	61362049	101	-	utr5	CYB561A3	0.913466761511887	1	0.95555144008366	1	0.773265811127327	0.981783503648294	2.0466146087252	0.329470256796048	0.59176791817922	0.99996072840017	1.71714435192915
chr11	61403190	61403289	100	-	utr3	CPSF7	0.488540162461224	1	0.32738909661695	1	0.303701163937306	0.981783503648294	-0.546364160557378	0.0864969276219341	0.803631823019559	0.99996072840017	-0.632861088179312
chr11	61403439	61403589	151	-	utr3	CPSF7	0.565464001293556	1	0.449401263478437	1	0.817033114125176	0.981783503648294	-0.21457738187573	0.0864969276219341	0.803631823019559	0.99996072840017	-0.301074309497664
chr11	62518000	62518150	151	-	exon	AHNAK	0.68037011536598	1	0.591819015593694	1	0.926642929592628	0.981783503648294	-0.216059770401566	-0.267247664936903	0.465172834818271	0.99996072840017	0.0511878945353364
chr11	62518449	62518549	101	-	exon	AHNAK	0.107690286022861	1	0.0631413613962092	1	0.7195473022659	0.981783503648294	-1.55622805299656	-0.267247664936903	0.465172834818271	0.99996072840017	-1.28898038805966
chr11	62520446	62520546	101	-	exon	AHNAK	0.603161527479199	1	0.394659378393647	1	0.756807691533818	0.981783503648294	-0.685245321793862	-0.267247664936903	0.465172834818271	0.99996072840017	-0.41799765685696
chr11	62520695	62520845	151	-	exon	AHNAK	0.131250466759533	1	0.0738369368724708	1	0.935950591768096	0.981783503648294	-1.32318815104964	-0.267247664936903	0.465172834818271	0.99996072840017	-1.05594048611273
chr11	62521095	62521244	150	-	exon	AHNAK	0.997363605529327	1	0.892035203434286	1	0.925208167559827	0.981783503648294	-0.74165502191237	-0.267247664936903	0.465172834818271	0.99996072840017	-0.474407356975467
chr11	62523141	62523390	250	-	exon	AHNAK	0.784332709833427	1	0.659746731835258	1	0.602754827231233	0.981783503648294	-0.975595476712351	-0.267247664936903	0.465172834818271	0.99996072840017	-0.708347811775448
chr11	62524488	62524638	151	-	exon	AHNAK	0.494405761036794	1	0.344237648988454	1	0.926513422048007	0.981783503648294	-0.839422913443046	-0.267247664936903	0.465172834818271	0.99996072840017	-0.572175248506143
chr11	62526684	62526784	101	-	exon	AHNAK	0.464957879002684	1	0.406681560618663	1	0.908342500978277	0.981783503648294	-0.12205040345919	-0.267247664936903	0.465172834818271	0.99996072840017	0.145197261477713
chr11	62527034	62527133	100	-	exon	AHNAK	0.646423033769958	1	0.610573752151487	1	0.658050017034839	0.981783503648294	-0.450643809343762	-0.267247664936903	0.465172834818271	0.99996072840017	-0.183396144406859
chr11	62529579	62529729	151	-	exon	AHNAK	0.844455038013316	1	0.705896155352882	1	0.788266188624114	0.981783503648294	-1.68622679397964	-0.267247664936903	0.465172834818271	0.99996072840017	-1.41897912904274
chr11	62531925	62532024	100	-	exon	AHNAK	0.434630960738829	1	0.270163779500686	1	0.482157394657085	0.981783503648294	-1.13719790424874	-0.267247664936903	0.465172834818271	0.99996072840017	-0.869950239311832
chr11	62532673	62532773	101	-	exon	AHNAK	0.107251424328264	1	0.0538482891162822	1	0.385157157099822	0.981783503648294	-0.89960640941742	-0.267247664936903	0.465172834818271	0.99996072840017	-0.632358744480517
chr11	62533821	62533921	101	-	exon	AHNAK	0.815024327235237	1	0.856742913322568	1	0.816713190641844	0.981783503648294	-0.551796665636255	-0.267247664936903	0.465172834818271	0.99996072840017	-0.284549000699353
chr11	62578792	62578892	101	-	exon	RP11-864I4.1	0.94830111573984	1	0.945275261083221	1	0.901483459110853	0.981783503648294	-0.207271922351321	-0.665418501312363	0.745537633919325	NA	0.458146578961042
chr11	62601591	62601840	250	-	utr5	MTA2	0.578070945944741	1	0.999545716199873	1	NA	NA	2.72203572060941	0.0512546032480944	0.885434625615369	0.99996072840017	2.67078111736131
chr11	62602268	62602368	101	-	utr3	EML3	0.649027115659541	1	0.655885863191801	1	0.894908803451729	0.981783503648294	-0.291474621348451	-0.234114177539	0.693364653735783	0.99996072840017	-0.0573604438094511
chr11	62647843	62647943	101	-	exon	INTS5	0.417557832695885	1	0.307267088372838	1	0.356217753769435	0.981783503648294	-0.126633110887031	0.00785879053010238	0.988809720060728	0.99996072840017	-0.134491901417134
chr11	62649485	62649734	250	-	utr3	RP11-831H9.11	0.0256796250978142	1	0.0176651666513745	1	0.182309264633321	0.981783503648294	0.355861769405537	NA	NA	NA	NA
chr11	62752303	62752501	199	-	exon	ZBTB3	0.373410871797663	1	0.324580640881721	1	0.870920673524178	0.981783503648294	-0.311775942622088	0.18065341954457	0.84269475459912	0.99996072840017	-0.492429362166658
chr11	62790515	62790713	199	-	utr3	TMEM223	0.986172326884541	1	0.886393539944862	1	0.662256653108769	0.981783503648294	-0.392908236886739	-0.54166286932878	0.511930974768338	0.99996072840017	0.14875463244204
chr11	64246600	64246698	99	-	utr5	PPP1R14B	0.772731632219436	1	0.999406296193803	1	NA	NA	2.20351638085264	-0.817980299897082	0.361661641141069	0.99996072840017	3.02149668074972
chr11	64317444	64317543	100	-	utr5	TRMT112	0.9647852154827	1	0.955561655504633	1	0.510704848829666	0.981783503648294	0.611570712483779	0.410078089845333	0.456033736731416	0.99996072840017	0.201492622638446
chr11	64765402	64765502	101	-	utr3	SF1	0.795335481573311	1	0.877244815178358	1	0.887594364052009	0.981783503648294	0.557098245782321	-0.11275624031694	0.689141808792792	0.99996072840017	0.669854486099261
chr11	64765999	64766099	101	-	exon	SF1	0.675866625276765	1	0.531218669630867	1	0.691996224665376	0.981783503648294	2.52243003420116	-0.11275624031694	0.689141808792792	0.99996072840017	2.6351862745181
chr11	64778388	64778487	100	-	utr5	SF1	0.521856174678396	1	0.999592492198997	1	NA	NA	3.08313671667297	-0.11275624031694	0.689141808792792	0.99996072840017	3.1958929569899
chr11	64778587	64778736	150	-	utr5	SF1	0.397411984830188	1	0.401952297314215	1	0.714484907374108	0.981783503648294	1.67487218574146	-0.11275624031694	0.689141808792792	0.99996072840017	1.7876284260584
chr11	64853827	64854373	547	-	utr3	EHD1	0.53011456489105	1	0.530561599803421	1	0.689015258990204	0.981783503648294	0.640381022398433	0.23218926221646	0.747475232249042	0.99996072840017	0.408191760181974
chr11	64894646	64894745	100	-	utr3	ATG2A	0.190047243173399	1	0.0796236047582085	1	0.522164107794773	0.981783503648294	0.648217901669346	-0.133437290034137	0.810684033011058	0.99996072840017	0.781655191703483
chr11	65077544	65077693	150	-	utr3	CDCA5	0.203109819497644	1	0.125971161939881	1	0.485222470472452	0.981783503648294	-0.209011997517124	0.123896019123167	0.748476138085838	0.99996072840017	-0.332908016640291
chr11	65078886	65078985	100	-	utr3	CDCA5	0.440076568764755	1	0.432903813004023	1	0.719163222557152	0.981783503648294	1.24108026006997	0.123896019123167	0.748476138085838	0.99996072840017	1.1171842409468
chr11	65079531	65079730	200	-	utr3	CDCA5	0.226691183051404	1	0.152562701894627	1	0.362968312348588	0.981783503648294	0.419799353876691	0.123896019123167	0.748476138085838	0.99996072840017	0.295903334753524
chr11	65122074	65122174	101	-	utr5	FAU	0.00592915697655322	1	0.00546140268113561	1	0.00012367961073705	0.142058400892576	2.05556010948809	0.45665960876862	0.315599518593665	0.99996072840017	1.59890050071947
chr11	65127880	65128030	151	-	utr3	SYVN1	0.828149853974029	1	0.902741558349905	1	0.950605805374609	0.981783503648294	0.551320600838217	-0.189173997367826	0.711133325392094	0.99996072840017	0.740494598206042
chr11	65598303	65598403	101	-	utr3	MAP3K11	0.784680753698442	1	0.999408737676742	1	NA	NA	1.83981651109855	-0.148367705566546	0.852416636066497	0.99996072840017	1.9881842166651
chr11	65614037	65614136	100	-	utr5	MAP3K11	0.75814878276068	1	0.99952169441819	1	NA	NA	1.99328698964673	-0.148367705566546	0.852416636066497	0.99996072840017	2.14165469521328
chr11	65615083	65615282	200	-	exon	MAP3K11	0.677595091537284	1	0.70627828620079	1	0.898202360089398	0.981783503648294	-0.159563704207311	-0.148367705566546	0.852416636066497	0.99996072840017	-0.0111959986407656
chr11	65654242	65654589	348	-	utr3	RELA	0.8945547494414	1	0.9968405051421	1	0.779108541373206	0.981783503648294	-0.0666563967285157	0.232566562295565	0.568996758364494	0.99996072840017	-0.299222959024081
chr11	65720647	65720797	151	-	utr5	RNASEH2C	0.527903312827205	1	0.503528014971465	1	0.689782836971266	0.981783503648294	2.15481238284223	-0.0144685001484367	0.981863354085555	0.99996072840017	2.16928088299066
chr11	65777777	65778372	596	-	utr3	AP5B1	0.904686260712876	1	0.918751647849336	1	0.690220720508817	0.981783503648294	0.417758931510295	0.269677982534388	0.646872149989218	0.99996072840017	0.148080948975908
chr11	65778670	65778769	100	-	exon	AP5B1	0.909425687485517	1	0.977952716424483	1	0.750580815110005	0.981783503648294	0.966817894163344	0.269677982534388	0.646872149989218	0.99996072840017	0.697139911628956
chr11	65778918	65779017	100	-	exon	AP5B1	0.347636039823872	1	0.210644876133188	1	0.491048547048119	0.981783503648294	1.22038355777139	0.269677982534388	0.646872149989218	0.99996072840017	0.950705575236998
chr11	65779215	65779463	249	-	exon	AP5B1	0.26253631280482	1	0.198243101147533	1	0.351256801150121	0.981783503648294	0.44563182494569	0.269677982534388	0.646872149989218	0.99996072840017	0.175953842411302
chr11	65858116	65858215	100	-	utr5	CFL1	0.098918786950385	1	0.0820142668602601	1	0.0433977053785969	0.981783503648294	1.84076870106861	0.249000057500969	0.371122618915605	0.99996072840017	1.59176864356764
chr11	65917590	65917688	99	-	exon	C11orf68	0.794021913971724	1	0.797739964973097	1	0.924320810397437	0.981783503648294	0.629056751288011	-0.498911822974571	0.618099848644055	0.99996072840017	1.12796857426258
chr11	65998431	65998580	150	-	utr3	EIF1AD	0.548046832670754	1	0.430350609904732	1	0.781397626903814	0.981783503648294	0.41550900322162	-0.218976615239002	0.703005905915453	0.99996072840017	0.634485618460622
chr11	66002027	66002126	100	-	utr5	EIF1AD	0.312098289200483	1	0.228888136409932	1	0.300587854727976	0.981783503648294	0.932626893533012	-0.218976615239002	0.703005905915453	0.99996072840017	1.15160350877201
chr11	66288972	66289121	150	-	utr5	YIF1A	0.0597609973678529	1	0.0197439341699158	1	0.278198073736068	0.981783503648294	2.8409215293552	0.301682951541026	0.548651228064578	0.99996072840017	2.53923857781417
chr11	66345668	66346013	346	-	utr3	B4GAT1	0.563416935857415	1	0.417776884621939	1	0.911630647518086	0.981783503648294	-0.264442412011049	0.0125444741269865	0.978176258000379	0.99996072840017	-0.276986886138036
chr11	66668803	66668903	101	-	exon	RBM4B	0.203623681535264	1	0.132454394456101	1	0.688102460720244	0.981783503648294	-0.385589092401404	0.101955820090006	0.872462211200329	0.99996072840017	-0.48754491249141
chr11	66685647	66685797	151	-	utr3	SPTBN2	0.817976167736155	1	0.718753479970543	1	0.928401228104538	0.981783503648294	0.0593800073841367	-0.209964946809092	0.651948301972368	0.99996072840017	0.269344954193229
chr11	66700803	66701053	251	-	exon	SPTBN2	0.181147963811849	1	0.106801453235994	1	0.175131733855147	0.981783503648294	1.30324972010724	-0.209964946809092	0.651948301972368	0.99996072840017	1.51321466691633
chr11	66857981	66860302	2322	-	exon	PC	0.0440802593039609	1	0.0429481133567064	1	0.109930950579899	0.981783503648294	1.11539028878772	0.060075825289753	0.948143498840043	0.99996072840017	1.05531446349797
chr11	67401601	67401822	222	-	utr5	PPP1CA	0.505882263554527	1	0.213680159897721	1	0.731788888333562	0.981783503648294	2.98292689724544	0.0683428428636958	0.862003082827574	0.99996072840017	2.91458405438175
chr11	67506645	67506743	99	-	utr3	CDK2AP2	0.480482751022812	1	0.40547261052979	1	0.489773835994559	0.981783503648294	0.663679767915801	-0.151905181237183	0.886118518240403	0.99996072840017	0.815584949152984
chr11	68157707	68157807	101	-	utr3	KMT5B	0.301124835370263	1	0.111722901529739	1	0.4729933976622	0.981783503648294	-0.620634928076502	-0.260471458240008	0.58930823907996	0.99996072840017	-0.360163469836494
chr11	68158106	68158305	200	-	utr3	KMT5B	0.590913494433218	1	0.611754623794666	1	0.692518446255777	0.981783503648294	-0.498922016976339	-0.260471458240008	0.58930823907996	0.99996072840017	-0.238450558736331
chr11	68158505	68158605	101	-	utr3	KMT5B	0.881525936206275	1	0.69946918388062	1	0.776788555214101	0.981783503648294	0.106159780007871	-0.260471458240008	0.58930823907996	0.99996072840017	0.366631238247879
chr11	68261532	68261680	149	-	utr3	C11orf24	0.788338767149856	1	0.649828857649878	1	0.494028687658413	0.981783503648294	-0.342142100968658	-0.00575964739806825	0.991836241229295	0.99996072840017	-0.33638245357059
chr11	68261779	68261977	199	-	exon	C11orf24	0.90224438883049	1	0.984614275524901	1	0.886726057595812	0.981783503648294	0.621834837950011	-0.00575964739806825	0.991836241229295	0.99996072840017	0.627594485348079
chr11	68262174	68262371	198	-	exon	C11orf24	0.963913541629544	1	0.824143665067538	1	0.801948150189325	0.981783503648294	0.164610256479536	-0.00575964739806825	0.991836241229295	0.99996072840017	0.170369903877604
chr11	68262470	68262766	297	-	exon	C11orf24	0.634311312879213	1	0.509955260266069	1	0.845449682251527	0.981783503648294	0.10815257101992	-0.00575964739806825	0.991836241229295	0.99996072840017	0.113912218417988
chr11	70206387	70206868	482	-	exon	RP11-805J14.5	0.520074994112941	1	0.5827997959534	1	0.75516491430932	0.981783503648294	0.204226246776505	NA	NA	NA	NA
chr11	70206964	70207150	187	-	exon	RP11-805J14.5	0.419655105253908	1	0.427745213777007	1	0.70921169596737	0.981783503648294	0.869217325232135	NA	NA	NA	NA
chr11	71434992	71435289	298	-	utr3	DHCR7	0.912134542130519	1	0.967977202342103	1	0.980067536109697	0.984008367111536	0.472770191173054	0.071373140792174	0.853650114546284	0.99996072840017	0.40139705038088
chr11	72013091	72013191	101	-	exon	NUMA1	0.31323428223298	1	0.169427647917675	1	0.724068483432924	0.981783503648294	1.84779158442245	0.0839414496468568	0.85469230821194	0.99996072840017	1.76385013477559
chr11	72080394	72080493	100	-	utr5	NUMA1	0.730225066519702	1	0.999536224789035	1	NA	NA	2.01565458547309	0.0839414496468568	0.85469230821194	0.99996072840017	1.93171313582623
chr11	72292921	72293020	100	-	utr3	CLPB	0.919029380790559	1	0.78882167053652	1	0.915888059239074	0.981783503648294	-0.154035600886615	-0.0412167713270367	0.924962010645039	0.99996072840017	-0.112818829559578
chr11	72293367	72293516	150	-	utr3	CLPB	0.165826528626185	1	0.148036939206387	1	0.749316926787408	0.981783503648294	0.953373851456982	-0.0412167713270367	0.924962010645039	0.99996072840017	0.994590622784018
chr11	72838590	72838740	151	-	utr3	FCHSD2	0.575341924546771	1	0.425531618056925	1	0.921959405672187	0.981783503648294	-0.328996539703139	0.077122983512735	0.888488554589712	0.99996072840017	-0.406119523215874
chr11	73405129	73405229	101	-	utr3	FAM168A	0.955683705382184	1	0.859436434033514	1	0.914050832014596	0.981783503648294	0.287603292682683	-0.337511689484125	0.371230273513457	0.99996072840017	0.625114982166808
chr11	73405478	73405578	101	-	utr3	FAM168A	0.261823329402726	1	0.147822647798545	1	0.369182502117551	0.981783503648294	-0.836182082553354	-0.337511689484125	0.371230273513457	0.99996072840017	-0.498670393069229
chr11	73873166	73873266	101	-	exon	COA4	0.44301080032027	1	0.411009562943361	1	0.748624329507319	0.981783503648294	1.60492520701547	-0.0976397972540811	0.858931578198977	0.99996072840017	1.70256500426955
chr11	73876657	73876838	182	-	utr5	COA4	0.750380414971513	1	0.765130954708741	1	0.840079830379687	0.981783503648294	1.96824943457831	-0.0976397972540811	0.858931578198977	0.99996072840017	2.06588923183239
chr11	74012963	74013063	101	-	utr3	C2CD3	0.715884195237102	1	0.778024067557886	1	0.851890915474963	0.981783503648294	-0.182625901440558	-0.264815925946598	0.534217958568099	0.99996072840017	0.0821900245060404
chr11	74492009	74492107	99	-	utr3	LIPT2	0.909363208823696	1	0.844914264608804	1	0.769707051181567	0.981783503648294	-0.727781497804336	0.342466561962205	0.750283397623505	0.99996072840017	-1.07024805976654
chr11	74842178	74842328	151	-	utr3	XRRA1	0.339133698316864	1	0.333621577679637	1	0.453227493618033	0.981783503648294	0.102579240650016	-0.189617553419793	0.80330877113844	0.99996072840017	0.292196794069808
chr11	75265427	75265527	101	-	utr3	ARRB1	0.690269242644468	1	0.592932423221118	1	0.715662285546794	0.981783503648294	0.249693871151177	0.308901431201172	0.638734583170919	0.99996072840017	-0.0592075600499953
chr11	76186717	76186864	148	-	utr3	WNT11	0.955664549400845	1	0.985929041881347	1	0.74984757913083	0.981783503648294	0.992244188351385	-0.11069005717601	0.931182875946067	0.99996072840017	1.1029342455274
chr11	76186962	76187060	99	-	utr3	WNT11	0.539757118178707	1	0.439173765298143	1	0.819101248651787	0.981783503648294	1.53686274808899	-0.11069005717601	0.931182875946067	0.99996072840017	1.647552805265
chr11	76351701	76351850	150	-	exon	THAP12	0.913347821312501	1	0.894945703532949	1	0.678677498614579	0.981783503648294	-0.0695634636917507	-0.0229443643889409	0.963531135315252	0.99996072840017	-0.0466190993028098
chr11	77666791	77667241	451	-	utr3	RSF1	0.787820734678733	1	0.687120922489896	1	0.89695499347412	0.981783503648294	0.0170372131938885	-0.432412284689488	0.240716279687317	0.99996072840017	0.449449497883377
chr11	77813392	77813541	150	-	exon	RSF1	0.33720431822474	1	0.274722120902924	1	0.690593446812702	0.981783503648294	1.26578165400299	-0.432412284689488	0.240716279687317	0.99996072840017	1.69819393869248
chr11	82982168	82982268	101	-	utr3	RAB30	0.451797176723305	1	0.271784723766729	1	0.466423054465979	0.981783503648294	-0.136352169368479	0.0953586479346314	0.893713293943861	0.99996072840017	-0.23171081730311
chr11	85660307	85660556	250	-	utr3	CREBZF	0.813817671315589	1	0.641640978812073	1	0.120754371991187	0.981783503648294	-0.591868520133269	-0.386515034459004	0.236029946124874	0.99996072840017	-0.205353485674265
chr11	85663548	85664047	500	-	utr3	CREBZF	0.190734759308483	1	0.275504466433694	1	0.354299975191126	0.981783503648294	0.637912883742393	-0.386515034459004	0.236029946124874	0.99996072840017	1.0244279182014
chr11	86068910	86069059	150	-	utr5	PICALM	0.787117575880286	1	0.871396912050893	1	0.849609359160976	0.981783503648294	0.545136608254753	-0.148908545226743	0.683796752507433	0.99996072840017	0.694045153481496
chr11	86951415	86952014	600	-	exon	FZD4	0.814760053234991	1	0.916196188990556	1	0.954908828041733	0.981783503648294	-0.242587447945584	-0.0701171380121593	0.900170825851065	0.99996072840017	-0.172470309933425
chr11	86952113	86952213	101	-	exon	FZD4	0.921508910409133	1	0.877168790408579	1	0.812665913072163	0.981783503648294	0.032574292478328	-0.0701171380121593	0.900170825851065	0.99996072840017	0.102691430490487
chr11	86952313	86952462	150	-	exon	FZD4	0.568323845786324	1	0.434370927131224	1	0.654684554654731	0.981783503648294	-0.440432839120355	-0.0701171380121593	0.900170825851065	0.99996072840017	-0.370315701108196
chr11	88293791	88294240	450	-	utr3	CTSC	0.921012922005966	1	0.791830458784597	1	0.704020265046208	0.981783503648294	-0.0851052037728213	-0.354726749993267	0.396476183685758	0.99996072840017	0.269621546220446
chr11	88326304	88326404	101	-	utr3	CTSC	0.816868708643139	1	0.887758957462394	1	0.888860088727898	0.981783503648294	-0.232558308956817	-0.354726749993267	0.396476183685758	0.99996072840017	0.12216844103645
chr11	88337588	88337737	150	-	utr5	CTSC	0.334141410348723	1	0.300476355127091	1	0.260076641262657	0.981783503648294	1.89397408252794	-0.354726749993267	0.396476183685758	0.99996072840017	2.24870083252121
chr11	94493758	94493858	101	-	utr5	MRE11A	0.900566555810249	1	0.75785221893747	1	0.804739426737022	0.981783503648294	0.437242617133882	-0.366731929953944	0.342240107340453	0.99996072840017	0.803974547087826
chr11	95978785	95978934	150	-	utr3	MAML2	0.501798763219337	1	0.509803878504673	1	0.845715858731917	0.981783503648294	-0.557644373131211	-0.783090973621773	0.217962631086817	0.99996072840017	0.225446600490562
chr11	96342832	96342931	100	-	utr5	MAML2	0.703574774564413	1	0.759689753074367	1	0.703607227202583	0.981783503648294	-0.62568017648635	-0.783090973621773	0.217962631086817	0.99996072840017	0.157410797135423
chr11	102229899	102229996	98	-	exon	RP11-864G5.3	0.585356862560778	1	0.454772999172587	1	0.823858886745931	0.981783503648294	-0.382271091416726	NA	NA	NA	NA
chr11	103091915	103092165	251	-	utr5	DCUN1D5	0.604274479977204	1	0.597787513774767	1	0.717132213544497	0.981783503648294	1.93244540638737	0.304760286243321	0.460522955380643	0.99996072840017	1.62768512014405
chr11	106009488	106009785	298	-	utr3	MSANTD4	0.351246227667272	1	0.379101210293308	1	0.812729346776776	0.981783503648294	-0.122404978000388	-0.22728154017009	0.646635301449028	0.99996072840017	0.104876562169701
chr11	106687579	106687679	101	-	exon	GUCY1A2	0.761847408715029	1	0.727879953092535	1	0.885443730890788	0.981783503648294	-0.377451206746497	-0.221217470838101	0.595287694439264	0.99996072840017	-0.156233735908396
chr11	106939937	106940037	101	-	exon	GUCY1A2	0.886902219331391	1	0.81496051380973	1	0.925148973710624	0.981783503648294	-0.464696803651101	-0.221217470838101	0.595287694439264	0.99996072840017	-0.243479332813001
chr11	107504657	107505003	347	-	utr3	ALKBH8	0.987071255439236	1	0.902118966446435	1	0.743117458529951	0.981783503648294	0.12813064274948	-0.0823551812177507	0.89922156376426	0.99996072840017	0.210485823967231
chr11	108172566	108172716	151	-	exon	NPAT	0.735629582686226	1	0.610308928938222	1	0.793508352493932	0.981783503648294	-0.406063192627234	0.108059647009033	0.80284010660077	0.99996072840017	-0.514122839636266
chr11	108173464	108173664	201	-	exon	NPAT	0.817586223912852	1	0.6901639628323	1	0.621862133354932	0.981783503648294	-0.305658814726688	0.108059647009033	0.80284010660077	0.99996072840017	-0.413718461735721
chr11	108474651	108474801	151	-	utr3	KDELC2	0.112847898500508	1	0.0604705430472809	1	0.325870462041098	0.981783503648294	-0.406816343112952	-0.123352780089539	0.73140986266521	0.99996072840017	-0.283463563023413
chr11	108509728	108510028	301	-	exon	EXPH5	0.771684571097169	1	0.785304689743723	1	0.926240985859076	0.981783503648294	-0.673775595246329	-0.362901905989265	0.375256410519632	0.99996072840017	-0.310873689257064
chr11	108511427	108511527	101	-	exon	EXPH5	0.55407393456732	1	0.478293692930765	1	0.7868354631666	0.981783503648294	-0.458048519802889	-0.362901905989265	0.375256410519632	0.99996072840017	-0.0951466138136242
chr11	108513225	108513325	101	-	exon	EXPH5	0.356455220362959	1	0.288023454050811	1	0.44427759223095	0.981783503648294	-0.211107967734002	-0.362901905989265	0.375256410519632	0.99996072840017	0.151793938255263
chr11	108513875	108514025	151	-	exon	EXPH5	0.406893639991507	1	0.284556592728987	1	0.328139611993954	0.981783503648294	-0.0371687460503079	-0.362901905989265	0.375256410519632	0.99996072840017	0.325733159938957
chr11	110296472	110296572	101	-	utr5	RDX	0.667192673014199	1	0.534741606645257	1	0.841731849014495	0.981783503648294	2.32704213806778	-0.149387350921263	0.626975814655514	0.99996072840017	2.47642948898904
chr11	110579383	110579732	350	-	exon	ARHGAP20	0.350529274358427	1	0.241451969140008	1	0.416559709016288	0.981783503648294	-0.241651567566241	0.039932167454662	0.939512333753173	0.99996072840017	-0.281583735020903
chr11	111741396	111741496	101	-	utr3	PPP2R1B	0.659422867427117	1	0.478818335019044	1	0.358389169180461	0.981783503648294	-0.772891428455462	-0.112984164174039	0.750141807140576	0.99996072840017	-0.659907264281423
chr11	111785778	111785878	101	-	utr3	ALG9	0.566907378161044	1	0.413426458728074	1	0.660476504972623	0.981783503648294	-1.00958307959031	-0.790869447653933	0.305052389292431	0.99996072840017	-0.218713631936376
chr11	112086032	112086178	147	-	utr3	TIMM8B	0.741837916887161	1	0.792314699724719	1	0.933751137789802	0.981783503648294	-0.30543530839311	0.146272282452842	0.823343555957606	0.99996072840017	-0.451707590845952
chr11	114400301	114400450	150	-	utr5	C11orf71	0.954992675089293	1	0.83031491011736	1	0.895180825564202	0.981783503648294	-0.467653541944944	-0.21308744256785	0.854484392270391	0.99996072840017	-0.254566099377095
chr11	115504291	115504441	151	-	utr5	CADM1	0.704262750373849	1	0.720947408261944	1	0.855767892689269	0.981783503648294	3.14856001616143	-0.0101710287195689	0.974386554165657	0.99996072840017	3.158731044881
chr11	116748220	116748320	101	-	utr3	BUD13	0.526594316006637	1	0.465835837116113	1	0.921178216220317	0.981783503648294	-0.305073356927332	0.13506155032105	0.822308549339541	0.99996072840017	-0.440134907248381
chr11	116843502	116843651	150	-	utr3	SIK3	0.0718828700226798	1	0.0392898642801242	1	0.380496860062456	0.981783503648294	-0.534411011308431	-0.379222618220139	0.39495015661445	0.99996072840017	-0.155188393088292
chr11	117289101	117289301	201	-	utr3	BACE1	0.728321532604959	1	0.55742495768033	1	0.532404725490985	0.981783503648294	-0.218338731002841	-0.259007332948308	0.556943067209717	0.99996072840017	0.040668601945467
chr11	118751564	118752013	450	-	utr3	DDX6	0.677994830243565	1	0.546060097364738	1	0.801661719379594	0.981783503648294	-0.561349524337837	-0.255989645774934	0.350140307246603	0.99996072840017	-0.305359878562903
chr11	118786158	118786457	300	-	utr5	DDX6	0.107052790549962	1	0.0843506350675056	1	0.184747507074393	0.981783503648294	-0.57688816796966	-0.255989645774934	0.350140307246603	0.99996072840017	-0.320898522194726
chr11	118790900	118791149	250	-	utr5	DDX6	0.0455244699941071	1	0.0206006536258922	1	0.185327728657391	0.981783503648294	1.82454394869084	-0.255989645774934	0.350140307246603	0.99996072840017	2.08053359446577
chr11	119018297	119018593	297	-	utr5	RPS25	0.904068452810897	1	0.78290600382359	1	0.656594650376055	0.981783503648294	0.139768576238843	0.326945763099097	0.238929703488676	0.99996072840017	-0.187177186860254
chr11	119029310	119029410	101	-	utr5	SLC37A4	0.209528397047991	1	0.214840547279067	1	0.639805143875315	0.981783503648294	0.863440426518479	0.0558301922142392	0.883676749674678	0.99996072840017	0.80761023430424
chr11	119093879	119094469	591	-	utr3	H2AFX	0.328572187273245	1	0.265372098694813	1	0.253495469171171	0.981783503648294	0.110630492817883	0.673696871131395	0.0275466477645755	0.99996072840017	-0.563066378313512
chr11	119095351	119095449	99	-	utr5	H2AFX	0.617957809935921	1	0.65904160114217	1	0.937683940516489	0.981783503648294	0.954711628041283	0.673696871131395	0.0275466477645755	0.99996072840017	0.281014756909888
chr11	123059620	123059770	151	-	exon	HSPA8	0.48913317690953	1	0.609901963353608	1	0.786304100973018	0.981783503648294	0.401490746070495	0.19601487156072	0.455140677532977	0.99996072840017	0.205475874509775
chr11	123724821	123724920	100	-	utr3	ZNF202	0.858446425378719	1	0.715942105597247	1	0.736071413287746	0.981783503648294	-0.142703956957372	-0.198792027084383	0.76896504920251	0.99996072840017	0.0560880701270113
chr11	123725366	123725664	299	-	utr3	ZNF202	0.498724513220537	1	0.356896415276148	1	0.612688564130728	0.981783503648294	-0.330618676805765	-0.198792027084383	0.76896504920251	0.99996072840017	-0.131826649721382
chr11	123726655	123726853	199	-	exon	ZNF202	0.589976207727535	1	0.50489950414768	1	0.838843947123108	0.981783503648294	-0.364296728155114	-0.198792027084383	0.76896504920251	0.99996072840017	-0.165504701070731
chr11	124766996	124767146	151	-	utr3	MSANTD2	0.848258799828468	1	0.898211577525602	1	0.925021717562921	0.981783503648294	-0.190634758185495	-0.112995792277218	0.881003959575047	0.99996072840017	-0.0776389659082766
chr11	124767295	124767395	101	-	exon	MSANTD2	0.989165461277114	1	0.920648688578417	1	0.693464783628474	0.981783503648294	-0.640621084670207	-0.112995792277218	0.881003959575047	0.99996072840017	-0.527625292392989
chr11	124767644	124767793	150	-	utr3	MSANTD2	0.531308973536595	1	0.523758575036867	1	0.895727270856522	0.981783503648294	-0.361769203997373	-0.112995792277218	0.881003959575047	0.99996072840017	-0.248773411720155
chr11	125893877	125893975	99	-	exon	PUS3	0.815998001793972	1	0.810663104487451	1	0.815609185000708	0.981783503648294	-0.387647926789866	-0.122725670942057	0.887451292696623	0.99996072840017	-0.264922255847808
chr11	125895402	125895549	148	-	utr5	PUS3	0.783550759514537	1	0.72076450069715	1	0.932255851115639	0.981783503648294	0.0447991955244259	-0.122725670942057	0.887451292696623	0.99996072840017	0.167524866466483
chr11	126203040	126203388	349	-	utr3	RPUSD4	0.696825680004031	1	0.541202669343912	1	0.517157180119632	0.981783503648294	0.309141032647988	0.181667445773196	0.764218294817022	0.99996072840017	0.127473586874792
chr11	126268744	126268893	150	-	utr5	SRPRA	0.161864230122036	1	0.113590055970014	1	0.378219678220697	0.981783503648294	1.85775800050169	0.1944898262521	0.539848268860824	0.99996072840017	1.66326817424959
chr11	126294540	126294636	97	-	exon	RP11-712L6.5	0.805077021844718	1	0.735279207075226	1	0.747052356950178	0.981783503648294	-0.147864705826648	-2.15336692649479	0.416391496087111	NA	2.00550222066814
chr11	128968807	128968957	151	-	utr3	ARHGAP32	0.542108405875218	1	0.440869298459319	1	0.758590344608739	0.981783503648294	-0.319522152004646	-0.470679722701669	0.2446107144063	0.99996072840017	0.151157570697023
chr11	128969057	128969157	101	-	utr3	ARHGAP32	0.960501327422381	1	0.772609323481176	1	0.896238457616221	0.981783503648294	0.0443912620976186	-0.470679722701669	0.2446107144063	0.99996072840017	0.515070984799288
chr11	128969257	128969407	151	-	utr3	ARHGAP32	0.600993307309513	1	0.601650365151359	1	0.822049472233872	0.981783503648294	-0.0725112250999189	-0.470679722701669	0.2446107144063	0.99996072840017	0.39816849760175
chr11	128969606	128969806	201	-	utr3	ARHGAP32	0.15841683053005	1	0.0634149714443858	1	0.445331419763651	0.981783503648294	0.451124915750868	-0.470679722701669	0.2446107144063	0.99996072840017	0.921804638452537
chr11	128969906	128970106	201	-	utr3	ARHGAP32	0.995896831763173	1	0.965283276115032	1	0.891138075302252	0.981783503648294	-0.566106978057743	-0.470679722701669	0.2446107144063	0.99996072840017	-0.0954272553560736
chr11	128970656	128970806	151	-	utr3	ARHGAP32	0.617358051327632	1	0.495230139417636	1	0.915662208454768	0.981783503648294	-0.672409761531474	-0.470679722701669	0.2446107144063	0.99996072840017	-0.201730038829805
chr11	128974503	128974603	101	-	exon	ARHGAP32	0.492541755891916	1	0.31283453531082	1	0.420100296999597	0.981783503648294	-0.823578719928297	-0.470679722701669	0.2446107144063	0.99996072840017	-0.352898997226628
chr11	129869582	129869732	151	-	exon	NFRKB	0.659753544007581	1	0.457371634078791	1	0.571631231330039	0.981783503648294	0.131229654453772	0.0676376765185594	0.859287181077981	0.99996072840017	0.0635919779352131
chr11	130260999	130261198	200	-	utr3	ZBTB44	0.895215203158656	1	0.809320000568775	1	0.95648471737003	0.981783503648294	-0.178846537808259	-0.11206993056911	0.719572345573506	0.99996072840017	-0.0667766072391489
chr11	130405223	130405323	101	-	utr3	ADAMTS8	0.549989031704445	1	0.434612943319886	1	0.618397048740832	0.981783503648294	-0.290771999980769	0.20376736293425	0.824701550276227	0.99996072840017	-0.494539362915019
chr11	130914521	130914620	100	-	exon	SNX19	0.977841921660159	1	0.822464196456783	1	0.907606967111119	0.981783503648294	-0.61526736935773	-0.111756998205726	0.744527437993397	0.99996072840017	-0.503510371152003
chr11	130915117	130915266	150	-	exon	SNX19	0.138312281988251	1	0.126973903318801	1	0.309315010489176	0.981783503648294	-0.181458368845843	-0.111756998205726	0.744527437993397	0.99996072840017	-0.0697013706401167
chr12	389421	389520	100	+	utr5	CCDC77	0.995299309628705	1	0.991327779745068	1	0.887472329025461	0.981783503648294	0.456495475766356	0.07015113043564	0.896863024046433	0.99996072840017	0.386344345330716
chr12	441903	442002	100	+	utr3	CCDC77	0.390474122438475	1	0.165395278136972	1	0.354600778869812	0.981783503648294	-0.755702193666854	0.07015113043564	0.896863024046433	0.99996072840017	-0.825853324102494
chr12	553842	553941	100	+	exon	B4GALNT3	0.423084326340937	1	0.288315948341611	1	0.544914070633187	0.981783503648294	-0.101001071069601	0.15779131903822	0.732411316279833	0.99996072840017	-0.258792390107821
chr12	753541	813706	60166	+	utr5	WNK1	0.550610310259028	1	0.661118888849309	1	0.239072170747067	0.981783503648294	0.650927219958706	-0.526123882679941	0.03048339697649	0.99996072840017	1.17705110263865
chr12	896292	896542	251	+	exon	WNK1	0.438592349547202	1	0.319155235076335	1	0.688238374768045	0.981783503648294	-0.754153420583156	-0.526123882679941	0.03048339697649	0.99996072840017	-0.228029537903215
chr12	908708	908907	200	+	utr3	WNK1	0.622851624308908	1	0.480040896535001	1	0.889522946709622	0.981783503648294	-0.899538298841145	-0.526123882679941	0.03048339697649	0.99996072840017	-0.373414416161204
chr12	1028040	1028240	201	+	exon	ERC1	0.260435836774055	1	0.164451285222449	1	0.8348816429529	0.981783503648294	-0.627646765772726	-0.468860544433559	0.149545917771216	0.99996072840017	-0.158786221339167
chr12	1083308	1083407	100	+	exon	ERC1	0.906208835998863	1	0.99703545627785	1	0.862415254675327	0.981783503648294	-0.161997845652502	-0.468860544433559	0.149545917771216	0.99996072840017	0.306862698781057
chr12	1444660	1444760	101	+	utr3	ERC1	0.943882609588101	1	0.892497586123751	1	0.870732100404752	0.981783503648294	-0.596432428341839	-0.468860544433559	0.149545917771216	0.99996072840017	-0.12757188390828
chr12	1490340	1490839	500	+	utr3	ERC1	0.270069389481827	1	0.287023377695834	1	0.497806091753354	0.981783503648294	-0.268963123284761	-0.468860544433559	0.149545917771216	0.99996072840017	0.199897421148798
chr12	1490989	1491289	301	+	utr3	ERC1	0.9074925456602	1	0.83889209360456	1	0.715732988882082	0.981783503648294	-0.537869574368803	-0.468860544433559	0.149545917771216	0.99996072840017	-0.0690090299352439
chr12	1492387	1492587	201	+	utr3	ERC1	0.0675842621928202	1	0.0405234413293205	1	0.251693933463297	0.981783503648294	0.667077379923986	-0.468860544433559	0.149545917771216	0.99996072840017	1.13593792435755
chr12	1493137	1493236	100	+	utr3	ERC1	0.646806368007634	1	0.648022927723191	1	0.731202119926946	0.981783503648294	-0.450796066489893	-0.468860544433559	0.149545917771216	0.99996072840017	0.0180644779436659
chr12	1493686	1493886	201	+	utr3	ERC1	0.869481874254029	1	0.764934022036059	1	0.931797909223062	0.981783503648294	-0.838388196702684	-0.468860544433559	0.149545917771216	0.99996072840017	-0.369527652269125
chr12	1494385	1494685	301	+	utr3	ERC1	0.586239243659882	1	0.442617117143675	1	0.681799164534379	0.981783503648294	-0.678734485778384	-0.468860544433559	0.149545917771216	0.99996072840017	-0.209873941344825
chr12	1646056	1646155	100	+	exon	WNT5B	0.0988473894082973	1	0.0314521644439752	1	0.387122938532678	0.981783503648294	2.32866990071394	0.343560207771558	0.601338510183018	0.99996072840017	1.98510969294238
chr12	1646451	1646550	100	+	utr3	WNT5B	0.481937531451883	1	0.390992370341696	1	0.670008754396379	0.981783503648294	-0.226389758652453	0.343560207771558	0.601338510183018	0.99996072840017	-0.569949966424011
chr12	1786088	1786238	151	+	utr3	ADIPOR2	0.89283697964945	1	0.987415510363786	1	0.945532457114335	0.981783503648294	0.223910612716725	-0.0907560052330669	0.766601595974906	0.99996072840017	0.314666617949791
chr12	1787931	1788130	200	+	utr3	ADIPOR2	0.918014149689338	1	0.745059556720777	1	0.62513462032965	0.981783503648294	0.264657754610278	-0.0907560052330669	0.766601595974906	0.99996072840017	0.355413759843345
chr12	2795003	2795664	662	+	utr5	FKBP4	0.00534349870850777	1	0.00149192588475762	1	0.000381008403136974	0.273516407401955	2.71809981866151	-0.055536491974517	0.854010013196604	0.99996072840017	2.77363631063603
chr12	2877273	2890976	13704	+	utr3	RHNO1	0.552964958872799	1	0.710902433366592	1	0.911705729404698	0.981783503648294	0.188217344673462	-0.11776432054096	0.78258181900445	0.99996072840017	0.305981665214422
chr12	2940444	2940544	101	+	utr3	TULP3	0.667696579212449	1	0.521764598272914	1	0.709181832082667	0.981783503648294	0.350328583940284	-0.275162042929644	0.570367624079686	0.99996072840017	0.625490626869928
chr12	2940643	2940842	200	+	utr3	TULP3	0.396560412381978	1	0.388385139919251	1	0.710278120542163	0.981783503648294	0.68309746747356	-0.275162042929644	0.570367624079686	0.99996072840017	0.958259510403204
chr12	4273822	4273921	100	+	utr5	CCND2	0.238282044506487	1	0.255702521977102	1	0.556783703512275	0.981783503648294	2.71803104242808	-0.0948178179608484	0.714252515856829	0.99996072840017	2.81284886038892
chr12	4352362	4352610	249	+	exon	TIGAR	0.782310235668834	1	0.680517575801095	1	0.8088347219989	0.981783503648294	-0.365793375565903	-0.231867242529927	0.694182602660098	0.99996072840017	-0.133926133035976
chr12	4352808	4352957	150	+	utr3	TIGAR	0.96607743920848	1	0.888606175063652	1	0.932266369135494	0.981783503648294	-0.586479469780289	-0.231867242529927	0.694182602660098	0.99996072840017	-0.354612227250362
chr12	4604962	4605061	100	+	exon	RP11-500M8.7	0.735746166083574	1	0.691124857440714	1	0.931618687972218	0.981783503648294	0.834044476258879	-0.965878850497607	0.844933413603419	NA	1.79992332675649
chr12	5494880	5494979	100	+	exon	NTF3	0.833213958071136	1	0.749442844291025	1	0.761116168397054	0.981783503648294	0.2926439231045	-1.22892843585873	0.538684988200095	NA	1.52157235896323
chr12	6200408	6200508	101	+	utr5	CD9	0.00678110243638423	1	0.00296845928396921	1	0.0140776846765045	0.981783503648294	2.41854657618777	-0.144854152451354	0.701039532507535	0.99996072840017	2.56340072863912
chr12	6493406	6493556	151	+	utr5	NCAPD2	0.244522672533311	1	0.228649195571144	1	0.804901386868747	0.981783503648294	0.694874443706891	-0.0185159375717758	0.942785776656892	0.99996072840017	0.713390381278667
chr12	6493655	6493755	101	+	utr5	NCAPD2	0.595858167036434	1	0.595825588171956	1	0.648665248273711	0.981783503648294	0.250510143126727	-0.0185159375717758	0.942785776656892	0.99996072840017	0.269026080698503
chr12	6537624	6537773	150	+	exon	GAPDH	0.0538830460136214	1	0.0606557698536354	1	0.269310453774717	0.981783503648294	1.88362176072447	0.193799300938642	0.489152671004918	0.99996072840017	1.68982245978582
chr12	6667140	6667288	149	+	exon	RP4-761J14.8	0.812535959462173	1	0.876632684227087	1	0.824870877491788	0.981783503648294	-0.136090289851213	0.352886143884284	0.907754959031357	NA	-0.488976433735497
chr12	6667387	6667633	247	+	exon	RP4-761J14.8	0.994218519088159	1	0.920719603674778	1	0.85923936004441	0.981783503648294	-0.0518150678308552	0.352886143884284	0.907754959031357	NA	-0.404701211715139
chr12	6724087	6724186	100	+	utr5	COPS7A	0.097247300046483	1	0.0602762005501652	1	0.495182364831467	0.981783503648294	3.37261763173008	0.108427752634413	0.785093711210035	0.99996072840017	3.26418987909567
chr12	6766596	6766743	148	+	utr5	PTMS	0.804041462260684	1	0.755059151872876	1	0.776597217981186	0.981783503648294	2.39010704308446	0.0776609462832678	0.845881105490114	0.99996072840017	2.31244609680119
chr12	6839455	6839752	298	+	utr3	P3H3	0.583989740060501	1	0.605301974643989	1	0.74906562451277	0.981783503648294	1.43315293538925	-0.225312379088442	0.761933035044631	0.99996072840017	1.65846531447769
chr12	6975842	6975992	151	+	utr3	EMG1	0.79065072063194	1	0.629832208176926	1	0.191602967906396	0.981783503648294	-0.447219240524989	-0.407462562129936	0.515302474209126	0.99996072840017	-0.0397566783950528
chr12	7130398	7130548	151	+	utr5	CLSTN3	0.657621232847535	1	0.623265170899189	1	0.76575548220443	0.981783503648294	2.10166847076023	0.362418818941106	0.430691886971463	0.99996072840017	1.73924965181912
chr12	8776756	8776906	151	+	utr3	RIMKLB	0.462401577567755	1	0.466509754552427	1	0.630262883350231	0.981783503648294	-0.380817126738471	-0.196216268822273	0.612251004730395	0.99996072840017	-0.184600857916199
chr12	10212908	10213057	150	+	utr5	GABARAPL1	0.880301880577831	1	0.91219300492419	1	0.94338778087171	0.981783503648294	0.771199730833686	0.165783984880284	0.731652493967804	0.99996072840017	0.605415745953402
chr12	11171472	11171621	150	+	utr3	SMIM10L1	0.876796136695224	1	0.999538860671486	1	0.810503923369622	0.981783503648294	0.131458538588416	0.37061511598251	0.533148096651085	0.99996072840017	-0.239156577394095
chr12	11171771	11171871	101	+	utr3	SMIM10L1	0.980905273225247	1	0.909606702619832	1	0.941203941151609	0.981783503648294	0.185473912065199	0.37061511598251	0.533148096651085	0.99996072840017	-0.185141203917312
chr12	11171971	11172221	251	+	utr3	SMIM10L1	0.490054628692088	1	0.314080174806538	1	0.100707569495796	0.981783503648294	-0.413309851766793	0.37061511598251	0.533148096651085	0.99996072840017	-0.783924967749304
chr12	12465910	12466059	150	+	utr3	BORCS5	0.69213132220986	1	0.537896195763459	1	0.828940641337854	0.981783503648294	-0.315821403347329	-0.240984171988053	0.702051637397778	0.99996072840017	-0.0748372313592759
chr12	12717364	12717463	100	+	utr5	CDKN1B	0.886026832875453	1	0.725381606226685	1	0.733142956289834	0.981783503648294	-0.379695532767879	-0.18761880608044	0.658995689689671	0.99996072840017	-0.192076726687439
chr12	12717907	12718005	99	+	exon	CDKN1B	0.337875602451944	1	0.310874091635489	1	0.755097229865995	0.981783503648294	1.15672981095139	-0.18761880608044	0.658995689689671	0.99996072840017	1.34434861703182
chr12	12718252	12718860	609	+	exon	CDKN1B	0.562459949711658	1	0.568297126812197	1	0.545184349875736	0.981783503648294	-0.043417836798736	-0.18761880608044	0.658995689689671	0.99996072840017	0.144200969281704
chr12	12787863	12787962	100	+	utr3	APOLD1	0.925732414263096	1	0.810841355327134	1	0.54979258468318	0.981783503648294	-0.321737436511449	-0.361033086898353	0.490623871713894	0.99996072840017	0.0392956503869042
chr12	12788662	12788911	250	+	utr3	APOLD1	0.77567450347528	1	0.691195405068841	1	0.926748292583646	0.981783503648294	-0.532679444123167	-0.361033086898353	0.490623871713894	0.99996072840017	-0.171646357224814
chr12	12829625	12829975	351	+	utr3	APOLD1	0.770734945207112	1	0.635488465502918	1	0.742948447528408	0.981783503648294	-0.225747799491972	-0.361033086898353	0.490623871713894	0.99996072840017	0.135285287406381
chr12	12908340	12908489	150	+	exon	GPRC5A	0.90287407738504	1	0.906326648951887	1	0.748877464350214	0.981783503648294	-0.069660173453208	-0.0392634985826027	0.918418773130518	0.99996072840017	-0.0303966748706052
chr12	12908689	12909039	351	+	exon	GPRC5A	0.484966957681208	1	0.381481925079922	1	0.969145822012041	0.981783503648294	-0.481767806042936	-0.0392634985826027	0.918418773130518	0.99996072840017	-0.442504307460333
chr12	13002191	13002303	113	+	exon	HTR7P1	0.674360967669053	1	0.617008391521541	1	0.884489085103787	0.981783503648294	0.0566630707254134	0.376429767149409	0.656840910339	0.99996072840017	-0.319766696423995
chr12	13002947	13003046	100	+	exon	HTR7P1	0.617994157526335	1	0.582913272487938	1	0.817240906530874	0.981783503648294	-0.136964855235144	0.376429767149409	0.656840910339	0.99996072840017	-0.513394622384553
chr12	13004533	13004681	149	+	exon	HTR7P1	0.952610059123362	1	0.831311787078818	1	0.785305952667005	0.981783503648294	-0.483411298713828	0.376429767149409	0.656840910339	0.99996072840017	-0.859841065863237
chr12	14424248	14424398	151	+	exon	ATF7IP	0.240314831401345	1	0.152880828446985	1	0.506288585805306	0.981783503648294	-0.502368549806756	-0.233794147053126	0.40053222707829	0.99996072840017	-0.26857440275363
chr12	14424647	14424847	201	+	exon	ATF7IP	0.568743451381009	1	0.43478140804983	1	0.378312320114673	0.981783503648294	-0.0994722547878643	-0.233794147053126	0.40053222707829	0.99996072840017	0.134321892265262
chr12	14425247	14425347	101	+	exon	ATF7IP	0.671497957928735	1	0.654345351277817	1	0.721972910564037	0.981783503648294	-0.641829625236811	-0.233794147053126	0.40053222707829	0.99996072840017	-0.408035478183685
chr12	14460617	14460817	201	+	exon	ATF7IP	0.843513835603205	1	0.71402071022744	1	0.978206062385592	0.983342799979075	-0.548008827021367	-0.233794147053126	0.40053222707829	0.99996072840017	-0.314214679968242
chr12	14460967	14461067	101	+	exon	ATF7IP	0.410679887253281	1	0.2945735240134	1	0.493014051624395	0.981783503648294	-0.832870264756791	-0.233794147053126	0.40053222707829	0.99996072840017	-0.599076117703665
chr12	14497740	14498089	350	+	utr3	ATF7IP	0.880199623822283	1	0.728107296025504	1	0.974259867082878	0.982209510500336	-0.179181050462659	-0.233794147053126	0.40053222707829	0.99996072840017	0.0546130965904666
chr12	16036883	16037082	200	+	utr3	DERA	0.357048739822998	1	0.349217318293328	1	0.659471197377048	0.981783503648294	0.349898338052057	-0.0225956795567043	0.96453054760209	0.99996072840017	0.372494017608762
chr12	19440298	19440658	361	+	utr5	AEBP2	0.30812638488438	1	0.231926959448248	1	0.695676945446217	0.981783503648294	1.46604571230178	-0.165614698580773	0.656083537107031	0.99996072840017	1.63166041088255
chr12	22625175	22625275	101	+	exon	ETNK1	0.437281821199216	1	0.440944815781246	1	0.799762120587213	0.981783503648294	2.65630342889785	-0.351891605059614	0.248194808776028	0.99996072840017	3.00819503395746
chr12	26064642	26064841	200	+	utr3	RASSF8	0.824713575407145	1	0.957297312696696	1	0.609775389927998	0.981783503648294	-0.194999214710755	0.090482669672199	0.807684462479479	0.99996072840017	-0.285481884382955
chr12	26068802	26069001	200	+	utr3	RASSF8	0.50329003127025	1	0.347504870755861	1	0.268987554398859	0.981783503648294	-0.152325951123869	0.090482669672199	0.807684462479479	0.99996072840017	-0.242808620796068
chr12	27322574	27322723	150	+	utr3	STK38L	0.716058873968608	1	0.765381840743378	1	0.949126480805855	0.981783503648294	-0.196957265220759	-0.23643378308111	0.560714814786893	0.99996072840017	0.0394765178603506
chr12	27780917	27781116	200	+	exon	KLHL42	0.365149610560142	1	0.306753738921987	1	0.655908072826517	0.981783503648294	1.39025144093799	0.0263361535963961	0.940547628948932	0.99996072840017	1.36391528734159
chr12	27797760	27797860	101	+	utr3	KLHL42	0.920896149581944	1	0.951521522846617	1	0.937097580406479	0.981783503648294	-0.120532003679118	0.0263361535963961	0.940547628948932	0.99996072840017	-0.146868157275514
chr12	27797959	27798258	300	+	utr3	KLHL42	0.81303730828737	1	0.694871181126856	1	0.963168002810489	0.981783503648294	-0.198986336715573	0.0263361535963961	0.940547628948932	0.99996072840017	-0.225322490311969
chr12	31981248	31981398	151	+	exon	KIAA1551	0.98281881618417	1	0.905998255633361	1	0.919738156025339	0.981783503648294	-0.646764133578612	-0.186320106983922	0.668431125421434	0.99996072840017	-0.460444026594691
chr12	31981498	31981598	101	+	exon	KIAA1551	0.767925084953074	1	0.648963861169474	1	0.723182129635656	0.981783503648294	-0.251306564815956	-0.186320106983922	0.668431125421434	0.99996072840017	-0.0649864578320342
chr12	31981998	31982098	101	+	exon	KIAA1551	0.734617369664416	1	0.825936576056196	1	0.899535069108495	0.981783503648294	-0.13766046252948	-0.186320106983922	0.668431125421434	0.99996072840017	0.0486596444544411
chr12	31982297	31982397	101	+	exon	KIAA1551	0.948466931967432	1	0.882870839524435	1	0.85488011443335	0.981783503648294	-0.669905972969135	-0.186320106983922	0.668431125421434	0.99996072840017	-0.483585865985213
chr12	31982847	31983097	251	+	exon	KIAA1551	0.861328051138596	1	0.755251344289213	1	0.939714144314679	0.981783503648294	-0.186679059941677	-0.186320106983922	0.668431125421434	0.99996072840017	-0.000358952957755149
chr12	31983596	31983746	151	+	exon	KIAA1551	0.495002934829647	1	0.41419743225672	1	0.912037016291003	0.981783503648294	-0.972406454068639	-0.186320106983922	0.668431125421434	0.99996072840017	-0.786086347084718
chr12	31984646	31984746	101	+	exon	KIAA1551	0.509044721764546	1	0.439759779916989	1	0.577815867884601	0.981783503648294	0.362249786282412	-0.186320106983922	0.668431125421434	0.99996072840017	0.548569893266334
chr12	32108132	32108231	100	+	utr3	BICD1	0.679938224686855	1	0.746115014027518	1	0.778496699481449	0.981783503648294	-0.59737753137004	-0.615728442448285	0.199460584472799	0.99996072840017	0.018350911078245
chr12	32305853	32306102	250	+	exon	BICD1	0.421192428163622	1	0.293636621226513	1	0.538788952559044	0.981783503648294	-0.350081828763116	-0.615728442448285	0.199460584472799	0.99996072840017	0.265646613685169
chr12	42459416	42460362	947	+	utr3	PPHLN1	0.744759217446751	1	0.599365178754011	1	0.958007757388442	0.981783503648294	-0.444331379118201	-0.264806004409277	0.451820286332367	0.99996072840017	-0.179525374708924
chr12	42464932	42465032	101	+	exon	RP11-328C8.4	0.848433081498511	1	0.849936023485236	1	0.882131596659871	0.981783503648294	-0.336416377120791	0.292222681490347	0.950629581490253	NA	-0.628639058611138
chr12	44389164	44389264	101	+	utr3	TMEM117	0.707081382877185	1	0.644162276682837	1	0.914224326494515	0.981783503648294	0.132235802897626	0.405369575788621	0.55401760256705	0.99996072840017	-0.273133772890994
chr12	45850097	45850296	200	+	exon	ARID2	0.130270096001679	1	0.0722056797516622	1	0.52406512648309	0.981783503648294	-0.457994385406299	-0.318810374422891	0.305641108323117	0.99996072840017	-0.139184010983408
chr12	45851544	45851693	150	+	exon	ARID2	0.708634148824199	1	0.784285738056578	1	0.946333091009632	0.981783503648294	-0.628441450890581	-0.318810374422891	0.305641108323117	0.99996072840017	-0.30963107646769
chr12	45905046	45905246	201	+	utr3	ARID2	0.895404364751405	1	0.910525222324748	1	0.623089382421421	0.981783503648294	-0.783136058253044	-0.318810374422891	0.305641108323117	0.99996072840017	-0.464325683830153
chr12	47780318	47780417	100	+	utr3	SLC48A1	0.568989755242338	1	0.567130207698279	1	0.854494235700706	0.981783503648294	0.893812030491386	-0.40879987124218	0.486754097656811	0.99996072840017	1.30261190173357
chr12	47905819	47905919	101	+	exon	RP11-89H19.2	0.718591356657998	1	0.35822686422677	1	0.643225186105062	0.981783503648294	-0.0201968790553598	0.80602786370223	0.684609132513997	NA	-0.82622474275759
chr12	47906716	47906815	100	+	exon	RP11-89H19.2	0.790684199068656	1	0.999555325955678	1	NA	NA	-0.188341827430148	0.80602786370223	0.684609132513997	NA	-0.994369691132378
chr12	48827699	48827898	200	+	utr3	CACNB3	0.194847690244606	1	0.136702920160198	1	0.431296233505282	0.981783503648294	1.82552166284301	-0.147736414400573	0.823367598003152	0.99996072840017	1.97325807724358
chr12	49128823	49131362	2540	+	exon	RP11-386G11.10	0.35655495307437	1	0.541730236559723	1	0.944198339136586	0.981783503648294	0.581682388574721	-0.117985755526452	0.945308417054345	NA	0.699668144101173
chr12	49188969	49189062	94	+	exon	TUBA1C	0.994012699137303	1	0.911401298963783	1	0.435308284766182	0.981783503648294	0.642387624122584	0.251494432586868	0.576477994912342	0.99996072840017	0.390893191535717
chr12	49265076	49265176	101	+	utr5	TUBA1C	0.54862555430487	1	0.444886491143848	1	0.350661398993256	0.981783503648294	-0.62987317418385	0.251494432586868	0.576477994912342	0.99996072840017	-0.881367606770718
chr12	49295986	49296085	100	+	exon	PRPH	0.818368450210525	1	0.721210267711675	1	0.787885451536751	0.981783503648294	-0.67498610251166	-0.333482045975978	0.793375464057779	0.99996072840017	-0.341504056535682
chr12	49330281	49330380	100	+	exon	TROAP	0.753424992837869	1	0.81928860239106	1	0.956563950107682	0.981783503648294	0.212248454768475	0.0294588303801769	0.951286401139592	0.99996072840017	0.182789624388298
chr12	49526176	49526376	201	+	utr3	SPATS2	0.922555434472637	1	0.958538148191522	1	0.654753584830354	0.981783503648294	-0.00720877150946014	0.060626632944114	0.878292887824428	0.99996072840017	-0.0678354044535741
chr12	49763138	49763288	151	+	utr3	TMBIM6	0.895292891835646	1	0.990729829090151	1	0.908160992991701	0.981783503648294	0.167322410737778	0.0673051009424179	0.790591060787967	0.99996072840017	0.10001730979536
chr12	49838454	49839002	549	+	exon	BCDIN3D-AS1	0.855942438273167	1	0.931257551148946	1	0.628123879487045	0.981783503648294	0.0231140498306465	-0.482394144395705	0.709411008872817	0.99996072840017	0.505508194226352
chr12	50112223	50112320	98	+	utr5	COX14	0.53011084422398	1	0.552090275124283	1	0.699477617931766	0.981783503648294	2.66164352975949	0.426558535499407	0.455700182793685	0.99996072840017	2.23508499426009
chr12	50120213	50120360	148	+	utr3	COX14	0.560787016701151	1	0.429256551188059	1	0.631280932389464	0.981783503648294	-0.124857688716176	0.426558535499407	0.455700182793685	0.99996072840017	-0.551416224215582
chr12	50475625	50475973	349	+	utr3	LARP4	0.0419273570578845	1	0.0178369510312345	1	0.0749849628601775	0.981783503648294	-0.283409106115622	-0.278864285535455	0.386848230947274	0.99996072840017	-0.00454482058016686
chr12	50819777	50820076	300	+	utr3	ATF1	0.279485556898202	1	0.194494753305846	1	0.322658374165933	0.981783503648294	-0.157763761112618	-0.0292219976443782	0.960282979273976	0.99996072840017	-0.12854176346824
chr12	50925054	50925253	200	+	exon	METTL7A	0.284711393298515	1	0.18735858088232	1	0.5121696559076	0.981783503648294	-0.442853703433386	-0.154941772561814	0.737043645268321	0.99996072840017	-0.287911930871572
chr12	51238840	51238940	101	+	utr5	DAZAP2	0.252782711706881	1	0.162568956336283	1	0.528955436462384	0.981783503648294	0.301818663757596	0.108550960628088	0.735595867243906	0.99996072840017	0.193267703129508
chr12	51994283	51994433	151	+	utr3	ACVR1B	0.232384207565382	1	0.164846246198996	1	0.559185000652998	0.981783503648294	-0.402345782488424	-0.167962120294791	0.651416131279029	0.99996072840017	-0.234383662193632
chr12	52054861	52054961	101	+	exon	NR4A1	0.560345489618802	1	0.213116282896472	1	0.368430639284891	0.981783503648294	3.36460070694181	1.77977000788705	0.00745879563994937	0.541881755150981	1.58483069905477
chr12	52077094	52077344	251	+	utr3	ATG101	0.434946372704817	1	0.331348966156181	1	0.711738564762866	0.981783503648294	0.322503800420969	-0.316782737238568	0.718188257692853	0.99996072840017	0.639286537659537
chr12	53006458	53016487	10030	+	utr5	EIF4B	0.414019033562424	1	0.430694920266023	1	0.397513948940627	0.981783503648294	0.140775430454438	0.0726626703652658	0.804935021769143	0.99996072840017	0.0681127600891722
chr12	53181788	53181888	101	+	utr5	ZNF740	0.986354188365771	1	0.923370568769675	1	0.957957270277498	0.981783503648294	-0.0627140873917848	-0.251886958289863	0.470413908281113	0.99996072840017	0.189172870898079
chr12	53187772	53188021	250	+	utr3	ZNF740	0.721257734933378	1	0.57561826884816	1	0.609426839592054	0.981783503648294	-0.128762890006251	-0.251886958289863	0.470413908281113	0.99996072840017	0.123124068283612
chr12	53253008	53253258	251	+	exon	MFSD5	0.352085230350649	1	0.336852234853365	1	0.947490096959348	0.981783503648294	0.069506447631433	-0.279923746132439	0.670316400572712	0.99996072840017	0.349430193763872
chr12	53253507	53254006	500	+	exon	MFSD5	0.344205609593719	1	0.366308330764123	1	0.856700808296672	0.981783503648294	0.442548676799472	-0.279923746132439	0.670316400572712	0.99996072840017	0.72247242293191
chr12	53254106	53254355	250	+	utr3	MFSD5	0.751272939689668	1	0.647349006427857	1	0.677590593510219	0.981783503648294	0.0616379903520889	-0.279923746132439	0.670316400572712	0.99996072840017	0.341561736484528
chr12	53270040	53270432	393	+	utr3	ESPL1	0.596942714976255	1	0.644769553930623	1	0.967526009116128	0.981783503648294	-0.3402745281749	0.0431384127988103	0.886058953274317	0.99996072840017	-0.38341294097371
chr12	53382477	53382576	100	+	exon	SP1	0.872649988415776	1	0.752743794859487	1	0.507541069984186	0.981783503648294	-0.203185964205548	-0.231863452425692	0.443718034687422	0.99996072840017	0.0286774882201436
chr12	53382676	53383025	350	+	exon	SP1	0.938924454384685	1	0.772080657090205	1	0.701120062272457	0.981783503648294	-0.319386705395298	-0.231863452425692	0.443718034687422	0.99996072840017	-0.0875232529696064
chr12	53383275	53383574	300	+	exon	SP1	0.857248599042258	1	0.996346339278482	1	0.957887679798521	0.981783503648294	0.19793676460209	-0.231863452425692	0.443718034687422	0.99996072840017	0.429800217027781
chr12	53506182	53506381	200	+	utr3	TARBP2	0.758409263557559	1	0.68251872575778	1	0.810283851095237	0.981783503648294	0.145834785442942	0.252614386919408	0.659940914330404	0.99996072840017	-0.106779601476467
chr12	53945901	53946050	150	+	utr3	HOXC13	0.357817572476344	1	0.321882459021536	1	0.552697079294281	0.981783503648294	-0.0162379115040453	0.194163188477119	0.749027080817852	0.99996072840017	-0.210401099981165
chr12	53973522	53973621	100	+	exon	HOXC11	0.757037018350602	1	0.736006684952274	1	0.797831252560517	0.981783503648294	0.176738886152931	0.589483687639172	0.295450279354747	0.99996072840017	-0.412744801486241
chr12	53975516	53975863	348	+	utr3	HOXC11	0.809259314172751	1	0.936472886572814	1	0.703370228412522	0.981783503648294	-0.164376338591662	0.589483687639172	0.295450279354747	0.99996072840017	-0.753860026230834
chr12	53989330	53989480	151	+	utr3	HOXC10	0.626803849326079	1	0.376554067471479	1	0.521345405334215	0.981783503648294	-0.336264763912254	-0.211548214182531	0.79836387478084	0.99996072840017	-0.124716549729723
chr12	54000203	54000499	297	+	exon	HOXC9	0.259575661911185	1	0.234093134472675	1	0.391529583845999	0.981783503648294	0.141457220648666	-0.0459350451729977	0.955435796499097	0.99996072840017	0.187392265821663
chr12	54028719	54028919	201	+	utr5	HOXC6	0.76112673762102	1	0.599295953753585	1	0.329407924202607	0.981783503648294	-0.388215067472547	-0.781629597390241	0.230349176111371	0.99996072840017	0.393414529917694
chr12	54126196	54126295	100	+	exon	RP11-834C11.4	0.249914442465762	1	0.185605502493198	1	0.326777613413327	0.981783503648294	2.6693075553812	0.124266949206894	0.785237865335759	0.99996072840017	2.5450406061743
chr12	54126442	54126540	99	+	exon	RP11-834C11.4	0.150180655652544	1	0.0607649726361783	1	0.0833815528261409	0.981783503648294	1.51237856892217	0.124266949206894	0.785237865335759	0.99996072840017	1.38811161971528
chr12	55749567	55749716	150	+	exon	GDF11	0.588321322392101	1	0.463515134216479	1	0.809551757137753	0.981783503648294	-0.260571147255537	-0.352596280190108	0.382257869992967	0.99996072840017	0.0920251329345703
chr12	55751458	55751706	249	+	utr3	GDF11	0.998412104021274	1	0.887716248847281	1	0.908305248589673	0.981783503648294	-0.673502566383545	-0.352596280190108	0.382257869992967	0.99996072840017	-0.320906286193437
chr12	55751806	55751905	100	+	utr3	GDF11	0.20728692351951	1	0.213972981656493	1	0.562120924985609	0.981783503648294	-0.408964951702739	-0.352596280190108	0.382257869992967	0.99996072840017	-0.0563686715126314
chr12	56004317	56004466	150	+	utr3	SUOX	0.7548008580839	1	0.762702951363738	1	0.787323369191014	0.981783503648294	0.550369371197651	-0.473842257170935	0.534985547786021	0.99996072840017	1.02421162836859
chr12	56004615	56004714	100	+	utr3	SUOX	0.577531256062527	1	0.484794120427189	1	0.868846492311504	0.981783503648294	-0.0660835322067879	-0.473842257170935	0.534985547786021	0.99996072840017	0.407758724964147
chr12	56005160	56005259	100	+	utr3	SUOX	0.716196361011659	1	0.793140171498343	1	0.906829621599534	0.981783503648294	-0.176694709610568	-0.473842257170935	0.534985547786021	0.99996072840017	0.297147547560367
chr12	56104519	56104718	200	+	utr5	PA2G4	0.539721334620064	1	0.531997852978259	1	0.926975567317959	0.981783503648294	2.31011135399454	0.0792171983757571	0.813051784260132	0.99996072840017	2.23089415561879
chr12	56113757	56113857	101	+	utr3	PA2G4	0.13577718776578	1	0.0881839586712492	1	0.440960155240247	0.981783503648294	-0.216809822981504	0.0792171983757571	0.813051784260132	0.99996072840017	-0.296027021357261
chr12	56116635	56116784	150	+	utr5	RPL41	0.225848648269621	1	0.180098517184142	1	0.302120189117129	0.981783503648294	-0.00847838746118014	0.835391056764733	0.0327634920604942	0.99996072840017	-0.843869444225913
chr12	56118659	56118758	100	+	utr5	ZC3H10	0.0168246958684469	1	0.00280018136052887	1	0.00746300638423478	0.981783503648294	0.439258439284162	0.0158732567838371	0.978902088717804	0.99996072840017	0.423385182500325
chr12	56121391	56121590	200	+	exon	ZC3H10	0.0745010488462859	1	0.0417024647368963	1	0.45326977195616	0.981783503648294	-0.071862296925011	0.0158732567838371	0.978902088717804	0.99996072840017	-0.0877355537088481
chr12	56144571	56144671	101	+	utr3	ESYT1	0.495420302999689	1	0.515310316485346	1	0.951560842774399	0.981783503648294	0.288042486677673	0.10699215579264	0.735602875546058	0.99996072840017	0.181050330885033
chr12	57229726	57230150	425	+	utr5	SHMT2	0.197881212719565	1	0.200938635775323	1	0.313659660079905	0.981783503648294	1.36732988885664	0.17070381051646	0.530534362205951	0.99996072840017	1.19662607834018
chr12	57456348	57456496	149	+	exon	INHBE	0.0812047403040728	1	0.0578965226909653	1	0.440579881322324	0.981783503648294	0.56528729045519	0.00558986470296031	0.994903360619369	0.99996072840017	0.55969742575223
chr12	57602019	57602169	151	+	utr3	PIP4K2C	0.282652174266964	1	0.184156040520403	1	0.828980918993396	0.981783503648294	-0.326569097271479	0.148145751182233	0.75387396691991	0.99996072840017	-0.474714848453712
chr12	57720911	57721159	249	+	utr3	OS9	0.627570230885406	1	0.687110887718356	1	0.895763689411221	0.981783503648294	0.262661672056503	-0.1377817250973	0.729552416821149	0.99996072840017	0.400443397153803
chr12	57727956	57728106	151	+	exon	AGAP2-AS1	0.227027764871219	1	0.212881829635725	1	0.474351516579164	0.981783503648294	0.489900157910344	-2.34822743454963	0.557888082038771	NA	2.83812759245997
chr12	57748366	57748466	101	+	utr3	TSPAN31	0.75947113637456	1	0.630207729016557	1	0.667454719349565	0.981783503648294	-0.277845867122668	-0.0318062077953343	0.948725824111991	0.99996072840017	-0.246039659327334
chr12	57758726	57759369	644	+	utr3	MARCH9	0.846304877400824	1	0.697431555267323	1	0.867040560304823	0.981783503648294	0.222031225818675	0.13993633962024	0.761339690362539	0.99996072840017	0.0820948861984356
chr12	57780658	57780807	150	+	utr3	METTL21B	0.887971461716724	1	0.810030071094991	1	0.722515521344369	0.981783503648294	-0.659117142674917	0.284798764000459	0.712565943425383	0.99996072840017	-0.943915906675376
chr12	57796410	57796709	300	+	utr3	TSFM	0.335004904703773	1	0.230980236673	1	0.401865976576146	0.981783503648294	-0.34878899421122	-0.0648225609751163	0.898958807978602	0.99996072840017	-0.283966433236103
chr12	64142528	64142678	151	+	utr3	SRGAP1	0.62456461419425	1	0.583586393985412	1	0.834024417017382	0.981783503648294	0.31221134829515	-0.354755090167462	0.467101419153063	0.99996072840017	0.666966438462611
chr12	64875684	64875834	151	+	utr3	TBC1D30	0.838334159709369	1	0.778941196023253	1	0.92698086590287	0.981783503648294	-0.311418806447108	0.0594807306426867	0.901916064618315	0.99996072840017	-0.370899537089795
chr12	65170415	65170514	100	+	exon	LEMD3	0.489054482676721	1	0.501531035275955	1	0.9084237824773	0.981783503648294	0.878756990336605	0.202549862489367	0.55172603430715	0.99996072840017	0.676207127847238
chr12	65170614	65170961	348	+	exon	LEMD3	0.311026075723866	1	0.199790105527875	1	0.207443467289751	0.981783503648294	0.0158368189390428	0.202549862489367	0.55172603430715	0.99996072840017	-0.186713043550325
chr12	66338098	66338198	101	+	utr3	HELB	0.389629956142787	1	0.205047642722055	1	0.34683159168468	0.981783503648294	-0.809131368423661	-0.605005202340693	0.132175994292412	0.99996072840017	-0.204126166082968
chr12	67305381	67306079	699	+	exon	CAND1	0.911629885690744	1	0.941186257856963	1	0.831814941840147	0.981783503648294	-0.232624907398113	-0.214081089268833	0.437467351049384	0.99996072840017	-0.0185438181292797
chr12	67306179	67306278	100	+	exon	CAND1	0.562112225577365	1	0.432040050225122	1	0.497215309276818	0.981783503648294	-0.540446789695228	-0.214081089268833	0.437467351049384	0.99996072840017	-0.326365700426395
chr12	67312775	67313024	250	+	utr3	CAND1	0.256151848651674	1	0.184790276540744	1	0.166688629722151	0.981783503648294	-0.659836099948832	-0.214081089268833	0.437467351049384	0.99996072840017	-0.445755010679999
chr12	67657162	67657512	351	+	exon	DYRK2	0.855187129223308	1	0.989699446426332	1	0.626923510738087	0.981783503648294	0.0362268079920562	-0.189518124634691	0.557090308943884	0.99996072840017	0.225744932626747
chr12	67657762	67658861	1100	+	utr3	DYRK2	0.561323097512087	1	0.445547545860512	1	0.490609102428272	0.981783503648294	-0.338897985087638	-0.189518124634691	0.557090308943884	0.99996072840017	-0.149379860452947
chr12	68746506	68746606	101	+	exon	SLC35E3	0.780780242727934	1	0.582567265617182	1	0.481056030986151	0.981783503648294	-0.253003124789222	-0.115588766628703	0.829090704604343	0.99996072840017	-0.137414358160518
chr12	68839413	68839862	450	+	utr3	MDM2	0.738446903490472	1	0.594363034687621	1	0.659015043680962	0.981783503648294	-0.611265983197963	-0.307704126103238	0.290057537267134	0.99996072840017	-0.303561857094724
chr12	68841658	68841807	150	+	utr3	MDM2	0.788779523744914	1	0.817193677404505	1	0.923912880037925	0.981783503648294	-0.603271320553465	-0.307704126103238	0.290057537267134	0.99996072840017	-0.295567194450227
chr12	68841907	68842506	600	+	utr3	MDM2	0.819112445353251	1	0.659827764845764	1	0.760430976126892	0.981783503648294	-0.6805795986268	-0.307704126103238	0.290057537267134	0.99996072840017	-0.372875472523561
chr12	69574346	69574496	151	+	exon	FRS2	0.703069895819468	1	0.753054119465903	1	0.922027144239343	0.981783503648294	-0.554002680691267	-0.0585145628954518	0.874320847474259	0.99996072840017	-0.495488117795815
chr12	69574595	69574995	401	+	utr3	FRS2	0.591922783972296	1	0.456830366309361	1	0.866669086024852	0.981783503648294	-0.337951796707444	-0.0585145628954518	0.874320847474259	0.99996072840017	-0.279437233811992
chr12	70354793	70354893	101	+	utr3	CNOT2	0.4111493672691	1	0.270224093629174	1	0.525007374563996	0.981783503648294	0.142061777675652	-0.2231979590718	0.52429744139809	0.99996072840017	0.365259736747452
chr12	71583735	71583883	149	+	exon	LGR5	0.183133060652254	1	0.104603624429379	1	0.43772016191785	0.981783503648294	-0.185034804435598	-0.566487191202037	0.179548181917828	0.99996072840017	0.381452386766439
chr12	71584577	71584725	149	+	exon	LGR5	0.728748852239896	1	0.824352138687198	1	0.839876176002269	0.981783503648294	-0.109317848774071	-0.566487191202037	0.179548181917828	0.99996072840017	0.457169342427965
chr12	71663158	71663308	151	+	utr5	THAP2	0.773336264712431	1	0.786177242788843	1	0.867857072222232	0.981783503648294	0.141450084067691	-0.494722947805266	0.627108119191695	0.99996072840017	0.636173031872957
chr12	71663756	71663856	101	+	utr5	THAP2	0.0988810507950176	1	0.0249838078917365	1	0.186989066244529	0.981783503648294	1.75566593113955	-0.494722947805266	0.627108119191695	0.99996072840017	2.25038887894482
chr12	71785699	71785898	200	+	utr3	RAB21	0.70776611630287	1	0.791646415012951	1	0.941860601107709	0.981783503648294	-0.402739963478844	-0.398344971384904	0.247682474500293	0.99996072840017	-0.00439499209394006
chr12	74537877	74538075	199	+	utr5	ATXN7L3B	0.413475192185381	1	0.42763976406155	1	0.771111589231409	0.981783503648294	2.19250241258393	-0.191774797876389	0.542081245565534	0.99996072840017	2.38427721046032
chr12	74538175	74538622	448	+	utr3	ATXN7L3B	0.270897169946667	1	0.20583826307834	1	0.429468827816507	0.981783503648294	-0.564107187794656	-0.191774797876389	0.542081245565534	0.99996072840017	-0.372332389918267
chr12	74538721	74539715	995	+	utr3	ATXN7L3B	0.489709340789271	1	0.410672824254473	1	0.268068812624236	0.981783503648294	-0.448979276140508	-0.191774797876389	0.542081245565534	0.99996072840017	-0.257204478264119
chr12	82857440	82895826	38387	+	exon	TMTC2	0.584532995674061	1	0.434438324892165	1	0.619778559052796	0.981783503648294	0.171743855029616	-0.306502591861606	0.551737587836738	0.99996072840017	0.478246446891222
chr12	82896125	82896474	350	+	utr3	TMTC2	0.762585292758075	1	0.640234895698471	1	0.776135738564442	0.981783503648294	-0.473034652563065	-0.306502591861606	0.551737587836738	0.99996072840017	-0.166532060701459
chr12	83132378	83132528	151	+	utr3	TMTC2	0.589948680868223	1	0.483575432207076	1	0.593678538634431	0.981783503648294	-1.08234988872471	-0.306502591861606	0.551737587836738	0.99996072840017	-0.775847296863101
chr12	85280256	85280356	101	+	utr5	ALX1	0.43399694054196	1	0.386612918952332	1	0.704301195508934	0.981783503648294	0.340176990098808	0.115032238909846	0.893790487680652	0.99996072840017	0.225144751188962
chr12	88195053	88195751	699	+	utr3	TMTC3	0.659666518955056	1	0.529339716437693	1	0.675039545409789	0.981783503648294	-0.344213804367962	-0.129393216295113	0.693764302753501	0.99996072840017	-0.214820588072849
chr12	93574769	93574968	200	+	utr3	SOCS2	0.82478829198262	1	0.679054513172102	1	0.807905470132706	0.981783503648294	-0.33926870094935	-0.154099999309922	0.822216813637357	0.99996072840017	-0.185168701639428
chr12	93575068	93575168	101	+	utr3	SOCS2	0.349479273888442	1	0.335611849848014	1	0.704786575569053	0.981783503648294	0.125432048333943	-0.154099999309922	0.822216813637357	0.99996072840017	0.279532047643865
chr12	95300253	95300402	150	+	utr3	VEZT	0.0763429551543523	1	0.024883341119473	1	0.0735419532327033	0.981783503648294	-1.35895332141931	0.0721387433276279	0.83019403067007	0.99996072840017	-1.43109206474694
chr12	95300501	95300850	350	+	utr3	VEZT	0.734627767968488	1	0.605487637718973	1	0.906278938849716	0.981783503648294	-0.17705875991718	0.0721387433276279	0.83019403067007	0.99996072840017	-0.249197503244807
chr12	95513794	95513893	100	+	utr3	METAP2	0.270437997732574	1	0.164276256382567	1	0.252824324696903	0.981783503648294	-0.450953862121857	0.00326919450993145	0.992207888587333	0.99996072840017	-0.454223056631789
chr12	95513993	95514243	251	+	utr3	METAP2	0.798814679068988	1	0.690513558583783	1	0.437794383536034	0.981783503648294	-0.419865127517523	0.00326919450993145	0.992207888587333	0.99996072840017	-0.423134322027455
chr12	95858978	95861169	2192	+	utr5	SNRPF	0.88937615562875	1	0.807195735693208	1	0.932955608875338	0.981783503648294	0.253176594898151	-0.0684585907771789	0.859390010236943	0.99996072840017	0.32163518567533
chr12	98515612	98515912	301	+	utr5	TMPO	0.268275866640224	1	0.320521950708872	1	0.599006864047869	0.981783503648294	1.17348407651209	-0.0637813234213078	0.840841481144282	0.99996072840017	1.2372653999334
chr12	98516012	98516111	100	+	exon	TMPO	0.0616028316474657	1	0.0276975958696538	1	0.187914502033371	0.981783503648294	1.54721466319362	-0.0637813234213078	0.840841481144282	0.99996072840017	1.61099598661492
chr12	98547831	98548131	301	+	utr3	TMPO	0.29886431264725	1	0.193891536903379	1	0.15221601640106	0.981783503648294	-0.578538649223826	-0.0637813234213078	0.840841481144282	0.99996072840017	-0.514757325802518
chr12	100338582	100338882	301	+	exon	SCYL2	0.626222500879865	1	0.498325909185788	1	0.976505639278785	0.982665478601378	-0.142179784960665	-0.00688036759243894	0.983995468629068	0.99996072840017	-0.135299417368226
chr12	100339031	100339131	101	+	exon	SCYL2	0.69488509660129	1	0.569954131705338	1	0.569748596155149	0.981783503648294	-0.323122557611394	-0.00688036759243894	0.983995468629068	0.99996072840017	-0.316242190018955
chr12	100624078	100624276	199	+	exon	GAS2L3	0.8953278067284	1	0.779355433356968	1	0.920143064699082	0.981783503648294	-0.375500215515712	-0.201623486725188	0.592636055455652	0.99996072840017	-0.173876728790524
chr12	100624672	100624771	100	+	exon	GAS2L3	0.260054917773814	1	0.246109508011405	1	0.632276721411224	0.981783503648294	-0.0736468386640444	-0.201623486725188	0.592636055455652	0.99996072840017	0.127976648061144
chr12	101697694	101697793	100	+	utr5	CHPT1	1	1	0.699239388484328	1	0.534950432258383	0.981783503648294	4.68959259195866	-0.175437930355424	0.655094760940329	0.99996072840017	4.86503052231409
chr12	103930456	103930556	101	+	utr5	HSP90B1	0.245150379677448	1	0.0299755017384265	1	0.00447912226156742	0.981783503648294	3.41421332516725	0.0659717495335835	0.805211261786319	0.99996072840017	3.34824157563366
chr12	103965854	103965953	100	+	utr5	TDG	0.0400365789156999	1	0.0166136655328965	1	0.24948769740162	0.981783503648294	2.3912824081621	-0.326443136389559	0.455868876877201	0.99996072840017	2.71772554455166
chr12	104287003	104287102	100	+	utr5	TXNRD1	0.209483532911495	1	0.199376975461503	1	0.361145072563571	0.981783503648294	1.0436507253477	0.0726763383187795	0.79535572493239	0.99996072840017	0.970974387028921
chr12	104288935	104289034	100	+	utr5	TXNRD1	0.12090182566168	1	0.0834737222919023	1	0.283760832050203	0.981783503648294	0.894059134449767	0.0726763383187795	0.79535572493239	0.99996072840017	0.821382796130988
chr12	105167185	105167285	101	+	utr3	KIAA1033	0.612746735488727	1	0.64109226422251	1	0.935145054594687	0.981783503648294	-0.0554063492717088	-0.110994062141728	0.746525712522324	0.99996072840017	0.0555877128700191
chr12	106346469	106346667	199	+	utr3	TCP11L2	0.942057921260878	1	0.902523044817377	1	0.47218798633771	0.981783503648294	-0.266693331595007	-0.0713931849757632	0.880125869744379	0.99996072840017	-0.195300146619244
chr12	106357807	106357906	100	+	utr5	POLR3B	0.815123354180548	1	0.825729236903122	1	0.90159169567898	0.981783503648294	2.07850029413509	-0.147148436193872	0.778936839306157	0.99996072840017	2.22564873032896
chr12	106509653	106509950	298	+	utr3	POLR3B	0.290840002405232	1	0.188639591442253	1	0.473658069795022	0.981783503648294	-0.264214476712759	-0.147148436193872	0.778936839306157	0.99996072840017	-0.117066040518887
chr12	106814967	106815267	301	+	exon	RIC8B	0.854248042391838	1	0.986807985016923	1	0.810626572137242	0.981783503648294	-0.388124682208093	0.315635114368097	0.463723104284863	0.99996072840017	-0.703759796576189
chr12	106971352	106971551	200	+	utr3	TMEM263	0.478516380962284	1	0.572725173758613	1	0.776236078351518	0.981783503648294	-0.256567395410408	-0.0852514376690144	0.821746917126944	0.99996072840017	-0.171315957741393
chr12	107319011	107319260	250	+	exon	BTBD11	0.121934657277894	1	0.0740730290476231	1	0.399421209595488	0.981783503648294	1.61561840579416	-0.497254560902778	0.31690771764983	0.99996072840017	2.11287296669694
chr12	107657798	107658147	350	+	utr3	BTBD11	0.359861348603058	1	0.259643017726135	1	0.937188724531872	0.981783503648294	-0.758119267522308	-0.497254560902778	0.31690771764983	0.99996072840017	-0.26086470661953
chr12	107685831	107685930	100	+	utr5	PWP1	0.0454079002285058	1	0.0285454457835671	1	0.0467180903083603	0.981783503648294	2.95711619894633	-0.0793251925219539	0.836601826473191	0.99996072840017	3.03644139146829
chr12	109085982	109086082	101	+	utr3	USP30	0.0739752552336726	1	0.0270346003938001	1	0.184063412266225	0.981783503648294	0.1829376162692	-0.0991220361450003	0.839152289914162	0.99996072840017	0.2820596524142
chr12	109087428	109087577	150	+	utr3	USP30	0.377603316368704	1	0.340687071772587	1	0.752313886309498	0.981783503648294	0.992529610156316	-0.0991220361450003	0.839152289914162	0.99996072840017	1.09165164630132
chr12	109097623	109097722	100	+	utr5	UNG	0.157279957546031	1	0.108635707682062	1	0.159679333690193	0.981783503648294	2.18929211785419	0.189448716767939	0.554945024998423	0.99996072840017	1.99984340108626
chr12	109534762	109534962	201	+	utr3	UBE3B	0.0128224363527282	1	0.00247375653435469	1	0.0313548243575965	0.981783503648294	0.454311744660166	0.310207237708914	0.404162094066825	0.99996072840017	0.144104506951253
chr12	109536257	109536506	250	+	utr3	UBE3B	0.715192678254417	1	0.77500480413572	1	0.946027582432444	0.981783503648294	0.00181398929259387	0.310207237708914	0.404162094066825	0.99996072840017	-0.30839324841632
chr12	109930200	109930300	101	+	exon	TCHP	0.923041178980724	1	0.998312442364265	1	0.854637578614789	0.981783503648294	-0.432945634909561	-0.340583755492301	0.596531187825276	0.99996072840017	-0.0923618794172598
chr12	110124385	110124484	100	+	utr5	IFT81	0.317138326961721	1	0.115674705797935	1	0.553003936516711	0.981783503648294	1.00939531148583	-0.288763916421104	0.597805283500479	0.99996072840017	1.29815922790694
chr12	110281257	110281357	101	+	utr5	ATP2A2	0.613204684653217	1	0.638291445317917	1	0.889999637797798	0.981783503648294	1.67978183435545	-0.189529023631561	0.438838560393959	0.99996072840017	1.86931085798701
chr12	110281757	110281857	101	+	utr5	ATP2A2	0.824711564001191	1	0.756245589127147	1	0.887424266133281	0.981783503648294	1.83909805248212	-0.189529023631561	0.438838560393959	0.99996072840017	2.02862707611368
chr12	110346395	110346495	101	+	utr3	ATP2A2	0.783215389096711	1	0.661763729118289	1	0.887314848063393	0.981783503648294	-0.19729291479663	-0.189529023631561	0.438838560393959	0.99996072840017	-0.00776389116506843
chr12	110346595	110346695	101	+	utr3	ATP2A2	0.587703239042642	1	0.474348510664993	1	0.592772980368065	0.981783503648294	-0.411975852297942	-0.189529023631561	0.438838560393959	0.99996072840017	-0.22244682866638
chr12	110468462	110468708	247	+	utr5	FAM216A	0.625661323885149	1	0.640316355017727	1	0.944171116557682	0.981783503648294	0.49017848355205	-0.193165990708111	0.638066706518838	0.99996072840017	0.68334447426016
chr12	110468855	110469003	149	+	utr5	FAM216A	0.139576396475146	1	0.113631006626765	1	0.348312314804108	0.981783503648294	3.0112488777628	-0.193165990708111	0.638066706518838	0.99996072840017	3.20441486847091
chr12	111448185	111448334	150	+	utr3	SH2B3	0.161684154077755	1	0.102895457599303	1	0.612397308020907	0.981783503648294	0.448780193771292	0.074184682724746	0.87866921565627	0.99996072840017	0.374595511046546
chr12	111898699	111898799	101	+	utr3	MAPKAPK5	1	1	0.493752159672036	1	0.593885144748896	0.981783503648294	-0.814397669332891	-0.30810075950185	0.389008399801548	0.99996072840017	-0.506296909831041
chr12	111900892	111900992	101	+	utr3	MAPKAPK5	0.216598600433771	1	0.0665593240903497	1	0.213753735528792	0.981783503648294	-1.11292193034975	-0.30810075950185	0.389008399801548	0.99996072840017	-0.804821170847904
chr12	112013415	112014595	1181	+	utr5	ERP29	0.0726383213459315	1	0.0430605812433462	1	0.152914295564398	0.981783503648294	0.868901355461292	0.265856851197762	0.545761081396166	0.99996072840017	0.60304450426353
chr12	112125551	112125651	101	+	utr5	TRAFD1	0.0218041572805305	1	0.0137500928904805	1	0.0933655428888581	0.981783503648294	1.58268545221607	-0.086043616550588	0.826432643365269	0.99996072840017	1.66872906876666
chr12	112419008	112419108	101	+	utr5	PTPN11	0.75528508672304	1	0.999506839385928	1	NA	NA	2.48627037218435	-0.298584676219387	0.258858269183965	0.99996072840017	2.78485504840374
chr12	115961187	115961278	92	+	exon	RP11-493P1.2	0.929103622110084	1	0.791837522319523	1	0.814941416149886	0.981783503648294	-0.792620887443109	1.53767468704433	0.737186852007992	NA	-2.33029557448744
chr12	116852384	116852483	100	+	utr3	RNFT2	0.717266742696393	1	0.583020571721917	1	0.775472581569324	0.981783503648294	-0.118456306102632	-0.0834711809999637	0.86228919065977	0.99996072840017	-0.034985125102668
chr12	118136105	118138046	1942	+	utr5	PEBP1	0.0312060309963903	1	0.0179445393115342	1	0.0889742156263661	0.981783503648294	2.63914581003067	0.266843192713705	0.358197898081338	0.99996072840017	2.37230261731696
chr12	120438140	120438388	249	+	exon	AL021546.6	0.755238703164487	1	0.904695812539557	1	0.664015069199783	0.981783503648294	1.10562285567838	NA	NA	NA	NA
chr12	120460222	120460570	349	+	utr3	GATC	0.319449030945143	1	0.235326453048375	1	0.316407773116604	0.981783503648294	-0.543139234126229	0.0117225856658592	0.978396950160019	0.99996072840017	-0.554861819792088
chr12	120498247	120498345	99	+	utr3	DYNLL1	0.323558980081045	1	0.426393281298216	1	0.436544486414398	0.981783503648294	0.345979980366368	-0.0857328960269098	0.813713199402795	0.99996072840017	0.431712876393278
chr12	120534408	120534507	100	+	utr5	RNF10	0.214671225022552	1	0.135274181488357	1	0.219732749778423	0.981783503648294	0.920859100588768	0.00574376730837244	0.983889242740403	0.99996072840017	0.915115333280395
chr12	121417661	121417810	150	+	exon	RNF34	0.95585160427713	1	0.86802435355062	1	0.678909088601643	0.981783503648294	-0.151725443306162	-0.125839110645045	0.745695286225656	0.99996072840017	-0.0258863326611164
chr12	121423604	121423803	200	+	utr3	RNF34	0.54190172466438	1	0.393988316669175	1	0.653085006396104	0.981783503648294	-0.543435742619003	-0.125839110645045	0.745695286225656	0.99996072840017	-0.417596631973957
chr12	121424349	121430375	6027	+	utr3	RNF34	0.470940970863408	1	0.39043275708914	1	0.831274242970688	0.981783503648294	-0.262490609591671	-0.125839110645045	0.745695286225656	0.99996072840017	-0.136651498946626
chr12	121641547	121641645	99	+	utr3	ORAI1	0.33388119521594	1	0.309944421987513	1	0.702743976893718	0.981783503648294	1.02340276972733	0.123510318778793	0.868116272563365	0.99996072840017	0.899892450948534
chr12	121641743	121641891	149	+	utr3	ORAI1	0.962748124391939	1	0.944163923576137	1	0.788861822639933	0.981783503648294	0.0126892793763898	0.123510318778793	0.868116272563365	0.99996072840017	-0.110821039402404
chr12	121809774	121809973	200	+	exon	SETD1B	0.657201603753082	1	0.631474770546511	1	0.728187413105365	0.981783503648294	0.0382140835178713	-0.598196471190723	0.20206487505907	0.99996072840017	0.636410554708594
chr12	121822893	121822992	100	+	exon	SETD1B	0.741193031096179	1	0.831212464109529	1	0.748950136693279	0.981783503648294	1.4108403780756	-0.598196471190723	0.20206487505907	0.99996072840017	2.00903684926632
chr12	121830195	121830294	100	+	utr3	SETD1B	0.682393892744851	1	0.553951578571699	1	0.733074876960944	0.981783503648294	0.0231878032683853	-0.598196471190723	0.20206487505907	0.99996072840017	0.621384274459108
chr12	121916453	121921322	4870	+	utr3	RP11-87C12.2	0.100006461172828	1	0.0482861718169851	1	0.237683445759203	0.981783503648294	-0.484837725489943	NA	NA	NA	NA
chr12	122059210	122059657	448	+	utr3	BCL7A	0.742159703048817	1	0.599192698202526	1	0.731791040983548	0.981783503648294	-0.35947149191209	-0.356566575473159	0.314135777301002	0.99996072840017	-0.00290491643893115
chr12	122059757	122060652	896	+	utr3	BCL7A	0.735640914478307	1	0.85633493331989	1	0.921583138409932	0.981783503648294	-0.215605089632841	-0.356566575473159	0.314135777301002	0.99996072840017	0.140961485840318
chr12	122068468	122068567	100	+	exon	AC156455.1	0.586094160849634	1	0.64489221651296	1	0.839193933919593	0.981783503648294	-0.986486659775096	-0.822007313523002	0.307297226027499	0.99996072840017	-0.164479346252094
chr12	122141965	122142164	200	+	utr3	MLXIP	0.818461308747554	1	0.810994431204962	1	0.873028598833826	0.981783503648294	0.0765627499344925	-0.337259004525099	0.319147714117054	0.99996072840017	0.413821754459591
chr12	122142363	122142962	600	+	utr3	MLXIP	0.944899643031652	1	0.801315176220685	1	0.827853119817996	0.981783503648294	-0.112375869653773	-0.337259004525099	0.319147714117054	0.99996072840017	0.224883134871325
chr12	122208254	122208353	100	+	utr3	B3GNT4	0.0375541914096791	1	0.0137995285971349	1	0.220797846685595	0.981783503648294	2.61742429933691	0.527687589728963	0.61683171301537	0.99996072840017	2.08973670960795
chr12	122981840	122982509	670	+	utr3	ARL6IP4	0.022866220216817	1	0.00811999439480434	1	0.125605372886359	0.981783503648294	1.81703829198846	-1.48998371486431	0.761054291864963	NA	3.30702200685278
chr12	122982658	122982758	101	+	utr3	ARL6IP4	0.129773127429269	1	0.0699313960291802	1	0.325829231122005	0.981783503648294	2.52741436262002	-1.48998371486431	0.761054291864963	NA	4.01739807748434
chr12	123253784	123253933	150	+	exon	C12orf65	0.997870853447658	1	0.866948294649868	1	0.880220201082347	0.981783503648294	-0.0203465542766764	-0.39710678490417	0.511587974346402	0.99996072840017	0.376760230627494
chr12	123257060	123257260	201	+	utr3	C12orf65	0.602231095849923	1	0.509985519335819	1	0.446660011786186	0.981783503648294	-0.43938782042384	-0.39710678490417	0.511587974346402	0.99996072840017	-0.0422810355196694
chr12	123465756	123466155	400	+	exon	SNRNP35	0.952805321023231	1	0.808639158301523	1	0.854676893132735	0.981783503648294	0.180279103860334	0.0394375649119312	0.965446050690124	0.99996072840017	0.140841538948402
chr12	123472256	123472605	350	+	exon	SNRNP35	0.34366178707103	1	0.241459567764474	1	0.564314540903322	0.981783503648294	-0.278281365153301	0.0394375649119312	0.965446050690124	0.99996072840017	-0.317718930065233
chr12	123620047	123620196	150	+	utr3	DDX55	0.125204634419013	1	0.0705596465798957	1	0.661600610402267	0.981783503648294	-0.29180545319848	0.10294925479026	0.798888850878169	0.99996072840017	-0.39475470798874
chr12	123620295	123620395	101	+	utr3	DDX55	0.649620966042211	1	0.639069516878727	1	0.920071154765538	0.981783503648294	-0.255148860619096	0.10294925479026	0.798888850878169	0.99996072840017	-0.358098115409356
chr12	123973340	123973972	633	+	utr5	FAM101A	0.891765957905671	1	0.882490538343412	1	0.897635008395201	0.981783503648294	1.67375183746915	-0.66015892688821	0.870155177170708	NA	2.33391076435736
chr12	123974234	123974334	101	+	exon	ZNF664	0.393396841562188	1	0.260956808307668	1	0.384555752405567	0.981783503648294	-0.0975303236371024	-0.328590565974593	0.227020637243156	0.99996072840017	0.23106024233749
chr12	124011646	124011895	250	+	utr5	ZNF664	0.942142499957159	1	0.910265600572548	1	0.724102608141549	0.981783503648294	-0.202691375037545	-0.328590565974593	0.227020637243156	0.99996072840017	0.125899190937048
chr12	124012045	124012145	101	+	utr5	ZNF664	0.117952791132306	1	0.0604078175199932	1	0.23379797604711	0.981783503648294	-1.14229061002406	-0.328590565974593	0.227020637243156	0.99996072840017	-0.813700044049465
chr12	124012294	124012394	101	+	exon	ZNF664	0.728843080137669	1	0.558666210409993	1	0.490303308463521	0.981783503648294	-0.754214491521112	-0.328590565974593	0.227020637243156	0.99996072840017	-0.425623925546519
chr12	125025134	125025234	101	+	exon	BRI3BP	0.391941026735517	1	0.376376825397502	1	0.505390234513432	0.981783503648294	0.0329046519527815	-0.456360031024049	0.129947587441809	0.99996072840017	0.489264682976831
chr12	125025434	125025733	300	+	utr3	BRI3BP	0.561620487593547	1	0.421860817172465	1	0.242670567656874	0.981783503648294	-0.491701208411615	-0.456360031024049	0.129947587441809	0.99996072840017	-0.0353411773875663
chr12	130876136	130876236	101	+	utr3	RAN	0.332566906992388	1	0.409348337960423	1	0.801954361127328	0.981783503648294	-0.0454256987443125	-0.0751225137918923	0.787330755906345	0.99996072840017	0.0296968150475798
chr12	131921725	131922073	349	+	utr3	ULK1	0.185687648715341	1	0.172642354394095	1	0.566399113877586	0.981783503648294	0.588778284847149	-0.564494089635948	0.230079909147896	0.99996072840017	1.1532723744831
chr12	131922769	131922869	101	+	utr3	ULK1	0.15259483623266	1	0.135405335791654	1	0.235511185893662	0.981783503648294	-0.39812017241145	-0.564494089635948	0.230079909147896	0.99996072840017	0.166373917224498
chr12	131941301	131941600	300	+	exon	PUS1	0.511785966088385	1	0.594629852253552	1	0.976705243392536	0.982780238774127	0.64889229754065	0.0823189849537579	0.836484048265315	0.99996072840017	0.566573312586892
chr12	131941750	131941949	200	+	exon	PUS1	0.0374707133789252	1	0.0217434142686912	1	0.359032276857342	0.981783503648294	1.79577456143954	0.0823189849537579	0.836484048265315	0.99996072840017	1.71345557648578
chr12	132078010	132078109	100	+	utr3	EP400	0.901403827043275	1	0.815861414914261	1	0.696257314696841	0.981783503648294	-0.782037231241592	-0.350336365657815	0.346537499156637	0.99996072840017	-0.431700865583777
chr12	132078409	132078558	150	+	utr3	EP400	0.639333968637056	1	0.549012475514801	1	0.553801084748131	0.981783503648294	-0.693993213207035	-0.350336365657815	0.346537499156637	0.99996072840017	-0.34365684754922
chr12	132078758	132078858	101	+	utr3	EP400	0.933997048076864	1	0.798443845924498	1	0.557100463043247	0.981783503648294	-0.437158120585339	-0.350336365657815	0.346537499156637	0.99996072840017	-0.0868217549275233
chr12	132128690	132128790	101	+	exon	EP400NL	0.36490886082384	1	0.164675260621274	1	0.713723957642206	0.981783503648294	-0.261364028995251	0.11138230874524	0.830359290070185	0.99996072840017	-0.37274633774049
chr12	132509854	132509953	100	+	exon	FBRSL1	0.527841255534651	1	0.999554046520484	1	NA	NA	3.53580890549265	-0.0413753188701988	0.91683102771708	0.99996072840017	3.57718422436285
chr12	132583844	132583943	100	+	utr3	FBRSL1	0.235419329433824	1	0.158492867475889	1	0.791473942832094	0.981783503648294	0.154853391463997	-0.0413753188701988	0.91683102771708	0.99996072840017	0.196228710334196
chr12	132584093	132584192	100	+	utr3	FBRSL1	0.475465043767409	1	0.35006005570659	1	0.424102772895281	0.981783503648294	-0.795660801481071	-0.0413753188701988	0.91683102771708	0.99996072840017	-0.754285482610872
chr12	132720758	132721154	397	+	utr3	PGAM5	0.889547915881954	1	0.761396020839681	1	0.737141884982709	0.981783503648294	-0.0562735353185287	-0.112161966325978	0.733286708992152	0.99996072840017	0.0558884310074489
chr12	133011504	133011604	101	+	utr3	ZNF26	0.445944527295384	1	0.294242531227125	1	0.637040788297202	0.981783503648294	-0.393286295988267	-0.20487031960926	0.622211086626321	0.99996072840017	-0.188415976379007
chr12	133057124	133057274	151	+	exon	ZNF84	0.246209903979623	1	0.194095443300384	1	0.658687267637426	0.981783503648294	-0.106396203444084	-0.228960162896418	0.518299322635572	0.99996072840017	0.122563959452334
chr12	133058968	133059217	250	+	utr3	ZNF84	0.368410388067092	1	0.256365910688467	1	0.68837434851658	0.981783503648294	-0.25571529341596	-0.228960162896418	0.518299322635572	0.99996072840017	-0.0267551305195416
chr12	133059367	133059516	150	+	utr3	ZNF84	0.841671615105158	1	0.989353867803092	1	0.581211099368618	0.981783503648294	-0.43282290486609	-0.228960162896418	0.518299322635572	0.99996072840017	-0.203862741969672
chr12	133204485	133204785	301	+	utr3	ZNF268	0.74807425978326	1	0.665405311669951	1	0.895960006174359	0.981783503648294	-0.453185426183109	0.209427782455574	0.616859563648999	0.99996072840017	-0.662613208638683
chr12	285375	285525	151	-	utr3	KDM5A	0.721577974719878	1	0.65729036903883	1	0.795859308555886	0.981783503648294	-0.657939819188969	-0.238921267458917	0.392619079172669	0.99996072840017	-0.419018551730052
chr12	292788	292938	151	-	exon	KDM5A	0.881036195774385	1	0.740822717940661	1	0.927595289325232	0.981783503648294	-0.242423311664041	-0.238921267458917	0.392619079172669	0.99996072840017	-0.00350204420512334
chr12	389154	389254	101	-	utr5	KDM5A	0.69533934725463	1	0.573146595063117	1	0.70922374395484	0.981783503648294	0.149502156586305	-0.238921267458917	0.392619079172669	0.99996072840017	0.388423424045222
chr12	913025	913124	100	-	utr3	RAD52	0.407294911310916	1	0.406591309900975	1	0.618794347395175	0.981783503648294	-0.439694077377549	-0.184923013028533	0.70729602974306	0.99996072840017	-0.254771064349016
chr12	1592873	1593718	846	-	exon	FBXL14	0.0591706812604438	1	0.0926426600766619	1	0.11191040513786	0.981783503648294	0.815727204028582	-0.153763482312934	0.769963629654159	0.99996072840017	0.969490686341516
chr12	1952781	1952930	150	-	utr3	DCP1B	0.430039831747008	1	0.389097810908651	1	0.579029087638972	0.981783503648294	-0.107874607275624	-0.388122755178229	0.532649759442924	0.99996072840017	0.280248147902605
chr12	2858381	2858881	501	-	utr3	FOXM1	0.637522895950464	1	0.786606834685708	1	0.924587934178744	0.981783503648294	0.175228454294068	-0.143684837584002	0.674984308607642	0.99996072840017	0.31891329187807
chr12	2858980	2859180	201	-	exon	FOXM1	0.676826889795117	1	0.645676482645116	1	0.292180829264814	0.981783503648294	0.0101632015035631	-0.143684837584002	0.674984308607642	0.99996072840017	0.153848039087565
chr12	2874011	2874111	101	-	exon	FOXM1	0.9166560529364	1	0.836877078728372	1	0.844389208358403	0.981783503648294	0.163102016531967	-0.143684837584002	0.674984308607642	0.99996072840017	0.306786854115969
chr12	3812089	3812289	201	-	utr3	PARP11	0.86011966415837	1	0.735495353188582	1	0.903983887487835	0.981783503648294	-0.194865717609743	0.168952883630274	0.747357611984882	0.99996072840017	-0.363818601240017
chr12	6328757	6328856	100	-	utr3	TNFRSF1A	0.47079590334043	1	0.351925645461856	1	0.872143104200062	0.981783503648294	-0.0952780218553358	-0.268352513547023	0.605116030735357	0.99996072840017	0.173074491691687
chr12	6329251	6329400	150	-	utr3	TNFRSF1A	0.199237985740428	1	0.138183359433727	1	0.222323026687025	0.981783503648294	2.13717765985275	-0.268352513547023	0.605116030735357	0.99996072840017	2.40553017339977
chr12	6341966	6342065	100	-	utr5	TNFRSF1A	0.895856059435444	1	0.966497420064698	1	0.953897001985186	0.981783503648294	0.256835102550224	-0.268352513547023	0.605116030735357	0.99996072840017	0.525187616097247
chr12	6493405	6493550	146	-	utr5	MRPL51	0.202495631319979	1	0.180760707507535	1	0.721867613916732	0.981783503648294	0.720407098461237	0.104388334226373	0.804594961270568	0.99996072840017	0.616018764234863
chr12	6493647	6493793	147	-	utr5	MRPL51	0.55938565244496	1	0.539942758666289	1	0.519600818843136	0.981783503648294	0.323509669424235	0.104388334226373	0.804594961270568	0.99996072840017	0.219121335197862
chr12	6555934	6556033	100	-	utr5	IFFO1	0.980751975732151	1	0.977549795948652	1	0.648304845205285	0.981783503648294	0.57289226028748	0.0514973519061843	0.918640457810499	0.99996072840017	0.521394908381295
chr12	6667124	6667274	151	-	utr3	ZNF384	0.88311235093061	1	0.950795815580739	1	0.841331713668563	0.981783503648294	-0.147536203625041	0.0945656683492939	0.856562323111094	0.99996072840017	-0.242101871974335
chr12	6667374	6667772	399	-	utr3	ZNF384	0.962420774890675	1	0.868502232039895	1	0.855322151007672	0.981783503648294	-0.048970362694621	0.0945656683492939	0.856562323111094	0.99996072840017	-0.143536031043915
chr12	6752945	6753094	150	-	utr5	MLF2	0.0448134799674198	1	0.0171155576504798	1	0.170063752829745	0.981783503648294	2.21389320264929	0.0268860675623666	0.930768112749503	0.99996072840017	2.18700713508692
chr12	6872335	6872532	198	-	exon	SPSB2	0.784721508127729	1	0.371046956578055	1	0.650296504312339	0.981783503648294	1.8958678287663	0.345003691604258	0.775586637471012	0.99996072840017	1.55086413716204
chr12	6965427	6965577	151	-	utr3	PHB2	0.819405117618323	1	0.70816870631143	1	0.992704625172356	0.993050455036552	-0.117097101653982	-0.0362064392271696	0.897382964401431	0.99996072840017	-0.0808906624268119
chr12	6970425	6970675	251	-	utr5	PHB2	0.473788263435777	1	0.480967108906774	1	0.464054659711209	0.981783503648294	1.14926420141373	-0.0362064392271696	0.897382964401431	0.99996072840017	1.1854706406409
chr12	10613474	10613573	100	-	utr5	MAGOHB	0.72735107255346	1	0.629328845298858	1	0.912995679870133	0.981783503648294	0.362771453855961	0.124474150443029	0.793477015005893	0.99996072840017	0.238297303412932
chr12	10699089	10699189	101	-	utr3	YBX3	0.520109341102384	1	0.415511360893218	1	0.772132782888685	0.981783503648294	-0.395709357994957	0.023614242718823	0.930263478722912	0.99996072840017	-0.41932360071378
chr12	10699388	10699537	150	-	utr3	YBX3	0.334072584992453	1	0.243546058649761	1	0.385957890091813	0.981783503648294	-0.530901273222367	0.023614242718823	0.930263478722912	0.99996072840017	-0.55451551594119
chr12	10722914	10723312	399	-	utr5	YBX3	0.390728198233312	1	0.137181194820236	1	0.685437689660544	0.981783503648294	3.20657924384403	0.023614242718823	0.930263478722912	0.99996072840017	3.18296500112521
chr12	11171464	11171613	150	-	utr5	PRH1-PRR4	0.876796136695224	1	0.999538860671486	1	0.810503923369622	0.981783503648294	0.131458538588416	NA	NA	NA	NA
chr12	12121218	12121368	151	-	utr3	LRP6	0.318993091166255	1	0.323674872644265	1	0.376724138341578	0.981783503648294	-0.57505218427386	-0.230844919308275	0.413952321010746	0.99996072840017	-0.344207264965585
chr12	12244338	12244538	201	-	exon	LRP6	0.219181342186983	1	0.11808257401723	1	0.168830014484803	0.981783503648294	-0.571727448048043	-0.230844919308275	0.413952321010746	0.99996072840017	-0.340882528739768
chr12	12329933	12330132	200	-	utr3	MANSC1	0.843910334890051	1	0.709298644501702	1	0.830444621196499	0.981783503648294	-0.399596176232212	-0.102460047226913	0.905327188320633	0.99996072840017	-0.297136129005299
chr12	12330281	12330380	100	-	exon	MANSC1	0.102571582778881	1	0.0489051502996874	1	0.220486962147295	0.981783503648294	-0.478142716728188	-0.102460047226913	0.905327188320633	0.99996072840017	-0.375682669501275
chr12	12476997	12477146	150	-	utr3	DUSP16	0.358759054053684	1	0.299605004460761	1	0.39030925101624	0.981783503648294	0.450483127655882	-0.253064453267982	0.451973536029097	0.99996072840017	0.703547580923864
chr12	12477246	12477594	349	-	utr3	DUSP16	0.635619157158787	1	0.698009077852242	1	0.965306929369585	0.981783503648294	-0.237773266493724	-0.253064453267982	0.451973536029097	0.99996072840017	0.0152911867742578
chr12	12477694	12477942	249	-	utr3	DUSP16	0.925192121071657	1	0.900947171802642	1	0.819559233011453	0.981783503648294	-0.00557897009043724	-0.253064453267982	0.451973536029097	0.99996072840017	0.247485483177545
chr12	12520956	12521056	101	-	exon	DUSP16	0.833766579868384	1	0.698124248391732	1	0.946675392611807	0.981783503648294	-0.659149842375915	-0.253064453267982	0.451973536029097	0.99996072840017	-0.406085389107933
chr12	12521155	12521305	151	-	utr5	DUSP16	0.97963961493139	1	0.882586743604057	1	0.875755104576546	0.981783503648294	-0.519395636716468	-0.253064453267982	0.451973536029097	0.99996072840017	-0.266331183448486
chr12	14771032	14771131	100	-	utr5	HIST4H4	0.252328198116219	1	0.254461461209529	1	0.326037353526539	0.981783503648294	0.713672460176474	0.0291792281447601	0.943553316875609	0.99996072840017	0.684493232031714
chr12	21765601	21765899	299	-	utr3	KCNJ8	0.994234593832418	1	0.967402004295743	1	0.816069490874698	0.981783503648294	0.173321257549247	0.0589146714174208	0.947003568057067	0.99996072840017	0.114406586131826
chr12	21765998	21766097	100	-	exon	KCNJ8	0.596089581205474	1	0.484736919909547	1	0.706927444785628	0.981783503648294	0.346222790295375	0.0589146714174208	0.947003568057067	0.99996072840017	0.287308118877954
chr12	23534092	23534241	150	-	utr3	SOX5	0.209087429834317	1	0.154811365000552	1	0.796418882659476	0.981783503648294	-0.669665605647481	0.0920763614702945	0.904909191689029	0.99996072840017	-0.761741967117775
chr12	24948960	24949110	151	-	utr5	BCAT1	0.849434139033297	1	0.761051153146597	1	0.848338140274651	0.981783503648294	2.14672845052922	-0.107773641098977	0.700963929397704	0.99996072840017	2.2545020916282
chr12	25945774	25946022	249	-	exon	RASSF8-AS1	0.907420618214713	1	0.816636834037383	1	0.861428796991229	0.981783503648294	-0.701736464266156	0.170604418016822	0.854390244374579	0.99996072840017	-0.872340882282978
chr12	26122674	26122824	151	-	exon	BHLHE41	0.1306599009052	1	0.0730124350955892	1	0.51035907741968	0.981783503648294	3.10068222070761	-0.219810975722118	0.712645325779749	0.99996072840017	3.32049319642973
chr12	29506584	29506734	151	-	utr3	TMTC1	0.181093365644289	1	0.113500657440166	1	0.686057599499931	0.981783503648294	-0.49029613085141	-0.313319776312323	0.319261991919077	0.99996072840017	-0.176976354539086
chr12	30630483	30630682	200	-	utr3	IPO8	0.863948345909349	1	0.753030061364833	1	0.932433006715948	0.981783503648294	-0.519262981239932	-0.30047290526529	0.332528809767022	0.99996072840017	-0.218790075974642
chr12	31387454	31387653	200	-	utr3	DENND5B	0.8000381860547	1	0.668197916909918	1	0.920530776676918	0.981783503648294	-0.578597614232725	-0.492494040684532	0.184546984283602	0.99996072840017	-0.0861035735481928
chr12	31451937	31452335	399	-	exon	DENND5B	0.808114263402192	1	0.907338875153217	1	0.797938729624919	0.981783503648294	-0.374801458669984	-0.492494040684532	0.184546984283602	0.99996072840017	0.117692582014548
chr12	32755804	32755902	99	-	utr5	YARS2	0.108970504492257	1	0.0760754113616535	1	0.141490909749577	0.981783503648294	1.73457779266686	0.116019653671754	0.799086266530721	0.99996072840017	1.6185581389951
chr12	32791394	32791594	201	-	utr3	PKP2	0.855049694464421	1	0.704629361179751	1	0.355940202675905	0.981783503648294	-0.10352524609649	0.00154470286604229	0.996833500765609	0.99996072840017	-0.105069948962533
chr12	38905473	38905572	100	-	utr5	CPNE8	0.277016786058639	1	0.235248547428133	1	0.400322651844051	0.981783503648294	3.45973936256632	-0.210636076377718	0.620617532380756	0.99996072840017	3.67037543894403
chr12	39760109	39760209	101	-	exon	SLC2A13	0.512564535757197	1	0.474483857420215	1	0.689903481331177	0.981783503648294	-0.813689621459533	-0.00193405098808288	0.996243059195408	0.99996072840017	-0.81175557047145
chr12	42087392	42087542	151	-	utr3	GXYLT1	0.378351212801346	1	0.27346770997322	1	0.547395035666141	0.981783503648294	-0.901833632401412	-0.241000175562733	0.471605073480811	0.99996072840017	-0.660833456838678
chr12	42087792	42087892	101	-	exon	GXYLT1	0.49046144637915	1	0.360705260349476	1	0.400464311449898	0.981783503648294	-1.03976433737192	-0.241000175562733	0.471605073480811	0.99996072840017	-0.79876416180919
chr12	42459448	42459647	200	-	utr3	PRICKLE1	0.870606892497346	1	0.794150145640034	1	0.763342424769993	0.981783503648294	-0.155212347679589	-0.637293050735803	0.273007605231121	0.99996072840017	0.482080703056214
chr12	42459897	42460196	300	-	exon	PRICKLE1	0.758934087207121	1	0.61983609356062	1	0.700747092875369	0.981783503648294	-0.629439555680292	-0.637293050735803	0.273007605231121	0.99996072840017	0.00785349505551114
chr12	42464474	42464673	200	-	exon	PRICKLE1	0.614086424800914	1	0.626860673982572	1	0.772512728118481	0.981783503648294	-0.692321510710434	-0.637293050735803	0.273007605231121	0.99996072840017	-0.0550284599746311
chr12	42464923	42465022	100	-	exon	PRICKLE1	0.958285615809802	1	0.972464581885732	1	0.786203624963467	0.981783503648294	-0.297111127191166	-0.637293050735803	0.273007605231121	0.99996072840017	0.340181923544636
chr12	43730482	43730631	150	-	exon	PUS7L	0.871874667058688	1	0.661935137915047	1	0.203383924213098	0.981783503648294	-0.505350920784832	-0.254455942871544	0.423071141438861	0.99996072840017	-0.250894977913288
chr12	43754494	43754594	101	-	exon	PUS7L	0.333347990636289	1	0.191031888325899	1	0.306318242828185	0.981783503648294	-0.727260486365413	-0.254455942871544	0.423071141438861	0.99996072840017	-0.472804543493869
chr12	43754744	43754844	101	-	exon	PUS7L	0.50510713440423	1	0.355448988808363	1	0.597990837003227	0.981783503648294	-0.650990853787352	-0.254455942871544	0.423071141438861	0.99996072840017	-0.396534910915808
chr12	43755044	43755144	101	-	exon	PUS7L	0.54026324707133	1	0.587952473647345	1	0.940194036362274	0.981783503648294	0.156026506423398	-0.254455942871544	0.423071141438861	0.99996072840017	0.410482449294942
chr12	43758667	43758767	101	-	utr5	PUS7L	0.751056644924663	1	0.792219318023589	1	0.924377390188929	0.981783503648294	0.0812992822943209	-0.254455942871544	0.423071141438861	0.99996072840017	0.335755225165865
chr12	45727126	45727476	351	-	exon	RP11-352M15.2	0.285820858519694	1	0.279082142291296	1	0.552753345478376	0.981783503648294	0.668920337107678	-0.392750841149473	0.528841104686817	0.99996072840017	1.06167117825715
chr12	45921928	45922028	101	-	utr3	SCAF11	0.537320317511552	1	0.3819005014812	1	0.478874779056743	0.981783503648294	-0.646632503323114	-0.205540040519128	0.498297998962782	0.99996072840017	-0.441092462803986
chr12	45926181	45926330	150	-	exon	SCAF11	0.893297959164719	1	0.995060933052785	1	0.829982980697276	0.981783503648294	-0.30387969339258	-0.205540040519128	0.498297998962782	0.99996072840017	-0.0983396528734515
chr12	45927529	45927829	301	-	exon	SCAF11	0.807673743932151	1	0.921042937207485	1	0.911912416343033	0.981783503648294	-0.254437345058218	-0.205540040519128	0.498297998962782	0.99996072840017	-0.0488973045390892
chr12	46268668	46268768	101	-	utr5	SLC38A1	0.357445110584272	1	0.280299663447725	1	0.675677869774348	0.981783503648294	2.06137415654642	-0.129125635982758	0.610906009654725	0.99996072840017	2.19049979252918
chr12	46268917	46269066	150	-	utr5	SLC38A1	0.665084294184814	1	0.755477055012696	1	0.936324643559122	0.981783503648294	1.1398297270392	-0.129125635982758	0.610906009654725	0.99996072840017	1.26895536302196
chr12	46359033	46359331	299	-	utr3	SLC38A2	0.761595285058135	1	0.91598467527148	1	0.825504237272855	0.981783503648294	-0.0174028082097325	0.159580406518769	0.547541659455442	0.99996072840017	-0.176983214728501
chr12	46360819	46361068	250	-	utr3	SLC38A2	0.851692273190429	1	0.993412285937016	1	0.94440631696979	0.981783503648294	0.252606640695887	0.159580406518769	0.547541659455442	0.99996072840017	0.0930262341771184
chr12	46372668	46372768	101	-	utr5	SLC38A2	0.123937552727379	1	0.0978808599412442	1	0.21569194082451	0.981783503648294	1.61914604034242	0.159580406518769	0.547541659455442	0.99996072840017	1.45956563382365
chr12	47077981	47078327	347	-	exon	AMIGO2	0.372038612039755	1	0.22123163362456	1	0.240474837849759	0.981783503648294	-0.398300797305849	0.0926038699234665	0.916087483155173	0.99996072840017	-0.490904667229316
chr12	47783420	47783520	101	-	utr3	HDAC7	0.857475332907119	1	0.90194179327744	1	0.935488874962128	0.981783503648294	1.03853268892126	0.326742948770562	0.535288686033584	0.99996072840017	0.711789740150696
chr12	47973165	47973465	301	-	utr3	COL2A1	0.201430285338737	1	0.226147636042607	1	0.90414030893904	0.981783503648294	-0.0236883538535585	-0.0929842551909832	0.834670203856224	0.99996072840017	0.0692959013374247
chr12	48004336	48004486	151	-	utr5	COL2A1	0.0960422759870945	1	0.0261515741308242	1	0.17636581493342	0.981783503648294	2.70216834339552	-0.0929842551909832	0.834670203856224	0.99996072840017	2.7951525985865
chr12	48045045	48045295	251	-	utr3	SENP1	0.836210244834577	1	0.94393495904939	1	0.966337826202253	0.981783503648294	0.199984780279514	-0.323552179599998	0.426870402373506	0.99996072840017	0.523536959879513
chr12	48149383	48149632	250	-	utr3	ASB8	0.569967748233468	1	0.470996330413251	1	0.49590661251625	0.981783503648294	0.0499759342539079	0.0527401749516436	0.916716794808764	0.99996072840017	-0.0027642406977357
chr12	48653501	48653600	100	-	utr3	KANSL2	0.920557948141072	1	0.769803945506114	1	0.378631930935596	0.981783503648294	-0.119005082286207	0.191205510645102	0.619145945593013	0.99996072840017	-0.310210592931309
chr12	48692840	48692940	101	-	utr3	CCNT1	0.37138850780941	1	0.244969309176164	1	0.417349244864386	0.981783503648294	-0.811100474722798	-0.049971541765858	0.860093278322271	0.99996072840017	-0.761128932956941
chr12	48693089	48693737	649	-	utr3	CCNT1	0.257104498385482	1	0.208919974956699	1	0.311849256745653	0.981783503648294	-0.365341559170327	-0.049971541765858	0.860093278322271	0.99996072840017	-0.315370017404469
chr12	48694085	48694234	150	-	utr3	CCNT1	0.797825339844693	1	0.66671002568805	1	0.598000441027281	0.981783503648294	-0.218525108313162	-0.049971541765858	0.860093278322271	0.99996072840017	-0.168553566547304
chr12	48716649	48716749	101	-	utr5	CCNT1	0.620953387894197	1	0.624157137424104	1	0.888996195757999	0.981783503648294	1.45337760468821	-0.049971541765858	0.860093278322271	0.99996072840017	1.50334914645407
chr12	48829913	48830510	598	-	utr3	DDX23	0.852458213826323	1	0.719634118219085	1	0.878585762407242	0.981783503648294	0.130030774609872	0.0448421949938617	0.900141838229256	0.99996072840017	0.0851885796160103
chr12	48925628	48925879	252	-	utr5	FKBP11	0.355712822287758	1	0.360696850390651	1	0.819444901318102	0.981783503648294	-0.557566193499877	-0.733714245761574	0.1317253571072	0.99996072840017	0.176148052261696
chr12	48957353	48957452	100	-	utr5	RP11-302B13.5	0.684237561629993	1	0.999456871648226	1	NA	NA	2.31988956434512	NA	NA	NA	NA
chr12	48998047	48998147	101	-	exon	DDN	0.542617891947848	1	0.284998504838309	1	0.64002283235209	0.981783503648294	1.2842003759361	0.171499103379117	0.87169010770891	0.99996072840017	1.11270127255698
chr12	49026344	49026894	551	-	exon	KMT2D	0.0684462126515235	1	0.051698446215985	1	0.024710489130467	0.981783503648294	0.390505576471614	-0.713045117055543	0.0585165290036788	0.99996072840017	1.10355069352716
chr12	49031469	49031569	101	-	exon	KMT2D	0.62682976318873	1	0.527217484066378	1	0.332312600319712	0.981783503648294	-0.377947604522511	-0.713045117055543	0.0585165290036788	0.99996072840017	0.335097512533032
chr12	49033417	49033567	151	-	exon	KMT2D	0.774753778367231	1	0.793084648570264	1	0.723038157696588	0.981783503648294	-0.331049654726826	-0.713045117055543	0.0585165290036788	0.99996072840017	0.381995462328717
chr12	49038621	49038821	201	-	exon	KMT2D	0.966350985358409	1	0.924865855191409	1	0.395262037676691	0.981783503648294	-0.754827496572437	-0.713045117055543	0.0585165290036788	0.99996072840017	-0.0417823795168943
chr12	49131298	49131397	100	-	utr5	TUBA1B	0.986812016369244	1	0.844009370135381	1	0.576278690634884	0.981783503648294	0.581453674281121	-0.14433580413855	0.701542712045566	0.99996072840017	0.725789478419671
chr12	49791745	49791895	151	-	utr3	NCKAP5L	0.214830199904932	1	0.120835248629589	1	0.330365054348811	0.981783503648294	-0.104957534041476	-0.192948799414591	0.740447509406292	0.99996072840017	0.0879912653731157
chr12	49795514	49795614	101	-	exon	NCKAP5L	0.539606882851827	1	0.269273420907822	1	0.71682400800948	0.981783503648294	0.897131485953357	-0.192948799414591	0.740447509406292	0.99996072840017	1.09008028536795
chr12	49795714	49795864	151	-	exon	NCKAP5L	0.576976907931755	1	0.999408264177227	1	NA	NA	2.81284988612545	-0.192948799414591	0.740447509406292	0.99996072840017	3.00579868554004
chr12	49796064	49796163	100	-	exon	NCKAP5L	0.650808582402536	1	0.672797714580537	1	0.917310476961571	0.981783503648294	0.192955670214644	-0.192948799414591	0.740447509406292	0.99996072840017	0.385904469629236
chr12	49796813	49796912	100	-	exon	NCKAP5L	0.207812754267332	1	0.0932424504321661	1	0.441424461097793	0.981783503648294	0.398520741621011	-0.192948799414591	0.740447509406292	0.99996072840017	0.591469541035603
chr12	49838420	49838569	150	-	exon	BCDIN3D	0.934018080635098	1	0.969228635996739	1	0.628396577026214	0.981783503648294	-0.154751135751976	0.153074093068811	0.862080167196677	0.99996072840017	-0.307825228820786
chr12	49838668	49838965	298	-	exon	BCDIN3D	0.956707840270889	1	0.878693253588996	1	0.663203157429114	0.981783503648294	0.106438393054811	0.153074093068811	0.862080167196677	0.99996072840017	-0.046635700014
chr12	49990122	49990271	150	-	utr3	RACGAP1	0.60942709990782	1	0.664736476751034	1	0.565658368943537	0.981783503648294	-0.363339573585932	-0.199547430163657	0.542080580929173	0.99996072840017	-0.163792143422275
chr12	51064093	51064193	101	-	exon	CSRNP2	0.9140944217245	1	0.851819929624835	1	0.929560248266463	0.981783503648294	-0.0635439379628371	0.0464510385214749	0.917529451582724	0.99996072840017	-0.109994976484312
chr12	51064293	51064442	150	-	exon	CSRNP2	0.640307448301479	1	0.619508525997479	1	0.893015495593174	0.981783503648294	1.66463493334443	0.0464510385214749	0.917529451582724	0.99996072840017	1.61818389482295
chr12	51245842	51245941	100	-	utr3	SMAGP	0.174224643094413	1	0.0939011053225434	1	0.493533315971847	0.981783503648294	-0.308577387060894	0.624592192350058	0.487941232325292	0.99996072840017	-0.933169579410952
chr12	51354145	51354295	151	-	utr3	GALNT6	0.219446809030929	1	0.212175207658026	1	0.609370817370634	0.981783503648294	-0.192792797384415	-0.659180705414288	0.248547986758214	0.99996072840017	0.466387908029873
chr12	51379484	51379584	101	-	exon	GALNT6	0.94322677171259	1	0.851270952496989	1	0.847117940281362	0.981783503648294	0.0104033392747926	-0.659180705414288	0.248547986758214	0.99996072840017	0.669584044689081
chr12	52077089	52077338	250	-	exon	RP11-1100L3.7	0.463393217872653	1	0.359744599957271	1	0.757892659273078	0.981783503648294	0.313759145911809	NA	NA	NA	NA
chr12	52904963	52905062	100	-	utr5	KRT8	0.257300198428222	1	0.231727369507732	1	0.465842739783524	0.981783503648294	0.451269794770484	0.457670128762969	0.294101292133213	0.99996072840017	-0.0064003339924853
chr12	53321507	53321606	100	-	utr5	AAAS	0.184843563394277	1	0.12524423510465	1	0.870943940540545	0.981783503648294	-0.151480248326487	0.035327821410308	0.927218541279725	0.99996072840017	-0.186808069736795
chr12	54181294	54181792	499	-	utr3	SMUG1	0.731654048526076	1	0.57299185910046	1	0.35716344237928	0.981783503648294	-0.449862329478073	-0.261273600252754	0.596449490019104	0.99996072840017	-0.188588729225319
chr12	54181892	54182091	200	-	utr3	SMUG1	0.558263255447294	1	0.436520184683296	1	0.627591386877637	0.981783503648294	-0.707148709935743	-0.261273600252754	0.596449490019104	0.99996072840017	-0.445875109682989
chr12	54182440	54182539	100	-	utr3	SMUG1	0.822747470449293	1	0.601191912361465	1	0.725105819543008	0.981783503648294	0.720711749990466	-0.261273600252754	0.596449490019104	0.99996072840017	0.98198535024322
chr12	54395660	54396158	499	-	utr3	ITGA5	0.655167196019771	1	0.673004500963589	1	0.420375608672924	0.981783503648294	0.4649460639578	0.030186602581301	0.945185042336479	0.99996072840017	0.434759461376499
chr12	55827777	55827977	201	-	exon	DNAJC14	0.516721527469326	1	0.367695244186885	1	0.385693735720409	0.981783503648294	-0.349346405238338	-0.278605984759003	0.649785190889096	0.99996072840017	-0.0707404204793344
chr12	55828226	55828575	350	-	exon	DNAJC14	0.198872752324418	1	0.206736286849016	1	0.402477310992628	0.981783503648294	0.0450880181210308	-0.278605984759003	0.649785190889096	0.99996072840017	0.323694002880034
chr12	56206316	56206416	101	-	utr3	RNF41	0.739342194929192	1	0.638456607126898	1	0.924241277215582	0.981783503648294	-0.72743084398665	0.00705492969474676	0.98560737776065	0.99996072840017	-0.734485773681397
chr12	56300243	56300342	100	-	utr5	CS	0.0558676965469067	1	0.0376931299595688	1	0.222160565223415	0.981783503648294	1.50845130927897	-0.147966883423253	0.608243262535197	0.99996072840017	1.65641819270223
chr12	56315242	56316011	770	-	utr5	RP11-977G19.10	0.047913786322305	1	0.0360868913879775	1	0.185651305333194	0.981783503648294	3.09966663679546	NA	NA	NA	NA
chr12	56417417	56417566	150	-	utr3	TIMELESS	0.959385153194952	1	0.965594951502489	1	0.964097784249425	0.981783503648294	-0.511476241671877	-0.0514039341139558	0.864249148997385	0.99996072840017	-0.460072307557921
chr12	56615111	56615261	151	-	exon	BAZ2A	0.667454640508089	1	0.757696611444524	1	0.923624364726755	0.981783503648294	-0.458735085027645	-0.0856780669436084	0.755243621681151	0.99996072840017	-0.373057018084037
chr12	56688058	56688308	251	-	utr5	PTGES3	0.177224141197602	1	0.154111456859787	1	0.0383634464998879	0.981783503648294	0.920119070539744	0.0506324304668042	0.863438546306038	0.99996072840017	0.869486640072939
chr12	56725195	56725394	200	-	utr5	NACA	0.595185885808869	1	0.626975490215264	1	0.981594046194246	0.984286676599215	1.04456354707949	0.0420102040419859	0.877161134180385	0.99996072840017	1.00255334303751
chr12	57003610	57003859	250	-	exon	ZBTB39	0.889307453191827	1	0.767935693008797	1	0.945297535559115	0.981783503648294	0.0226854621138555	-0.447661210082754	0.251872141481884	0.99996072840017	0.470346672196609
chr12	57003958	57004157	200	-	exon	ZBTB39	0.720764333677086	1	0.579290640770806	1	0.934726029934451	0.981783503648294	-0.344976381789556	-0.447661210082754	0.251872141481884	0.99996072840017	0.102684828293198
chr12	57004605	57004854	250	-	exon	ZBTB39	0.891916524606215	1	0.796773064204772	1	0.830961963497237	0.981783503648294	-0.32434535524037	-0.447661210082754	0.251872141481884	0.99996072840017	0.123315854842384
chr12	57254556	57254655	100	-	utr3	R3HDM2	0.821096454107667	1	0.737190354721273	1	0.944781314071657	0.981783503648294	-0.532125852114043	-0.264045530084668	0.555351888533798	0.99996072840017	-0.268080322029375
chr12	57254804	57254952	149	-	exon	R3HDM2	0.524710240285117	1	0.538043293590609	1	0.601588543193472	0.981783503648294	1.02777849714871	-0.264045530084668	0.555351888533798	0.99996072840017	1.29182402723338
chr12	57516685	57516831	147	-	utr3	DDIT3	0.205048544884478	1	0.192570524359396	1	0.461473446252017	0.981783503648294	1.09588887006694	1.40213708800258	0.0384002861093432	0.99996072840017	-0.306248217935645
chr12	57547083	57547182	100	-	utr5	DCTN2	0.62941883419523	1	0.506898302221045	1	0.882212276937926	0.981783503648294	-0.0501992707874598	0.245911525882288	0.443235036019009	0.99996072840017	-0.296110796669748
chr12	57727971	57728352	382	-	exon	AGAP2	0.182825451872207	1	0.166371967870705	1	0.426605683399017	0.981783503648294	0.470287049768125	0.514640410738876	0.602238736094007	0.99996072840017	-0.0443533609707508
chr12	57748370	57748469	100	-	utr3	CDK4	0.618681783184226	1	0.492025923638509	1	0.572644771098906	0.981783503648294	-0.289300919351951	-0.120526905519153	0.765578031263787	0.99996072840017	-0.168774013832798
chr12	57752207	57752356	150	-	utr5	CDK4	0.0149902476838077	1	0.00957770612432437	1	0.105305251302117	0.981783503648294	1.80474810146029	-0.120526905519153	0.765578031263787	0.99996072840017	1.92527500697944
chr12	57768718	57769015	298	-	utr3	METTL1	0.572555026452009	1	0.492021512670802	1	0.948905067136526	0.981783503648294	0.147405342204694	0.129686744664157	0.8541998141727	0.99996072840017	0.017718597540537
chr12	57822772	57822872	101	-	utr3	CTDSP2	0.646721426270963	1	0.696593383422175	1	0.854926148914365	0.981783503648294	0.200737083559158	-0.0565947401814064	0.858967654658682	0.99996072840017	0.257331823740564
chr12	57823172	57823321	150	-	utr3	CTDSP2	0.606683451701142	1	0.454772512500701	1	0.56817894160842	0.981783503648294	-0.35559723992293	-0.0565947401814064	0.858967654658682	0.99996072840017	-0.299002499741523
chr12	57936029	57936126	98	-	exon	RP11-620J15.3	0.434534897013545	1	0.392043165083228	1	0.710495511896613	0.981783503648294	0.375402092696547	-0.622266835401417	0.519919933219464	0.99996072840017	0.997668928097964
chr12	58872499	58872748	250	-	utr3	LRIG3	0.948316962600406	1	0.988772813006474	1	0.955423076927743	0.981783503648294	0.224537500927763	0.00608320936254813	0.986285856215262	0.99996072840017	0.218454291565215
chr12	58880721	58880821	101	-	exon	LRIG3	0.644845669614479	1	0.455946638318015	1	0.58672641612004	0.981783503648294	0.468746292399056	0.00608320936254813	0.986285856215262	0.99996072840017	0.462663083036508
chr12	62648259	62648408	150	-	utr3	PPM1H	0.0836505138242782	1	0.0302764809846256	1	0.177492838885067	0.981783503648294	0.582741102771292	-0.00615240428593353	0.98758417566854	0.99996072840017	0.588893507057226
chr12	64193745	64194095	351	-	utr3	C12orf66	0.728837491356933	1	0.794162833692163	1	0.938284647456151	0.981783503648294	-0.428893596380512	-0.326623048180169	0.481014384838941	0.99996072840017	-0.102270548200342
chr12	64194195	64194494	300	-	exon	C12orf66	0.962670116842712	1	0.864221936960955	1	0.942589347803159	0.981783503648294	-0.340721366454963	-0.326623048180169	0.481014384838941	0.99996072840017	-0.0140983182747937
chr12	64716387	64716537	151	-	utr3	GNS	0.508581799751029	1	0.353574708989865	1	0.373434541641971	0.981783503648294	-0.270617979277648	-0.0814372904015617	0.82852746860387	0.99996072840017	-0.189180688876087
chr12	68326685	68326784	100	-	utr3	MDM1	0.504914695480901	1	0.353395532408782	1	0.555205524994967	0.981783503648294	0.0401884858110477	0.235328110460823	0.656273121381252	0.99996072840017	-0.195139624649775
chr12	68842247	68851192	8946	-	utr3	CPM	0.21740955608837	1	0.166883942891975	1	0.582026001509872	0.981783503648294	-0.783164677114495	0.57966304568048	0.43860115315518	0.99996072840017	-1.36282772279498
chr12	68856281	68856381	101	-	utr3	CPM	0.0289062437375059	1	0.00516260981258872	1	0.394431013712419	0.981783503648294	-0.899133222410876	0.57966304568048	0.43860115315518	0.99996072840017	-1.47879626809136
chr12	71656935	71657185	251	-	exon	ZFC3H1	0.583416926769945	1	0.457084240936497	1	0.943006665230522	0.981783503648294	-0.584310748167471	-0.480242462953802	0.149415900591722	0.99996072840017	-0.10406828521367
chr12	76029830	76030029	200	-	utr3	PHLDA1	0.242545151320309	1	0.0839015284295186	1	0.22768368989417	0.981783503648294	-0.6029068666191	-0.227140571043637	0.767041640084164	0.99996072840017	-0.375766295575462
chr12	76084584	76084684	101	-	utr5	NAP1L1	0.0336531821628848	1	0.0210587198244609	1	0.272736167574417	0.981783503648294	2.38097073153174	-0.0277047599724941	0.915095429748803	0.99996072840017	2.40867549150423
chr12	76347469	76347769	301	-	exon	BBS10	0.395856422306661	1	0.304019951852402	1	0.278151690690272	0.981783503648294	-0.722974654675542	-0.257901251423088	0.61733380465448	0.99996072840017	-0.465073403252454
chr12	76355696	76355896	201	-	utr3	OSBPL8	0.766868780418229	1	0.836672929794897	1	0.827615934928219	0.981783503648294	-0.307903011709604	-0.227280646169063	0.472189313186954	0.99996072840017	-0.0806223655405411
chr12	76559659	76559759	101	-	utr5	OSBPL8	0.633224373718873	1	0.609225685364939	1	0.845494962638244	0.981783503648294	2.40236564188287	-0.227280646169063	0.472189313186954	0.99996072840017	2.62964628805194
chr12	77023182	77023381	200	-	utr3	E2F7	0.601282640561078	1	0.463892012114188	1	0.674097837133991	0.981783503648294	-0.413852608359158	-0.247803391399872	0.488936138111198	0.99996072840017	-0.166049216959286
chr12	77030131	77030230	100	-	exon	E2F7	0.68087899288083	1	0.582671236536348	1	0.932461857164216	0.981783503648294	0.0261407138320713	-0.247803391399872	0.488936138111198	0.99996072840017	0.273944105231944
chr12	79689866	79689965	100	-	exon	PAWR	0.58018342753036	1	0.999521217288872	1	NA	NA	3.16741673008446	-0.243201310026707	0.459632222415332	0.99996072840017	3.41061804011117
chr12	79775258	79775358	101	-	utr3	PPP1R12A	0.584318265340202	1	0.539325345802545	1	0.768148503572207	0.981783503648294	-0.395652024729554	-0.365085635259218	0.27565946994403	0.99996072840017	-0.0305663894703352
chr12	82353023	82353173	151	-	utr3	CCDC59	0.497354591292269	1	0.32713989182315	1	0.224362663137281	0.981783503648294	-0.55492640447413	0.43580017329707	0.370475594457523	0.99996072840017	-0.990726577771201
chr12	84892117	84892216	100	-	utr5	SLC6A15	0.913526923222832	1	0.76319917523431	1	0.286500100862576	0.981783503648294	-0.389855744673531	-0.00295384872539393	0.992886574809032	0.99996072840017	-0.386901895948137
chr12	84912693	84912792	100	-	utr5	SLC6A15	0.25582480920175	1	0.220242095895366	1	0.32752975966581	0.981783503648294	1.8516069416856	-0.00295384872539393	0.992886574809032	0.99996072840017	1.854560790411
chr12	85804684	85804783	100	-	utr3	RASSF9	0.614344644006641	1	0.550425020928693	1	0.790035934829738	0.981783503648294	-0.405480413746947	-0.67067483818631	0.507978841910363	0.99996072840017	0.265194424439363
chr12	85805431	85805581	151	-	exon	RASSF9	0.22850396189688	1	0.0798116867665937	1	0.391218702859455	0.981783503648294	-0.589425696440416	-0.67067483818631	0.507978841910363	0.99996072840017	0.0812491417458943
chr12	88102840	88102940	101	-	exon	CEP290	0.492539919943417	1	0.512915451930575	1	0.895321072579192	0.981783503648294	-0.642015071467228	-0.123338811527651	0.740003086480287	0.99996072840017	-0.518676259939577
chr12	88141966	88142066	101	-	utr5	CEP290	0.757697732813569	1	0.733864736848111	1	0.777978422195712	0.981783503648294	1.92785442321227	-0.123338811527651	0.740003086480287	0.99996072840017	2.05119323473992
chr12	88496386	88496486	101	-	exon	KITLG	0.780564879785537	1	0.89505705311239	1	0.937439661465449	0.981783503648294	-0.129956328156469	0.124491266467385	0.763010233858165	0.99996072840017	-0.254447594623854
chr12	88496836	88497035	200	-	utr3	KITLG	0.294071105255382	1	0.178998170157802	1	0.0547641719194191	0.981783503648294	-0.276434256682704	0.124491266467385	0.763010233858165	0.99996072840017	-0.400925523150088
chr12	89348975	89349074	100	-	utr3	DUSP6	0.816648329953038	1	0.844904519342545	1	0.943129090170171	0.981783503648294	0.200126077451419	0.224351102024369	0.765293447595057	0.99996072840017	-0.0242250245729506
chr12	89349224	89349523	300	-	utr3	DUSP6	0.428422766817269	1	0.45257002672991	1	0.95279297115231	0.981783503648294	0.422524620322822	0.224351102024369	0.765293447595057	0.99996072840017	0.198173518298453
chr12	89350698	89350897	200	-	exon	DUSP6	0.0806433697917816	1	0.0491891121196994	1	0.39511054521243	0.981783503648294	0.699877332016283	0.224351102024369	0.765293447595057	0.99996072840017	0.475526229991914
chr12	89522807	89523007	201	-	utr3	POC1B-GALNT4	0.598860370357894	1	0.452189358057234	1	0.816256869345116	0.981783503648294	0.190057895627151	-3.34950747380039	0.273274028141716	NA	3.53956536942754
chr12	89523606	89523857	252	-	utr3	POC1B-GALNT4	0.30259128007696	1	0.145731038214127	1	0.436157681685032	0.981783503648294	0.0645915779614818	-3.34950747380039	0.273274028141716	NA	3.41409905176187
chr12	89523956	89524107	152	-	exon	POC1B-GALNT4	0.848302566849424	1	0.789593711137289	1	0.926241288792242	0.981783503648294	-0.218210847138366	-3.34950747380039	0.273274028141716	NA	3.13129662666202
chr12	89590747	89591096	350	-	utr3	ATP2B1	0.585022694524359	1	0.431879369462855	1	0.31345228728402	0.981783503648294	-0.573985739012207	-0.0466307220330851	0.869318719649784	0.99996072840017	-0.527355016979122
chr12	89655780	89655979	200	-	utr5	ATP2B1	0.35360486070556	1	0.225052816943973	1	0.431042011994404	0.981783503648294	-0.465071367771544	-0.0466307220330851	0.869318719649784	0.99996072840017	-0.418440645738459
chr12	92142665	92142764	100	-	utr3	BTG1	0.174630384648816	1	0.0632715958831218	1	0.232772405260208	0.981783503648294	2.05401672439517	0.307407461448871	0.341771868650273	0.99996072840017	1.7466092629463
chr12	92144042	92144388	347	-	utr3	BTG1	0.906877525064103	1	0.721863244769265	1	0.811437841358146	0.981783503648294	0.472523463415277	0.307407461448871	0.341771868650273	0.99996072840017	0.165116001966406
chr12	94459839	94459938	100	-	utr5	CEP83	0.864799461472438	1	0.999536580976705	1	NA	NA	2.31644252823425	0.182422139861802	0.694068944289738	0.99996072840017	2.13402038837245
chr12	94570058	94570157	100	-	utr3	TMCC3	0.670148130883162	1	0.362455701157572	1	0.450564250157102	0.981783503648294	-1.24270918609316	0.0146708267363989	0.978465200922019	0.99996072840017	-1.25738001282956
chr12	94571251	94571599	349	-	utr3	TMCC3	0.448319487295261	1	0.266621066585393	1	0.138704015811932	0.981783503648294	-0.456049880143841	0.0146708267363989	0.978465200922019	0.99996072840017	-0.470720706880239
chr12	95022023	95022172	150	-	utr3	NR2C1	0.659160940699615	1	0.498912828636976	1	0.350555633280708	0.981783503648294	-0.34083315433096	0.118500343626061	0.747151664060778	0.99996072840017	-0.459333497957021
chr12	95073454	95073554	101	-	utr5	NR2C1	0.672886686595375	1	0.658311259084468	1	0.70617129392076	0.981783503648294	0.574836296050834	0.118500343626061	0.747151664060778	0.99996072840017	0.456335952424773
chr12	95209826	95209926	101	-	exon	FGD6	0.747344222101243	1	0.77345940723323	1	0.862622239499035	0.981783503648294	-1.01264836720814	-0.248850430640204	0.648438194746265	0.99996072840017	-0.763797936567936
chr12	95210476	95210626	151	-	exon	FGD6	0.379023642735119	1	0.184989305049687	1	0.35928669085146	0.981783503648294	-0.299465421454628	-0.248850430640204	0.648438194746265	0.99996072840017	-0.0506149908144241
chr12	95533057	95533206	150	-	exon	USP44	0.300929561031145	1	0.151244145357848	1	0.404087537779464	0.981783503648294	-0.411517803618428	-0.0551286480786943	0.92640790748192	0.99996072840017	-0.356389155539734
chr12	95786996	95787095	100	-	exon	NTN4	0.415338099566344	1	0.291305314364301	1	0.409987994076699	0.981783503648294	-0.862553462448192	-0.0243713227342951	0.971900319849059	0.99996072840017	-0.838182139713897
chr12	95787244	95787343	100	-	exon	NTN4	0.905946615608311	1	0.89928492858031	1	0.889440640083564	0.981783503648294	0.178915379320282	-0.0243713227342951	0.971900319849059	0.99996072840017	0.203286702054577
chr12	96035443	96035543	101	-	utr5	LTA4H	0.729782392344225	1	0.572041156090733	1	0.489206621204273	0.981783503648294	0.757966973228765	0.00257275291751521	0.993213301892821	0.99996072840017	0.755394220311249
chr12	96280110	96280260	151	-	utr3	CDK17	0.995503900108274	1	0.93947995825507	1	0.675571003731739	0.981783503648294	-0.383880350758136	-0.261727184260889	0.536414958858986	0.99996072840017	-0.122153166497247
chr12	96280504	96280654	151	-	utr3	CDK17	0.338005826471189	1	0.339569360182171	1	0.759819576738772	0.981783503648294	0.100103909991988	-0.261727184260889	0.536414958858986	0.99996072840017	0.361831094252877
chr12	98456108	98456270	163	-	exon	SLC9A7P1	0.548869726080241	1	0.479052020292039	1	0.92364269238782	0.981783503648294	-0.134476252528591	-0.111790541713232	0.915143029541743	0.99996072840017	-0.0226857108153584
chr12	98515046	98515391	346	-	exon	TMPO-AS1	0.956635794688913	1	0.862305358033085	1	0.923313560656869	0.981783503648294	-0.0329256412459796	-0.237601479797397	0.702586246232843	0.99996072840017	0.204675838551417
chr12	98515638	98515885	248	-	exon	TMPO-AS1	0.274171948714408	1	0.314667678298692	1	0.597135227732271	0.981783503648294	1.23332221866095	-0.237601479797397	0.702586246232843	0.99996072840017	1.47092369845835
chr12	98613752	98613851	100	-	utr3	IKBIP	0.987466517942657	1	0.995624167075467	1	0.94351510523103	0.981783503648294	0.0786823412162898	0.24842992583922	0.636371282211541	0.99996072840017	-0.16974758462293
chr12	98613950	98614049	100	-	utr3	IKBIP	0.956643717241744	1	0.847862080781426	1	0.939443762842062	0.981783503648294	-0.0846676651315798	0.24842992583922	0.636371282211541	0.99996072840017	-0.333097590970799
chr12	98626484	98626583	100	-	exon	IKBIP	0.171710159983224	1	0.0613298396982503	1	0.310723463775263	0.981783503648294	-0.836293590191165	0.24842992583922	0.636371282211541	0.99996072840017	-1.08472351603038
chr12	98644865	98644964	100	-	utr5	IKBIP	0.545398536449828	1	0.263667058370072	1	0.71491879942825	0.981783503648294	0.907559150229021	0.24842992583922	0.636371282211541	0.99996072840017	0.659129224389801
chr12	100058298	100058447	150	-	exon	UHRF1BP1L	0.231967197489313	1	0.110421824743319	1	0.407962969940274	0.981783503648294	-0.884930393222846	-0.130242129497275	0.726217112143625	0.99996072840017	-0.754688263725571
chr12	100059044	100059194	151	-	exon	UHRF1BP1L	0.628391840832677	1	0.461697554490919	1	0.264188445543335	0.981783503648294	-0.693105965445899	-0.130242129497275	0.726217112143625	0.99996072840017	-0.562863835948624
chr12	100059293	100059392	100	-	exon	UHRF1BP1L	0.766849583879011	1	0.683200623227877	1	0.688265125107291	0.981783503648294	-0.129189901783745	-0.130242129497275	0.726217112143625	0.99996072840017	0.00105222771352997
chr12	101746843	101746942	100	-	utr3	GNPTAB	0.0907094867533516	1	0.0499530671561494	1	0.351206933772128	0.981783503648294	-0.84672293998204	0.024350470974629	0.94266637279586	0.99996072840017	-0.871073410956669
chr12	103777164	103777313	150	-	utr3	NT5DC3	0.479591565987836	1	0.354450831079839	1	0.875596148379342	0.981783503648294	-0.535170206391194	-0.069368417162981	0.862127692284526	0.99996072840017	-0.465801789228213
chr12	103777712	103777961	250	-	utr3	NT5DC3	0.854670251757554	1	0.770240050608315	1	0.6089649005223	0.981783503648294	-0.544875981643935	-0.069368417162981	0.862127692284526	0.99996072840017	-0.475507564480954
chr12	103957067	103957166	100	-	utr5	C12orf73	0.447553193967188	1	0.484707473846445	1	0.914706748573388	0.981783503648294	1.60094813208929	-0.0569684123850163	0.918768304243723	0.99996072840017	1.6579165444743
chr12	104804996	104805195	200	-	utr3	SLC41A2	0.803755202950266	1	0.667961667941435	1	0.891554996971759	0.981783503648294	-0.511589461127594	-0.0298324110408921	0.943567527735729	0.99996072840017	-0.481757050086702
chr12	104928146	104928390	245	-	exon	SLC41A2	0.374859778800589	1	0.390358607333255	1	0.953508014449373	0.981783503648294	-0.087596023916465	-0.0298324110408921	0.943567527735729	0.99996072840017	-0.0577636128755729
chr12	106064036	106064135	100	-	utr3	NUAK1	0.883276904875847	1	0.762478762433856	1	0.878045316858838	0.981783503648294	-0.3363036227116	-0.10683793934961	0.803641485570621	0.99996072840017	-0.22946568336199
chr12	106066819	106067216	398	-	exon	NUAK1	0.144657840466471	1	0.12697231434525	1	0.482805321587363	0.981783503648294	0.446750757712115	-0.10683793934961	0.803641485570621	0.99996072840017	0.553588697061726
chr12	106067316	106067465	150	-	exon	NUAK1	0.885808512953378	1	0.971241653381307	1	0.820390601778859	0.981783503648294	0.61204047479199	-0.10683793934961	0.803641485570621	0.99996072840017	0.7188784141416
chr12	106067763	106067862	100	-	exon	NUAK1	0.140415196226768	1	0.133090701737999	1	0.46458089678775	0.981783503648294	-0.221076622092329	-0.10683793934961	0.803641485570621	0.99996072840017	-0.114238682742719
chr12	106238923	106239671	749	-	utr3	CKAP4	0.447192196540752	1	0.605326112679053	1	0.554703647266133	0.981783503648294	0.151912547217522	0.134862207292126	0.682783421292923	0.99996072840017	0.0170503399253955
chr12	106239770	106239920	151	-	exon	CKAP4	0.465897499159948	1	0.48612947504762	1	0.635381762253843	0.981783503648294	0.159249376233407	0.134862207292126	0.682783421292923	0.99996072840017	0.024387168941281
chr12	106240069	106240219	151	-	exon	CKAP4	0.6479517487863	1	0.724922749285812	1	0.969103026903227	0.981783503648294	0.853049603065508	0.134862207292126	0.682783421292923	0.99996072840017	0.718187395773382
chr12	106954372	106954518	147	-	exon	RP11-412D9.4	0.756931011987018	1	0.678165727830834	1	0.879183495042934	0.981783503648294	-0.0582870071619522	-0.663135751248967	0.680875234969318	NA	0.604848744087015
chr12	106978334	106978433	100	-	exon	MTERF2	0.132069091493405	1	0.0435899278948935	1	0.215515309040536	0.981783503648294	-0.190390606986033	-0.0965550793087358	0.880611664575739	0.99996072840017	-0.0938355276772974
chr12	106978532	106978632	101	-	exon	MTERF2	0.391752909114067	1	0.192417562571867	1	0.441940255482819	0.981783503648294	-0.126099713099386	-0.0965550793087358	0.880611664575739	0.99996072840017	-0.02954463379065
chr12	106987017	106987116	100	-	utr5	MTERF2	0.716666139158566	1	0.727913426808316	1	0.764112646871547	0.981783503648294	1.73888305174683	-0.0965550793087358	0.880611664575739	0.99996072840017	1.83543813105556
chr12	107751560	107752057	498	-	exon	PRDM4	0.59851726520724	1	0.733480165988541	1	0.842512796145075	0.981783503648294	-0.13078125587595	-0.267897975652053	0.436206827230844	0.99996072840017	0.137116719776103
chr12	108523328	108523428	101	-	utr3	SART3	0.75371265631645	1	0.735226427508744	1	0.705406389913712	0.981783503648294	0.449665451796943	-0.055376122889768	0.870179501373979	0.99996072840017	0.505041574686711
chr12	108646704	108646804	101	-	utr3	CORO1C	0.991678130896359	1	0.844481247416267	1	0.70491778304488	0.981783503648294	-0.579843103458094	-0.0350527538708402	0.900592914933855	0.99996072840017	-0.544790349587254
chr12	108647253	108647352	100	-	utr3	CORO1C	0.662575883605604	1	0.519178060382391	1	0.671382958308181	0.981783503648294	-0.504483890507639	-0.0350527538708402	0.900592914933855	0.99996072840017	-0.469431136636799
chr12	108787333	108787533	201	-	utr3	SSH1	0.405024198397239	1	0.277491808960967	1	0.610003557395312	0.981783503648294	-0.419924718001941	-0.129912777335417	0.731896563450326	0.99996072840017	-0.290011940666525
chr12	108787633	108787883	251	-	utr3	SSH1	0.563242743334008	1	0.489509095363213	1	0.71440304267932	0.981783503648294	-0.451873333726738	-0.129912777335417	0.731896563450326	0.99996072840017	-0.321960556391322
chr12	109092735	109092835	101	-	utr5	ALKBH2	0.604125653966542	1	0.465463437003955	1	0.790359024481632	0.981783503648294	0.345502281796336	0.136149998796857	0.826762320673536	0.99996072840017	0.209352282999479
chr12	109279020	109279169	150	-	utr3	FOXN4	0.937430908951456	1	0.892498087469375	1	0.908617500947684	0.981783503648294	0.0857879497458239	0.36984345191417	0.587427447570034	0.99996072840017	-0.284055502168346
chr12	109279268	109279367	100	-	utr3	FOXN4	0.071267388614636	1	0.021538321455441	1	0.150627431469335	0.981783503648294	0.424800447398396	0.36984345191417	0.587427447570034	0.99996072840017	0.0549569954842258
chr12	109279516	109279615	100	-	utr3	FOXN4	0.6340693663351	1	0.54593936929953	1	0.736759752052409	0.981783503648294	0.245634911015566	0.36984345191417	0.587427447570034	0.99996072840017	-0.124208540898604
chr12	109573425	109573525	101	-	utr5	MMAB	1	1	0.488408279961739	1	0.596613051303454	0.981783503648294	2.92562804253746	-0.00882088851341506	0.985551413939627	0.99996072840017	2.93444893105087
chr12	109930192	109930292	101	-	utr3	GIT2	0.803667704140298	1	0.8549454618573	1	0.857677654208181	0.981783503648294	-0.436098711358965	0.0241445489480758	0.962271976924901	0.99996072840017	-0.460243260307041
chr12	110373794	110374141	348	-	utr3	ANAPC7	0.912504312321139	1	0.77303814153958	1	0.567319273369232	0.981783503648294	0.281101446243291	-0.161194352948921	0.659310343930036	0.99996072840017	0.442295799192211
chr12	110403531	110403680	150	-	exon	ANAPC7	0.766379968884547	1	0.671501423935116	1	0.573541601619078	0.981783503648294	0.0361406810297931	-0.161194352948921	0.659310343930036	0.99996072840017	0.197335033978714
chr12	110720872	110721071	200	-	utr3	PPP1CC	0.296389380935616	1	0.210075482185627	1	0.261856886160561	0.981783503648294	-0.429568765018189	-0.0384918533147714	0.889381183757936	0.99996072840017	-0.391076911703418
chr12	111839963	111840311	349	-	exon	MAPKAPK5-AS1	0.996432416491271	1	0.830986604544855	1	0.632693053380765	0.981783503648294	-0.0235254794308353	0.078046236994882	0.901333654332676	0.99996072840017	-0.101571716425717
chr12	112029333	112029582	250	-	utr3	NAA25	0.920869244413259	1	0.945197107368091	1	0.513048723854312	0.981783503648294	-0.35778067728091	-0.0274834488192537	0.924880062507307	0.99996072840017	-0.330297228461656
chr12	112185048	112185148	101	-	exon	HECTD4	0.960361828303269	1	0.948459613486052	1	0.927233332044305	0.981783503648294	0.571261379967863	-0.274728280337286	0.357588382881149	0.99996072840017	0.845989660305149
chr12	112319331	112319431	101	-	exon	HECTD4	0.129035634647237	1	0.0652398303688026	1	0.467914924121394	0.981783503648294	-0.668803750096278	-0.274728280337286	0.357588382881149	0.99996072840017	-0.394075469758993
chr12	113099563	113099712	150	-	utr3	RASAL1	0.585787264598365	1	0.566620258355708	1	0.770899525402692	0.981783503648294	-0.225366438820458	0.837316554997498	0.403593165870328	0.99996072840017	-1.06268299381796
chr12	113158514	113158713	200	-	utr3	DDX54	0.808559145322886	1	0.65902175504327	1	0.640211920659773	0.981783503648294	0.205883587532811	0.206003835414348	0.602011351573378	0.99996072840017	-0.000120247881537361
chr12	114671604	114672054	451	-	utr3	TBX3	0.239096769883636	1	0.238234524191278	1	0.523201203417353	0.981783503648294	0.741701844787398	-0.51012104633719	0.284794785823134	0.99996072840017	1.25182289112459
chr12	115960918	115961117	200	-	utr3	MED13L	0.16955582024254	1	0.109070422992905	1	0.95925988604569	0.981783503648294	-0.928507197837064	-0.322762021550312	0.281032673311279	0.99996072840017	-0.605745176286751
chr12	115991119	115991269	151	-	exon	MED13L	0.687574785047626	1	0.750260467818412	1	0.741919341610535	0.981783503648294	-0.997487730749009	-0.322762021550312	0.281032673311279	0.99996072840017	-0.674725709198697
chr12	115991369	115991568	200	-	exon	MED13L	0.622590305801331	1	0.480648780522689	1	0.921734060336233	0.981783503648294	-0.846484993701576	-0.322762021550312	0.281032673311279	0.99996072840017	-0.523722972151263
chr12	116716060	116716159	100	-	utr3	C12orf49	0.915127925663965	1	0.966597699126071	1	0.649567158434254	0.981783503648294	-0.526329642307895	-0.123617052943485	0.703594419386245	0.99996072840017	-0.402712589364411
chr12	116717354	116717852	499	-	utr3	C12orf49	0.373297321369716	1	0.415948163623271	1	0.622948906909308	0.981783503648294	0.526847803627031	-0.123617052943485	0.703594419386245	0.99996072840017	0.650464856570515
chr12	116860662	116860811	150	-	utr3	HRK	0.423962426890458	1	0.187527875982876	1	0.135009109075888	0.981783503648294	-0.860078877207458	0.53639953967583	0.212629176570408	0.99996072840017	-1.39647841688329
chr12	116861060	116861308	249	-	utr3	HRK	0.532039176103027	1	0.396840900483945	1	0.657670777294436	0.981783503648294	-0.301213745604353	0.53639953967583	0.212629176570408	0.99996072840017	-0.837613285280183
chr12	117143588	117143737	150	-	utr3	FBXO21	0.86609235645315	1	0.922457116518766	1	0.889150417753656	0.981783503648294	-0.499328282276023	0.146604694570205	0.634878155171487	0.99996072840017	-0.645932976846228
chr12	117145787	117146087	301	-	utr3	FBXO21	0.455504140454079	1	0.326412124770364	1	0.526533000955613	0.981783503648294	-0.409921276276357	0.146604694570205	0.634878155171487	0.99996072840017	-0.556525970846562
chr12	117190381	117190481	101	-	utr5	FBXO21	1	1	0.445165840609283	1	0.582968419846355	0.981783503648294	2.53227507984401	0.146604694570205	0.634878155171487	0.99996072840017	2.3856703852738
chr12	120096882	120096981	100	-	utr3	RAB35	0.280118193275874	1	0.257492313726078	1	0.383582299871497	0.981783503648294	1.28120391072054	0.186976999585528	0.653212358743952	0.99996072840017	1.09422691113501
chr12	120097081	120097230	150	-	utr3	RAB35	0.605377777622487	1	0.472184978859423	1	0.612539060871958	0.981783503648294	0.240238738367232	0.186976999585528	0.653212358743952	0.99996072840017	0.0532617387817041
chr12	120212179	120212329	151	-	utr3	PXN	0.483401323752112	1	0.343233361553101	1	0.677920738254022	0.981783503648294	-0.414438660564241	0.0103726231396616	0.984857590212899	0.99996072840017	-0.424811283703903
chr12	120444408	120444855	448	-	utr3	TRIAP1	0.430928801727656	1	0.314235677449921	1	0.256702454801627	0.981783503648294	-0.254827249452853	0.311955287424057	0.454637854774744	0.99996072840017	-0.566782536876911
chr12	120491449	120491595	147	-	exon	NRAV	0.954763749980295	1	0.916518101968287	1	0.811271451247468	0.981783503648294	-0.171795541179225	-0.0692972104583325	0.947726651703272	0.99996072840017	-0.102498330720893
chr12	120503571	120503719	149	-	utr3	COQ5	0.761698782282966	1	0.606313462488838	1	0.378594727005511	0.981783503648294	-0.118689991296702	0.670340523812988	0.202532650129225	0.99996072840017	-0.78903051510969
chr12	120579110	120579258	149	-	utr3	POP5	0.685197434014383	1	0.779349030666384	1	0.793216209853246	0.981783503648294	0.048405516725314	-0.0279713184976258	0.962090292534108	0.99996072840017	0.0763768352229399
chr12	120764501	120764900	400	-	utr3	SPPL3	0.9133568833718	1	0.965831391765568	1	0.972359073789886	0.982160577413375	-0.220352757625754	-0.0935883298398604	0.805639910676989	0.99996072840017	-0.126764427785893
chr12	121003281	121003531	251	-	utr3	C12orf43	0.779212423071505	1	0.829757491595649	1	0.808943682496157	0.981783503648294	-0.624833660532549	-0.156189169415001	0.82936738041266	0.99996072840017	-0.468644491117548
chr12	121003630	121003880	251	-	utr3	C12orf43	0.773614665474736	1	0.639296232070866	1	0.904729485650277	0.981783503648294	-0.131317970756621	-0.156189169415001	0.82936738041266	0.99996072840017	0.0248711986583804
chr12	121003980	121004129	150	-	utr3	C12orf43	0.897963427682	1	0.966882098857562	1	0.93176698787154	0.981783503648294	0.629487303840022	-0.156189169415001	0.82936738041266	0.99996072840017	0.785676473255023
chr12	121240284	121240483	200	-	utr3	CAMKK2	0.825568721258819	1	0.907221962661988	1	0.686527255892301	0.981783503648294	0.232281914397398	-0.221312120128957	0.522951465983655	0.99996072840017	0.453594034526356
chr12	121274551	121296702	22152	-	utr5	CAMKK2	0.0169245185372523	1	0.0118546480618633	1	0.350878345921938	0.981783503648294	0.919815317038124	-0.221312120128957	0.522951465983655	0.99996072840017	1.14112743716708
chr12	121352300	121352399	100	-	utr5	ANAPC5	0.0718476193097757	1	0.0618792524696063	1	0.279881922280674	0.981783503648294	2.22387870458641	-0.221278056673662	0.452159265098885	0.99996072840017	2.44515676126008
chr12	121429844	121430442	599	-	utr3	KDM2B	0.503931587633804	1	0.404203194955887	1	0.553816216462952	0.981783503648294	-0.290255327713746	0.206629446180447	0.576925341374492	0.99996072840017	-0.496884773894193
chr12	122208259	122208358	100	-	utr3	RP11-512M8.5	0.133667171464121	1	0.066363358047027	1	0.160481661472893	0.981783503648294	2.56340271147017	NA	NA	NA	NA
chr12	122225937	122226037	101	-	utr5	DIABLO	0.0157588151250005	1	0.00641351808360794	1	0.0643362495665368	0.981783503648294	2.60115944377091	0.277303740949652	0.645827430989382	0.99996072840017	2.32385570282126
chr12	122272731	122272881	151	-	utr3	CLIP1	0.863893732441843	1	0.986971948872442	1	0.888189685005669	0.981783503648294	-0.190332313866351	-0.171899949509822	0.665561080850427	0.99996072840017	-0.0184323643565293
chr12	122341110	122341309	200	-	exon	CLIP1	0.745121555929943	1	0.62884078574535	1	0.721429617456837	0.981783503648294	-0.462455202311146	-0.171899949509822	0.665561080850427	0.99996072840017	-0.290555252801324
chr12	122377670	122377920	251	-	exon	CLIP1	0.956041291458416	1	0.960599631540642	1	0.621630772190568	0.981783503648294	-0.456739046659775	-0.171899949509822	0.665561080850427	0.99996072840017	-0.284839097149954
chr12	122473195	122474142	948	-	utr3	ZCCHC8	0.992510051302118	1	0.893404919405116	1	0.950912251479541	0.981783503648294	0.0142614751505857	0.103607950721203	0.834473051275338	0.99996072840017	-0.0893464755706171
chr12	122500824	122500973	150	-	utr5	ZCCHC8	0.979764401952077	1	0.944430009397845	1	0.943697604808017	0.981783503648294	0.375609648975824	0.103607950721203	0.834473051275338	0.99996072840017	0.272001698254621
chr12	122505406	122505506	101	-	utr3	RSRC2	0.590008229061486	1	0.458785314597384	1	0.751843656434911	0.981783503648294	0.0503286718927247	0.409132230777089	0.205487114094624	0.99996072840017	-0.358803558884364
chr12	122526850	122526950	101	-	utr5	RSRC2	0.194882781510124	1	0.153691953454856	1	0.230029378871952	0.981783503648294	2.36819958737037	0.409132230777089	0.205487114094624	0.99996072840017	1.95906735659328
chr12	122865526	122865675	150	-	utr3	VPS37B	0.878574729473263	1	0.794610489079867	1	0.918691682344598	0.981783503648294	-0.111434260820109	0.325333578257904	0.603235059962761	0.99996072840017	-0.436767839078013
chr12	122867163	122867262	100	-	exon	VPS37B	0.650616648117243	1	0.707225005167513	1	0.942545777459709	0.981783503648294	0.578212151711328	0.325333578257904	0.603235059962761	0.99996072840017	0.252878573453425
chr12	122867362	122867560	199	-	exon	VPS37B	0.0627702161339517	1	0.0300326410833249	1	0.179426374965384	0.981783503648294	0.60282396968067	0.325333578257904	0.603235059962761	0.99996072840017	0.277490391422766
chr12	123202818	123202968	151	-	exon	MPHOSPH9	0.82571119324358	1	0.664714436583929	1	0.486051709499226	0.981783503648294	-0.217067202804438	-0.418252524748961	0.190243006734899	0.99996072840017	0.201185321944523
chr12	123221566	123221666	101	-	utr3	MPHOSPH9	0.994744825998071	1	0.894503685230241	1	0.746414380167939	0.981783503648294	-0.397654677991177	-0.418252524748961	0.190243006734899	0.99996072840017	0.0205978467577835
chr12	123271724	123271823	100	-	utr5	CDK2AP1	0.677996535847743	1	0.99958733555495	1	NA	NA	2.29215781249722	-0.458943668702652	0.363970799275521	0.99996072840017	2.75110148119987
chr12	123272021	123272186	166	-	utr5	CDK2AP1	0.48096445645202	1	0.2612972845865	1	0.687549607007	0.981783503648294	0.786766192581805	-0.458943668702652	0.363970799275521	0.99996072840017	1.24570986128446
chr12	123472246	123472595	350	-	utr3	RILPL1	0.3139776379661	1	0.214977765523365	1	0.527094422456118	0.981783503648294	-0.278281365153301	-0.108101257120699	0.876759054659304	0.99996072840017	-0.170180108032602
chr12	123584566	123584716	151	-	exon	RP11-486O12.2	0.0566062048563073	1	0.0457900569560152	1	0.2222467284375	0.981783503648294	1.54462772017094	-1.22645692160831	0.198873918955145	0.99996072840017	2.77108464177925
chr12	123621151	123621499	349	-	utr3	EIF2B1	0.974774964965231	1	0.883528907049517	1	0.723404589648042	0.981783503648294	-0.108216865456007	-0.191517709003428	0.608491960006615	0.99996072840017	0.0833008435474211
chr12	123936981	123937081	101	-	utr3	CCDC92	0.0933135433459712	1	0.057770869659863	1	0.419781861506479	0.981783503648294	1.40570526623939	-0.159713708270434	0.775741862545348	0.99996072840017	1.56541897450982
chr12	124324764	124324914	151	-	utr3	NCOR2	0.863447892442421	1	0.893190565345061	1	0.658262777907837	0.981783503648294	0.109295547878486	0.0200941515208354	0.960201481566627	0.99996072840017	0.0892013963576507
chr12	124777855	124778104	250	-	utr3	SCARB1	0.796050084023335	1	0.922404049802409	1	0.569964227017274	0.981783503648294	0.423636150837945	-0.155788841199739	0.657786217616303	0.99996072840017	0.579424992037683
chr12	124778254	124778354	101	-	utr3	SCARB1	0.979491821500915	1	0.841490996762753	1	0.713665107080026	0.981783503648294	0.295517451489183	-0.155788841199739	0.657786217616303	0.99996072840017	0.451306292688922
chr12	124863776	124863876	101	-	utr5	SCARB1	0.2686684126208	1	0.148626427539661	1	0.747182714761572	0.981783503648294	2.00645341824087	-0.155788841199739	0.657786217616303	0.99996072840017	2.1622422594406
chr12	124911704	124911804	101	-	utr3	UBC	0.521091953351919	1	0.64164836315369	1	0.763733746386352	0.981783503648294	0.631411202136242	0.354063949828864	0.206651063503845	0.99996072840017	0.277347252307378
chr12	124914752	124914851	100	-	utr5	UBC	0.225277696173357	1	0.0983427330610194	1	0.608334670977665	0.981783503648294	1.08449163176061	0.354063949828864	0.206651063503845	0.99996072840017	0.730427681931741
chr12	124947472	124947571	100	-	utr3	DHX37	0.459927965300557	1	0.325118540540423	1	0.43589598564662	0.981783503648294	-0.610154153726934	0.34482771194064	0.401156261188093	0.99996072840017	-0.954981865667574
chr12	125025533	125025730	198	-	exon	THRIL	0.320427317457076	1	0.202599051353143	1	0.0475886521454574	0.981783503648294	-0.928848752209223	NA	NA	NA	NA
chr12	128794040	128794140	101	-	utr3	SLC15A4	0.341199592699972	1	0.362200588714174	1	0.552209907669524	0.981783503648294	0.0384526649209212	-0.221710283097499	0.635482102385055	0.99996072840017	0.26016294801842
chr12	131929257	131929351	95	-	exon	RP11-417L19.4	0.516205720883468	1	0.999520421527009	1	NA	NA	2.96903286823564	2.2114239529628	0.655387600122174	NA	0.757608915272844
chr12	132138931	132139130	200	-	utr3	DDX51	0.299504211600075	1	0.236674439249576	1	0.436724906009646	0.981783503648294	0.615089940334944	0.10585082540773	0.832739694979741	0.99996072840017	0.509239114927214
chr12	132624002	132624102	101	-	utr3	POLE	0.814990364798064	1	0.665657335551573	1	0.964633189387137	0.981783503648294	-0.499772084916976	-0.142156317327984	0.597308296103779	0.99996072840017	-0.357615767588993
chr12	132624501	132624651	151	-	utr3	POLE	0.263187887253656	1	0.242409757546651	1	0.47821395416178	0.981783503648294	1.16159911845188	-0.142156317327984	0.597308296103779	0.99996072840017	1.30375543577987
chr12	132687265	132687365	101	-	utr5	POLE	0.777086102294767	1	0.718817813225534	1	0.79152282924682	0.981783503648294	1.25720065057993	-0.142156317327984	0.597308296103779	0.99996072840017	1.39935696790792
chr12	132729702	132730001	300	-	exon	ANKLE2	0.385604000330932	1	0.271960258426207	1	0.554324230363295	0.981783503648294	-0.141967736527284	-0.0239662127350527	0.935312753850049	0.99996072840017	-0.118001523792231
chr12	132731149	132731349	201	-	utr5	ANKLE2	0.890192438153802	1	0.723142722852424	1	0.637515415385295	0.981783503648294	-1.02589991965842	-0.0239662127350527	0.935312753850049	0.99996072840017	-1.00193370692337
chr12	132731848	132732097	250	-	utr5	ANKLE2	0.610961343352652	1	0.710374034211131	1	0.92554416129408	0.981783503648294	-0.305779610230077	-0.0239662127350527	0.935312753850049	0.99996072840017	-0.281813397495025
chr12	132754752	132755001	250	-	exon	ANKLE2	0.516545992269761	1	0.569540925466368	1	0.41010637270033	0.981783503648294	0.145392146031941	-0.0239662127350527	0.935312753850049	0.99996072840017	0.169358358766993
chr12	132771309	132771559	251	-	utr3	GOLGA3	0.721126431095775	1	0.761367447810866	1	0.439829245718966	0.981783503648294	-0.300202142994271	-0.773131278583175	0.0265156921801364	0.99996072840017	0.472929135588904
chr12	132808427	132808525	99	-	exon	AC127070.1	0.820699779873851	1	0.816593287399915	1	0.823130779653827	0.981783503648294	-0.486742434421996	NA	NA	NA	NA
chr12	132921550	132921650	101	-	utr3	ZNF605	0.406311252234794	1	0.227734539904375	1	0.407779690154476	0.981783503648294	-0.622911373745134	-0.413786130159296	0.344009750739152	0.99996072840017	-0.209125243585838
chr12	132923495	132923595	101	-	utr3	ZNF605	0.85729200278767	1	0.774866486632572	1	0.807287273227015	0.981783503648294	-0.546425277217787	-0.413786130159296	0.344009750739152	0.99996072840017	-0.13263914705849
chr12	132925241	132925340	100	-	utr3	ZNF605	0.284542551015506	1	0.124928267395392	1	0.693614137484294	0.981783503648294	-1.05136272574517	-0.413786130159296	0.344009750739152	0.99996072840017	-0.637576595585878
chr12	133120426	133120576	151	-	exon	ZNF891	0.314614826227943	1	0.196525142516309	1	0.857110924853241	0.981783503648294	-1.18618568201817	-0.645050125221489	0.121387575729254	0.99996072840017	-0.541135556796681
chr12	133121025	133121424	400	-	exon	ZNF891	0.918758589868565	1	0.818879672608723	1	0.855964987103728	0.981783503648294	-0.819250249658265	-0.645050125221489	0.121387575729254	0.99996072840017	-0.174200124436776
chr12	133121623	133121972	350	-	utr5	ZNF891	0.137272778529867	1	0.0688493570945583	1	0.0507390001231185	0.981783503648294	-0.518502265477058	-0.645050125221489	0.121387575729254	0.99996072840017	0.126547859744431
chr13	19864354	19864453	100	+	exon	RP11-61K9.3	0.704176159665932	1	0.358846548570954	1	0.659142696654506	0.981783503648294	0.133064792668437	0.411065745214916	0.784387734386821	NA	-0.278000952546479
chr13	19993661	19993911	251	+	exon	ZMYM2	0.850337798587775	1	0.96619335587302	1	0.896040474976958	0.981783503648294	-0.181222579556541	-0.333090506021582	0.283177158747681	0.99996072840017	0.151867926465041
chr13	20702524	20703021	498	+	utr5	IL17D	0.813237536713625	1	0.670641215792649	1	0.459092700970158	0.981783503648294	-0.58969875929147	-0.613118039545876	0.70984763548723	NA	0.023419280254406
chr13	20703169	20703390	222	+	utr5	IL17D	0.446512737216064	1	0.320897068015534	1	0.416494551714815	0.981783503648294	-0.168761539776529	-0.613118039545876	0.70984763548723	NA	0.444356499769347
chr13	21140564	21140664	101	+	utr5	SAP18	0.0310843752116749	1	0.023706462919334	1	0.0388319789744428	0.981783503648294	2.80443618318135	0.340968898482252	0.399082533621002	0.99996072840017	2.46346728469909
chr13	21177288	21177438	151	+	utr3	MRPL57	0.88951197885456	1	0.742285471148951	1	0.628321817270983	0.981783503648294	-0.523662673628828	0.0672995082306361	0.897336171792271	0.99996072840017	-0.590962181859464
chr13	21671732	21671832	101	+	utr5	FGF9	0.783374984334506	1	0.651407783368977	1	0.622078157565502	0.981783503648294	-0.225526830583406	-0.0123841388088838	0.978411496213372	0.99996072840017	-0.213142691774522
chr13	21701257	21701556	300	+	utr3	FGF9	0.96155112689506	1	0.842884469144071	1	0.43161082563731	0.981783503648294	-0.36931999667364	-0.0123841388088838	0.978411496213372	0.99996072840017	-0.356935857864756
chr13	23673474	23673573	100	+	utr3	TNFRSF19	0.668270424778329	1	0.657794349943812	1	0.823165488097335	0.981783503648294	-0.257072852258691	-0.241095516522489	0.727229578407302	0.99996072840017	-0.0159773357362017
chr13	23673672	23673821	150	+	utr3	TNFRSF19	0.858533067205995	1	0.77013144035462	1	0.843537103005154	0.981783503648294	-0.121459233888205	-0.241095516522489	0.727229578407302	0.99996072840017	0.119636282634284
chr13	24297454	24297602	149	+	exon	RP11-307N16.6	0.736780610405487	1	0.605172853025399	1	0.775207360375462	0.981783503648294	0.0753353738347805	NA	NA	NA	NA
chr13	24303025	24303125	101	+	utr3	SPATA13	0.216100978297233	1	0.136548059313123	1	0.427844762003926	0.981783503648294	1.22405312552051	-0.632375254043775	0.19909228070922	0.99996072840017	1.85642837956429
chr13	24303925	24304025	101	+	utr3	SPATA13	0.93605389288515	1	0.873915995374305	1	0.774810629531619	0.981783503648294	-0.401877002059836	-0.632375254043775	0.19909228070922	0.99996072840017	0.23049825198394
chr13	24304225	24304425	201	+	utr3	SPATA13	0.50227974476293	1	0.333452743376916	1	0.420614087869444	0.981783503648294	-0.986701931337534	-0.632375254043775	0.19909228070922	0.99996072840017	-0.354326677293759
chr13	24304625	24304925	301	+	utr3	SPATA13	0.484448753138893	1	0.477726531062829	1	0.905702626976929	0.981783503648294	-0.63909271231116	-0.632375254043775	0.19909228070922	0.99996072840017	-0.00671745826738457
chr13	26404142	26404242	101	+	utr3	CDK8	0.400245422316239	1	0.327623703953739	1	0.449065371974425	0.981783503648294	0.822521359390487	-0.110632909717018	0.816825666420643	0.99996072840017	0.933154269107505
chr13	27251359	27251459	101	+	utr5	RPL21	0.956513897360126	1	0.990821171608229	1	0.978329769508619	0.983381091500481	0.583922054912055	0.437542837989019	0.423037403225397	0.99996072840017	0.146379216923036
chr13	27273149	27273297	149	+	exon	RASL11A	0.879650594095074	1	0.800427323958068	1	0.926990091731497	0.981783503648294	0.932418800200418	0.387650685427412	0.609058180236355	0.99996072840017	0.544768114773005
chr13	27273493	27273592	100	+	utr3	RASL11A	0.886465582016622	1	0.988789583079616	1	0.900414871154704	0.981783503648294	0.0754633015690147	0.387650685427412	0.609058180236355	0.99996072840017	-0.312187383858398
chr13	27622967	27623315	349	+	utr3	POLR1D	0.690025070358256	1	0.560802484521129	1	0.367859360135712	0.981783503648294	-0.07785671268133	0.147220915798823	0.680814501910607	0.99996072840017	-0.225077628480153
chr13	27925006	27925104	99	+	utr3	PDX1	0.518112047672884	1	0.459946500355287	1	0.521580326237722	0.981783503648294	-0.420425190904858	-0.216742873336461	0.886661219512847	NA	-0.203682317568397
chr13	28292457	28292953	497	+	utr3	PAN3	0.959045590585107	1	0.821796505943357	1	0.962186604373015	0.981783503648294	-0.179971044296299	0.73192827036004	0.0672325821923496	0.99996072840017	-0.911899314656338
chr13	28293499	28293598	100	+	utr3	PAN3	0.101198492625866	1	0.0385874303340836	1	0.218587481297561	0.981783503648294	-0.0294132803694215	0.73192827036004	0.0672325821923496	0.99996072840017	-0.761341550729461
chr13	28293846	28294045	200	+	utr3	PAN3	0.863656663720928	1	0.967075642109069	1	0.637789050066595	0.981783503648294	-0.423621323295298	0.73192827036004	0.0672325821923496	0.99996072840017	-1.15554959365534
chr13	30631021	30631419	399	+	exon	USPL1	0.340221593057946	1	0.238574656667839	1	0.895427282400564	0.981783503648294	-0.538643161446905	-0.40192040783849	0.400076861880276	0.99996072840017	-0.136722753608416
chr13	30658084	30658283	200	+	exon	USPL1	0.630038379492578	1	0.641339824106088	1	0.893719164603711	0.981783503648294	-0.517490865736608	-0.40192040783849	0.400076861880276	0.99996072840017	-0.115570457898118
chr13	30658432	30658581	150	+	exon	USPL1	0.26382361927454	1	0.209634698477012	1	0.183665838313043	0.981783503648294	-0.0366146829805497	-0.40192040783849	0.400076861880276	0.99996072840017	0.36530572485794
chr13	30658780	30658880	101	+	exon	USPL1	0.58851992818417	1	0.402440176707779	1	0.576767562623154	0.981783503648294	-0.267814904453794	-0.40192040783849	0.400076861880276	0.99996072840017	0.134105503384696
chr13	30658979	30659079	101	+	exon	USPL1	0.861985638500281	1	0.949601060303648	1	0.808949545529168	0.981783503648294	0.110546166773464	-0.40192040783849	0.400076861880276	0.99996072840017	0.512466574611954
chr13	30659178	30659377	200	+	utr3	USPL1	0.802312460711157	1	0.872021002743206	1	0.942333816082207	0.981783503648294	-0.00375124569999731	-0.40192040783849	0.400076861880276	0.99996072840017	0.398169162138492
chr13	31331135	31331234	100	+	utr3	B3GLCT	0.602843176213397	1	0.39293583937407	1	0.329769036638675	0.981783503648294	-0.784751957759159	-0.391052483029094	0.447132605615598	0.99996072840017	-0.393699474730065
chr13	32295581	32295681	101	+	utr3	FRY	0.800666622292577	1	0.653093009084724	1	0.804915138624627	0.981783503648294	-0.975104431682489	0.00621212858077423	0.991261644984162	0.99996072840017	-0.981316560263263
chr13	32332942	32333192	251	+	exon	BRCA2	0.910515251664032	1	0.810435724255796	1	0.909087772000925	0.981783503648294	-0.702179426840379	-0.650526256037883	0.112661877683464	0.99996072840017	-0.0516531708024958
chr13	32398520	32398720	201	+	exon	BRCA2	0.48538137613087	1	0.322287715793635	1	0.702594886091153	0.981783503648294	-0.637103210366527	-0.650526256037883	0.112661877683464	0.99996072840017	0.0134230456713563
chr13	32775177	32775277	101	+	utr3	PDS5B	0.774440513478228	1	0.560368536832985	1	0.289519433495795	0.981783503648294	-0.358308847721314	-0.478454262765381	0.172931087583629	0.99996072840017	0.120145415044067
chr13	33818148	33818247	100	+	utr5	RFC3	0.135959639976631	1	0.111130605393585	1	0.249913877003275	0.981783503648294	1.21938834555387	-0.128308235152811	0.677662067887016	0.99996072840017	1.34769658070668
chr13	35159674	35159774	101	+	exon	NBEA	0.627619316002936	1	0.574704333821792	1	0.780440547344049	0.981783503648294	-0.289560371771359	-0.4868830070395	0.164459544072248	0.99996072840017	0.197322635268141
chr13	36695669	36695915	247	+	utr3	SERTM1	0.471853066615832	1	0.351295322298268	1	0.673193559768246	0.981783503648294	-0.115163236627578	0.330348095665643	0.802796143330864	NA	-0.445511332293221
chr13	38349899	38350072	174	+	utr5	UFM1	0.332250996158694	1	0.310064021395618	1	0.439228481524827	0.981783503648294	1.22644404009242	0.0595996847675323	0.895799673188906	0.99996072840017	1.16684435532489
chr13	38688127	38688227	101	+	exon	FREM2	0.644478742901514	1	0.595924642684521	1	0.869506905490908	0.981783503648294	0.434637007070937	-0.157422093439987	0.607725004704431	0.99996072840017	0.592059100510924
chr13	38688377	38688626	250	+	exon	FREM2	0.749359404079964	1	0.800616137184577	1	0.950763244010725	0.981783503648294	0.352439716237402	-0.157422093439987	0.607725004704431	0.99996072840017	0.509861809677389
chr13	38689126	38689375	250	+	exon	FREM2	0.196731044596377	1	0.180864308142261	1	0.621176993153866	0.981783503648294	0.0744143737268684	-0.157422093439987	0.607725004704431	0.99996072840017	0.231836467166856
chr13	38689525	38689725	201	+	exon	FREM2	0.80714418977769	1	0.77582487579352	1	0.553027643844845	0.981783503648294	0.0934296177958454	-0.157422093439987	0.607725004704431	0.99996072840017	0.250851711235832
chr13	38690773	38690922	150	+	exon	FREM2	0.943948917632077	1	0.966976629581802	1	0.933717033707058	0.981783503648294	-0.261746192121163	-0.157422093439987	0.607725004704431	0.99996072840017	-0.104324098681176
chr13	38691222	38691621	400	+	exon	FREM2	0.957818674620578	1	0.838956309986108	1	0.94814580748741	0.981783503648294	-0.769542523824561	-0.157422093439987	0.607725004704431	0.99996072840017	-0.612120430384574
chr13	38691871	38691971	101	+	exon	FREM2	0.903541095524549	1	0.852597765795539	1	0.928829245739758	0.981783503648294	-0.297839120273802	-0.157422093439987	0.607725004704431	0.99996072840017	-0.140417026833814
chr13	38692170	38692270	101	+	exon	FREM2	0.965901431294326	1	0.888761254878675	1	0.809462767841429	0.981783503648294	-0.0294282725997165	-0.157422093439987	0.607725004704431	0.99996072840017	0.127993820840271
chr13	38880792	38881141	350	+	utr3	FREM2	0.554274628493175	1	0.458345506493343	1	0.937213146811635	0.981783503648294	-0.627032690614854	-0.157422093439987	0.607725004704431	0.99996072840017	-0.469610597174867
chr13	39048519	39048619	101	+	utr3	NHLRC3	0.783191220139859	1	0.731997253890318	1	0.806300722407021	0.981783503648294	-0.352061148631391	-0.622536341225021	0.188708169094467	0.99996072840017	0.27047519259363
chr13	39053172	39053272	101	+	exon	RP11-50D16.4	0.693809096149966	1	0.575794082665261	1	0.887894776629717	0.981783503648294	-0.895652947861597	-0.799179377892557	0.720857421917713	NA	-0.0964735699690399
chr13	41311304	41311404	101	+	utr5	NAA16	0.381066345891191	1	0.262287224400518	1	0.593583362444859	0.981783503648294	3.13586703734096	-0.189103325144852	0.701626148025162	0.99996072840017	3.32497036248581
chr13	42303357	42303606	250	+	exon	AKAP11	0.775068847012781	1	0.856512411517009	1	0.791239162707691	0.981783503648294	-0.425041168597761	-0.500560777515133	0.119832881926129	0.99996072840017	0.0755196089173727
chr13	45391522	45391621	100	+	exon	TPT1-AS1	0.997379827261036	1	0.935370693472264	1	0.777912950284661	0.981783503648294	-0.226254900281128	-0.209167527458179	0.78254806806628	0.99996072840017	-0.0170873728229484
chr13	46750704	46750903	200	+	utr3	LRCH1	0.557864687745955	1	0.599103140856099	1	0.939968042977233	0.981783503648294	0.084295835406398	-0.500103817284475	0.256669791136372	0.99996072840017	0.584399652690873
chr13	48233208	48253837	20630	+	utr5	ITM2B	0.1139358328915	1	0.145152806018233	1	0.384066285240037	0.981783503648294	1.28865582768336	-0.105560255455208	0.758025545416825	0.99996072840017	1.39421608313857
chr13	49267856	49268005	150	+	exon	CDADC1	0.641902438498236	1	0.480781727112814	1	0.573591054236895	0.981783503648294	-0.385419262524702	-0.201660909356128	0.800816864868203	0.99996072840017	-0.183758353168574
chr13	50012186	50012336	151	+	exon	TRIM13	0.818237374891586	1	0.676112732457609	1	0.706121118927072	0.981783503648294	0.0315784625294971	-0.141270478941642	0.722571419338413	0.99996072840017	0.172848941471139
chr13	50012435	50012884	450	+	exon	TRIM13	0.900267422493846	1	0.769518602911273	1	0.707670808990421	0.981783503648294	-0.185282255361832	-0.141270478941642	0.722571419338413	0.99996072840017	-0.0440117764201895
chr13	50012984	50013134	151	+	exon	TRIM13	0.526869503118238	1	0.550793200215401	1	0.710279561879639	0.981783503648294	0.320047874699842	-0.141270478941642	0.722571419338413	0.99996072840017	0.461318353641484
chr13	50082221	50082321	101	+	utr5	DLEU1	0.732789505463411	1	0.605064174628554	1	0.918943853816906	0.981783503648294	0.241150725961831	-0.148262727838573	0.817669319725243	0.99996072840017	0.389413453800403
chr13	51766357	51766607	251	+	utr3	WDFY2	0.144752427591919	1	0.0823233820718528	1	0.246191176209361	0.981783503648294	-0.259183371435461	-0.110741960564575	0.813869716864236	0.99996072840017	-0.148441410870886
chr13	52017261	52017361	101	+	utr3	ALG11	0.746793133452956	1	0.502661561618617	1	0.655808533199632	0.981783503648294	-0.697219418429575	-0.550460320252805	0.367780600770254	0.99996072840017	-0.14675909817677
chr13	52024441	52024640	200	+	exon	ALG11	0.101073913427123	1	0.0393358939155697	1	0.106638038169617	0.981783503648294	-0.708326807783592	-0.550460320252805	0.367780600770254	0.99996072840017	-0.157866487530787
chr13	52028370	52028570	201	+	utr3	ALG11	0.781040094246426	1	0.851867881812595	1	0.928162897955436	0.981783503648294	-0.689520545975998	-0.550460320252805	0.367780600770254	0.99996072840017	-0.139060225723192
chr13	52028818	52028919	102	+	utr3	ALG11	0.870170962592351	1	0.737311518213885	1	0.787884680374048	0.981783503648294	0.00411880391878717	-0.550460320252805	0.367780600770254	0.99996072840017	0.554579124171593
chr13	52031160	52031459	300	+	utr3	UTP14C	0.526969249335571	1	0.531679849841598	1	0.793397841005335	0.981783503648294	-0.0211724972565762	-0.338879965116457	0.487965203598702	0.99996072840017	0.317707467859881
chr13	52461187	52461337	151	+	exon	CKAP2	0.515110390903808	1	0.382794720853331	1	0.562459377043599	0.981783503648294	-0.5267318601777	0.140222328900333	0.664543541381117	0.99996072840017	-0.666954189078033
chr13	52461487	52461837	351	+	exon	CKAP2	0.381108691629122	1	0.279365162132023	1	0.409015601463083	0.981783503648294	-0.349022520609962	0.140222328900333	0.664543541381117	0.99996072840017	-0.489244849510295
chr13	52652859	52652958	100	+	utr5	SUGT1	0.743329180777915	1	0.765363467501155	1	0.822854506993669	0.981783503648294	1.4769364053403	-0.521471679983559	0.133581168145172	0.99996072840017	1.99840808532386
chr13	72746647	72746747	101	+	exon	BORA	0.251647606586996	1	0.166276696265934	1	0.381046785260768	0.981783503648294	0.90847225725992	-0.184054590309028	0.790528236711533	0.99996072840017	1.09252684756895
chr13	72746846	72746996	151	+	exon	BORA	0.721586029348117	1	0.770776658816693	1	0.933773083612691	0.981783503648294	-0.150639846150367	-0.184054590309028	0.790528236711533	0.99996072840017	0.0334147441586611
chr13	73061994	73062093	100	+	exon	KLF5	0.823766133666617	1	0.8164902720188	1	0.780353020587666	0.981783503648294	-0.205570847761436	0.356548779220226	0.481090497207125	0.99996072840017	-0.562119626981663
chr13	77098651	77098750	100	+	utr3	RP11-226E21.4	0.241408584960834	1	0.153367071578609	1	0.242162593540744	0.981783503648294	-0.109791010412095	-1.09956427851307	0.504396458081259	NA	0.989773268100978
chr13	78615730	78616179	450	+	exon	RNF219-AS1	0.517253397977091	1	0.370477157649949	1	0.263372012745228	0.981783503648294	-0.196409109795307	2.3253720077533	0.5236851948654	NA	-2.52178111754861
chr13	78616279	78616379	101	+	exon	RNF219-AS1	0.648660462472344	1	0.697439254734208	1	0.920625568719984	0.981783503648294	-0.181407461370751	2.3253720077533	0.5236851948654	NA	-2.50677946912405
chr13	78616579	78616779	201	+	exon	RNF219-AS1	0.396786565625661	1	0.245620296593835	1	0.326934034380919	0.981783503648294	-0.188732439714809	2.3253720077533	0.5236851948654	NA	-2.51410444746811
chr13	94403222	94403471	250	+	utr3	GPC6	0.887314665944005	1	0.948672972311704	1	0.940610425012449	0.981783503648294	-0.0865379632927385	-0.257845742522546	0.592447050409483	0.99996072840017	0.171307779229808
chr13	94627120	94627319	200	+	utr3	GPR180	0.623350203865656	1	0.468052903487636	1	0.126485128993717	0.981783503648294	-0.774656178582558	-0.0388472783364854	0.915584046978125	0.99996072840017	-0.735808900246072
chr13	94714006	94714105	100	+	exon	SOX21-AS1	0.73681881585941	1	0.602443076186727	1	0.885495637811523	0.981783503648294	-0.643660612811943	-0.54331834038117	0.463490707565355	0.99996072840017	-0.100342272430773
chr13	95790996	95791296	301	+	utr3	DNAJC3	0.491160466625901	1	0.44576234532047	1	0.745688338257635	0.981783503648294	0.27826145133661	-0.146604827864556	0.729035350278473	0.99996072840017	0.424866279201165
chr13	95791495	95791745	251	+	utr3	DNAJC3	0.427085158923918	1	0.294166374629737	1	0.130202144526305	0.981783503648294	-0.411671748802152	-0.146604827864556	0.729035350278473	0.99996072840017	-0.265066920937597
chr13	96832702	96832851	150	+	exon	HS6ST3	0.348479410056805	1	0.197113304506269	1	0.489716374115897	0.981783503648294	-0.277847154955753	-0.0252913127550235	0.956462998344631	0.99996072840017	-0.252555842200729
chr13	96833199	96833348	150	+	utr3	HS6ST3	0.973687481080834	1	0.969107846576286	1	0.747797990451517	0.981783503648294	0.210069841723447	-0.0252913127550235	0.956462998344631	0.99996072840017	0.23536115447847
chr13	96838617	96839065	449	+	utr3	HS6ST3	0.918592302265474	1	0.777557277284287	1	0.9371513455988	0.981783503648294	-0.492429070239337	-0.0252913127550235	0.956462998344631	0.99996072840017	-0.467137757484314
chr13	97222368	97222467	100	+	utr5	MBNL2	0.944332681113239	1	0.983643329917457	1	0.951928897623683	0.981783503648294	0.146260852205022	-0.219964968548664	0.580634772527334	0.99996072840017	0.366225820753686
chr13	97275766	97275865	100	+	utr5	MBNL2	0.361722894432875	1	0.232555727087383	1	0.57762186265368	0.981783503648294	-0.191206683068151	-0.219964968548664	0.580634772527334	0.99996072840017	0.0287582854805134
chr13	97275964	97276311	348	+	utr5	MBNL2	0.939868448996789	1	0.798661647412986	1	0.959126608569576	0.981783503648294	-0.482482158053926	-0.219964968548664	0.580634772527334	0.99996072840017	-0.262517189505262
chr13	97464305	97464802	498	+	utr3	RAP2A	0.197423743838966	1	0.149420719603039	1	0.111234774500588	0.981783503648294	-0.297683099862246	-0.0649645595290724	0.855785325586186	0.99996072840017	-0.232718540333174
chr13	98022303	98022403	101	+	utr3	IPO5	0.715006285915347	1	0.588630508028857	1	0.649096060591294	0.981783503648294	-0.0547762184225409	0.0145290457350514	0.95938994841625	0.99996072840017	-0.0693052641575923
chr13	99982167	99982266	100	+	exon	ZIC2	0.0260786091002323	1	0.0110636698838057	1	0.122732200040497	0.981783503648294	3.30321931870241	-0.292534805536586	0.446993820206869	0.99996072840017	3.595754124239
chr13	99982414	99982562	149	+	exon	ZIC2	0.0973187469458406	1	0.0725336220865451	1	0.286086962447354	0.981783503648294	1.6884980073388	-0.292534805536586	0.446993820206869	0.99996072840017	1.98103281287539
chr13	99982661	99982957	297	+	exon	ZIC2	0.259276293303086	1	0.224825073093322	1	0.0756996726843632	0.981783503648294	0.439347810010831	-0.292534805536586	0.446993820206869	0.99996072840017	0.731882615547417
chr13	102807453	102807601	149	+	exon	BIVM-ERCC5	0.893542771762271	1	0.703107173130195	1	0.323356162904433	0.981783503648294	-0.487276764376909	NA	NA	NA	NA
chr13	102846088	102846188	101	+	utr5	ERCC5	0.784450994825869	1	0.664909293276353	1	0.90834060638276	0.981783503648294	-0.733992422475346	0.543132205168846	0.466455903700647	0.99996072840017	-1.27712462764419
chr13	102862449	102862797	349	+	exon	BIVM-ERCC5	0.576744982011384	1	0.423052387395467	1	0.592647568525206	0.981783503648294	-0.477299701881437	NA	NA	NA	NA
chr13	108229267	108229566	300	+	exon	ABHD13	0.689821718160749	1	0.560145840205475	1	0.433440460034201	0.981783503648294	-0.104659521592071	0.00728894381196885	0.98867154055334	0.99996072840017	-0.11194846540404
chr13	108229766	108229866	101	+	exon	ABHD13	0.621447555499484	1	0.521442191430128	1	0.849915170500791	0.981783503648294	0.0692133361619749	0.00728894381196885	0.98867154055334	0.99996072840017	0.0619243923500061
chr13	108230015	108230215	201	+	exon	ABHD13	0.599687228708756	1	0.645198303264255	1	0.895883612932788	0.981783503648294	-0.602549098030748	0.00728894381196885	0.98867154055334	0.99996072840017	-0.609838041842717
chr13	110639044	110639194	151	+	utr3	NAXD	0.905745309803427	1	0.812098126978814	1	0.757628502966874	0.981783503648294	0.00743696707479694	0.0728392408413048	0.859479722220753	0.99996072840017	-0.0654022737665079
chr13	110639444	110639594	151	+	utr3	NAXD	0.286148104355703	1	0.297960331703813	1	0.854286862173568	0.981783503648294	0.176035870523351	0.0728392408413048	0.859479722220753	0.99996072840017	0.103196629682046
chr13	110639793	110639993	201	+	utr3	NAXD	0.918749057501901	1	0.806428981709125	1	0.573060420732952	0.981783503648294	-0.265286858908061	0.0728392408413048	0.859479722220753	0.99996072840017	-0.338126099749366
chr13	110719746	110719996	251	+	utr3	ING1	0.898291625444255	1	0.921295303640853	1	0.623396368302185	0.981783503648294	0.776757426932996	0.637399360044077	0.187741257032041	0.99996072840017	0.139358066888918
chr13	111303294	111303443	150	+	utr3	ARHGEF7	0.871666858918521	1	0.984262240156977	1	0.891273508606714	0.981783503648294	-0.22057569146568	-0.336127550248945	0.292305749689026	0.99996072840017	0.115551858783265
chr13	111304790	111304889	100	+	utr3	ARHGEF7	0.760932063942477	1	0.593485221853941	1	0.437498284768537	0.981783503648294	-0.160607201501755	-0.336127550248945	0.292305749689026	0.99996072840017	0.17552034874719
chr13	112882125	112882274	150	+	utr3	ATP11A	0.0913348303439535	1	0.0613925884560376	1	0.433668434707996	0.981783503648294	1.02018741636631	-0.225949891002261	0.530135201093461	0.99996072840017	1.24613730736858
chr13	112882824	112882973	150	+	utr3	ATP11A	0.608265099579711	1	0.632752606696962	1	0.880890065841789	0.981783503648294	1.1510563531627	-0.225949891002261	0.530135201093461	0.99996072840017	1.37700624416496
chr13	112883323	112883423	101	+	utr3	ATP11A	0.947775291230226	1	0.982403859372108	1	0.909382990101749	0.981783503648294	-0.785731409362378	-0.225949891002261	0.530135201093461	0.99996072840017	-0.559781518360117
chr13	113097339	113097489	151	+	utr3	MCF2L	0.761417647854265	1	0.754032083849607	1	0.719286260708242	0.981783503648294	-0.317974585147366	0.11237810193496	0.85853682790687	0.99996072840017	-0.430352687082326
chr13	113097739	113097839	101	+	utr3	MCF2L	0.47368449412558	1	0.413824169408758	1	0.867528997029849	0.981783503648294	0.556428560022482	0.11237810193496	0.85853682790687	0.99996072840017	0.444050458087522
chr13	113229791	113229891	101	+	utr3	CUL4A	0.955138129711609	1	0.790620714053348	1	0.860026390374193	0.981783503648294	0.191931146279203	0.0236468403165535	0.943952211695614	0.99996072840017	0.16828430596265
chr13	113263572	113263722	151	+	utr3	CUL4A	0.221365723523849	1	0.147698587182487	1	0.6882186031194	0.981783503648294	-0.360995893002084	0.0236468403165535	0.943952211695614	0.99996072840017	-0.384642733318637
chr13	113495721	113496020	300	+	exon	TMCO3	0.714387543839065	1	0.780269877495164	1	0.877915867388438	0.981783503648294	0.365355831834494	-0.0305372088295595	0.936141109132663	0.99996072840017	0.395893040664053
chr13	113640722	113641021	300	+	utr3	TFDP1	0.603595834088564	1	0.43749388115327	1	0.308270556239474	0.981783503648294	-0.14365928079411	-0.0959743098248212	0.763560815221156	0.99996072840017	-0.0476849709692889
chr13	114323903	114324498	596	+	exon	CHAMP1	0.920586672032501	1	0.777430826924361	1	0.926649252579349	0.981783503648294	-0.590438266713338	-0.60126077785816	0.10278548479201	0.99996072840017	0.0108225111448229
chr13	114324598	114324747	150	+	exon	CHAMP1	0.455104005107258	1	0.363282426807948	1	0.246451377896789	0.981783503648294	0.0920076001414995	-0.60126077785816	0.10278548479201	0.99996072840017	0.69326837799966
chr13	114324895	114325144	250	+	exon	CHAMP1	0.552036747957721	1	0.567503607105885	1	0.469268534406038	0.981783503648294	-0.492113913968865	-0.60126077785816	0.10278548479201	0.99996072840017	0.109146863889295
chr13	114325342	114325739	398	+	exon	CHAMP1	0.883469405609161	1	0.766591625409383	1	0.584578266338249	0.981783503648294	-0.584869604557521	-0.60126077785816	0.10278548479201	0.99996072840017	0.0163911733006391
chr13	20141778	20141976	199	-	utr3	GJA3	0.928558579748669	1	0.819403381049766	1	0.874547978266188	0.981783503648294	0.699639630912208	-0.0522276974133886	0.931562963471041	0.99996072840017	0.751867328325597
chr13	20142274	20142423	150	-	exon	GJA3	0.196424379059615	1	0.148915256980412	1	0.555280257413223	0.981783503648294	1.20911761360714	-0.0522276974133886	0.931562963471041	0.99996072840017	1.26134531102053
chr13	20142621	20142770	150	-	exon	GJA3	0.462773181129729	1	0.375857142050166	1	0.63590187649917	0.981783503648294	0.937847077451499	-0.0522276974133886	0.931562963471041	0.99996072840017	0.990074774864887
chr13	20143217	20161049	17833	-	utr5	GJA3	0.210769386580343	1	0.150137619565847	1	0.380516798002356	0.981783503648294	1.34466394517139	-0.0522276974133886	0.931562963471041	0.99996072840017	1.39689164258478
chr13	20187965	20188114	150	-	utr3	GJB2	0.678456966140159	1	0.651559742886095	1	0.832644597885563	0.981783503648294	-0.497892056248501	-0.312328804501822	0.639908231260122	0.99996072840017	-0.185563251746679
chr13	20189005	20189153	149	-	exon	GJB2	0.915556160158345	1	0.905362363828094	1	0.546310577864355	0.981783503648294	-0.272624304664785	-0.312328804501822	0.639908231260122	0.99996072840017	0.0397044998370369
chr13	20702529	20702875	347	-	exon	RP11-172H24.4	0.817515643426986	1	0.672680729615933	1	0.408080790070875	0.981783503648294	-0.631830903321599	-0.654098152871623	0.557062179880339	0.99996072840017	0.0222672495500242
chr13	20703272	20703421	150	-	exon	RP11-172H24.4	0.473692850009631	1	0.348663356295042	1	0.466190282082837	0.981783503648294	-0.239739859136097	-0.654098152871623	0.557062179880339	0.99996072840017	0.414358293735525
chr13	20983340	20983539	200	-	exon	LATS2	0.384584600040519	1	0.389550369640709	1	0.835768120982295	0.981783503648294	0.220817417254929	-0.0211908385347981	0.973354615287564	0.99996072840017	0.242008255789727
chr13	21168035	21168185	151	-	utr3	SKA3	0.136294926070152	1	0.0643918043909164	1	0.161556326308969	0.981783503648294	-0.390947704023738	-0.150855632491977	0.794124046676743	0.99996072840017	-0.240092071531761
chr13	22916124	22916222	99	-	exon	LINC00621	1	1	0.481933880544493	1	0.605105299701608	0.981783503648294	-0.877145157390731	-1.48998371486431	0.761054291864963	NA	0.612838557473582
chr13	23330173	23330472	300	-	exon	SACS	0.781960124311955	1	0.895419115464784	1	0.946362566479939	0.981783503648294	-0.219642261888364	-0.357050362442892	0.186112073490648	0.99996072840017	0.137408100554528
chr13	23331320	23331420	101	-	exon	SACS	0.624065017738325	1	0.506590189847055	1	0.849985590946947	0.981783503648294	-0.274312362104716	-0.357050362442892	0.186112073490648	0.99996072840017	0.0827380003381759
chr13	23331520	23331620	101	-	exon	SACS	0.783399530807944	1	0.85183969421035	1	0.707308807955819	0.981783503648294	-0.561415350979678	-0.357050362442892	0.186112073490648	0.99996072840017	-0.204364988536786
chr13	23334214	23334413	200	-	exon	SACS	0.290035628707224	1	0.178336009821902	1	0.24730514517209	0.981783503648294	-0.797189874036562	-0.357050362442892	0.186112073490648	0.99996072840017	-0.44013951159367
chr13	23335062	23335461	400	-	exon	SACS	0.959423362957512	1	0.842875653502084	1	0.926775764908798	0.981783503648294	-0.324067045514217	-0.357050362442892	0.186112073490648	0.99996072840017	0.0329833169286752
chr13	23337705	23337905	201	-	exon	SACS	0.662465494034747	1	0.561322137036095	1	0.674382367692283	0.981783503648294	-0.497995413793913	-0.357050362442892	0.186112073490648	0.99996072840017	-0.140945051351021
chr13	23338005	23338105	101	-	exon	SACS	0.897773739758705	1	0.966234481265447	1	0.941118354731764	0.981783503648294	-0.226773646393618	-0.357050362442892	0.186112073490648	0.99996072840017	0.130276716049274
chr13	23339302	23339451	150	-	exon	SACS	0.783755457878661	1	0.837540213758945	1	0.678226766480147	0.981783503648294	-0.499261143724241	-0.357050362442892	0.186112073490648	0.99996072840017	-0.142210781281349
chr13	23339551	23339701	151	-	exon	SACS	0.686451119718908	1	0.527834616543651	1	0.587647906679784	0.981783503648294	-0.407855662342888	-0.357050362442892	0.186112073490648	0.99996072840017	-0.0508052998999958
chr13	23341147	23341497	351	-	exon	SACS	0.770106085364279	1	0.882950701336759	1	0.956724657278598	0.981783503648294	-0.663647316122702	-0.357050362442892	0.186112073490648	0.99996072840017	-0.30659695367981
chr13	23355281	23355630	350	-	utr5	SACS	0.608485163787545	1	0.457864510096014	1	0.49735472892014	0.981783503648294	-0.420476196684039	-0.357050362442892	0.186112073490648	0.99996072840017	-0.0634258342411468
chr13	23355780	23355880	101	-	utr5	SACS	0.884976611636268	1	0.938511560699149	1	0.951853222985828	0.981783503648294	-0.338378337087646	-0.357050362442892	0.186112073490648	0.99996072840017	0.0186720253552459
chr13	23889320	23889419	100	-	utr5	MIPEP	0.0906143990948809	1	0.0364377619807201	1	0.579235047681739	0.981783503648294	2.23403515100366	-0.116739217923867	0.830232385304698	0.99996072840017	2.35077436892752
chr13	24435118	24435268	151	-	exon	PARP4	0.674747841646632	1	0.535002936802205	1	0.813369637348451	0.981783503648294	0.170848975393292	-0.189658868780353	0.583013071982271	0.99996072840017	0.360507844173645
chr13	25249239	25249389	151	-	exon	MTMR6	0.429684874332479	1	0.393988331706333	1	0.5469474468538	0.981783503648294	-0.447139933835472	0.33042133149148	0.45903880977365	0.99996072840017	-0.777561265326952
chr13	26046273	26046766	494	-	utr3	SHISA2	0.472271183950033	1	0.57637738560399	1	0.809607814476985	0.981783503648294	-0.112215923893341	0.624592813517058	0.119804454142072	0.99996072840017	-0.736808737410399
chr13	26214064	26214164	101	-	exon	RNF6	0.863954990220058	1	0.729035924722612	1	0.649588939797352	0.981783503648294	0.157056883714521	-0.144813387191842	0.750406478894346	0.99996072840017	0.301870270906363
chr13	26214313	26214412	100	-	exon	RNF6	0.436060368150759	1	0.29942730575913	1	0.655217136299834	0.981783503648294	0.0223294997203556	-0.144813387191842	0.750406478894346	0.99996072840017	0.167142886912198
chr13	26215207	26215455	249	-	exon	RNF6	0.970465765986383	1	0.845812742478051	1	0.859881135585076	0.981783503648294	-0.351314401281992	-0.144813387191842	0.750406478894346	0.99996072840017	-0.20650101409015
chr13	27962336	27962435	100	-	utr3	CDX2	0.461580540512894	1	0.409979019217177	1	0.69630379913521	0.981783503648294	0.257039351640152	0.449796655427337	0.525905470680888	0.99996072840017	-0.192757303787185
chr13	27962683	27963080	398	-	utr3	CDX2	0.450417405431479	1	0.339124778449233	1	0.284429505314115	0.981783503648294	0.0244073769682155	0.449796655427337	0.525905470680888	0.99996072840017	-0.425389278459122
chr13	27968855	27968954	100	-	exon	CDX2	0.133949308793004	1	0.0537341930202612	1	0.28534617526681	0.981783503648294	1.05363977156618	0.449796655427337	0.525905470680888	0.99996072840017	0.60384311613884
chr13	27969054	27969153	100	-	utr5	CDX2	0.829541063018045	1	0.999454969994955	1	NA	NA	2.70317757145622	0.449796655427337	0.525905470680888	0.99996072840017	2.25338091602889
chr13	29510259	29510409	151	-	utr3	SLC7A1	0.683831588040285	1	0.796595311168237	1	0.801095807893891	0.981783503648294	-0.628532183780681	-0.482603726795462	0.0871057823924891	0.99996072840017	-0.145928456985219
chr13	29513605	29513755	151	-	utr3	SLC7A1	0.790364202581012	1	0.672672572164393	1	0.962653924960973	0.981783503648294	-0.113441621701217	-0.482603726795462	0.0871057823924891	0.99996072840017	0.369162105094245
chr13	29513855	29514204	350	-	utr3	SLC7A1	0.385843158072808	1	0.470126876136526	1	0.91240250583235	0.981783503648294	-0.279010717646298	-0.482603726795462	0.0871057823924891	0.99996072840017	0.203593009149165
chr13	29849588	29849787	200	-	utr5	UBL3	0.929951792527706	1	0.980122407528987	1	0.823597499485366	0.981783503648294	-0.586426028877322	-0.339732915804343	0.506632342453944	0.99996072840017	-0.246693113072979
chr13	32535898	32536148	251	-	exon	N4BP2L2	0.547311923048645	1	0.422155998095105	1	0.9646114308112	0.981783503648294	-0.306137289242443	-0.381522189673547	0.272755506544677	0.99996072840017	0.0753849004311033
chr13	32536746	32536846	101	-	exon	N4BP2L2	0.64955614580356	1	0.698687748412324	1	0.933859977145967	0.981783503648294	-0.4640780859456	-0.381522189673547	0.272755506544677	0.99996072840017	-0.0825558962720535
chr13	32538636	32538785	150	-	utr5	N4BP2L2	0.611499867732574	1	0.481318660048715	1	0.954773301596945	0.981783503648294	-0.162969886323807	-0.381522189673547	0.272755506544677	0.99996072840017	0.218552303349739
chr13	33129058	33129208	151	-	exon	STARD13	0.665832685438965	1	0.716447372498622	1	0.875778679463422	0.981783503648294	-0.449845807754432	-0.277667310573761	0.663701822411138	0.99996072840017	-0.172178497180671
chr13	36335114	36335663	550	-	exon	SPG20	0.991423460462173	1	0.860455102410695	1	0.873783969346071	0.981783503648294	-0.0795322164335255	0.0820840913481979	0.820286513708741	0.99996072840017	-0.161616307781723
chr13	39010563	39010662	100	-	utr3	PROSER1	0.677026225504322	1	0.697547125481794	1	0.93633750907262	0.981783503648294	-0.386569024691166	-0.101630780502041	0.72358330685277	0.99996072840017	-0.284938244189125
chr13	39011259	39011359	101	-	utr3	PROSER1	0.808430014490942	1	0.702185048636667	1	0.951782179319609	0.981783503648294	-0.630254885129528	-0.101630780502041	0.72358330685277	0.99996072840017	-0.528624104627486
chr13	39037927	39038076	150	-	utr5	PROSER1	0.768961450019594	1	0.683528622588212	1	0.891227737322756	0.981783503648294	0.970071872121759	-0.101630780502041	0.72358330685277	0.99996072840017	1.0717026526238
chr13	39601154	39601302	149	-	utr5	LHFP	0.144257197055973	1	0.0706280809397628	1	0.202245464081446	0.981783503648294	-0.660139289631112	0.0847288801420249	0.89641197575286	0.99996072840017	-0.744868169773136
chr13	40558396	40558994	599	-	utr3	FOXO1	0.967674357014639	1	0.845842582319904	1	0.959055321723119	0.981783503648294	-0.70189154174093	-0.264976957076037	0.507826570849185	0.99996072840017	-0.436914584664893
chr13	40559568	40559667	100	-	exon	FOXO1	0.886280411182547	1	0.995621825376738	1	0.944712728502309	0.981783503648294	0.0917129078641534	-0.264976957076037	0.507826570849185	0.99996072840017	0.356689864940191
chr13	40559817	40559917	101	-	exon	FOXO1	0.877186698479943	1	0.71617370589891	1	0.91980806046975	0.981783503648294	0.160023309903336	-0.264976957076037	0.507826570849185	0.99996072840017	0.425000266979373
chr13	40560016	40560166	151	-	exon	FOXO1	0.729526183050254	1	0.577275121215328	1	0.484320458377724	0.981783503648294	-0.358863079878294	-0.264976957076037	0.507826570849185	0.99996072840017	-0.0938861228022562
chr13	40560265	40560365	101	-	exon	FOXO1	0.3322424447453	1	0.250515862489406	1	0.508833676950655	0.981783503648294	-0.0663862648818124	-0.264976957076037	0.507826570849185	0.99996072840017	0.198590692194225
chr13	40560465	40560565	101	-	exon	FOXO1	0.791520169300762	1	0.872297927964355	1	0.91742974876398	0.981783503648294	-0.597112941460732	-0.264976957076037	0.507826570849185	0.99996072840017	-0.332135984384694
chr13	40933317	40933717	401	-	utr3	ELF1	0.857842507345515	1	0.97780020926533	1	0.882033789585207	0.981783503648294	-0.278706222034566	-0.279477441869056	0.530579582167039	0.99996072840017	0.000771219834490189
chr13	41130506	41131153	648	-	exon	KBTBD6	0.35527928808776	1	0.255517368656385	1	0.605032609958631	0.981783503648294	-0.828592016157295	-0.548607428772428	0.167681684429839	0.99996072840017	-0.279984587384867
chr13	41131253	41131452	200	-	exon	KBTBD6	0.575069030273896	1	0.637884269862483	1	0.949282048926708	0.981783503648294	-0.362433422966136	-0.548607428772428	0.167681684429839	0.99996072840017	0.186174005806292
chr13	41192224	41192424	201	-	exon	KBTBD7	0.903838599373871	1	0.765259461563879	1	0.874518680732926	0.981783503648294	0.140247044216603	-0.127402553379651	0.813404518866648	0.99996072840017	0.267649597596254
chr13	41192673	41192822	150	-	exon	KBTBD7	0.249398437814609	1	0.142325037396643	1	0.335151042576678	0.981783503648294	-0.372195661870923	-0.127402553379651	0.813404518866648	0.99996072840017	-0.244793108491273
chr13	41193022	41193171	150	-	exon	KBTBD7	0.45151101114812	1	0.401284780515618	1	0.828153962475864	0.981783503648294	-0.415159003764821	-0.127402553379651	0.813404518866648	0.99996072840017	-0.28775645038517
chr13	41193520	41193669	150	-	exon	KBTBD7	0.483082027083708	1	0.447470947672421	1	0.622486306973629	0.981783503648294	0.27518441095495	-0.127402553379651	0.813404518866648	0.99996072840017	0.402586964334601
chr13	44434140	44434239	100	-	utr3	TSC22D1	0.609372632106038	1	0.473833997279739	1	0.909050728192535	0.981783503648294	-0.046540325560513	0.00508365707524157	0.988558314613761	0.99996072840017	-0.0516239826357546
chr13	44434439	44434788	350	-	utr3	TSC22D1	0.9363214525359	1	0.923915692708932	1	0.974888926891539	0.982321177681205	0.214374649559614	0.00508365707524157	0.988558314613761	0.99996072840017	0.209290992484373
chr13	44436781	44437211	431	-	utr5	TSC22D1	0.0535745838858797	1	0.029380975616729	1	0.380633980674266	0.981783503648294	2.36640081707536	0.00508365707524157	0.988558314613761	0.99996072840017	2.36131716000012
chr13	44573212	44573312	101	-	exon	TSC22D1	0.935586559079811	1	0.967482574099811	1	0.83215497077426	0.981783503648294	0.736481699204915	0.00508365707524157	0.988558314613761	0.99996072840017	0.731398042129673
chr13	44573611	44573761	151	-	exon	TSC22D1	0.530806053393074	1	0.558610710884602	1	0.923172381886718	0.981783503648294	-0.64971901760298	0.00508365707524157	0.988558314613761	0.99996072840017	-0.654802674678222
chr13	44574011	44574160	150	-	exon	TSC22D1	0.301451150309571	1	0.255948248999651	1	0.482717859984362	0.981783503648294	-0.0587885818841987	0.00508365707524157	0.988558314613761	0.99996072840017	-0.0638722389594402
chr13	44574360	44574510	151	-	exon	TSC22D1	0.646026562198036	1	0.672222728063328	1	0.921364823477647	0.981783503648294	-0.53753845806636	0.00508365707524157	0.988558314613761	0.99996072840017	-0.542622115141601
chr13	44575109	44575258	150	-	exon	TSC22D1	0.548131115274586	1	0.391297207052431	1	0.768218389010401	0.981783503648294	-0.490984002726166	0.00508365707524157	0.988558314613761	0.99996072840017	-0.496067659801408
chr13	44575558	44575708	151	-	exon	TSC22D1	0.330643912819025	1	0.281738632401384	1	0.507409183050769	0.981783503648294	-0.277058489044019	0.00508365707524157	0.988558314613761	0.99996072840017	-0.282142146119261
chr13	45336906	45337304	399	-	utr3	TPT1	0.638304118999102	1	0.514715823926463	1	0.315621599204623	0.981783503648294	-0.275742010013554	0.214870388071141	0.436554544378062	0.99996072840017	-0.490612398084695
chr13	45395314	45395913	600	-	utr3	SLC25A30	0.831982352925404	1	0.698085244923771	1	0.968369332137814	0.981783503648294	-0.344504021955164	0.0180008923471457	0.966198440414787	0.99996072840017	-0.36250491430231
chr13	45956707	45956956	250	-	utr3	ZC3H13	0.469803483508055	1	0.510939664923461	1	0.89772890510167	0.981783503648294	-0.593031108041021	-0.376534362542448	0.228847753325653	0.99996072840017	-0.216496745498573
chr13	45957056	45957205	150	-	utr3	ZC3H13	0.962988162666406	1	0.850497074623735	1	0.925254543519666	0.981783503648294	-0.773221674535507	-0.376534362542448	0.228847753325653	0.99996072840017	-0.396687311993059
chr13	45985502	45985701	200	-	exon	ZC3H13	0.477639550549475	1	0.423399113726475	1	0.455274496856425	0.981783503648294	-0.0682434175944108	-0.376534362542448	0.228847753325653	0.99996072840017	0.308290944948037
chr13	45988875	45988975	101	-	exon	ZC3H13	0.705750420626224	1	0.732061373778373	1	0.845005047857593	0.981783503648294	-1.03445648179269	-0.376534362542448	0.228847753325653	0.99996072840017	-0.657922119250239
chr13	46052610	46052709	100	-	utr5	ZC3H13	0.689866468294003	1	0.568936578643588	1	0.935639581089083	0.981783503648294	0.0993892284758112	-0.376534362542448	0.228847753325653	0.99996072840017	0.475923591018259
chr13	46168510	46182250	13741	-	utr5	LCP1	0.143090113633306	1	0.0813506271958685	1	0.448347188774501	0.981783503648294	0.0766105196565465	0.0518104501055644	0.880021678302254	0.99996072840017	0.0248000695509821
chr13	48975110	48975206	97	-	exon	RP11-156K23.3	0.902025200821621	1	0.959254749552326	1	0.747649311163933	0.981783503648294	1.17015314673607	0.883741955897146	0.655431900235838	NA	0.286411190838929
chr13	48975397	48975541	145	-	exon	RP11-156K23.3	0.672105034355202	1	0.527610161636563	1	0.698762225170905	0.981783503648294	-0.039705057139929	0.883741955897146	0.655431900235838	NA	-0.923447013037075
chr13	49534088	49534188	101	-	utr3	RCBTB1	0.831885109836906	1	0.691792505582045	1	0.922658191664043	0.981783503648294	-0.615866296667603	0.135440408575953	0.756748208136903	0.99996072840017	-0.751306705243556
chr13	49700947	49701693	747	-	utr3	KPNA3	0.360610032885889	1	0.276003204566948	1	0.261856591479388	0.981783503648294	-0.387786822981781	-0.00364642555962412	0.991471377109959	0.99996072840017	-0.384140397422157
chr13	51934318	51934518	201	-	utr3	ATP7B	0.304317574339217	1	0.221125023678886	1	0.945402953848443	0.981783503648294	-0.542306169257975	-0.345993083631939	0.356994241691486	0.99996072840017	-0.196313085626036
chr13	51934618	51934817	200	-	utr3	ATP7B	0.572892592468082	1	0.477413366805289	1	0.65605166797414	0.981783503648294	0.841066894892838	-0.345993083631939	0.356994241691486	0.99996072840017	1.18705997852478
chr13	51974457	51974557	101	-	exon	ATP7B	0.677857361380127	1	0.505038718650679	1	0.373245652380297	0.981783503648294	-0.486379724610092	-0.345993083631939	0.356994241691486	0.99996072840017	-0.140386640978153
chr13	64075616	64075715	100	-	exon	LINC00355	0.204930032653138	1	0.16300074685376	1	0.282099507585571	0.981783503648294	0.752108527017531	-0.352382941213365	0.729928877600407	0.99996072840017	1.1044914682309
chr13	67225342	67225792	451	-	exon	PCDH9	0.851417276697847	1	0.944765345204914	1	0.957072808848365	0.981783503648294	-0.509034176839908	-0.414913106828295	0.195790581327727	0.99996072840017	-0.0941210700116131
chr13	67225942	67226392	451	-	exon	PCDH9	0.719991787523472	1	0.79873407947521	1	0.963809502936256	0.981783503648294	-0.199349018087802	-0.414913106828295	0.195790581327727	0.99996072840017	0.215564088740493
chr13	67226542	67226642	101	-	exon	PCDH9	0.92210725907596	1	0.804924095616804	1	0.804268689032903	0.981783503648294	-0.375560240855228	-0.414913106828295	0.195790581327727	0.99996072840017	0.0393528659730665
chr13	67228091	67228391	301	-	exon	PCDH9	0.567780294675536	1	0.45349400631719	1	0.910771214748774	0.981783503648294	-0.533879005780079	-0.414913106828295	0.195790581327727	0.99996072840017	-0.118965898951784
chr13	67229795	67229945	151	-	utr5	PCDH9	0.380571296634188	1	0.26524400696377	1	0.454647876418081	0.981783503648294	-0.312390592765307	-0.414913106828295	0.195790581327727	0.99996072840017	0.102522514062988
chr13	67230095	67230195	101	-	utr5	PCDH9	0.961336920705843	1	0.852295177164844	1	0.763412196775832	0.981783503648294	-0.31198768685427	-0.414913106828295	0.195790581327727	0.99996072840017	0.102925419974024
chr13	71440061	71440411	351	-	utr3	DACH1	0.724840353325919	1	0.785067889828706	1	0.935893563459456	0.981783503648294	-0.168033285136484	-0.514440215966501	0.276159300890116	0.99996072840017	0.346406930830017
chr13	72759608	72759758	151	-	utr3	DIS3	0.423181632967642	1	0.307288706267779	1	0.338816796379564	0.981783503648294	-0.531922776313999	0.172359206698109	0.592897425730382	0.99996072840017	-0.704281983012108
chr13	73694368	73694717	350	-	utr3	KLF12	0.733662030850482	1	0.822467898929082	1	0.928204365197426	0.981783503648294	-0.511761086180876	-0.237434031249762	0.519024479659818	0.99996072840017	-0.274327054931114
chr13	73695016	73695315	300	-	utr3	KLF12	0.702110627268876	1	0.5565850228549	1	0.628673666725557	0.981783503648294	-0.67051609487847	-0.237434031249762	0.519024479659818	0.99996072840017	-0.433082063628708
chr13	75286801	75286950	150	-	exon	TBC1D4	0.793621822524377	1	0.79677829882193	1	0.655172031885694	0.981783503648294	-0.080010896477647	-0.165606045296691	0.614739031624297	0.99996072840017	0.0855951488190441
chr13	76882456	76882556	101	-	utr3	KCTD12	0.667230072479602	1	0.75874493123452	1	0.943330060377128	0.981783503648294	-0.604120766452237	-0.368531893147964	0.213233548881648	0.99996072840017	-0.235588873304273
chr13	76884398	76885444	1047	-	utr3	KCTD12	0.642287469668031	1	0.523606939512854	1	0.810888481557995	0.981783503648294	-0.218285226623144	-0.368531893147964	0.213233548881648	0.99996072840017	0.150246666524821
chr13	76885792	76885992	201	-	exon	KCTD12	0.748759697561335	1	0.661070540322749	1	0.840220188225255	0.981783503648294	0.0406264897994895	-0.368531893147964	0.213233548881648	0.99996072840017	0.409158382947454
chr13	77000528	77000678	151	-	exon	FBXL3	0.881150058781893	1	0.982443863296984	1	0.908762523069209	0.981783503648294	-0.436750832872162	0.0420481662161459	0.924104313903122	0.99996072840017	-0.478798999088308
chr13	77007273	77007722	450	-	exon	FBXL3	0.211244285940855	1	0.131367296499947	1	0.219583249388693	0.981783503648294	-0.341418313849933	0.0420481662161459	0.924104313903122	0.99996072840017	-0.383466480066079
chr13	77021582	77021781	200	-	exon	FBXL3	0.33173232558261	1	0.211984168985936	1	0.294391148242929	0.981783503648294	-0.451638576634808	0.0420481662161459	0.924104313903122	0.99996072840017	-0.493686742850954
chr13	77027045	77027145	101	-	utr5	FBXL3	0.43627198505306	1	0.438639201833117	1	0.515382611322964	0.981783503648294	1.0757529790552	0.0420481662161459	0.924104313903122	0.99996072840017	1.03370481283905
chr13	77045005	77045255	251	-	utr3	MYCBP2	0.397548454802457	1	0.264517664360556	1	0.609148952598411	0.981783503648294	-0.840826664689598	-0.259937218480846	0.364106721067858	0.99996072840017	-0.580889446208752
chr13	77097742	77097842	101	-	exon	MYCBP2	0.167938736944215	1	0.0973464377084258	1	0.601693820634385	0.981783503648294	-1.52486657530329	-0.259937218480846	0.364106721067858	0.99996072840017	-1.26492935682244
chr13	77098642	77098742	101	-	exon	MYCBP2	0.162353816225261	1	0.100215185369933	1	0.288442947624406	0.981783503648294	-0.0974199110689165	-0.259937218480846	0.364106721067858	0.99996072840017	0.162517307411929
chr13	78601409	78601659	251	-	utr3	POU4F1	0.380483219310616	1	0.256998609032037	1	0.289403161363577	0.981783503648294	0.179729914945286	0.121801661954071	0.834055903981753	0.99996072840017	0.0579282529912151
chr13	78601809	78601959	151	-	exon	POU4F1	1	1	0.453503672097358	1	0.59317656685763	0.981783503648294	2.57660848414911	0.121801661954071	0.834055903981753	0.99996072840017	2.45480682219504
chr13	78602358	78602458	101	-	exon	POU4F1	0.0992847463261699	1	0.0407359892006053	1	0.162421700921824	0.981783503648294	1.52630923521001	0.121801661954071	0.834055903981753	0.99996072840017	1.40450757325594
chr13	78615682	78616179	498	-	exon	RNF219	0.572424174481648	1	0.432489387196149	1	0.335599407123818	0.981783503648294	-0.244138743726216	-0.0172927803528086	0.973299716000227	0.99996072840017	-0.226845963373407
chr13	78616279	78616378	100	-	exon	RNF219	0.648660462472344	1	0.697439254734208	1	0.920625568719984	0.981783503648294	-0.181407461370751	-0.0172927803528086	0.973299716000227	0.99996072840017	-0.164114681017942
chr13	78616577	78616776	200	-	exon	RNF219	0.446563916549443	1	0.285392140440354	1	0.343778014630786	0.981783503648294	-0.188732439714809	-0.0172927803528086	0.973299716000227	0.99996072840017	-0.171439659362
chr13	79320235	79320335	101	-	utr3	RBM26	0.453355008504741	1	0.417520790696683	1	0.92160372933088	0.981783503648294	-0.594740719158432	-0.314669978820892	0.320116385464213	0.99996072840017	-0.28007074033754
chr13	79320434	79320584	151	-	utr3	RBM26	0.407272676733549	1	0.293592843508496	1	0.564721230007385	0.981783503648294	-0.339498115378189	-0.314669978820892	0.320116385464213	0.99996072840017	-0.024828136557297
chr13	80336972	80337121	150	-	exon	SPRY2	0.500721552446614	1	0.391880225136548	1	0.969057215012995	0.981783503648294	0.0639354966059872	0.187498186227815	0.672132236105061	0.99996072840017	-0.123562689621828
chr13	80337270	80337470	201	-	exon	SPRY2	0.427804464474657	1	0.426442025862938	1	0.456845426851177	0.981783503648294	0.257683278864859	0.187498186227815	0.672132236105061	0.99996072840017	0.0701850926370437
chr13	94596108	94596207	100	-	utr5	TGDS	0.813856481497005	1	0.820922382770383	1	0.841742819284372	0.981783503648294	1.37870815877281	0.147640250293605	0.814117602903516	0.99996072840017	1.2310679084792
chr13	94711754	94711953	200	-	exon	SOX21	0.012832822583352	1	0.00223171618894642	1	0.124867433575927	0.981783503648294	1.13701921199923	-0.382385599739761	0.630619760103275	0.99996072840017	1.51940481173899
chr13	94712250	94712349	100	-	utr5	SOX21	0.046511007449317	1	0.0113602621323996	1	0.127390988866358	0.981783503648294	0.919304868127257	-0.382385599739761	0.630619760103275	0.99996072840017	1.30169046786702
chr13	95644404	95644554	151	-	utr5	DZIP1	0.517943320896765	1	0.444875118311128	1	0.547165076276543	0.981783503648294	1.49333186019849	-0.148128318700691	0.628930553593214	0.99996072840017	1.64146017889918
chr13	96053282	96053382	101	-	utr5	UGGT2	0.421603665871607	1	0.374701022129818	1	0.609896578103594	0.981783503648294	2.47441767512032	-0.0592457042710726	0.882754581502336	0.99996072840017	2.5336633793914
chr13	96987048	96987146	99	-	exon	OXGR1	0.670026518717175	1	0.470036337801063	1	0.746693087690874	0.981783503648294	-0.290141182918325	0.8555441906853	0.520086372523818	NA	-1.14568537360362
chr13	98576933	98577083	151	-	utr5	STK24	1	1	0.560038038084626	1	0.566846360630909	0.981783503648294	3.41108879259577	0.184890567851555	0.665203484166048	0.99996072840017	3.22619822474422
chr13	99498856	99499006	151	-	exon	LINC01232	0.742931867937463	1	0.628679085191253	1	0.816317086651029	0.981783503648294	-0.241727069190767	-0.132588293582244	0.931933977887018	NA	-0.109138775608523
chr13	99964809	99964909	101	-	utr3	ZIC5	0.750208259437819	1	0.825711662697895	1	0.908646537532715	0.981783503648294	-0.166283813044497	-0.115978414375679	0.749766367956538	0.99996072840017	-0.050305398668818
chr13	99965208	99965657	450	-	utr3	ZIC5	0.619875148847886	1	0.480463631787228	1	0.787062496961064	0.981783503648294	0.0173684445236827	-0.115978414375679	0.749766367956538	0.99996072840017	0.133346858899362
chr13	102798859	102798958	100	-	utr5	KDELC1	0.805538039684814	1	0.883846175772229	1	0.914686859200996	0.981783503648294	0.700514001534102	-0.0932074265869289	0.884067473124402	0.99996072840017	0.793721428121031
chr13	106492407	106492605	199	-	utr3	EFNB2	0.637903482857848	1	0.741826484903557	1	0.927616945797149	0.981783503648294	-0.285742344999843	-0.0922571777334531	0.761728199731815	0.99996072840017	-0.19348516726639
chr13	106492704	106493349	646	-	utr3	EFNB2	0.265092390990317	1	0.340650617744781	1	0.21612615102359	0.981783503648294	0.503471139452111	-0.0922571777334531	0.761728199731815	0.99996072840017	0.595728317185564
chr13	106512638	106534916	22279	-	exon	EFNB2	0.525743135671784	1	0.399146417299656	1	0.746902299961327	0.981783503648294	-0.287342774736346	-0.0922571777334531	0.761728199731815	0.99996072840017	-0.195085597002893
chr13	106543908	106544008	101	-	utr3	ARGLU1	0.920711224658231	1	0.982308743723106	1	0.928497213799469	0.981783503648294	-0.502478270975459	-0.188375573147208	0.558152122492233	0.99996072840017	-0.314102697828251
chr13	108209134	108209233	100	-	exon	LIG4	0.517937524212768	1	0.527815511823838	1	0.803465877160459	0.981783503648294	-0.635453336480132	-0.487760849007231	0.37769192755495	0.99996072840017	-0.147692487472901
chr13	108209682	108209881	200	-	exon	LIG4	0.266380544594219	1	0.113628494718273	1	0.225902525396968	0.981783503648294	-0.663261601106897	-0.487760849007231	0.37769192755495	0.99996072840017	-0.175500752099666
chr13	108210479	108210579	101	-	exon	LIG4	0.557030859347505	1	0.508814149043605	1	0.653529628665136	0.981783503648294	-0.857644790517964	-0.487760849007231	0.37769192755495	0.99996072840017	-0.369883941510733
chr13	108210728	108211177	450	-	utr5	LIG4	0.473032519821051	1	0.41684227139801	1	0.668389742273336	0.981783503648294	-0.337758540918463	-0.487760849007231	0.37769192755495	0.99996072840017	0.150002308088768
chr13	109755543	109755743	201	-	utr3	IRS2	0.583530384811567	1	0.653748843125766	1	0.538444669644858	0.981783503648294	-0.201929956917654	-0.515685755434971	0.166420605064221	0.99996072840017	0.313755798517317
chr13	109755993	109756192	200	-	utr3	IRS2	0.88772057301994	1	0.967483554421886	1	0.965285593662952	0.981783503648294	-0.290628337141902	-0.515685755434971	0.166420605064221	0.99996072840017	0.225057418293069
chr13	109783723	109783872	150	-	exon	IRS2	0.377620072636846	1	0.279145581206255	1	0.637735994680351	0.981783503648294	1.34941555032345	-0.515685755434971	0.166420605064221	0.99996072840017	1.86510130575842
chr13	109784272	109784421	150	-	exon	IRS2	0.0542976365843617	1	0.0285883837385551	1	0.417671371788312	0.981783503648294	2.15242323809641	-0.515685755434971	0.166420605064221	0.99996072840017	2.66810899353138
chr13	109785170	109785470	301	-	exon	IRS2	0.052674114106761	1	0.0304131739876069	1	0.0898869386177174	0.981783503648294	1.64126879996735	-0.515685755434971	0.166420605064221	0.99996072840017	2.15695455540232
chr13	109785620	109785769	150	-	exon	IRS2	0.00588450983387419	1	0.00196108806264537	1	0.125191767670276	0.981783503648294	1.14037211219412	-0.515685755434971	0.166420605064221	0.99996072840017	1.65605786762909
chr13	110150161	110150311	151	-	utr3	COL4A1	0.940384114206179	1	0.807532381587586	1	0.824302090766329	0.981783503648294	-0.509634088317538	0.0663706282087603	0.852002493584612	0.99996072840017	-0.576004716526298
chr13	110523604	110523800	197	-	utr3	RAB20	0.766583221495307	1	0.736815543010952	1	0.837257078919513	0.981783503648294	0.593517412316703	0.650553978343871	0.594643132646208	0.99996072840017	-0.0570365660271678
chr13	110879482	110879780	299	-	utr3	ANKRD10	0.500900971001297	1	0.385372196637642	1	0.679810619986855	0.981783503648294	-0.172693742844678	-0.183031572198132	0.575113979192317	0.99996072840017	0.0103378293534534
chr13	110879879	110880028	150	-	exon	ANKRD10	0.592730482734259	1	0.682452118423035	1	0.828841274536803	0.981783503648294	0.321055677321732	-0.183031572198132	0.575113979192317	0.99996072840017	0.504087249519864
chr13	110892751	110893148	398	-	utr3	ANKRD10	0.939141950860526	1	0.928984422175857	1	0.921210049130831	0.981783503648294	-0.115379835318553	-0.183031572198132	0.575113979192317	0.99996072840017	0.0676517368795787
chr13	113177889	113177988	100	-	utr3	PCID2	0.818397493727219	1	0.880753086799381	1	0.910860175191265	0.981783503648294	-0.116608031304597	-0.0382875472726241	0.916148430336225	0.99996072840017	-0.0783204840319729
chr13	113456169	113456568	400	-	utr3	DCUN1D2	0.889047711012472	1	0.639802930843485	1	0.407387871946863	0.981783503648294	0.104509274970389	-0.549016908365052	0.269173888387347	0.99996072840017	0.653526183335441
chr14	20469448	20469553	106	+	utr5	PNP	0.0551944128975629	1	0.0392616457952317	1	0.00712893266450368	0.981783503648294	2.35592645367357	0.360612777831067	0.269581583394288	0.99996072840017	1.9953136758425
chr14	20476895	20477094	200	+	utr3	PNP	0.991290965120267	1	0.883018721702011	1	0.705890385536284	0.981783503648294	-0.0787042827297764	0.360612777831067	0.269581583394288	0.99996072840017	-0.439317060560844
chr14	22771592	22771792	201	+	utr3	OXA1L	0.705845297032839	1	0.78671446135396	1	0.508815853795627	0.981783503648294	-0.224943284997837	-0.0519069743545112	0.878884126941646	0.99996072840017	-0.173036310643326
chr14	22875574	22875723	150	+	exon	LRP10	0.274526993188619	1	0.227687513462052	1	0.472683594164173	0.981783503648294	0.49469120986739	0.00350694110282841	0.994339705932587	0.99996072840017	0.491184268764562
chr14	22919047	22919147	101	+	exon	PRMT5-AS1	0.487101006235634	1	0.481911067657247	1	0.489040567308686	0.981783503648294	1.78622032179145	-0.395476256006219	0.866641414653414	NA	2.18169657779767
chr14	23095013	23095113	101	+	utr5	C14orf119	0.628005695813834	1	0.631061387100063	1	0.774234083579013	0.981783503648294	2.08972355028976	0.0519072548796194	0.920873961042011	0.99996072840017	2.03781629541014
chr14	23098128	23098376	249	+	utr3	C14orf119	0.436725341616661	1	0.311797595550684	1	0.281715301743345	0.981783503648294	-0.366466903465299	0.0519072548796194	0.920873961042011	0.99996072840017	-0.418374158344919
chr14	23324212	23325269	1058	+	utr3	PABPN1	0.0871325035753958	1	0.0803914609096281	1	0.360176102179643	0.981783503648294	0.480515671565024	-0.233766063710626	0.560920532372176	0.99996072840017	0.71428173527565
chr14	23325440	23325688	249	+	utr3	PABPN1	0.683416358283364	1	0.82175135847715	1	0.850440001023696	0.981783503648294	0.0464345719782104	-0.233766063710626	0.560920532372176	0.99996072840017	0.280200635688836
chr14	24103787	24103986	200	+	utr3	PCK2	0.550822433272653	1	0.565304041783215	1	0.671965163721818	0.981783503648294	0.406224680465884	0.19480074749865	0.669849369654193	0.99996072840017	0.211423932967234
chr14	24311854	24312003	150	+	utr3	LTB4R2	0.593070565931424	1	0.663833519500669	1	0.921107607735181	0.981783503648294	-0.327653360275581	-0.97343965772587	0.354026065119817	0.99996072840017	0.645786297450289
chr14	24316151	24316250	100	+	exon	LTB4R	0.478849056843269	1	0.373514387463651	1	0.577171522192291	0.981783503648294	0.629447262794169	-0.109070718095153	0.852356604284326	0.99996072840017	0.738517980889323
chr14	24407999	24408099	101	+	exon	NYNRIN	0.800937658421525	1	0.640069758127901	1	0.775980212699093	0.981783503648294	0.882422051302165	-0.366879330084491	0.449351364614967	0.99996072840017	1.24930138138666
chr14	24437205	24437503	299	+	utr3	KHNYN	0.970451641665172	1	0.9431122581405	1	0.728175310643199	0.981783503648294	0.0686179637872553	-0.123322271722741	0.746391612340995	0.99996072840017	0.191940235509996
chr14	28767982	28768082	101	+	exon	FOXG1	0.164578323994952	1	0.133128793534849	1	0.384551366473679	0.981783503648294	1.55407463309351	0.271445254435886	0.6212718960898	0.99996072840017	1.28262937865762
chr14	28768232	28768381	150	+	exon	FOXG1	0.943990369202532	1	0.965001813768159	1	0.616061676500467	0.981783503648294	0.380735865369741	0.271445254435886	0.6212718960898	0.99996072840017	0.109290610933855
chr14	28768481	28768880	400	+	utr3	FOXG1	0.587152693742486	1	0.480662346125709	1	0.611095934318113	0.981783503648294	-0.143701736929013	0.271445254435886	0.6212718960898	0.99996072840017	-0.415146991364899
chr14	30616419	30616518	100	+	exon	G2E3	0.387859746026932	1	0.263295001686227	1	0.775925726506213	0.981783503648294	-0.645988765696983	0.0787198957666712	0.839994724130203	0.99996072840017	-0.724708661463655
chr14	30885931	30886129	199	+	exon	COCH	0.992120521495649	1	0.867111598268548	1	0.520082442949823	0.981783503648294	-0.39895827500059	-0.118069463646593	0.741468646261283	0.99996072840017	-0.280888811353997
chr14	32090631	32091180	550	+	utr5	ARHGAP5	0.16448385803763	1	0.121790644284317	1	0.112461265860739	0.981783503648294	-0.407359822543799	-0.179239180330706	0.547868670112419	0.99996072840017	-0.228120642213093
chr14	32092579	32092678	100	+	exon	ARHGAP5	0.133201184866526	1	0.0660076519285068	1	0.539974612814755	0.981783503648294	-0.874659238261469	-0.179239180330706	0.547868670112419	0.99996072840017	-0.695420057930763
chr14	32092978	32093128	151	+	exon	ARHGAP5	0.854656518145241	1	0.690404030521085	1	0.431876645365014	0.981783503648294	-0.187135895566223	-0.179239180330706	0.547868670112419	0.99996072840017	-0.00789671523551727
chr14	32093378	32093477	100	+	exon	ARHGAP5	0.998001097194802	1	0.89140171146629	1	0.677395852793736	0.981783503648294	-0.3258795925982	-0.179239180330706	0.547868670112419	0.99996072840017	-0.146640412267494
chr14	32093577	32093677	101	+	exon	ARHGAP5	0.669582093580289	1	0.547301535268079	1	0.601073417700192	0.981783503648294	-0.692966435505704	-0.179239180330706	0.547868670112419	0.99996072840017	-0.513727255174998
chr14	32154734	32154884	151	+	utr3	ARHGAP5	0.336454813777036	1	0.333176547293709	1	0.958350319643675	0.981783503648294	-0.0560230091695285	-0.179239180330706	0.547868670112419	0.99996072840017	0.123216171161177
chr14	34874540	34874638	99	+	exon	RP11-73E17.2	0.728143251923464	1	0.824534997380194	1	0.933271058082549	0.981783503648294	1.13748530351068	-0.763427688813116	0.759877683924385	NA	1.9009129923238
chr14	35123557	35123705	149	+	exon	RP11-561B11.2	0.0777888434891652	1	0.0304789993496561	1	0.242042591370267	0.981783503648294	-0.353335559788083	-1.58896254125273	0.74533987774189	NA	1.23562698146464
chr14	35123903	35124200	298	+	exon	RP11-561B11.2	0.719356082571487	1	0.597906726838225	1	0.871017849898186	0.981783503648294	-0.329532253786917	-1.58896254125273	0.74533987774189	NA	1.25943028746581
chr14	35292380	35292529	150	+	utr5	PSMA6	0.333039100592298	1	0.337439743630235	1	0.878409127563672	0.981783503648294	1.03678086776751	0.203238087656537	0.793224086618343	0.99996072840017	0.833542780110973
chr14	36676573	36676723	151	+	utr3	PAX9	0.963520759484854	1	0.98265192743244	1	0.87196869531096	0.981783503648294	-0.489452435329444	-0.141935821049041	0.820493334138411	0.99996072840017	-0.347516614280402
chr14	37172332	37172430	99	+	exon	SLC25A21-AS1	0.943939847527805	1	0.833546282058026	1	0.781663640792874	0.981783503648294	1.57317801533304	-0.472793203501018	0.821667016443601	NA	2.04597121883406
chr14	39175232	39175331	100	+	utr5	PNN	0.150030268925542	1	0.120837567702729	1	0.37562214864166	0.981783503648294	1.76891977646392	-0.107875275549724	0.7368726584077	0.99996072840017	1.87679505201364
chr14	39181884	39182032	149	+	utr3	PNN	0.356390274131643	1	0.234350680243809	1	0.433456294743949	0.981783503648294	-0.490365616935043	-0.107875275549724	0.7368726584077	0.99996072840017	-0.382490341385319
chr14	44963106	44963205	100	+	exon	FAM179B	0.689745223125135	1	0.579785668490825	1	0.87774468932617	0.981783503648294	-0.715368389134381	-0.0895807032437919	0.852883911295474	0.99996072840017	-0.625787685890589
chr14	44963854	44964352	499	+	exon	FAM179B	0.587115142633582	1	0.454846296965155	1	0.727461938473113	0.981783503648294	-0.431961326134711	-0.0895807032437919	0.852883911295474	0.99996072840017	-0.34238062289092
chr14	45136338	45136438	101	+	exon	FANCM	0.561180664166621	1	0.565462989141449	1	0.908401189191816	0.981783503648294	0.00198024124970762	0.128371564519202	0.784421876168057	0.99996072840017	-0.126391323269494
chr14	49607708	49608003	296	+	utr3	LRR1	0.714668005170069	1	0.793651057055894	1	0.851297015816751	0.981783503648294	-0.282747465076028	-0.253373829692542	0.691969166408371	0.99996072840017	-0.0293736353834856
chr14	49621690	49621790	101	+	exon	MGAT2	0.225385356214946	1	0.116491390941805	1	0.148107355089839	0.981783503648294	-0.190298830308946	NA	NA	NA	NA
chr14	49621889	49621989	101	+	exon	MGAT2	0.549150606770567	1	0.57200043959698	1	0.900090033659166	0.981783503648294	0.297308429319281	NA	NA	NA	NA
chr14	49622088	49622536	449	+	exon	MGAT2	0.145321279822833	1	0.109953332127719	1	0.0745120787133342	0.981783503648294	-0.193245038892082	NA	NA	NA	NA
chr14	49784388	49784538	151	+	utr3	KLHDC2	0.910012162450916	1	0.805058071933252	1	0.74401545963584	0.981783503648294	-0.97805414717607	-0.0751387604440445	0.888271729966312	0.99996072840017	-0.902915386732025
chr14	49893735	49894577	843	+	utr3	ARF6	0.414877138539006	1	0.582842162997044	1	0.652089484945355	0.981783503648294	0.778830935961818	-0.0802233173336707	0.815659890051751	0.99996072840017	0.859054253295489
chr14	51728186	51728286	101	+	utr3	FRMD6	0.261147730928458	1	0.0980630765492074	1	0.247632986333776	0.981783503648294	-0.751879461118849	-0.0561341524660947	0.899304551875261	0.99996072840017	-0.695745308652754
chr14	52771265	52771365	101	+	utr3	STYX	0.674486547053334	1	0.568629737720712	1	0.798342478768137	0.981783503648294	-0.212347934491588	-0.416516508886506	0.445301096704537	0.99996072840017	0.204168574394918
chr14	54538168	54538317	150	+	utr3	CGRRF1	0.29245670293519	1	0.181625695445076	1	0.42305625379817	0.981783503648294	0.425699496810612	0.2935429433094	0.707525678168244	0.99996072840017	0.132156553501212
chr14	54702387	54702537	151	+	utr5	SAMD4A	0.655766487727972	1	0.71888952216889	1	0.858654285521752	0.981783503648294	-0.16633746091002	-0.40945894460994	0.371305464961909	0.99996072840017	0.24312148369992
chr14	55043295	55044294	1000	+	exon	SOCS4	0.947344251702402	1	0.901535545069512	1	0.815476741612114	0.981783503648294	-0.162910716557841	-0.261267853150438	0.471254762309645	0.99996072840017	0.0983571365925969
chr14	55062751	55062900	150	+	exon	MAPK1IP1L	0.703477488609244	1	0.75766905648711	1	0.929728604223838	0.981783503648294	0.352195458520502	-0.187942021534339	0.582034837425947	0.99996072840017	0.540137480054841
chr14	55351550	55351699	150	+	exon	FBXO34	0.724926396600525	1	0.839408551740284	1	0.823114601350809	0.981783503648294	-0.0984918564695684	-0.0895994895967009	0.861378996962167	0.99996072840017	-0.00889236687286749
chr14	55351998	55352097	100	+	exon	FBXO34	0.604096605104853	1	0.476669899003946	1	0.870800151946484	0.981783503648294	0.118830985255204	-0.0895994895967009	0.861378996962167	0.99996072840017	0.208430474851904
chr14	55352197	55352297	101	+	exon	FBXO34	0.969606983305283	1	0.723334401468398	1	0.619766553016796	0.981783503648294	-0.0972683820024444	-0.0895994895967009	0.861378996962167	0.99996072840017	-0.00766889240574355
chr14	55352595	55352894	300	+	utr3	FBXO34	0.280082114951601	1	0.161944949793187	1	0.204730539135701	0.981783503648294	-0.506771865805498	-0.0895994895967009	0.861378996962167	0.99996072840017	-0.417172376208797
chr14	56296993	56297242	250	+	utr3	PELI2	0.681328248366827	1	0.568084133928017	1	0.951638220814551	0.981783503648294	-0.202269046754491	-0.310856498210738	0.505090336610793	0.99996072840017	0.108587451456247
chr14	57274391	57274840	450	+	utr5	AP5M1	0.495328394667593	1	0.361969711753218	1	0.278288494586868	0.981783503648294	-0.457344911448365	-0.00272478385905609	0.994955372096511	0.99996072840017	-0.454620127589309
chr14	57409458	57409557	100	+	utr3	NAA30	0.402840586320295	1	0.230145089840359	1	0.419639950601748	0.981783503648294	-0.250637021657663	0.0721546887349551	0.869571940613985	0.99996072840017	-0.322791710392618
chr14	58646875	58647024	150	+	exon	DACT1	0.0274385287320128	1	0.00249263680231508	1	0.108484201352099	0.981783503648294	-0.208872822670434	-0.229409932972855	0.742228185294864	0.99996072840017	0.0205371103024211
chr14	59368814	59368964	151	+	utr3	DAAM1	0.712735028820488	1	0.725667785434094	1	0.846664738277632	0.981783503648294	-0.63848194713515	-0.023604881528802	0.959778781818227	0.99996072840017	-0.614877065606348
chr14	60092011	60092111	101	+	utr5	PCNX4	0.526034424889865	1	0.999546171642539	1	NA	NA	3.41024957010592	-0.247934278447295	0.538638778735972	0.99996072840017	3.65818384855321
chr14	60115067	60115167	101	+	exon	PCNX4	0.281249385466438	1	0.156233712953356	1	0.511152687614145	0.981783503648294	-0.671495614880639	-0.247934278447295	0.538638778735972	0.99996072840017	-0.423561336433344
chr14	60124586	60124686	101	+	exon	PCNX4	0.555036642761869	1	0.491803095021661	1	0.834637489840059	0.981783503648294	-0.287125365157865	-0.247934278447295	0.538638778735972	0.99996072840017	-0.0391910867105699
chr14	60283006	60283355	350	+	utr3	PPM1A	0.413145936951747	1	0.255718625991654	1	0.120819834688763	0.981783503648294	-0.747577894599948	0.00222118472125135	0.994938816808909	0.99996072840017	-0.749799079321199
chr14	61549931	61550031	101	+	utr3	PRKCH	0.49985743315504	1	0.424738255070996	1	0.868681783035833	0.981783503648294	-0.535333760104254	-0.24293475259069	0.588692362114774	0.99996072840017	-0.292399007513564
chr14	61550230	61550528	299	+	utr3	PRKCH	0.584091862336919	1	0.480814225936903	1	0.949022917561741	0.981783503648294	-0.604189373581842	-0.24293475259069	0.588692362114774	0.99996072840017	-0.361254620991152
chr14	64002954	64003104	151	+	exon	SYNE2	0.702413720387881	1	0.574259309755794	1	0.599244726286473	0.981783503648294	-0.440491946676076	-0.16400402161921	0.547678691105187	0.99996072840017	-0.276487925056865
chr14	64052911	64053011	101	+	exon	SYNE2	0.52118970852334	1	0.553561119939964	1	0.808193362975649	0.981783503648294	-0.940085663589125	-0.16400402161921	0.547678691105187	0.99996072840017	-0.776081641969915
chr14	64521592	64521742	151	+	exon	ZBTB1	0.540431027314909	1	0.430806494998866	1	0.796546604352951	0.981783503648294	0.187583415506542	-0.0340928391103584	0.95216702908586	0.99996072840017	0.221676254616901
chr14	64522340	64522439	100	+	exon	ZBTB1	0.848400599906492	1	0.921546108337887	1	0.924701031490897	0.981783503648294	-0.269055826631286	-0.0340928391103584	0.95216702908586	0.99996072840017	-0.234962987520927
chr14	64523037	64523187	151	+	exon	ZBTB1	0.327722301849604	1	0.259900772098693	1	0.357074083971941	0.981783503648294	-0.485943685763251	-0.0340928391103584	0.95216702908586	0.99996072840017	-0.451850846652893
chr14	64523436	64523585	150	+	exon	ZBTB1	0.583258533882974	1	0.402698745479798	1	0.5220095664541	0.981783503648294	-0.452834090579224	-0.0340928391103584	0.95216702908586	0.99996072840017	-0.418741251468866
chr14	64741200	64741300	101	+	exon	PLEKHG3	0.412550126708213	1	0.315688443845915	1	0.667508797204141	0.981783503648294	1.52820638855832	-0.275107778461789	0.618848857077095	0.99996072840017	1.80331416702011
chr14	64741798	64741948	151	+	exon	PLEKHG3	0.343125838622508	1	0.170108822338587	1	0.392189922339157	0.981783503648294	0.654067044703062	-0.275107778461789	0.618848857077095	0.99996072840017	0.929174823164851
chr14	64743470	64743620	151	+	exon	PLEKHG3	0.445292293949228	1	0.336610683735356	1	0.530910892757445	0.981783503648294	2.04344224210316	-0.275107778461789	0.618848857077095	0.99996072840017	2.31855002056495
chr14	65061403	65061605	203	+	utr3	CHURC1-FNTB	0.749002216570945	1	0.864842529324071	1	0.846154835340807	0.981783503648294	0.0752299100362557	NA	NA	NA	NA
chr14	65061953	65062052	100	+	utr3	FNTB	0.710840930556693	1	0.582183317517532	1	0.757505701024935	0.981783503648294	0.395553496247542	-0.121241287379082	0.90075114240704	0.99996072840017	0.516794783626623
chr14	65561449	65561749	301	+	utr5	FUT8	0.607012232355203	1	0.482579410549894	1	0.791120015496005	0.981783503648294	-0.278608748862771	0.267286877124708	0.557873866227288	0.99996072840017	-0.545895625987478
chr14	65742671	65742821	151	+	utr3	FUT8	0.175971838534123	1	0.0947732568746314	1	0.474368591443137	0.981783503648294	-0.679629562195062	0.267286877124708	0.557873866227288	0.99996072840017	-0.94691643931977
chr14	67332922	67333022	101	+	utr3	MPP5	0.423948376166487	1	0.263939302624403	1	0.545867265072893	0.981783503648294	-0.669392325577323	0.0100354534199331	0.981558519568418	0.99996072840017	-0.679427778997256
chr14	69241237	69241386	150	+	utr3	EXD2	0.391540444782581	1	0.411958818921027	1	0.832639953213028	0.981783503648294	-0.339017784663457	-0.0542341385567629	0.9030236192582	0.99996072840017	-0.284783646106694
chr14	69354146	69354395	250	+	utr3	GALNT16	0.0724197441913554	1	0.0428244010525732	1	0.225663817490229	0.981783503648294	0.646080664263463	-0.228259512689957	0.678655998538636	0.99996072840017	0.87434017695342
chr14	69462139	69462238	100	+	utr3	SLC39A9	0.812523409415555	1	0.698076461538516	1	0.762802254748724	0.981783503648294	-0.416833149230627	-0.00203065944902806	0.995004332315376	0.99996072840017	-0.414802489781599
chr14	69771410	69771559	150	+	utr3	SRSF5	0.838559427733299	1	0.686883246367726	1	0.781699925153926	0.981783503648294	-0.104707713682886	0.172700041672829	0.571501810256516	0.99996072840017	-0.277407755355715
chr14	70671287	70671485	199	+	utr3	TTC9	0.0440142686313444	1	0.0137373910396241	1	0.267229481194573	0.981783503648294	0.483255293152621	-0.417999343691627	0.593337469300278	0.99996072840017	0.901254636844248
chr14	70810253	70810434	182	+	exon	RP6-65G23.3	0.630925058882347	1	0.441622136534032	1	0.543153188796994	0.981783503648294	-0.0122052463929099	0.404940235108435	0.769176707835391	NA	-0.417145481501345
chr14	70977018	70977417	400	+	exon	PCNX1	0.595710405562301	1	0.688532638616403	1	0.973876954130555	0.982209510500336	-0.302165052768255	-0.398539493555588	0.161697118842006	0.99996072840017	0.096374440787333
chr14	70978015	70978614	600	+	exon	PCNX1	0.359683339945778	1	0.448742456658115	1	0.979835491524814	0.983861391350119	-0.114773364582992	-0.398539493555588	0.161697118842006	0.99996072840017	0.283766128972596
chr14	71109894	71109994	101	+	utr3	PCNX1	0.905279427460496	1	0.971611992416141	1	0.702951170824981	0.981783503648294	-0.480430337121724	-0.398539493555588	0.161697118842006	0.99996072840017	-0.081890843566136
chr14	71587834	71587934	101	+	utr5	SIPA1L1	0.51251724086774	1	0.334928950547663	1	0.357110543527831	0.981783503648294	-0.736570313026314	-0.136842917315493	0.715332081089506	0.99996072840017	-0.599727395710821
chr14	71588831	71588931	101	+	exon	SIPA1L1	0.582281503924359	1	0.402659320165768	1	0.584950883347782	0.981783503648294	-0.461513256400004	-0.136842917315493	0.715332081089506	0.99996072840017	-0.324670339084511
chr14	71589031	71589130	100	+	exon	SIPA1L1	0.420162047528465	1	0.274120901328324	1	0.709208343952538	0.981783503648294	-0.0400230505807447	-0.136842917315493	0.715332081089506	0.99996072840017	0.0968198667347483
chr14	72958806	72959006	201	+	utr3	DCAF4	0.339826545464081	1	0.272517222404232	1	0.536712883641639	0.981783503648294	0.232190152736611	-0.0324252203221434	0.954674172542198	0.99996072840017	0.264615373058754
chr14	73219293	73219793	501	+	utr3	PSEN1	0.676622323731381	1	0.541776438338262	1	0.75639690593484	0.981783503648294	-0.240444333623253	-0.201289003483368	0.640227266406428	0.99996072840017	-0.0391553301398854
chr14	73273940	73274140	201	+	utr3	PAPLN	0.721384555629013	1	0.863109005156799	1	0.856028249779464	0.981783503648294	-0.453762094662363	0.219806531857348	0.718818351307159	0.99996072840017	-0.673568626519711
chr14	73274290	73274490	201	+	utr3	PAPLN	0.836037379142698	1	0.733972453014498	1	0.835197364156386	0.981783503648294	-0.475010424435379	0.219806531857348	0.718818351307159	0.99996072840017	-0.694816956292728
chr14	73491757	73491856	100	+	exon	C14orf169	0.700254545571011	1	0.579323159557751	1	0.94402670801264	0.981783503648294	-0.181147126566048	-0.144319749106111	0.772753328689526	0.99996072840017	-0.0368273774599362
chr14	73492153	73492748	596	+	exon	C14orf169	0.727877284631961	1	0.82839649329384	1	0.866857007821547	0.981783503648294	-0.0104000437291932	-0.144319749106111	0.772753328689526	0.99996072840017	0.133919705376918
chr14	73492847	73492946	100	+	utr3	C14orf169	0.675771027446692	1	0.530426591304162	1	0.703334655846862	0.981783503648294	0.618616966079184	-0.144319749106111	0.772753328689526	0.99996072840017	0.762936715185295
chr14	73493243	73493342	100	+	utr3	C14orf169	0.848457823372147	1	0.856050273747643	1	0.887526887977328	0.981783503648294	-0.698371152810247	-0.144319749106111	0.772753328689526	0.99996072840017	-0.554051403704135
chr14	73569247	73569346	100	+	utr5	ACOT2	0.376006320302446	1	0.360988442080191	1	0.48829260728264	0.981783503648294	0.76257533508807	-0.0315716620002555	0.970784124080012	0.99996072840017	0.794146997088326
chr14	73931617	73931964	348	+	utr3	RP5-1021I20.4	0.623400206075991	1	0.512835018179648	1	0.472650433541592	0.981783503648294	-0.058066930653346	-0.325856865604323	0.947696350620122	NA	0.267789934950977
chr14	73932028	73932178	151	+	utr3	RP5-1021I20.4	0.255508388067057	1	0.107105461083375	1	0.0554181054540044	0.981783503648294	-0.439379266003428	-0.325856865604323	0.947696350620122	NA	-0.113522400399105
chr14	74798069	74798269	201	+	exon	YLPM1	0.810772899272103	1	0.673803403926175	1	0.543128513535399	0.981783503648294	-0.949471896324688	-0.367379192348439	0.240398939560659	0.99996072840017	-0.582092703976249
chr14	74798968	74799267	300	+	exon	YLPM1	0.648382710607734	1	0.533228347686311	1	0.90056939078148	0.981783503648294	-0.539068597056409	-0.367379192348439	0.240398939560659	0.99996072840017	-0.171689404707971
chr14	74799517	74799666	150	+	exon	YLPM1	0.682997789066712	1	0.787519379521641	1	0.947918310637011	0.981783503648294	-0.454077742895823	-0.367379192348439	0.240398939560659	0.99996072840017	-0.0866985505473837
chr14	75278874	75278973	100	+	utr5	FOS	0.474478018205337	1	0.495335147086443	1	0.624989672518804	0.981783503648294	6.19651527779949	4.77555332753085	5.03612892706906e-22	3.67234521361876e-18	1.42096195026863
chr14	75280935	75281632	698	+	utr3	FOS	0.126441706083333	1	0.150207660910492	1	0.262902770152721	0.981783503648294	5.51656138403628	4.77555332753085	5.03612892706906e-22	3.67234521361876e-18	0.741008056505429
chr14	75469623	75469722	100	+	utr3	JDP2	0.631352415108023	1	0.602387211447815	1	0.808592159898537	0.981783503648294	0.255653030419198	-1.11526021499286	0.51188546105761	NA	1.37091324541206
chr14	76776039	76776139	101	+	exon	VASH1	0.0692384394822091	1	0.0127934369861558	1	0.249969742902604	0.981783503648294	1.71550086239772	-0.0443243925881339	0.934948303210837	0.99996072840017	1.75982525498586
chr14	77028534	77028684	151	+	exon	RP11-7F17.8	0.0385324816348238	1	0.00856717584272649	1	0.187627348890584	0.981783503648294	2.58262466400171	1.33712294843697	0.384360583319333	NA	1.24550171556474
chr14	77113688	77113888	201	+	exon	CIPC	0.618720106225095	1	0.493382278114816	1	0.837651164861605	0.981783503648294	0.169013368864227	0.0922599069915123	0.871761192550286	0.99996072840017	0.0767534618727149
chr14	77469274	77469374	101	+	utr3	AHSA1	0.930165877887375	1	0.985373131876543	1	0.882736386377928	0.981783503648294	0.204038998852605	0.104352482041997	0.786342619980022	0.99996072840017	0.0996865168106079
chr14	77708121	77710566	2446	+	exon	SLIRP	0.00615317797947854	1	0.00527296093309679	1	0.161004691905698	0.981783503648294	1.86612943234169	-0.095010630214262	0.828444004214537	0.99996072840017	1.96114006255595
chr14	79280242	79280392	151	+	utr5	NRXN3	0.673702348382304	1	0.66343203345279	1	0.885920063763515	0.981783503648294	0.0710151002838693	0.412101729482321	0.415068155375704	0.99996072840017	-0.341086629198452
chr14	79861447	79861597	151	+	utr3	NRXN3	0.150191169461617	1	0.0803216727275091	1	0.534035160819694	0.981783503648294	-0.683727374031288	0.412101729482321	0.415068155375704	0.99996072840017	-1.09582910351361
chr14	79861996	79862196	201	+	utr3	NRXN3	0.162344011535637	1	0.136948683927995	1	0.492671794193808	0.981783503648294	-0.698317812940464	0.412101729482321	0.415068155375704	0.99996072840017	-1.11041954242279
chr14	79862296	79862396	101	+	utr3	NRXN3	0.624222720275579	1	0.561572087256558	1	0.830032997411082	0.981783503648294	-0.121060432372407	0.412101729482321	0.415068155375704	0.99996072840017	-0.533162161854728
chr14	89963383	89963532	150	+	utr5	TDP1	0.917745412947674	1	0.775742577387748	1	0.673851588770316	0.981783503648294	0.00620020344174492	-0.270904569654244	0.50723269847636	0.99996072840017	0.277104773095988
chr14	90274883	90275131	249	+	utr3	PSMC1	0.818328421844722	1	0.619253499337832	1	0.594646391540581	0.981783503648294	-0.539040072243572	-0.384880539676117	0.779385511799804	NA	-0.154159532567455
chr14	90397075	90397971	897	+	utr5	CALM1	0.000512388486031164	0.408662478291628	0.000175500031649877	1	0.000955916686888285	0.492549776421224	3.30104859945303	0.318161485422935	0.260950564362371	0.99996072840017	2.98288711403009
chr14	90405428	90405527	100	+	utr3	CALM1	0.603811442011593	1	0.491199211050862	1	0.599937010053652	0.981783503648294	-0.0929998736341058	0.318161485422935	0.260950564362371	0.99996072840017	-0.411161359057041
chr14	91225085	91225284	200	+	utr3	C14orf159	0.435544039816068	1	0.356946272402788	1	0.927108696008665	0.981783503648294	-0.362801252166349	-0.00214387617830884	0.997285439622252	0.99996072840017	-0.36065737598804
chr14	92143196	92154022	10827	+	exon	CPSF2	0.870424873284342	1	0.743750792162087	1	0.519973789221051	0.981783503648294	-0.346205657680018	-0.346329522283758	0.269161672616542	0.99996072840017	0.000123864603739865
chr14	92797481	92797831	351	+	exon	GOLGA5	0.450497846258629	1	0.527072988100042	1	0.968076861386888	0.981783503648294	-0.133191824559009	0.0891461914154136	0.841621209274713	0.99996072840017	-0.222338015974422
chr14	93186407	93186553	147	+	exon	RP11-371E8.4	0.998749528880887	1	0.902455426676812	1	0.909466777045172	0.981783503648294	0.314463166186413	0.268480719526539	0.95605614327931	NA	0.045982446659874
chr14	94045964	94046063	100	+	utr3	OTUB2	0.381960045509082	1	0.253339606745528	1	0.323076723706736	0.981783503648294	-0.801635738879853	0.120645163272045	0.861523816133259	0.99996072840017	-0.922280902151897
chr14	94046557	94046804	248	+	utr3	OTUB2	0.708682673916177	1	0.592596165182007	1	0.662530418035241	0.981783503648294	-0.175878076982251	0.120645163272045	0.861523816133259	0.99996072840017	-0.296523240254296
chr14	94047299	94047447	149	+	utr3	OTUB2	0.480964810111645	1	0.341298846225987	1	0.780255255084599	0.981783503648294	-0.173572089475352	0.120645163272045	0.861523816133259	0.99996072840017	-0.294217252747397
chr14	95179735	95179883	149	+	exon	DICER1-AS1	0.72821792123553	1	0.539255922349783	1	0.31963758974475	0.981783503648294	-0.500289465214601	-0.344389095477645	0.633108582233528	0.99996072840017	-0.155900369736956
chr14	96086663	96086813	151	+	utr3	C14orf132	0.681796668810227	1	0.481827621394162	1	0.624622136304742	0.981783503648294	-0.447910333192973	-0.481484313387812	0.334192870425523	0.99996072840017	0.0335739801948396
chr14	96087012	96087311	300	+	utr3	C14orf132	0.999575168395481	1	0.924873650900993	1	0.644792193117811	0.981783503648294	-0.569906238292129	-0.481484313387812	0.334192870425523	0.99996072840017	-0.088421924904317
chr14	96385650	96385749	100	+	utr3	GSKIP	0.970456817961321	1	0.95676301183166	1	0.950174974712787	0.981783503648294	0.338259988944788	-0.0534031275690344	0.909450001741937	0.99996072840017	0.391663116513823
chr14	96502415	96502565	151	+	utr5	PAPOLA	0.203646890413384	1	0.119178409515705	1	0.680387357919522	0.981783503648294	2.37312350701632	-0.179231587708126	0.576141412800117	0.99996072840017	2.55235509472445
chr14	96565067	96565216	150	+	utr3	PAPOLA	0.767490351794918	1	0.604570089952456	1	0.816586025519056	0.981783503648294	-0.278061526788868	-0.179231587708126	0.576141412800117	0.99996072840017	-0.0988299390807419
chr14	99793386	99793486	101	+	utr5	EML1	0.384368870281845	1	0.999615276341307	1	NA	NA	3.92595075832165	0.209236363433203	0.547688922892974	0.99996072840017	3.71671439488845
chr14	100143937	100144186	250	+	utr3	EVL	0.372979702118162	1	0.281531111107869	1	0.682317527460722	0.981783503648294	-0.402177135447775	-0.134596008106468	0.756407314221533	0.99996072840017	-0.267581127341308
chr14	100277757	100278006	250	+	utr3	YY1	0.952465557719332	1	0.81248437198343	1	0.956312777663366	0.981783503648294	-0.539304146734049	-0.134084071624787	0.629133886780355	0.99996072840017	-0.405220075109262
chr14	100291315	100294409	3095	+	exon	RP11-638I2.6	0.256044680812207	1	0.337095730257356	1	0.480666963256931	0.981783503648294	0.83097395623679	NA	NA	NA	NA
chr14	100381318	100381417	100	+	exon	WDR25	0.286663913792106	1	0.120031391787972	1	0.443314658422111	0.981783503648294	-1.22675485844672	0.258593949768403	0.782065655118016	0.99996072840017	-1.48534880821512
chr14	101925391	101925491	101	+	utr3	PPP2R5C	0.486351252234428	1	0.274436105842908	1	0.219530955177121	0.981783503648294	-0.388261212028806	0.0622773778548274	0.842971691523425	0.99996072840017	-0.450538589883633
chr14	101986009	101986109	101	+	exon	DYNC1H1	0.634419901482757	1	0.759944809347443	1	0.980723637567846	0.984211872806894	-0.0848777262195012	-0.116326961590304	0.624541249856715	0.99996072840017	0.0314492353708024
chr14	101986358	101986558	201	+	exon	DYNC1H1	0.1563750724448	1	0.10925173647226	1	0.571422631880761	0.981783503648294	-0.491039448042191	-0.116326961590304	0.624541249856715	0.99996072840017	-0.374712486451887
chr14	102208873	102209870	998	+	utr3	WDR20	0.95734056775226	1	0.804517260704725	1	0.723035223185527	0.981783503648294	-0.15455109687184	-0.284135891660686	0.607207872677809	0.99996072840017	0.129584794788846
chr14	102326219	102326319	101	+	exon	ZNF839	0.686258913069212	1	0.53537326665363	1	0.637575350845719	0.981783503648294	-0.414476676853466	-0.124566068739483	0.846777303835525	0.99996072840017	-0.289910608113983
chr14	102326419	102326818	400	+	exon	ZNF839	0.508425373961983	1	0.413009878773973	1	0.866892819884007	0.981783503648294	-0.425168726610263	-0.124566068739483	0.846777303835525	0.99996072840017	-0.30060265787078
chr14	102341355	102341454	100	+	utr3	ZNF839	0.917742643178848	1	0.887277607093867	1	0.778553872480524	0.981783503648294	-0.361226679837269	-0.124566068739483	0.846777303835525	0.99996072840017	-0.236660611097786
chr14	102341604	102341953	350	+	utr3	ZNF839	0.869703099527169	1	0.769302341564741	1	0.921829505926124	0.981783503648294	0.478804983657686	-0.124566068739483	0.846777303835525	0.99996072840017	0.603371052397169
chr14	102342053	102342253	201	+	utr3	ZNF839	0.8547632038573	1	0.769731457658061	1	0.931880320058454	0.981783503648294	-0.124493999837088	-0.124566068739483	0.846777303835525	0.99996072840017	7.20689023952503e-05
chr14	102434538	102434688	151	+	exon	TECPR2	0.414619264274194	1	0.322979782418977	1	0.557252676014177	0.981783503648294	0.111456046926948	0.143343934910581	0.783848691405803	0.99996072840017	-0.0318878879836326
chr14	102726558	102726806	249	+	utr3	RCOR1	0.423432712173167	1	0.276477316811139	1	0.477069292043688	0.981783503648294	-0.794385542259592	-0.217703276185693	0.527639504229704	0.99996072840017	-0.576682266073899
chr14	102727004	102727252	249	+	utr3	RCOR1	0.571911990669831	1	0.43779341156837	1	0.706725450158765	0.981783503648294	-0.889112105920609	-0.217703276185693	0.527639504229704	0.99996072840017	-0.671408829734916
chr14	102905428	102905926	499	+	utr3	TRAF3	0.815562304549315	1	0.629366979725548	1	0.255868543792491	0.981783503648294	-0.37408337498055	-0.230640806882456	0.493495614120345	0.99996072840017	-0.143442568098093
chr14	102910803	102910953	151	+	utr3	TRAF3	0.562136658316055	1	0.370247839920972	1	0.365344915194094	0.981783503648294	-0.853230650246412	-0.230640806882456	0.493495614120345	0.99996072840017	-0.622589843363955
chr14	103334230	103334330	101	+	utr5	EIF5	0.693648617195425	1	0.717526451105274	1	0.787062530452189	0.981783503648294	2.16064656551836	0.228949118250807	0.385807944347593	0.99996072840017	1.93169744726755
chr14	103334429	103334529	101	+	utr5	EIF5	0.00242063833547887	0.807317465429852	0.000683584837049967	1	0.00904705590514538	0.981783503648294	2.87091906241419	0.228949118250807	0.385807944347593	0.99996072840017	2.64196994416338
chr14	103502982	103503182	201	+	exon	MARK3	0.652063239410238	1	0.507887570149548	1	0.611775152083862	0.981783503648294	-0.188997841298438	-0.0382382213980271	0.913607017536322	0.99996072840017	-0.150759619900411
chr14	103629238	103629337	100	+	utr5	KLC1	0.525135794515304	1	0.999539979980796	1	NA	NA	2.94388917499385	-0.267231983762086	0.513454163200515	0.99996072840017	3.21112115875593
chr14	104753199	104753299	101	+	utr5	SIVA1	0.0284675299310683	1	0.00923856738202689	1	0.0815187690942315	0.981783503648294	3.2799271934295	0.59593558862235	0.188881488036631	0.99996072840017	2.68399160480715
chr14	104886823	104887273	451	+	exon	CEP170B	0.766837834714407	1	0.732763941942475	1	0.605181115784468	0.981783503648294	0.934907940264667	-0.328519446876206	0.452576820003059	0.99996072840017	1.26342738714087
chr14	104887623	104887873	251	+	exon	CEP170B	0.102050108321628	1	0.0481175562221149	1	0.376721423242453	0.981783503648294	1.90103938254745	-0.328519446876206	0.452576820003059	0.99996072840017	2.22955882942366
chr14	105249997	105250346	350	+	exon	BTBD6	0.774228230544219	1	0.776360555592536	1	0.652092218824822	0.981783503648294	0.6377872961803	-0.0132284412287859	0.97872987668853	0.99996072840017	0.651015737409085
chr14	105394708	105395056	349	+	utr3	PACS2	0.891821074107136	1	0.74554354467399	1	0.862456727200768	0.981783503648294	0.462612386280594	-0.110913655265775	0.814442645507309	0.99996072840017	0.573526041546369
chr14	105470132	105470231	100	+	utr3	MTA1	0.71040404568099	1	0.788587146019109	1	0.8703173296456	0.981783503648294	1.51753726790384	-0.139386083762447	0.650398301271031	0.99996072840017	1.65692335166629
chr14	105491294	105491393	100	+	utr5	C14orf80	1	1	0.466867481010246	1	0.610316544884293	0.981783503648294	2.76742116933893	0.814317220825401	0.373560894953854	0.99996072840017	1.95310394851353
chr14	105498875	105498975	101	+	utr3	C14orf80	0.221143015914387	1	0.107791941352175	1	0.663147373789817	0.981783503648294	2.41478036583852	0.814317220825401	0.373560894953854	0.99996072840017	1.60046314501312
chr14	105499075	105499175	101	+	utr3	C14orf80	0.501271219438662	1	0.378717479489172	1	0.688490406039664	0.981783503648294	1.72498500581792	0.814317220825401	0.373560894953854	0.99996072840017	0.910667784992523
chr14	105529080	105529372	293	+	exon	TMEM121	0.157062261027415	1	0.122854393923085	1	0.166383311721523	0.981783503648294	1.40812626829708	0.0514850144431756	0.959404246050627	0.99996072840017	1.3566412538539
chr14	20343195	20343293	99	-	exon	RPPH1	0.203941060533719	1	0.265571737891098	1	0.556520455201769	0.981783503648294	1.34211876244867	1.25144081224449	0.225897320180117	0.99996072840017	0.0906779502041852
chr14	20476991	20477089	99	-	exon	RP11-203M5.8	0.819854559118244	1	0.919926991734686	1	0.967014749317596	0.981783503648294	-0.0900381378727726	NA	NA	NA	NA
chr14	21209931	21210031	101	-	utr3	HNRNPC	0.716585765896473	1	0.772525002872462	1	0.870680848672576	0.981783503648294	-0.0809110888845016	-0.0407468793725332	0.880915076267195	0.99996072840017	-0.0401642095119684
chr14	21352415	21352664	250	-	utr3	SUPT16H	0.596604082408075	1	0.700521870043425	1	0.489941412238908	0.981783503648294	-0.167424032222819	-0.141411334453965	0.594256212022743	0.99996072840017	-0.0260126977688539
chr14	21385543	21385793	251	-	utr3	CHD8	0.831854304258834	1	0.938753761546302	1	0.967994127629197	0.981783503648294	-0.255493239460645	-0.355450046746565	0.206852104269683	0.99996072840017	0.0999568072859203
chr14	21393508	21393707	200	-	exon	CHD8	0.895607366695972	1	0.78468999439647	1	0.877267530421742	0.981783503648294	0.00644732558017928	-0.355450046746565	0.206852104269683	0.99996072840017	0.361897372326744
chr14	21393807	21393957	151	-	exon	CHD8	0.775754948215979	1	0.651170958544801	1	0.596624666213021	0.981783503648294	-0.451901060243895	-0.355450046746565	0.206852104269683	0.99996072840017	-0.0964510134973304
chr14	21431249	21431598	350	-	exon	CHD8	0.711943688247265	1	0.579795073415927	1	0.968654282992023	0.981783503648294	-0.587124677899803	-0.355450046746565	0.206852104269683	0.99996072840017	-0.231674631153238
chr14	21431748	21431847	100	-	utr5	CHD8	0.634658699037109	1	0.688325364102886	1	0.827283418068801	0.981783503648294	-0.348132510278568	-0.355450046746565	0.206852104269683	0.99996072840017	0.00731753646799738
chr14	21476622	21476874	253	-	utr5	RAB2B	0.178888043811171	1	0.122980781838136	1	0.59776552172966	0.981783503648294	1.1381094480564	-0.306916579621023	0.539097573480225	0.99996072840017	1.44502602767743
chr14	21511125	21511325	201	-	utr5	METTL3	0.285207087628099	1	0.215543783581356	1	0.707067752403528	0.981783503648294	-0.512674201254714	0.0840602361140305	0.821697772573336	0.99996072840017	-0.596734437368744
chr14	21521928	21522127	200	-	utr3	SALL2	0.819915627996555	1	0.730704770026887	1	0.770516881854677	0.981783503648294	-0.306046161097854	-0.199170597721598	0.61196892448962	0.99996072840017	-0.106875563376256
chr14	21522376	21522476	101	-	utr3	SALL2	0.713129323015873	1	0.705253898641542	1	0.937229292884877	0.981783503648294	0.140068229244833	-0.199170597721598	0.61196892448962	0.99996072840017	0.339238826966431
chr14	21524967	21525067	101	-	exon	SALL2	0.487719206932139	1	0.338924150676928	1	0.617614913196743	0.981783503648294	-0.195286669417762	-0.199170597721598	0.61196892448962	0.99996072840017	0.00388392830383544
chr14	22901189	22901688	500	-	utr3	RBM23	0.423883563190414	1	0.520772316696966	1	0.980774743340927	0.984211872806894	-0.269900949449235	-0.287190255322752	0.425972436636948	0.99996072840017	0.0172893058735173
chr14	22919034	22919134	101	-	utr5	RBM23	0.503874699913534	1	0.500797381384612	1	0.515998522542603	0.981783503648294	1.7584544033862	-0.287190255322752	0.425972436636948	0.99996072840017	2.04564465870896
chr14	23025954	23026052	99	-	utr3	PSMB5	0.481498141768402	1	0.357974345031575	1	0.488813284623077	0.981783503648294	-0.454836060432244	0.0926979629168498	0.782499568628098	0.99996072840017	-0.547534023349093
chr14	23034789	23034887	99	-	utr5	PSMB5	0.672062135971411	1	0.745895272840544	1	0.855740102319274	0.981783503648294	1.32586441435981	0.0926979629168498	0.782499568628098	0.99996072840017	1.23316645144296
chr14	23066445	23067660	1216	-	utr3	ACIN1	0.550764202532368	1	0.658899154590826	1	0.835054964537976	0.981783503648294	0.0663153816209507	-0.101181748305144	0.725108429119276	0.99996072840017	0.167497129926095
chr14	23068158	23068457	300	-	utr3	ACIN1	0.507871603752069	1	0.562482361213051	1	0.407456429714524	0.981783503648294	-0.422938399674839	-0.101181748305144	0.725108429119276	0.99996072840017	-0.321756651369694
chr14	23071440	23071539	100	-	utr5	ACIN1	0.119463942891995	1	0.07733318902193	1	0.146385371258205	0.981783503648294	1.08713668139821	-0.101181748305144	0.725108429119276	0.99996072840017	1.18831842970336
chr14	23117304	23117450	147	-	utr3	CEBPE	0.903654665115721	1	0.951797356785712	1	0.879624721686276	0.981783503648294	0.246199186605906	-0.0974924954201143	0.828017633054313	0.99996072840017	0.34369168202602
chr14	23276858	23277008	151	-	exon	HOMEZ	0.356281033405474	1	0.195295385776303	1	0.496428546472681	0.981783503648294	-0.280752821769683	0.393020360288324	0.454200899017174	0.99996072840017	-0.673773182058007
chr14	23940078	23940278	201	-	exon	DHRS4-AS1	0.893992548549909	1	0.863974363670358	1	0.88137723192562	0.981783503648294	-0.891440929285936	-0.581111497128978	0.392839820496345	0.99996072840017	-0.310329432156957
chr14	23940627	23940727	101	-	exon	DHRS4-AS1	0.911897837394302	1	0.870617081662314	1	0.789545125036845	0.981783503648294	-0.917462648164356	-0.581111497128978	0.392839820496345	0.99996072840017	-0.336351151035378
chr14	24189292	24189450	159	-	utr3	RP11-468E2.2	0.215971813125466	1	0.140979861323591	1	0.806080739518562	0.981783503648294	-0.34233939846686	NA	NA	NA	NA
chr14	24192731	24193187	457	-	exon	RP11-468E2.1	0.5841990939245	1	0.443999793761764	1	0.341443656216851	0.981783503648294	-0.232606843579896	NA	NA	NA	NA
chr14	24240234	24240432	199	-	utr3	TINF2	0.612595296407397	1	0.4240982703518	1	0.604386800945512	0.981783503648294	-0.250706118278233	0.138826067207978	0.821999908707575	0.99996072840017	-0.389532185486211
chr14	24440965	24441097	133	-	exon	SDR39U1	0.984410142436156	1	0.957810174547822	1	0.929049963433301	0.981783503648294	-0.657994694202006	0.650553978343871	0.594643132646208	0.99996072840017	-1.30854867254588
chr14	24442646	24442746	101	-	utr5	SDR39U1	0.868888316944286	1	0.956144075396714	1	0.812973909423933	0.981783503648294	0.986142005274844	0.650553978343871	0.594643132646208	0.99996072840017	0.335588026930973
chr14	26446241	26446341	101	-	utr3	NOVA1	0.428829912315819	1	0.397824896629592	1	0.780777001690962	0.981783503648294	-0.85741480170141	0.773247613692393	0.253305008080414	0.99996072840017	-1.6306624153938
chr14	30885930	30886224	295	-	exon	RP11-829H16.3	0.883599201522258	1	0.747786754690475	1	0.471490209913007	0.981783503648294	-0.416363374183509	-0.452018765999795	0.629435659885129	0.99996072840017	0.0356553918162857
chr14	30895139	30895387	249	-	utr3	STRN3	0.404143019890095	1	0.257019187669631	1	0.207165726478198	0.981783503648294	-0.63286616281415	-0.016786538609057	0.966529482623653	0.99996072840017	-0.616079624205093
chr14	31100610	31100710	101	-	utr3	HECTD1	0.843009733312868	1	0.678691638852746	1	0.461696175119624	0.981783503648294	-0.0250853147804467	-0.0590211820901998	0.82155360646055	0.99996072840017	0.0339358673097531
chr14	31106955	31107204	250	-	exon	HECTD1	0.523888490850415	1	0.403536463084119	1	0.591473360132513	0.981783503648294	-0.443741770622423	-0.0590211820901998	0.82155360646055	0.99996072840017	-0.384720588532223
chr14	31128662	31128861	200	-	exon	HECTD1	0.753850479365562	1	0.650048898434008	1	0.959689996705426	0.981783503648294	-0.362748578360152	-0.0590211820901998	0.82155360646055	0.99996072840017	-0.303727396269952
chr14	31448115	31448313	199	-	utr3	DTD2	0.744302671895108	1	0.603127181196834	1	0.711011269842919	0.981783503648294	0.209563128752621	-0.320122905023994	0.653732803939705	0.99996072840017	0.529686033776615
chr14	32075795	32075994	200	-	exon	ARHGAP5-AS1	0.405490811728445	1	0.37227431695202	1	0.471320446631203	0.981783503648294	-0.264036301364576	0.293819493154349	0.824498887004811	NA	-0.557855794518925
chr14	33925176	33925275	100	-	utr3	EGLN3	0.910963070946651	1	0.923838614741101	1	0.932351404051536	0.981783503648294	-0.254360104906093	0.181962391102563	0.760144346946521	0.99996072840017	-0.436322496008657
chr14	33925524	33925722	199	-	utr3	EGLN3	0.793756018181251	1	0.720847914283269	1	0.865641734984581	0.981783503648294	-0.218521290204456	0.181962391102563	0.760144346946521	0.99996072840017	-0.400483681307019
chr14	33950613	33950762	150	-	utr5	EGLN3	0.734937189277598	1	0.588064957253224	1	0.770780786155179	0.981783503648294	0.633547942109363	0.181962391102563	0.760144346946521	0.99996072840017	0.4515855510068
chr14	34516176	34516275	100	-	utr3	EAPP	0.922878040814625	1	0.846869247295557	1	0.906333336759213	0.981783503648294	0.0332832484081182	0.354526478634816	0.557160765732556	0.99996072840017	-0.321243230226698
chr14	34539563	34539711	149	-	utr5	EAPP	0.946851573252076	1	0.909497858773476	1	0.881645908346823	0.981783503648294	1.2605508366484	0.354526478634816	0.557160765732556	0.99996072840017	0.906024358013579
chr14	34712801	34712900	100	-	utr3	CFL2	0.58960312969059	1	0.640512061202937	1	0.541657430795602	0.981783503648294	0.0115000271819368	-0.0949234509250565	0.783304036382256	0.99996072840017	0.106423478106993
chr14	34714524	34714624	101	-	utr5	CFL2	0.0499901554766584	1	0.0175787253353451	1	0.234449871821283	0.981783503648294	2.8789398133013	-0.0949234509250565	0.783304036382256	0.99996072840017	2.97386326422636
chr14	34762013	34762113	101	-	exon	BAZ1A	0.48397847310952	1	0.283347783831718	1	0.0816421749715149	0.981783503648294	-0.649515221909216	-0.22510506998873	0.457037969061962	0.99996072840017	-0.424410151920486
chr14	34776088	34776338	251	-	exon	BAZ1A	0.826606567408956	1	0.939826429976171	1	0.801326902896256	0.981783503648294	-0.239246618696919	-0.22510506998873	0.457037969061962	0.99996072840017	-0.0141415487081897
chr14	35122170	35122269	100	-	utr5	PPP2R3C	0.312866894872608	1	0.237609215781996	1	0.503581833072778	0.981783503648294	-0.244015267863753	-0.0174939958499883	0.977656330595587	0.99996072840017	-0.226521272013765
chr14	35809154	35809254	101	-	utr5	RALGAPA1	0.727261785847915	1	0.760971243516148	1	0.858734767932052	0.981783503648294	-0.289247238625834	-0.116829310636872	0.809439902467244	0.99996072840017	-0.172417927988962
chr14	36517084	36517183	100	-	utr3	NKX2-1	0.78397469805613	1	0.751911587732755	1	0.89212436006587	0.981783503648294	-0.134615167668148	-0.67498882925075	0.619207844904355	NA	0.540373661582602
chr14	37172372	37172471	100	-	utr5	SLC25A21	0.421845504204143	1	0.348720454739999	1	0.625833035224708	0.981783503648294	1.73492465665412	-0.576974223153168	0.565788461973251	0.99996072840017	2.31189887980729
chr14	37591325	37591524	200	-	utr3	FOXA1	0.690775651185848	1	0.745209866717285	1	0.924585444852687	0.981783503648294	-0.0907405435787513	-0.174644366368769	0.753512104827788	0.99996072840017	0.0839038227900179
chr14	37591971	37592170	200	-	exon	FOXA1	0.725531033449453	1	0.810937501043436	1	0.932629369355728	0.981783503648294	0.577599943930592	-0.174644366368769	0.753512104827788	0.99996072840017	0.752244310299361
chr14	37592468	37592666	199	-	utr3	FOXA1	0.150087963001331	1	0.113600738352803	1	0.524458292792291	0.981783503648294	1.45905809912609	-0.174644366368769	0.753512104827788	0.99996072840017	1.63370246549486
chr14	39103090	39103190	101	-	utr5	SEC23A	0.40512692127874	1	0.426862630418	1	0.786713811468559	0.981783503648294	2.71119918564113	-0.0633543338079714	0.85086952976846	0.99996072840017	2.7745535194491
chr14	39147960	39148060	101	-	utr3	TRAPPC6B	0.733941222163058	1	0.748903993388147	1	0.911683764512835	0.981783503648294	-0.00100755322536629	-0.229608564060595	0.666421185518447	0.99996072840017	0.228601010835228
chr14	39170233	39170333	101	-	utr5	TRAPPC6B	0.423765770671553	1	0.311633995472143	1	0.586289262260218	0.981783503648294	0.112946352104608	-0.229608564060595	0.666421185518447	0.99996072840017	0.342554916165203
chr14	39175222	39175784	563	-	exon	RP11-407N17.4	0.0691617563888841	1	0.0468230727496109	1	0.249714713618361	0.981783503648294	1.73401856243854	1.47466243959646	0.49429431166638	NA	0.259356122842073
chr14	39401477	39401724	248	-	exon	FBXO33	0.915439613135202	1	0.821258305766356	1	0.956681219120953	0.981783503648294	-0.0817630306828057	0.201226695626928	0.685267606785608	0.99996072840017	-0.282989726309734
chr14	44928855	44929054	200	-	utr3	KLHL28	0.424213564364641	1	0.427249117337553	1	0.793925513787828	0.981783503648294	0.00207448443923444	0.192266939441061	0.701075762341782	0.99996072840017	-0.190192455001826
chr14	44945186	44945386	201	-	exon	KLHL28	0.881461070573939	1	0.755683950933364	1	0.800281994468538	0.981783503648294	-0.0835986108399692	0.192266939441061	0.701075762341782	0.99996072840017	-0.27586555028103
chr14	44945585	44945685	101	-	exon	KLHL28	0.312866980411063	1	0.149984637651385	1	0.353367349711069	0.981783503648294	-0.67991185652277	0.192266939441061	0.701075762341782	0.99996072840017	-0.872178795963831
chr14	44963902	44978256	14355	-	utr5	KLHL28	0.968769811353146	1	0.86075472438306	1	0.666452401849753	0.981783503648294	-0.440323750940188	0.192266939441061	0.701075762341782	0.99996072840017	-0.632590690381248
chr14	45242181	45242381	201	-	exon	MIS18BP1	0.827631035110031	1	0.715476311960402	1	0.6402460375509	0.981783503648294	-0.4819814183383	0.130283602612591	0.771411093065761	0.99996072840017	-0.612265020950891
chr14	45246991	45247091	101	-	exon	MIS18BP1	0.945754577057471	1	0.881063002815396	1	0.910569921513312	0.981783503648294	-0.229887772973994	0.130283602612591	0.771411093065761	0.99996072840017	-0.360171375586585
chr14	49586308	49586408	101	-	utr5	RPS29	0.606008746761604	1	0.509121151816998	1	0.545787942360281	0.981783503648294	0.421945712992446	0.471528828767012	0.116039351467254	0.99996072840017	-0.0495831157745663
chr14	49598320	49598419	100	-	exon	RPS29	0.382917084299311	1	0.175108513916981	1	0.441235889386603	0.981783503648294	0.123648883148431	0.471528828767012	0.116039351467254	0.99996072840017	-0.347879945618581
chr14	49598965	49599114	150	-	exon	RPS29	0.633559225467802	1	0.544974907831513	1	0.729069556761736	0.981783503648294	1.83839432630755	0.471528828767012	0.116039351467254	0.99996072840017	1.36686549754054
chr14	49618916	49619016	101	-	exon	RPL36AL	0.836402011860166	1	0.945020075758669	1	0.795275175732127	0.981783503648294	0.122664966359917	0.0629908868946845	0.908559369854411	0.99996072840017	0.0596740794652327
chr14	49621555	49621999	445	-	exon	RP11-649E7.5	0.691558524531187	1	0.560004013121039	1	0.455183599317535	0.981783503648294	0.145645898074791	NA	NA	NA	NA
chr14	49622098	49622542	445	-	exon	RP11-649E7.5	0.145321279822833	1	0.109953332127719	1	0.0745120787133342	0.981783503648294	-0.193245038892082	NA	NA	NA	NA
chr14	49633305	49633552	248	-	exon	DNAAF2	0.862902685414075	1	0.962101648333489	1	0.958335433561879	0.981783503648294	-0.108015349118204	-0.776425423099237	0.310420082648757	0.99996072840017	0.668410073981033
chr14	49784427	49784527	101	-	utr3	NEMF	0.731651237745945	1	0.582587823744412	1	0.605319153794548	0.981783503648294	-1.04600028510237	0.0646997452895269	0.887719470210916	0.99996072840017	-1.1107000303919
chr14	50723358	50723458	101	-	utr3	NIN	0.581296491590495	1	0.431335562449222	1	0.786017106807283	0.981783503648294	-0.921239869553092	-0.114188337158187	0.754889862700255	0.99996072840017	-0.807051532394905
chr14	50944336	50944436	101	-	utr5	PYGL	0.587655148536426	1	0.525421022266235	1	0.780545596348538	0.981783503648294	2.31734322259754	0.0109656673455218	0.973829451673816	0.99996072840017	2.30637755525202
chr14	52778113	52778212	100	-	utr3	GNPNAT1	0.489342074781095	1	0.351096418668037	1	0.51862669238925	0.981783503648294	-1.03620224088743	0.0998691968636742	0.845832601300494	0.99996072840017	-1.1360714377511
chr14	53046691	53046841	151	-	utr3	DDHD1	0.66219950438571	1	0.653091107494315	1	0.671970050125642	0.981783503648294	-0.191171190901064	-0.431638633208939	0.300285575178181	0.99996072840017	0.240467442307875
chr14	53950233	53950332	100	-	exon	BMP4	0.567316304207029	1	0.587045624734993	1	0.904108230903393	0.981783503648294	0.664516623766655	1.15249151672529	0.289443817661543	0.99996072840017	-0.487974892958639
chr14	57208441	57208690	250	-	utr3	EXOC5	0.81686561417332	1	0.671320604612708	1	0.599880643724943	0.981783503648294	-0.345631492672271	-0.0676728097311208	0.861563700150866	0.99996072840017	-0.27795868294115
chr14	58138011	58138111	101	-	exon	C14orf37	0.343114661231881	1	0.23306962844818	1	0.254051083116119	0.981783503648294	-0.281838179221042	-0.271418359771474	0.716859085701864	0.99996072840017	-0.010419819449568
chr14	58138661	58138761	101	-	exon	C14orf37	0.291025751411271	1	0.138187982479261	1	0.359468204211909	0.981783503648294	-0.911611077048515	-0.271418359771474	0.716859085701864	0.99996072840017	-0.640192717277041
chr14	58408894	58409094	201	-	utr3	TIMM9	0.243785256702918	1	0.144920426187898	1	0.277036370597272	0.981783503648294	-0.237071346582601	0.155640727024713	0.813837644624438	0.99996072840017	-0.392712073607314
chr14	59463252	59463501	250	-	utr3	GPR135	0.4015757203964	1	0.255062368334082	1	0.365210630125057	0.981783503648294	-0.531829210896495	-0.683814899054769	0.40315456170067	0.99996072840017	0.151985688158273
chr14	60646055	60646503	449	-	utr3	SIX1	0.852964189062762	1	0.727640443737101	1	0.854960162535786	0.981783503648294	0.244406724262756	0.102245927813854	0.833916382000421	0.99996072840017	0.142160796448902
chr14	60713204	60713800	597	-	utr3	SIX4	0.945091104795311	1	0.799963484748642	1	0.932289104808323	0.981783503648294	-0.306157848905181	-0.143937786607699	0.740603552778804	0.99996072840017	-0.162220062297482
chr14	60719853	60720251	399	-	exon	SIX4	0.740773066044005	1	0.619580844180385	1	0.527477925976114	0.981783503648294	-0.358633884357711	-0.143937786607699	0.740603552778804	0.99996072840017	-0.214696097750013
chr14	60975775	60976024	250	-	exon	TRMT5	0.55409791752196	1	0.421036251924274	1	0.885431381604087	0.981783503648294	-0.75269236244852	-0.248992493480865	0.59976554442579	0.99996072840017	-0.503699868967655
chr14	60979353	60979453	101	-	exon	TRMT5	0.786224452542961	1	0.599166878936957	1	0.632776968875458	0.981783503648294	-0.549365529069274	-0.248992493480865	0.59976554442579	0.99996072840017	-0.300373035588409
chr14	60979602	60979802	201	-	exon	TRMT5	0.864278438538451	1	0.726031796124153	1	0.564788292678468	0.981783503648294	-0.228681035929841	-0.248992493480865	0.59976554442579	0.99996072840017	0.0203114575510244
chr14	63375751	63375950	200	-	utr3	PPP2R5E	0.293364084099197	1	0.171708571770279	1	0.0617075039274466	0.981783503648294	-0.411303389745043	0.0224383484418823	0.956299980292736	0.99996072840017	-0.433741738186926
chr14	63598914	63599211	298	-	exon	WDR89	0.530819119320646	1	0.390431995970464	1	0.822249053109618	0.981783503648294	-0.304128418592108	-0.0732497102717841	0.912314501607028	0.99996072840017	-0.230878708320324
chr14	63599556	63599852	297	-	exon	WDR89	0.144743912927107	1	0.0732162293615168	1	0.138094326091326	0.981783503648294	-0.87470853752545	-0.0732497102717841	0.912314501607028	0.99996072840017	-0.801458827253666
chr14	63727446	63727545	100	-	exon	SGPP1	0.350350774397757	1	0.327121263336976	1	0.744942877577949	0.981783503648294	0.0607395088496117	-0.411545482017478	0.36106637946133	0.99996072840017	0.47228499086709
chr14	64486951	64487051	101	-	exon	ZBTB25	0.395049266888021	1	0.324503906703685	1	0.575141442148194	0.981783503648294	-0.23910256378965	-0.45197482625332	0.433078820597951	0.99996072840017	0.21287226246367
chr14	64487700	64487999	300	-	exon	ZBTB25	0.769898988365854	1	0.801635025724045	1	0.908317907274075	0.981783503648294	-0.671375048982038	-0.45197482625332	0.433078820597951	0.99996072840017	-0.219400222728718
chr14	65076307	65076456	150	-	utr3	MAX	0.721781542178132	1	0.678731224621015	1	0.665535429391628	0.981783503648294	0.221090694019029	0.0243909374506153	0.96376259653423	0.99996072840017	0.196699756568414
chr14	67677944	67678044	101	-	utr3	RDH11	0.361516879221812	1	0.337978670320912	1	0.939473596850567	0.981783503648294	0.0947694490094113	0.118379831515604	0.780168749544758	0.99996072840017	-0.0236103825061927
chr14	67678143	67678342	200	-	utr3	RDH11	0.841394304341633	1	0.730777599782879	1	0.840999125997878	0.981783503648294	0.108097931488662	0.118379831515604	0.780168749544758	0.99996072840017	-0.0102819000269425
chr14	68787958	68788057	100	-	utr3	ZFP36L1	0.551434306141652	1	0.319518870265842	1	0.225232290182087	0.981783503648294	-0.590535074207781	0.223254026224206	0.627346436910086	0.99996072840017	-0.813789100431987
chr14	68789545	68789694	150	-	utr3	ZFP36L1	0.345069690220446	1	0.330391874913042	1	0.731069739062733	0.981783503648294	1.30279764148622	0.223254026224206	0.627346436910086	0.99996072840017	1.07954361526201
chr14	68789942	68790091	150	-	utr3	ZFP36L1	0.0631371856155076	1	0.0223284985757767	1	0.18964763686185	0.981783503648294	3.0779981675278	0.223254026224206	0.627346436910086	0.99996072840017	2.85474414130359
chr14	68792913	68793012	100	-	utr5	ZFP36L1	0.483764520507345	1	0.272114939546405	1	0.29370684741552	0.981783503648294	1.05799740994013	0.223254026224206	0.627346436910086	0.99996072840017	0.834743383715926
chr14	68874592	68874692	101	-	utr3	ACTN1	0.162628133422307	1	0.0895051765406762	1	0.282436191492505	0.981783503648294	0.221334880279477	-0.153491525328522	0.681981009056738	0.99996072840017	0.374826405607999
chr14	68979191	68979290	100	-	utr5	ACTN1	0.170730016443322	1	0.166481490285047	1	0.458899520569845	0.981783503648294	2.75821972697981	-0.153491525328522	0.681981009056738	0.99996072840017	2.91171125230833
chr14	69053879	69054079	201	-	exon	DCAF5	0.557344565025002	1	0.420991828032581	1	0.432654603596415	0.981783503648294	-0.25958011623257	0.372990950786816	0.360526107340794	0.99996072840017	-0.632571067019387
chr14	69054378	69054578	201	-	exon	DCAF5	0.317868732812378	1	0.202713402044357	1	0.58888513020771	0.981783503648294	0.300491300227216	0.372990950786816	0.360526107340794	0.99996072840017	-0.0724996505596007
chr14	69055278	69055378	101	-	exon	DCAF5	0.861993029743482	1	0.944539319835429	1	0.943018261987259	0.981783503648294	0.355288778354089	0.372990950786816	0.360526107340794	0.99996072840017	-0.0177021724327278
chr14	69394875	69398278	3404	-	utr5	ERH	0.0163275941639576	1	0.0122946976681651	1	0.0127753926867532	0.981783503648294	2.122552356747	-0.0939578323099929	0.810611415266064	0.99996072840017	2.21651018905699
chr14	70359633	70359731	99	-	utr3	SYNJ2BP-COX16	0.810214752831686	1	0.881362790467489	1	0.947276012420021	0.981783503648294	0.504913564502545	NA	NA	NA	NA
chr14	70371731	70371831	101	-	utr3	SYNJ2BP	0.897774573396623	1	0.872562110584693	1	0.862034477054603	0.981783503648294	-0.12516424389829	-0.426238545673676	0.315878494222137	0.99996072840017	0.301074301775386
chr14	70372728	70372978	251	-	utr3	SYNJ2BP-COX16	0.613444098720692	1	0.646317143128672	1	0.908622059398625	0.981783503648294	-0.847576584237741	NA	NA	NA	NA
chr14	70584676	70584775	100	-	utr3	MED6	0.520948569072185	1	0.371442300083851	1	0.421044848025405	0.981783503648294	-0.617868394876697	-0.0944961742077829	0.877213597713409	0.99996072840017	-0.523372220668914
chr14	70730367	70730466	100	-	utr3	MAP3K9	0.768747279502236	1	0.76777852942224	1	0.779020480981063	0.981783503648294	0.403809936331614	0.0385215479542451	0.941974960875679	0.99996072840017	0.365288388377369
chr14	73273984	73274081	98	-	exon	RP4-647C14.3	0.571111015630831	1	0.652191636283661	1	0.902073352721255	0.981783503648294	-0.430135687906054	1.56991376516187	0.617019404391893	NA	-2.00004945306792
chr14	73713526	73713824	299	-	utr5	PNMA1	0.448583556956061	1	0.340369986482551	1	0.495200010798584	0.981783503648294	0.864430011678563	0.303903216428896	0.450507077577296	0.99996072840017	0.560526795249668
chr14	73718618	73718717	100	-	utr3	ELMSAN1	0.947684411791223	1	0.996079160009191	1	0.647367972919637	0.981783503648294	-1.1528302785432	0.521431234703547	0.302362558954617	0.99996072840017	-1.67426151324675
chr14	73739973	73740073	101	-	utr5	ELMSAN1	0.43965700521857	1	0.353221493850769	1	0.749967876009627	0.981783503648294	1.08970411851609	0.521431234703547	0.302362558954617	0.99996072840017	0.568272883812543
chr14	73931650	73931947	298	-	utr3	FAM161B	0.611307232807207	1	0.498937549401796	1	0.421307296765974	0.981783503648294	-0.062894106160411	0.0533294940985588	0.969797398809626	NA	-0.11622360025897
chr14	73932046	73932195	150	-	utr3	FAM161B	0.262189230789526	1	0.113209083012811	1	0.0535131067205299	0.981783503648294	-0.521372842940003	0.0533294940985588	0.969797398809626	NA	-0.574702337038562
chr14	74493198	74493298	101	-	utr5	NPC2	0.351954572779579	1	0.346399224819626	1	0.576148350124587	0.981783503648294	1.6163593247437	0.436554829242181	0.304144320894309	0.99996072840017	1.17980449550152
chr14	74661808	74661908	101	-	utr3	AREL1	0.813038143122959	1	0.865598754502394	1	0.936377305947441	0.981783503648294	0.102901608770219	-0.223322243692735	0.547729140619151	0.99996072840017	0.326223852462954
chr14	74663001	74663150	150	-	utr3	AREL1	0.789031440216367	1	0.657675291062086	1	0.670029105372796	0.981783503648294	-0.597493517870968	-0.223322243692735	0.547729140619151	0.99996072840017	-0.374171274178233
chr14	74906542	74906742	201	-	utr3	RPS6KL1	0.941638033331521	1	0.968891397413597	1	0.941157038853474	0.981783503648294	0.120318291111628	0.00477607113169525	0.993452210351701	0.99996072840017	0.115542219979933
chr14	75046410	75046509	100	-	exon	MLH3	0.661600921541398	1	0.529579057013252	1	0.485297207256878	0.981783503648294	-0.427410778447573	-0.262811852190579	0.516610813540373	0.99996072840017	-0.164598926256994
chr14	75046907	75047007	101	-	exon	MLH3	0.233372159541653	1	0.197147139305513	1	0.360256310876737	0.981783503648294	-0.00325674471947494	-0.262811852190579	0.516610813540373	0.99996072840017	0.259555107471104
chr14	75048749	75048848	100	-	exon	MLH3	0.649684008056469	1	0.572808294302657	1	0.850448778647724	0.981783503648294	-0.958735524303611	-0.262811852190579	0.516610813540373	0.99996072840017	-0.695923672113032
chr14	75049147	75049296	150	-	exon	MLH3	0.784178317208136	1	0.630813084304809	1	0.811344876021196	0.981783503648294	0.185668259813235	-0.262811852190579	0.516610813540373	0.99996072840017	0.448480112003814
chr14	75049396	75049545	150	-	exon	MLH3	0.985703123435103	1	0.948632934566541	1	0.672243802739341	0.981783503648294	-0.49519116928523	-0.262811852190579	0.516610813540373	0.99996072840017	-0.232379317094651
chr14	75084247	75084596	350	-	utr3	NEK9	0.826871151486349	1	0.951005721516885	1	0.663754071359382	0.981783503648294	-0.0102045932653038	-0.291436825465259	0.375991514870191	0.99996072840017	0.281232232199955
chr14	75126854	75127003	150	-	utr5	NEK9	0.953355852015758	1	0.939065634671407	1	0.891525143781745	0.981783503648294	1.63083028994564	-0.291436825465259	0.375991514870191	0.99996072840017	1.9222671154109
chr14	75134653	75134752	100	-	utr3	TMED10	0.942118520103969	1	0.963737164748374	1	0.90870002452147	0.981783503648294	0.146014330434683	-0.119047357724767	0.699559249258629	0.99996072840017	0.26506168815945
chr14	76789061	76789161	101	-	utr3	ANGEL1	0.636325805079794	1	0.673875181350596	1	0.862632893421563	0.981783503648294	-0.380581846531521	-0.178794259366414	0.642052762430907	0.99996072840017	-0.201787587165107
chr14	77025335	77025928	594	-	utr3	IRF2BPL	0.809313383726582	1	0.91253085895332	1	0.884564006394831	0.981783503648294	0.287373291208388	0.374312764307613	0.434131460733278	0.99996072840017	-0.0869394730992252
chr14	77341507	77341607	101	-	utr3	TMED8	0.561674665227877	1	0.480224598687103	1	0.487726480298556	0.981783503648294	0.255205742573074	-0.17729478120711	0.59565301874544	0.99996072840017	0.432500523780184
chr14	77341706	77341906	201	-	utr3	TMED8	0.987716826863571	1	0.867869862714045	1	0.900065435755012	0.981783503648294	0.0889574104291695	-0.17729478120711	0.59565301874544	0.99996072840017	0.266252191636279
chr14	77511992	77512242	251	-	utr3	SPTLC2	0.92181340106674	1	0.829444860393546	1	0.855357970827345	0.981783503648294	-0.3091221264386	-0.308539109190752	0.376830719763288	0.99996072840017	-0.000583017247848261
chr14	77673601	77673801	201	-	utr3	ALKBH1	0.584073620308787	1	0.457774266814961	1	0.621550358581846	0.981783503648294	0.0983192189745641	0.215573753048581	0.775643015737452	0.99996072840017	-0.117254534074017
chr14	77673900	77674000	101	-	utr3	ALKBH1	0.369034240592175	1	0.201747171661107	1	0.432798245963322	0.981783503648294	0.0699189217897909	0.215573753048581	0.775643015737452	0.99996072840017	-0.14565483125879
chr14	77717996	77718095	100	-	utr3	SNW1	0.835104865340078	1	0.889926065368258	1	0.877131771224309	0.981783503648294	-0.483069856650848	0.127360037440438	0.764328975725502	0.99996072840017	-0.610429894091286
chr14	77755065	77761157	6093	-	utr5	SNW1	0.279622994591337	1	0.223900577006074	1	0.293157699039545	0.981783503648294	0.993353695319868	0.127360037440438	0.764328975725502	0.99996072840017	0.86599365787943
chr14	81180031	81180130	100	-	utr3	GTF2A1	0.707329816963668	1	0.591576866273293	1	0.900465945080669	0.981783503648294	-0.474773925195566	-0.115580460737788	0.735036678921671	0.99996072840017	-0.359193464457777
chr14	81268167	81268266	100	-	utr3	STON2	0.813376334601324	1	0.769759711783587	1	0.884646300052979	0.981783503648294	-0.474851330203694	-0.0417396702617301	0.930656008484008	0.99996072840017	-0.433111659941964
chr14	81277570	81277670	101	-	exon	STON2	0.968199501654195	1	0.993331639764123	1	0.874776467031367	0.981783503648294	-0.162445341359059	-0.0417396702617301	0.930656008484008	0.99996072840017	-0.120705671097329
chr14	81278367	81278466	100	-	exon	STON2	0.594590133535438	1	0.616409594402424	1	0.686685258879816	0.981783503648294	-0.950652561167797	-0.0417396702617301	0.930656008484008	0.99996072840017	-0.908912890906067
chr14	81476627	81476925	299	-	utr3	SEL1L	0.830831670932791	1	0.748790170865189	1	0.67464193394764	0.981783503648294	-0.503449768586081	-0.459880573980862	0.224757369040276	0.99996072840017	-0.0435691946052189
chr14	81477025	81477124	100	-	exon	SEL1L	0.574912952986765	1	0.390112903858705	1	0.404763561760087	0.981783503648294	-0.323968375464551	-0.459880573980862	0.224757369040276	0.99996072840017	0.135912198516311
chr14	89160695	89160795	101	-	utr3	FOXN3	0.830908527838179	1	0.713565930473174	1	0.766678504777488	0.981783503648294	-0.294262138640201	-0.404896979451931	0.371325402995742	0.99996072840017	0.11063484081173
chr14	89411975	89412075	101	-	exon	FOXN3	0.308373119580935	1	0.214822303608488	1	0.390635281302608	0.981783503648294	-0.328183059880214	-0.404896979451931	0.371325402995742	0.99996072840017	0.0767139195717171
chr14	89412175	89412324	150	-	exon	RP11-33N16.3	0.546653566911901	1	0.465378356748061	1	0.520299253431429	0.981783503648294	-0.194650153897073	NA	NA	NA	NA
chr14	90274892	90275041	150	-	utr3	NRDE2	0.887297730527378	1	0.690248393936661	1	0.683386181695077	0.981783503648294	-0.665636762645851	-0.261292037819135	0.493888931036075	0.99996072840017	-0.404344724826716
chr14	90288509	90288908	400	-	utr3	NRDE2	0.599172784043623	1	0.684633154817436	1	0.938958865523561	0.981783503648294	-0.354453773425511	-0.261292037819135	0.493888931036075	0.99996072840017	-0.0931617356063758
chr14	90290332	90290432	101	-	utr3	NRDE2	0.490080896411422	1	0.5006924383653	1	0.92271417886243	0.981783503648294	-0.486658606208925	-0.261292037819135	0.493888931036075	0.99996072840017	-0.22536656838979
chr14	90304040	90304339	300	-	utr3	NRDE2	0.263784337062548	1	0.259729811940954	1	0.753469763360885	0.981783503648294	-0.257694963545883	-0.261292037819135	0.493888931036075	0.99996072840017	0.0035970742732519
chr14	90871641	90871740	100	-	utr3	RPS6KA5	0.348429265496704	1	0.275725978479233	1	0.44457463933585	0.981783503648294	0.288787817192154	-0.0104939676975309	0.979199624206507	0.99996072840017	0.299281784889685
chr14	91458157	91458704	548	-	utr3	PPP4R3A	0.976126939965384	1	0.884510423290771	1	0.770815611535496	0.981783503648294	-0.326688840476338	-0.261040653896655	0.407691616749744	0.99996072840017	-0.0656481865796832
chr14	91481809	91482058	250	-	exon	PPP4R3A	0.293896479507233	1	0.206380307834907	1	0.654325147239017	0.981783503648294	-0.550981487239736	-0.261040653896655	0.407691616749744	0.99996072840017	-0.289940833343081
chr14	92039627	92039727	101	-	utr3	ATXN3	0.92262875797861	1	0.814494165083675	1	0.794495343084461	0.981783503648294	0.214583704621553	0.124761222972613	0.752215889215668	0.99996072840017	0.08982248164894
chr14	92039950	92040896	947	-	utr3	ATXN3	0.577553683105484	1	0.434954756498901	1	0.686148336994094	0.981783503648294	0.571075656491398	0.124761222972613	0.752215889215668	0.99996072840017	0.446314433518786
chr14	92941452	92941751	300	-	utr3	ITPK1	0.817962453792804	1	0.846898893278541	1	0.786976844829192	0.981783503648294	2.32159769586304	-0.0011677665281621	0.997788781516697	0.99996072840017	2.3227654623912
chr14	93184135	93184284	150	-	utr5	MOAP1	0.398053445749652	1	0.292511860249116	1	0.834996491750389	0.981783503648294	0.0152274583377132	-0.116313657044107	0.779487799702398	0.99996072840017	0.131541115381821
chr14	93240995	93241094	100	-	utr3	BTBD7	0.401836887945206	1	0.224324461454796	1	0.196865450890901	0.981783503648294	-1.43653731877259	-0.483000771456636	0.193883438570298	0.99996072840017	-0.953536547315951
chr14	93242143	93242243	101	-	utr3	BTBD7	0.703652728881533	1	0.56082558613901	1	0.724676665652839	0.981783503648294	-1.22726471209791	-0.483000771456636	0.193883438570298	0.99996072840017	-0.744263940641279
chr14	93242342	93242592	251	-	utr3	BTBD7	0.325244201721737	1	0.343044811222942	1	0.470918048374056	0.981783503648294	-0.691880764070686	-0.483000771456636	0.193883438570298	0.99996072840017	-0.20887999261405
chr14	94060204	94060504	301	-	exon	DDX24	0.597746198370441	1	0.486628686305565	1	0.688384491325943	0.981783503648294	-0.503983874108028	0.0705732420108343	0.796539254180381	0.99996072840017	-0.574557116118862
chr14	94062282	94062482	201	-	exon	DDX24	0.898938818604959	1	0.982770948176191	1	0.982672857335603	0.984811220662799	0.523296536139694	0.0705732420108343	0.796539254180381	0.99996072840017	0.45272329412886
chr14	94079025	94079175	151	-	exon	DDX24	0.705269531435531	1	0.58212537953458	1	0.802914194476623	0.981783503648294	0.22592546053826	0.0705732420108343	0.796539254180381	0.99996072840017	0.155352218527426
chr14	94079525	94079624	100	-	utr5	DDX24	0.222575056926919	1	0.120040110282501	1	0.302487085904734	0.981783503648294	-0.413080647066203	0.0705732420108343	0.796539254180381	0.99996072840017	-0.483653889077038
chr14	94079724	94081195	1472	-	utr5	DDX24	0.276165533936815	1	0.262504752497567	1	0.514301358083874	0.981783503648294	1.22840980730975	0.0705732420108343	0.796539254180381	0.99996072840017	1.15783656529891
chr14	95096023	95096372	350	-	exon	DICER1	0.627340578765645	1	0.725335076331729	1	0.814213081655464	0.981783503648294	-0.573824165067937	-0.454484682355163	0.108679108696994	0.99996072840017	-0.119339482712774
chr14	95103448	95103748	301	-	exon	DICER1	0.539374037032677	1	0.435503313961851	1	0.742410703693633	0.981783503648294	-0.555997250824022	-0.454484682355163	0.108679108696994	0.99996072840017	-0.101512568468859
chr14	95103898	95103998	101	-	exon	DICER1	0.336342362976625	1	0.215179873106313	1	0.288450258010346	0.981783503648294	-0.790014325005872	-0.454484682355163	0.108679108696994	0.99996072840017	-0.33552964265071
chr14	96285342	96285592	251	-	utr3	ATG2B	0.533316234010372	1	0.370498158360778	1	0.404750014948826	0.981783503648294	-0.462836767004279	-0.385336658350723	0.232188479816663	0.99996072840017	-0.0775001086535562
chr14	99174506	99174755	250	-	exon	BCL11B	0.473012736609852	1	0.245179285686315	1	0.654132585635936	0.981783503648294	0.999691795356774	0.00901103950760656	0.986738556105607	0.99996072840017	0.990680755849167
chr14	99398694	99398943	250	-	utr3	SETD3	0.993240598610184	1	0.838200357469392	1	0.319986595543214	0.981783503648294	-0.258821690197355	-0.104099373925977	0.767279917844562	0.99996072840017	-0.154722316271377
chr14	99514778	99514978	201	-	utr3	CCDC85C	0.104252554124939	1	0.0646998715920131	1	0.355580189270328	0.981783503648294	0.877553674383624	0.0798199480529345	0.864954370753213	0.99996072840017	0.797733726330689
chr14	99515078	99515178	101	-	utr3	CCDC85C	0.626348687848935	1	0.509321853725641	1	0.81806580681644	0.981783503648294	0.59224140473378	0.0798199480529345	0.864954370753213	0.99996072840017	0.512421456680845
chr14	100144056	100144205	150	-	utr3	DEGS2	0.226417655123424	1	0.153223147992269	1	0.477126560240627	0.981783503648294	-0.489046955918605	-1.32058757600995	0.460673366113305	NA	0.831540620091348
chr14	100291310	100291459	150	-	utr3	SLC25A29	0.12877969244673	1	0.0796061573447523	1	0.330694207786606	0.981783503648294	2.03674925770268	-0.377517870690059	0.407213299512544	0.99996072840017	2.41426712839274
chr14	100291558	100291806	249	-	utr3	SLC25A29	0.98164251554017	1	0.843021328636591	1	0.859121419521937	0.981783503648294	0.823469585239241	-0.377517870690059	0.407213299512544	0.99996072840017	1.2009874559293
chr14	100291906	100292253	348	-	utr3	SLC25A29	0.896843702383464	1	0.79490722572462	1	0.974725504367333	0.982321177681205	0.35073003425889	-0.377517870690059	0.407213299512544	0.99996072840017	0.728247904948949
chr14	100292452	100292551	100	-	utr3	SLC25A29	0.29632843552037	1	0.258036684031177	1	0.633284653601702	0.981783503648294	1.81820952227812	-0.377517870690059	0.407213299512544	0.99996072840017	2.19572739296818
chr14	100292750	100292849	100	-	utr3	SLC25A29	0.10071675438259	1	0.00961607057006828	1	0.13179821894889	0.981783503648294	2.14410901177371	-0.377517870690059	0.407213299512544	0.99996072840017	2.52162688246377
chr14	102083535	102083635	101	-	utr3	HSP90AA1	0.796808536329737	1	0.680149269007507	1	0.444041196150095	0.981783503648294	-0.480147300252773	0.0465717944870018	0.864376100207195	0.99996072840017	-0.526719094739775
chr14	102087002	102087152	151	-	utr5	HSP90AA1	0.237326113802724	1	0.24989458916874	1	0.127303208212084	0.981783503648294	2.54469904707933	0.0465717944870018	0.864376100207195	0.99996072840017	2.49812725259233
chr14	102341601	102342250	650	-	utr3	CINP	0.926189928986155	1	0.817727455718882	1	0.953633378887659	0.981783503648294	0.236503464116071	-0.0616406633080768	0.912312660204302	0.99996072840017	0.298144127424148
chr14	102348478	102348578	101	-	utr3	CINP	0.00453947956150349	0.999798960781703	0.000250309117038882	1	0.00192065756624826	0.787881171640266	2.5319435877903	-0.0616406633080768	0.912312660204302	0.99996072840017	2.59358425109838
chr14	102506835	102506934	100	-	utr3	ANKRD9	0.312479747296484	1	0.331314071823615	1	0.414201884529602	0.981783503648294	0.185315472484712	0.0369222040026626	0.944499078682127	0.99996072840017	0.14839326848205
chr14	102933772	102938131	4360	-	exon	CDC42BPB	0.0671405064280261	1	0.0370228732547418	1	0.0703980604485254	0.981783503648294	0.34606717803921	-0.433401987920524	0.262981136664119	0.99996072840017	0.779469165959734
chr14	102944068	102944317	250	-	exon	CDC42BPB	0.584011732917948	1	0.636498723292122	1	0.906856080446792	0.981783503648294	-0.142739146664595	-0.433401987920524	0.262981136664119	0.99996072840017	0.29066284125593
chr14	103519857	103520005	149	-	utr3	CKB	0.0332184098826718	1	0.0300570004697517	1	0.0808100162607243	0.981783503648294	2.30518256118918	0.35251550506685	0.14358152765545	0.99996072840017	1.95266705612233
chr14	103557290	103557389	100	-	utr3	BAG5	0.741376927048439	1	0.82425085105361	1	0.958419396128729	0.981783503648294	-0.624600101001188	-0.0447162191904401	0.8946299619407	0.99996072840017	-0.579883881810748
chr14	103559626	103559825	200	-	utr3	BAG5	0.55675822648672	1	0.632191713816309	1	0.757270968040823	0.981783503648294	-0.285845192931236	-0.0447162191904401	0.8946299619407	0.99996072840017	-0.241128973740796
chr14	103559925	103560322	398	-	exon	BAG5	0.138423737794496	1	0.0844757888522067	1	0.26896164467073	0.981783503648294	-0.390396123952587	-0.0447162191904401	0.8946299619407	0.99996072840017	-0.345679904762147
chr14	103560422	103560521	100	-	exon	BAG5	0.417975439762035	1	0.42832734487235	1	0.730006526543293	0.981783503648294	0.34048992538531	-0.0447162191904401	0.8946299619407	0.99996072840017	0.38520614457575
chr14	103560621	103561019	399	-	exon	BAG5	0.60187293061656	1	0.462918938522113	1	0.896756797411882	0.981783503648294	-0.480267064417587	-0.0447162191904401	0.8946299619407	0.99996072840017	-0.435550845227147
chr14	103734650	103734800	151	-	utr3	PPP1R13B	0.195069576422883	1	0.119004727395896	1	0.289870606086177	0.981783503648294	0.763681375736535	0.669199566668151	0.16949129048629	0.99996072840017	0.094481809068384
chr14	104770096	104770196	101	-	utr3	AKT1	0.725623383302186	1	0.816861621015059	1	0.962629712476432	0.981783503648294	0.307286622952287	-0.148716856311364	0.661851540854713	0.99996072840017	0.456003479263651
chr14	104795651	104795751	101	-	utr5	AKT1	0.0716549395959781	1	0.0500111703207795	1	0.703534916916125	0.981783503648294	3.62570757027906	-0.148716856311364	0.661851540854713	0.99996072840017	3.77442442659043
chr14	104938692	104938792	101	-	exon	AHNAK2	0.533518425776011	1	0.428722060325545	1	0.824290029119778	0.981783503648294	-0.439702084239826	-0.359812526072028	0.572770442163775	0.99996072840017	-0.0798895581677985
chr14	105011297	105011395	99	-	exon	CDCA4	0.547196458236234	1	0.661712722850405	1	0.9264003191836	0.981783503648294	-0.174251458846539	-0.0194631014851224	0.961998044787475	0.99996072840017	-0.154788357361416
chr14	105142130	105142230	101	-	utr3	JAG2	0.0581456595958451	1	0.0482804399163914	1	0.232343425028341	0.981783503648294	2.649805961058	0.335386134544663	0.395155349188479	0.99996072840017	2.31441982651334
chr14	105142480	105142730	251	-	utr3	JAG2	0.786642089275375	1	0.851127005395491	1	0.962586218711578	0.981783503648294	0.075913826783258	0.335386134544663	0.395155349188479	0.99996072840017	-0.259472307761405
chr14	105142880	105142980	101	-	exon	JAG2	0.703976395075179	1	0.624775835404795	1	0.844686316772944	0.981783503648294	1.83092476091348	0.335386134544663	0.395155349188479	0.99996072840017	1.49553862636882
chr14	105145031	105145800	770	-	exon	JAG2	0.542310615171492	1	0.433823109674833	1	0.735667072698875	0.981783503648294	1.59967813520774	0.335386134544663	0.395155349188479	0.99996072840017	1.26429200066307
chr14	105210184	105210383	200	-	utr3	BRF1	0.722522739569208	1	0.654413602157185	1	0.902240517529991	0.981783503648294	0.145024840997041	-0.258200004313721	0.642113744138863	0.99996072840017	0.403224845310762
chr14	105247369	105247469	101	-	utr5	BRF1	0.855111665034277	1	0.999462102903213	1	NA	NA	0.188250555874689	-0.258200004313721	0.642113744138863	0.99996072840017	0.44645056018841
chr14	105417973	105418073	101	-	exon	RP11-521B24.3	0.24386917355035	1	0.108738208212754	1	0.617943022808444	0.981783503648294	0.276370639138695	0.499577629124003	0.756153415763955	NA	-0.223206989985308
chr15	22824142	22824442	301	+	utr3	NIPA1	0.597456053275158	1	0.671098765663963	1	0.783984120471809	0.981783503648294	0.201411012397825	-0.194456974912749	0.587473133954515	0.99996072840017	0.395867987310574
chr15	22829241	22829341	101	+	utr3	NIPA1	0.951558011791959	1	0.838919489611085	1	0.948580252539205	0.981783503648294	-0.376535662989743	-0.194456974912749	0.587473133954515	0.99996072840017	-0.182078688076994
chr15	30904836	30904936	101	+	exon	FAN1	0.232159041771921	1	0.111224993707421	1	0.239978008945945	0.981783503648294	-0.589728921306586	0.0331507128942694	0.936574709250864	0.99996072840017	-0.622879634200855
chr15	31372361	31372461	101	+	utr3	KLF13	1	1	0.979616574258449	1	0.776926048531234	0.981783503648294	-0.121954111335532	-0.328498860677999	0.507392150156574	0.99996072840017	0.206544749342467
chr15	31372560	31372759	200	+	utr3	KLF13	0.311981043968792	1	0.276562833280447	1	0.767438587519808	0.981783503648294	-0.231994436246669	-0.328498860677999	0.507392150156574	0.99996072840017	0.0965044244313306
chr15	31373158	31373606	449	+	utr3	KLF13	0.467481791823208	1	0.369686503474119	1	0.90707794338348	0.981783503648294	-0.552637633744359	-0.328498860677999	0.507392150156574	0.99996072840017	-0.22413877306636
chr15	32636362	32636960	599	+	exon	ARHGAP11A	0.570297486469942	1	0.671670679114975	1	0.953074876783513	0.981783503648294	-0.854939317740331	-0.523978265642981	0.149418286372238	0.99996072840017	-0.330961052097349
chr15	32637109	32637308	200	+	exon	ARHGAP11A	0.345378326032271	1	0.225146637713788	1	0.490776980257489	0.981783503648294	-0.680375790918866	-0.523978265642981	0.149418286372238	0.99996072840017	-0.156397525275884
chr15	32637657	32637856	200	+	utr3	ARHGAP11A	0.511776898867507	1	0.407194078612912	1	0.673708120876671	0.981783503648294	-0.853572096798308	-0.523978265642981	0.149418286372238	0.99996072840017	-0.329593831155327
chr15	34103614	34103713	100	+	exon	PGBD4	0.333941109728023	1	0.319148662565658	1	0.627218428823769	0.981783503648294	-0.50972304320435	-0.226789918846265	0.725288239293214	0.99996072840017	-0.282933124358085
chr15	34103813	34104111	299	+	exon	PGBD4	0.897788347577301	1	0.802126245074314	1	0.751999135551019	0.981783503648294	-0.568307058263406	-0.226789918846265	0.725288239293214	0.99996072840017	-0.341517139417142
chr15	36808556	36808705	150	+	utr3	C15orf41	0.456661488204283	1	0.317298737570368	1	0.611470748454898	0.981783503648294	-0.373566529031942	0.243311216703971	0.633264695224321	0.99996072840017	-0.616877745735913
chr15	38351179	38351577	399	+	exon	SPRED1	0.111813039362132	1	0.0558647950042943	1	0.527144685556257	0.981783503648294	-0.404106292659123	-0.0838080735491469	0.860662961872333	0.99996072840017	-0.320298219109976
chr15	39967664	39967763	100	+	exon	EIF2AK4	0.126699887872141	1	0.0624266839109251	1	0.255040794636887	0.981783503648294	-0.675720128230826	-0.132773554945975	0.67226473384052	0.99996072840017	-0.542946573284851
chr15	40382968	40383250	283	+	utr5	KNSTRN	0.046219189071573	1	0.0255420627774329	1	0.206267582908177	0.981783503648294	1.57390664788112	0.118970832364028	0.795523260699386	0.99996072840017	1.45493581551709
chr15	40393703	40393999	297	+	utr3	KNSTRN	0.413699931697962	1	0.300436228994058	1	0.222534201609037	0.981783503648294	-0.125375028129023	0.118970832364028	0.795523260699386	0.99996072840017	-0.24434586049305
chr15	40420186	40420485	300	+	utr3	IVD	0.54626347324847	1	0.449130475550493	1	0.584816871283906	0.981783503648294	-0.37396786266734	-0.237433327574263	0.505925238024737	0.99996072840017	-0.136534535093077
chr15	40471529	40471800	272	+	exon	CHST14	0.0646907311645221	1	0.0270728162482452	1	0.163121577359632	0.981783503648294	1.85059596896199	-0.0352862327648295	0.953891058273861	0.99996072840017	1.88588220172682
chr15	40472040	40472144	105	+	exon	CHST14	0.795664689057578	1	0.848763477741547	1	0.906711614721238	0.981783503648294	-0.168171246574553	-0.0352862327648295	0.953891058273861	0.99996072840017	-0.132885013809724
chr15	40472288	40472538	251	+	utr3	CHST14	0.999232055518892	1	0.897865067090719	1	0.801527073295982	0.981783503648294	0.638632719009654	-0.0352862327648295	0.953891058273861	0.99996072840017	0.673918951774483
chr15	40472636	40473033	398	+	utr3	CHST14	0.966747901216071	1	0.901439276370613	1	0.599924440416321	0.981783503648294	-0.344264058038581	-0.0352862327648295	0.953891058273861	0.99996072840017	-0.308977825273751
chr15	40553654	40553753	100	+	exon	RP11-111A22.1	0.320286072814711	1	0.214011577089069	1	0.64250264615737	0.981783503648294	0.232329540627398	2.08549270675535	0.0472145438044098	0.99996072840017	-1.85316316612795
chr15	40569399	40569498	100	+	exon	RPUSD2	0.0509616099882465	1	0.0298986783348224	1	0.11803847241834	0.981783503648294	1.55226344622278	-0.00629784364277681	0.993100058457129	0.99996072840017	1.55856128986556
chr15	40574099	40574298	200	+	utr3	RPUSD2	0.289888883538724	1	0.259512360516444	1	0.44749917234216	0.981783503648294	0.560237622869651	-0.00629784364277681	0.993100058457129	0.99996072840017	0.566535466512428
chr15	40621397	40621497	101	+	exon	CASC5	0.832291195746345	1	0.739256467526797	1	0.839260093943834	0.981783503648294	-0.549123155545926	0.0408409749128409	0.91784216223912	0.99996072840017	-0.589964130458767
chr15	40621947	40622047	101	+	exon	CASC5	0.267404057994114	1	0.181406982344758	1	0.173586050179319	0.981783503648294	-0.656867837245367	0.0408409749128409	0.91784216223912	0.99996072840017	-0.697708812158208
chr15	40807385	40807633	249	+	utr5	ZFYVE19	0.163175228303745	1	0.100014808785624	1	0.253429107659812	0.981783503648294	1.06234466106197	0.236013334021772	0.7547454050085	0.99996072840017	0.826331327040197
chr15	40900375	40900525	151	+	exon	VPS18	0.383294884874166	1	0.289935263421753	1	0.758078188320605	0.981783503648294	-0.0441517981300125	-0.0134317770302019	0.983855832549685	0.99996072840017	-0.0307200210998106
chr15	41332892	41333041	150	+	utr5	NUSAP1	0.952670590541401	1	0.946260734618732	1	0.968388740762192	0.981783503648294	0.539411655266628	0.0370433659702463	0.909529281382272	0.99996072840017	0.502368289296382
chr15	41480728	41480877	150	+	utr3	RTF1	0.701633820226662	1	0.53298659107569	1	0.324056566687241	0.981783503648294	-0.39564509192076	-0.269850357606728	0.453270409918351	0.99996072840017	-0.125794734314032
chr15	41503103	41503302	200	+	utr3	ITPKA	0.609760001677741	1	0.58817004041162	1	0.831393310150035	0.981783503648294	0.92953641836599	-0.588541121377259	0.730534998767389	NA	1.51807753974325
chr15	41668934	41669183	250	+	exon	MGA	0.825905725447653	1	0.943151540383693	1	0.639366081537682	0.981783503648294	-0.140161242004734	-0.41501701131669	0.148823781508981	0.99996072840017	0.274855769311957
chr15	41669383	41669482	100	+	exon	MGA	0.897652021717181	1	0.991187479156116	1	0.877705537922344	0.981783503648294	-0.635017902486292	-0.41501701131669	0.148823781508981	0.99996072840017	-0.220000891169602
chr15	41669582	41669682	101	+	exon	MGA	0.903434558267223	1	0.999932784925489	1	0.786864164131956	0.981783503648294	-0.097350107242564	-0.41501701131669	0.148823781508981	0.99996072840017	0.317666904074126
chr15	41696498	41696598	101	+	exon	MGA	0.590917702044886	1	0.493285793318206	1	0.93813234222805	0.981783503648294	-0.719917318197481	-0.41501701131669	0.148823781508981	0.99996072840017	-0.304900306880791
chr15	41742741	41743090	350	+	exon	MGA	0.666110436121492	1	0.694119126379571	1	0.924599795615601	0.981783503648294	-1.03034500080369	-0.41501701131669	0.148823781508981	0.99996072840017	-0.615327989486998
chr15	41749336	41749485	150	+	exon	MGA	0.264957362173597	1	0.172492285560684	1	0.403806308276185	0.981783503648294	-1.40122962194196	-0.41501701131669	0.148823781508981	0.99996072840017	-0.986212610625268
chr15	41766250	41766350	101	+	exon	MGA	0.220622653131937	1	0.0960705883470554	1	0.197215899892256	0.981783503648294	-0.55232501323152	-0.41501701131669	0.148823781508981	0.99996072840017	-0.137308001914829
chr15	41766450	41767048	599	+	exon	MGA	0.740188413524864	1	0.61107369718871	1	0.705520261322255	0.981783503648294	-0.798215431782513	-0.41501701131669	0.148823781508981	0.99996072840017	-0.383198420465823
chr15	41767297	41767397	101	+	utr3	MGA	0.731379319498812	1	0.735104414693301	1	0.441506176835096	0.981783503648294	-0.971619882691641	-0.41501701131669	0.148823781508981	0.99996072840017	-0.556602871374951
chr15	41767597	41767746	150	+	utr3	MGA	0.369118375672477	1	0.206083340367008	1	0.335296342301295	0.981783503648294	-1.08217636594519	-0.41501701131669	0.148823781508981	0.99996072840017	-0.667159354628503
chr15	42719833	42719933	101	+	utr3	STARD9	0.912275470477293	1	0.812048299690035	1	0.837691389996891	0.981783503648294	-0.0160633496194019	0.264938500401024	0.587386464133765	0.99996072840017	-0.281001850020426
chr15	42724102	42724198	97	+	exon	CTD-2036P10.5	0.973888977323528	1	0.92759138341532	1	0.822998647023667	0.981783503648294	-0.158670074549186	NA	NA	NA	NA
chr15	43184749	43184849	101	+	utr3	TMEM62	0.305780780738994	1	0.145884982084833	1	0.604370489687065	0.981783503648294	-0.0633615303093505	0.404566955245469	0.507906007723753	0.99996072840017	-0.46792848555482
chr15	43371079	43371229	151	+	utr5	TUBGCP4	0.555731387091612	1	0.466534682363271	1	0.87759093302545	0.981783503648294	2.57668835695319	0.0268614010580791	0.936453944361369	0.99996072840017	2.54982695589512
chr15	43405333	43405582	250	+	utr3	TUBGCP4	0.69087498387557	1	0.542724178821933	1	0.474480913956351	0.981783503648294	-0.671375406417191	0.0268614010580791	0.936453944361369	0.99996072840017	-0.69823680747527
chr15	44524156	44524256	101	+	utr3	CTDSPL2	0.753383922616741	1	0.536614696378227	1	0.259394057585967	0.981783503648294	-0.23641434396103	-0.178573578342852	0.616628630039894	0.99996072840017	-0.0578407656181784
chr15	44524355	44524555	201	+	utr3	CTDSPL2	0.24112878826709	1	0.141764435753441	1	0.384781811534444	0.981783503648294	-0.150777694078622	-0.178573578342852	0.616628630039894	0.99996072840017	0.0277958842642295
chr15	44537107	44537343	237	+	utr5	EIF3J	0.837278061223363	1	0.866977007038042	1	0.884568182351358	0.981783503648294	1.15255211591735	-0.0560651106858487	0.905393672534571	0.99996072840017	1.2086172266032
chr15	44711527	44711940	414	+	utr5	B2M	0.772372468769184	1	0.651016401906133	1	0.67267176770752	0.981783503648294	0.348262162015545	0.134860069031881	0.63248279995288	0.99996072840017	0.213402092983664
chr15	44731545	44731993	449	+	exon	TRIM69	0.757376697069535	1	0.841666372590754	1	0.935028711058937	0.981783503648294	-0.438670302546565	-0.159648262092267	0.83691022284236	0.99996072840017	-0.279022040454298
chr15	45023203	45036238	13036	+	utr5	SORD	0.0093282060975792	1	0.00386758408664401	1	0.0591209201992106	0.981783503648294	1.75368771829387	0.838877271225809	0.113553308792945	0.99996072840017	0.914810447068056
chr15	45402380	45402479	100	+	utr5	SPATA5L1	0.968538945633805	1	0.938977423144752	1	0.938297497323498	0.981783503648294	0.20041487598471	0.392354830163104	0.529942490995775	0.99996072840017	-0.191939954178394
chr15	45587372	45587471	100	+	utr5	RP11-96O20.4	0.743717033468508	1	0.729918075096157	1	0.589070298755932	0.981783503648294	0.800450001059155	NA	NA	NA	NA
chr15	47771587	47772034	448	+	utr3	SEMA6D	0.726945507455829	1	0.804623117986347	1	0.902667957225976	0.981783503648294	-0.544080649385057	-0.337500521556203	0.543256137762952	0.99996072840017	-0.206580127828854
chr15	48878136	48878236	101	+	utr5	EID1	0.88240644508047	1	0.939782304816512	1	0.56309168689854	0.981783503648294	0.378929727519497	-0.171636272047883	0.645890824077068	0.99996072840017	0.550565999567381
chr15	48878735	48879234	500	+	utr3	EID1	0.541147444554842	1	0.449278759542335	1	0.334660322863804	0.981783503648294	-0.71313618612527	-0.171636272047883	0.645890824077068	0.99996072840017	-0.541499914077387
chr15	48879584	48879734	151	+	utr3	EID1	0.41742691082728	1	0.263519928018278	1	0.127599073813595	0.981783503648294	-0.829021573596179	-0.171636272047883	0.645890824077068	0.99996072840017	-0.657385301548296
chr15	50182245	50182343	99	+	utr5	SLC27A2	1	1	0.534247475960184	1	0.583929229172333	0.981783503648294	3.14167664892756	0.0182962998914798	0.97328163515949	0.99996072840017	3.12338034903608
chr15	50355009	50355109	101	+	exon	GABPB1-AS1	0.456600010043861	1	0.41012871496743	1	0.601773472152799	0.981783503648294	0.735293108665904	-0.70419806828592	0.0364544478709278	0.99996072840017	1.43949117695182
chr15	50355558	50355808	251	+	exon	GABPB1-AS1	0.956095821842303	1	0.859274333482227	1	0.943561101350754	0.981783503648294	0.0547736001355372	-0.70419806828592	0.0364544478709278	0.99996072840017	0.758971668421457
chr15	52046557	52046856	300	+	exon	MAPK6	0.198307952672953	1	0.124112759187922	1	0.244161769371101	0.981783503648294	-0.283485087037093	-0.134893189799082	0.750437799355217	0.99996072840017	-0.148591897238011
chr15	57286207	57286357	151	+	utr3	TCF12	0.653390270559575	1	0.664294747782402	1	0.930610523499926	0.981783503648294	-0.0638831232968101	-0.158526482781489	0.65080296576644	0.99996072840017	0.0946433594846792
chr15	57706723	57706828	106	+	utr3	GCOM1	0.901844062414554	1	0.874200577861108	1	0.780768582072917	0.981783503648294	0.274277975917364	1.28164535185483	0.732428201923118	NA	-1.00736737593747
chr15	57708779	57708928	150	+	utr3	POLR2M	0.57218056704151	1	0.475764490329955	1	0.410122365970572	0.981783503648294	-0.0704700746316622	0.0788628656270312	0.899147344398184	0.99996072840017	-0.149332940258693
chr15	58065613	58065710	98	+	exon	CTD-2330J20.2	0.345849211865974	1	0.29082293083337	1	0.51209741321182	0.981783503648294	2.31092132772103	-0.325856865604323	0.947696350620122	NA	2.63677819332535
chr15	58854686	58854785	100	+	utr3	FAM63B	0.956416082581355	1	0.960671289407345	1	0.937402459580406	0.981783503648294	-0.0771745756453224	-0.475995341580195	0.299981745213166	0.99996072840017	0.398820765934873
chr15	59031217	59031317	101	+	exon	RNF111	0.51486841634433	1	0.343183750869318	1	0.515255347434869	0.981783503648294	-0.730266582835515	-0.017106074026942	0.966652726242355	0.99996072840017	-0.713160508808573
chr15	59031417	59031516	100	+	exon	RNF111	0.561494315726688	1	0.458071961562346	1	0.73431382405565	0.981783503648294	-0.291343001656852	-0.017106074026942	0.966652726242355	0.99996072840017	-0.27423692762991
chr15	59105176	59105274	99	+	utr5	CCNB2	0.330552764578337	1	0.310513933576174	1	0.823173649523062	0.981783503648294	0.553451044306015	-0.148486859103493	0.692245293394736	0.99996072840017	0.701937903409507
chr15	60006069	60006168	100	+	utr3	FOXB1	1	1	0.970833435800854	1	0.813504027205272	0.981783503648294	0.00878472960875891	-0.0289760916613619	0.969911112819983	0.99996072840017	0.0377608212701208
chr15	60007010	60007109	100	+	utr3	FOXB1	0.30775502634576	1	0.163048618368659	1	0.439505078097758	0.981783503648294	0.00866125830848324	-0.0289760916613619	0.969911112819983	0.99996072840017	0.0376373499698451
chr15	63141714	63141862	149	+	utr3	LACTB	0.249544089832765	1	0.132745865329828	1	0.336602394744246	0.981783503648294	-0.871310301089865	0.253454012122033	0.764397365165625	0.99996072840017	-1.1247643132119
chr15	63263633	63263883	251	+	utr3	RAB8B	0.371317850605926	1	0.380862128267487	1	0.628060086240887	0.981783503648294	0.141364671880191	-0.21462131598819	0.639626030398138	0.99996072840017	0.35598598786838
chr15	63305780	63305930	151	+	utr3	APH1B	0.630486793928884	1	0.584682811338382	1	0.876175784785829	0.981783503648294	-0.160516731229268	-0.398959769023146	0.497398170793016	0.99996072840017	0.238443037793878
chr15	63590858	63591007	150	+	utr3	USP3	0.941622500868471	1	0.943049745365164	1	0.675584506924152	0.981783503648294	-0.204880383133693	-0.161364810985346	0.684853669763198	0.99996072840017	-0.0435155721483466
chr15	64154499	64154697	199	+	utr3	SNX22	0.749444522176079	1	0.84814519267065	1	0.93091053367959	0.981783503648294	0.337520007860281	-0.0699807286819487	0.911571008510068	0.99996072840017	0.40750073654223
chr15	64155841	64156040	200	+	utr3	SNX22	0.416129740888499	1	0.304079008765397	1	0.52820882963167	0.981783503648294	-0.2196954201699	-0.0699807286819487	0.911571008510068	0.99996072840017	-0.149714691487951
chr15	64674245	64674445	201	+	exon	ZNF609	0.631178680306114	1	0.68166850261914	1	0.805716810378517	0.981783503648294	-0.622444571086633	-0.564276057666714	0.11985517308069	0.99996072840017	-0.0581685134199182
chr15	64681832	64681981	150	+	utr3	ZNF609	0.997336523314153	1	0.899170001766589	1	0.923169599073554	0.981783503648294	-0.892225280280643	-0.564276057666714	0.11985517308069	0.99996072840017	-0.327949222613928
chr15	65530518	65530618	101	+	utr5	HACD3	0.284518028480112	1	0.252210749793074	1	0.218002424401436	0.981783503648294	2.18979798262951	0.0586128113138528	0.82233097251859	0.99996072840017	2.13118517131566
chr15	65869526	65870013	488	+	utr5	RAB11A	0.0246667702810054	1	0.012816876121323	1	0.0134547346780097	0.981783503648294	1.8884413706058	-0.0732241228143566	0.80376848731222	0.99996072840017	1.96166549342016
chr15	66386965	66387114	150	+	utr5	MAP2K1	0.541883580877021	1	0.496169137443136	1	0.684043131849925	0.981783503648294	3.49461403586703	2.80217773856948e-07	0.999999402789169	0.999999402789169	3.49461375564926
chr15	66702527	66702726	200	+	utr5	SMAD6	0.572241926733082	1	0.574371693170969	1	0.804806963568579	0.981783503648294	0.215848800917801	-0.112964170468672	0.854692634346613	0.99996072840017	0.328812971386473
chr15	66703522	66703672	151	+	exon	SMAD6	0.447986314021451	1	0.193717102225617	1	0.720126346308105	0.981783503648294	1.74485797828566	-0.112964170468672	0.854692634346613	0.99996072840017	1.85782214875433
chr15	67190863	67191311	449	+	utr3	SMAD3	0.974546902007384	1	0.900682603836746	1	0.796422859780836	0.981783503648294	-0.219313421949948	-0.390383305160555	0.271308644598572	0.99996072840017	0.171069883210607
chr15	67191510	67191710	201	+	utr3	SMAD3	0.677967073248736	1	0.733141862955861	1	0.942809596933639	0.981783503648294	-0.458996245080557	-0.390383305160555	0.271308644598572	0.99996072840017	-0.0686129399200018
chr15	67192407	67192506	100	+	utr3	SMAD3	0.807350195749212	1	0.856775325116604	1	0.915293852459248	0.981783503648294	-0.771486856385622	-0.390383305160555	0.271308644598572	0.99996072840017	-0.381103551225066
chr15	67194050	67194149	100	+	utr3	SMAD3	0.995579297850908	1	0.948704307122554	1	0.833109270834388	0.981783503648294	-0.588967564777179	-0.390383305160555	0.271308644598572	0.99996072840017	-0.198584259616623
chr15	67194946	67195046	101	+	utr3	SMAD3	0.858152354617128	1	0.805749349844158	1	0.513339893500635	0.981783503648294	-0.55771366013905	-0.390383305160555	0.271308644598572	0.99996072840017	-0.167330354978495
chr15	67521366	67521465	100	+	exon	C15orf61	0.138712410422892	1	0.0891406075348168	1	0.441717981203215	0.981783503648294	2.29065101325324	-0.49051050778884	0.502205787873985	0.99996072840017	2.78116152104208
chr15	67526474	67526573	100	+	utr3	C15orf61	0.559850285312969	1	0.402138921128914	1	0.0824714409881839	0.981783503648294	-0.317906238746981	-0.49051050778884	0.502205787873985	0.99996072840017	0.172604269041859
chr15	67826565	67826665	101	+	exon	SKOR1	0.946815776382056	1	0.895476506243864	1	0.752174441329328	0.981783503648294	0.67704641329386	-0.600251294855089	0.651951402535028	0.99996072840017	1.27729770814895
chr15	68187783	68187933	151	+	utr3	PIAS1	0.616062926394666	1	0.502760124380061	1	0.627066256122854	0.981783503648294	-0.256686757765795	-0.164382441864819	0.634291092937199	0.99996072840017	-0.0923043159009763
chr15	68193370	68193720	351	+	utr3	PIAS1	0.76270084493006	1	0.803741493904401	1	0.866855851389118	0.981783503648294	-0.457661209122392	-0.164382441864819	0.634291092937199	0.99996072840017	-0.293278767257573
chr15	68289691	68289940	250	+	utr5	FEM1B	0.666424777531563	1	0.506831147696898	1	0.89686866169882	0.981783503648294	-0.306688276352831	-0.22372727150733	0.43556787532233	0.99996072840017	-0.0829610048455016
chr15	68290089	68291334	1246	+	utr3	FEM1B	0.812502265699962	1	0.988014841426332	1	0.819403350903218	0.981783503648294	-0.058148974288466	-0.22372727150733	0.43556787532233	0.99996072840017	0.165578297218864
chr15	68726357	68726457	101	+	utr3	CORO2B	0.684445128761609	1	0.633768180627655	1	0.776615426340582	0.981783503648294	-0.13312636782289	-0.963915404636879	0.339568240659444	0.99996072840017	0.830789036813989
chr15	69196849	69196948	100	+	exon	GLCE	0.904005647920347	1	0.994610626482924	1	0.921846715135804	0.981783503648294	-0.228423791638419	-0.136176551595749	0.704393898122908	0.99996072840017	-0.0922472400426704
chr15	69268927	69269127	201	+	exon	GLCE	0.975059909628308	1	0.927069554099322	1	0.701764273269536	0.981783503648294	-0.419941094415259	-0.136176551595749	0.704393898122908	0.99996072840017	-0.28376454281951
chr15	69414346	69416012	1667	+	utr5	KIF23	0.376250926545827	1	0.375595361900961	1	0.647149611324102	0.981783503648294	1.02423353498099	-0.277041192638263	0.372924759981877	0.99996072840017	1.30127472761926
chr15	69452834	69452982	149	+	utr5	RPLP1	0.0160982657067167	1	0.0183997244526203	1	0.0973129558738678	0.981783503648294	1.79706816897166	0.455812178902128	0.0647938817863551	0.99996072840017	1.34125599006953
chr15	71777888	71777988	101	+	utr3	THSD4	0.277271455627067	1	0.219060812936866	1	0.426414769581511	0.981783503648294	0.661857233628788	-0.372782994624405	0.46292456619992	0.99996072840017	1.03464022825319
chr15	72139673	72139872	200	+	exon	SENP8	0.696272263336813	1	0.486053923497386	1	0.530355017562849	0.981783503648294	-0.554382906567951	-0.367521124540771	0.683540952631123	0.99996072840017	-0.18686178202718
chr15	72140119	72140318	200	+	utr3	SENP8	0.207524587285489	1	0.148485867426239	1	0.617311498182919	0.981783503648294	-0.827751636827105	-0.367521124540771	0.683540952631123	0.99996072840017	-0.460230512286334
chr15	72140466	72140565	100	+	utr3	SENP8	0.433652099869925	1	0.288155941645465	1	0.545568572150492	0.981783503648294	-1.0716376946822	-0.367521124540771	0.683540952631123	0.99996072840017	-0.704116570141426
chr15	72474676	72474776	101	+	exon	ARIH1	0.160435738826866	1	0.0879710488288134	1	0.299729460561041	0.981783503648294	1.45552104015481	-0.122162359457209	0.65145053731022	0.99996072840017	1.57768339961202
chr15	72583303	72583403	101	+	utr3	ARIH1	0.451131944115994	1	0.31224855903312	1	0.598349936397366	0.981783503648294	-0.79477454503306	-0.122162359457209	0.65145053731022	0.99996072840017	-0.672612185575851
chr15	73302667	73302866	200	+	utr3	NEO1	0.727600992355635	1	0.840762340198117	1	0.927995589962854	0.981783503648294	0.534409571634994	-0.246837273075829	0.378247658053557	0.99996072840017	0.781246844710823
chr15	73302965	73303115	151	+	utr3	NEO1	0.848422372213573	1	0.704861748296381	1	0.672619340691233	0.981783503648294	-0.488097376730572	-0.246837273075829	0.378247658053557	0.99996072840017	-0.241260103654743
chr15	73713070	73713220	151	+	utr3	CD276	0.4453323261021	1	0.302026842879712	1	0.263828473277584	0.981783503648294	-0.518325750387674	-0.0362192585029168	0.919555319764718	0.99996072840017	-0.482106491884757
chr15	73713320	73713420	101	+	utr3	CD276	0.822917829603906	1	0.670951439305621	1	0.575756252235665	0.981783503648294	-0.514372121421631	-0.0362192585029168	0.919555319764718	0.99996072840017	-0.478152862918714
chr15	73714368	73714468	101	+	utr3	CD276	0.469224032220267	1	0.35007949635735	1	0.525767348379757	0.981783503648294	0.319335753714146	-0.0362192585029168	0.919555319764718	0.99996072840017	0.355555012217063
chr15	73926537	73926686	150	+	utr5	LOXL1	0.00803984618018087	1	0.00348991283055439	1	0.073849220057969	0.981783503648294	3.83801534609324	-0.152572704715628	0.812982129400581	0.99996072840017	3.99058805080886
chr15	73926935	73927035	101	+	exon	LOXL1	0.535162823284253	1	0.4144931510257	1	0.668160681661356	0.981783503648294	2.27970458085454	-0.152572704715628	0.812982129400581	0.99996072840017	2.43227728557017
chr15	73927234	73927433	200	+	exon	LOXL1	0.383576460849512	1	0.354147955041095	1	0.756047318987397	0.981783503648294	3.04434124901518	-0.152572704715628	0.812982129400581	0.99996072840017	3.19691395373081
chr15	73994773	73994872	100	+	utr5	PML	0.782279530332208	1	0.6926066289554	1	0.914611142781926	0.981783503648294	0.821837924765652	0.162474828137791	0.73080980085535	0.99996072840017	0.65936309662786
chr15	74461851	74461949	99	+	exon	UBL7-AS1	0.70173569377804	1	0.635465641074393	1	0.803981104388626	0.981783503648294	-1.03891371201856	0.2597760094706	0.789091897125127	0.99996072840017	-1.29868972148916
chr15	74802552	74802652	101	+	utr3	CSK	0.0101311098233106	1	0.00577235904789385	1	0.0350412157250027	0.981783503648294	1.76435025179963	-0.0575620296419369	0.875207438459446	0.99996072840017	1.82191228144157
chr15	74893381	74893481	101	+	utr3	MPI	0.520044166015281	1	0.297633014257098	1	0.56972040392684	0.981783503648294	-0.0542969471896846	-0.0792503963666201	0.816438274131003	0.99996072840017	0.0249534491769355
chr15	75206149	75206844	696	+	exon	C15orf39	0.404174908073118	1	0.442278269480689	1	0.777813722933028	0.981783503648294	0.577891767234462	-0.30381524082521	0.443750437321404	0.99996072840017	0.881707008059672
chr15	75207092	75207341	250	+	exon	C15orf39	0.849216219022609	1	0.852708902007183	1	0.571500744283097	0.981783503648294	-0.480194090132108	-0.30381524082521	0.443750437321404	0.99996072840017	-0.176378849306898
chr15	75207589	75207688	100	+	exon	C15orf39	0.79244207618096	1	0.878328231822556	1	0.889349191557202	0.981783503648294	0.509121920392813	-0.30381524082521	0.443750437321404	0.99996072840017	0.812937161218022
chr15	75207937	75208930	994	+	utr3	C15orf39	0.275653563315304	1	0.316556030122526	1	0.344156707932529	0.981783503648294	0.281067010605548	-0.30381524082521	0.443750437321404	0.99996072840017	0.584882251430758
chr15	75210977	75211623	647	+	utr3	C15orf39	0.400609157348969	1	0.499508853692494	1	0.692743060317352	0.981783503648294	-0.201392502169284	-0.30381524082521	0.443750437321404	0.99996072840017	0.102422738655926
chr15	75211921	75212070	150	+	utr3	C15orf39	0.826975038508038	1	0.779299270672573	1	0.836195739170306	0.981783503648294	-0.0843144414510282	-0.30381524082521	0.443750437321404	0.99996072840017	0.219500799374182
chr15	75336041	75336140	100	+	utr5	COMMD4	0.914860726818558	1	0.847574386125828	1	0.920021939659971	0.981783503648294	0.956096099401934	0.339256730015173	0.439011986062148	0.99996072840017	0.616839369386761
chr15	75340127	75340227	101	+	utr3	COMMD4	0.962902889114847	1	0.975853058878491	1	0.816954585683314	0.981783503648294	-0.0966579083794541	0.339256730015173	0.439011986062148	0.99996072840017	-0.435914638394627
chr15	75639144	75639239	96	+	exon	CTD-2026K11.2	0.296169241713338	1	0.223654234488687	1	0.189712462742715	0.981783503648294	-0.213174678238709	2.84836500834814	0.0609236189219772	0.99996072840017	-3.06153968658685
chr15	75639857	75640198	342	+	exon	CTD-2026K11.4	0.00736344249028163	1	0.00332083197058604	1	0.0396169811451334	0.981783503648294	2.77518365408554	-1.47770119723234	0.553353893025535	NA	4.25288485131788
chr15	75649000	75649100	101	+	utr5	SNX33	0.588825812530237	1	0.466180116154947	1	0.903761919657957	0.981783503648294	-0.185135085215783	0.0229445431855755	0.971973730422671	0.99996072840017	-0.208079628401359
chr15	75903909	75904009	101	+	utr5	FBXO22	0.0208320112813016	1	0.00347123471475515	1	0.0354220567919527	0.981783503648294	2.05483153333567	-0.334378243324036	0.353512483294872	0.99996072840017	2.38920977665971
chr15	75932722	75932821	100	+	utr3	FBXO22	0.635143169262103	1	0.502142097166003	1	0.813117997812622	0.981783503648294	-0.0415749140334513	-0.334378243324036	0.353512483294872	0.99996072840017	0.292803329290585
chr15	75934320	75934420	101	+	utr3	FBXO22	0.462925981998321	1	0.391498437688716	1	0.577697078727082	0.981783503648294	-0.272199002289021	-0.334378243324036	0.353512483294872	0.99996072840017	0.0621792410350152
chr15	76341884	76342180	297	+	utr3	ISL2	0.900144727152829	1	0.984696065943435	1	0.957148435477259	0.981783503648294	0.260746429600765	1.07475006825091	0.173335567992439	0.99996072840017	-0.814003638650146
chr15	76931769	76931968	200	+	utr5	RCN2	0.833945217915373	1	0.4063554602699	1	0.618343841660185	0.981783503648294	2.05718511245685	-0.054634412397488	0.861996040748107	0.99996072840017	2.11181952485434
chr15	77483324	77483572	249	+	utr3	HMG20A	0.696272176536588	1	0.776476629185688	1	0.772626435342687	0.981783503648294	-0.096604619381794	-0.0508208832548117	0.894794119099939	0.99996072840017	-0.0457837361269823
chr15	78498120	78498319	200	+	utr3	IREB2	0.184634808502336	1	0.114537889896184	1	0.086183692712569	0.981783503648294	-0.580790184673224	-0.270631468062345	0.339228950220347	0.99996072840017	-0.31015871661088
chr15	78589887	78590035	149	+	exon	CHRNA5	0.432509693338239	1	0.303597360273044	1	0.540429831597856	0.981783503648294	-0.204686311058049	-0.310406731545643	0.64379334427592	0.99996072840017	0.105720420487595
chr15	78590234	78590333	100	+	exon	CHRNA5	0.935950611719984	1	0.855084551421286	1	0.623442675957534	0.981783503648294	-0.234663571994661	-0.310406731545643	0.64379334427592	0.99996072840017	0.0757431595509825
chr15	79311162	79311262	101	+	utr5	TMED3	0.764512817195221	1	0.701904693463675	1	0.731824530727171	0.981783503648294	1.1567873899164	-0.00939260164966365	0.978656603857513	0.99996072840017	1.16617999156606
chr15	79322463	79322563	101	+	utr3	TMED3	0.781326287448596	1	0.631654056554566	1	0.611475330405559	0.981783503648294	-0.389848777604563	-0.00939260164966365	0.978656603857513	0.99996072840017	-0.380456175954899
chr15	79413105	79413404	300	+	utr3	TMED3	0.727239281270337	1	0.691155331466644	1	0.820889042965933	0.981783503648294	-1.20650069210307	-0.00939260164966365	0.978656603857513	0.99996072840017	-1.1971080904534
chr15	79457721	79457871	151	+	exon	KIAA1024	0.654352527417037	1	0.444796146324185	1	0.644968588841817	0.981783503648294	-0.0629128279479308	0.0149841099311373	0.98205410058654	0.99996072840017	-0.0778969378790681
chr15	79468940	79469040	101	+	utr3	KIAA1024	0.1710495025195	1	0.0698334038189374	1	0.447349337356189	0.981783503648294	-0.549881299957358	0.0149841099311373	0.98205410058654	0.99996072840017	-0.564865409888496
chr15	79923218	79923317	100	+	exon	ST20-AS1	0.938745939490598	1	0.981029292026891	1	0.747709751715443	0.981783503648294	1.05558801365998	0.0590000442634904	0.957274003727894	0.99996072840017	0.996587969396494
chr15	79923566	79923715	150	+	exon	ST20-AS1	0.14500328115596	1	0.047240694623395	1	0.480203281875327	0.981783503648294	2.01164501923351	0.0590000442634904	0.957274003727894	0.99996072840017	1.95264497497002
chr15	80754330	80754528	199	+	utr3	ABHD17C	0.432162481960516	1	0.31966455193077	1	0.381323866145345	0.981783503648294	-0.802978314519866	0.186298532088341	0.675359633074633	0.99996072840017	-0.989276846608207
chr15	80754628	80754727	100	+	utr3	ABHD17C	0.781189758336584	1	0.653513916735103	1	0.692517586565823	0.981783503648294	-0.788793052458332	0.186298532088341	0.675359633074633	0.99996072840017	-0.975091584546672
chr15	81001194	81001593	400	+	utr5	MESDC1	0.0577937523316312	1	0.0359434359705594	1	0.252183989235191	0.981783503648294	1.68280644749729	0.264053568419567	0.64572452251907	0.99996072840017	1.41875287907772
chr15	81002442	81002642	201	+	exon	MESDC1	0.907560256916285	1	0.823649923463012	1	0.865625079263645	0.981783503648294	2.37664124182997	0.264053568419567	0.64572452251907	0.99996072840017	2.1125876734104
chr15	81002742	81002942	201	+	exon	MESDC1	0.808493676541229	1	0.743097195306808	1	0.882624403744738	0.981783503648294	2.24517183185031	0.264053568419567	0.64572452251907	0.99996072840017	1.98111826343074
chr15	81003291	81003441	151	+	utr3	MESDC1	0.332079795035441	1	0.26850392658369	1	0.533446638642062	0.981783503648294	0.0542745196869411	0.264053568419567	0.64572452251907	0.99996072840017	-0.209779048732626
chr15	81312861	81312961	101	+	utr3	IL16	0.867090120519345	1	0.964001668814902	1	0.779612339210244	0.981783503648294	1.96785454766478	2.7394200600413	0.260982615306666	NA	-0.771565512376516
chr15	82833472	82833572	101	+	utr3	WHAMM	0.26210569257373	1	0.220064027377801	1	0.681903442616359	0.981783503648294	1.55087012926198	0.0539138359269363	0.931845611893717	0.99996072840017	1.49695629333504
chr15	84622026	84622275	250	+	utr3	ZSCAN2	0.311672270815607	1	0.189381766858763	1	0.753383171336355	0.981783503648294	-0.5066129932009	-0.636870089432888	0.554955944928614	0.99996072840017	0.130257096231989
chr15	84631650	84631750	101	+	exon	SCAND2P	0.246999520584437	1	0.0617813211075082	1	0.244277600162403	0.981783503648294	0.401145146670392	-0.345918983991496	0.777591826165811	0.99996072840017	0.747064130661887
chr15	84640201	84640450	250	+	exon	SCAND2P	0.294732820211829	1	0.204657422886327	1	0.429990281967042	0.981783503648294	-0.0790641900072774	-0.345918983991496	0.777591826165811	0.99996072840017	0.266854793984218
chr15	84643291	84643640	350	+	exon	SCAND2P	0.3912297081112	1	0.439926115959437	1	0.970862323420474	0.981783503648294	0.262829460678353	-0.345918983991496	0.777591826165811	0.99996072840017	0.608748444669849
chr15	84802291	84802490	200	+	utr3	ZNF592	0.385790859547762	1	0.255444398856828	1	0.64352621244082	0.981783503648294	0.289191346298896	-0.0857218716243542	0.81499792597008	0.99996072840017	0.37491321792325
chr15	85138247	85138396	150	+	utr3	PDE8A	0.447342542380302	1	0.32801849928193	1	0.801211206903973	0.981783503648294	-0.15719410093985	-0.259391311903627	0.522552532892556	0.99996072840017	0.102197210963777
chr15	85580418	85580518	101	+	exon	AKAP13	0.117438207354494	1	0.0409852620453549	1	0.305009746065655	0.981783503648294	-0.980606611907495	-0.441597133452754	0.25828697636252	0.99996072840017	-0.539009478454741
chr15	85580768	85581118	351	+	exon	AKAP13	0.223480374076517	1	0.208852807774181	1	0.458739047659877	0.981783503648294	0.0174279219426895	-0.441597133452754	0.25828697636252	0.99996072840017	0.459025055395443
chr15	85743611	85743711	101	+	exon	AKAP13	0.770949952607429	1	0.693567928541577	1	0.886988745355964	0.981783503648294	-0.911592560295627	-0.441597133452754	0.25828697636252	0.99996072840017	-0.469995426842874
chr15	85744863	85745262	400	+	utr3	AKAP13	0.399731382759995	1	0.450150358605859	1	0.744498890202468	0.981783503648294	-0.177835783585526	-0.441597133452754	0.25828697636252	0.99996072840017	0.263761349867227
chr15	85746861	85746960	100	+	utr3	AKAP13	0.857013264074377	1	0.746908533775987	1	0.871599514667979	0.981783503648294	-0.769413591356556	-0.441597133452754	0.25828697636252	0.99996072840017	-0.327816457903802
chr15	85747360	85747460	101	+	utr3	AKAP13	0.74324315093398	1	0.77885641815888	1	0.926289984071788	0.981783503648294	-0.321827915184876	-0.441597133452754	0.25828697636252	0.99996072840017	0.119769218267878
chr15	89316465	89316664	200	+	utr3	FANCI	0.449699227819994	1	0.333645771626725	1	0.450716009791289	0.981783503648294	-0.449007720005559	-0.0108194916927953	0.968311484121793	0.99996072840017	-0.438188228312764
chr15	89624233	89624481	249	+	exon	TICRR	0.638543553842233	1	0.669889972218095	1	0.614631998097807	0.981783503648294	-0.592745343985269	-0.106458091363	0.750208362034789	0.99996072840017	-0.486287252622269
chr15	89627115	89627214	100	+	utr3	TICRR	0.860774217630949	1	0.990096772737121	1	0.824880410934039	0.981783503648294	-0.337019542508869	-0.106458091363	0.750208362034789	0.99996072840017	-0.230561451145869
chr15	90229331	90229530	200	+	utr3	SEMA4B	0.597300112176817	1	0.566729207641332	1	0.853103580118569	0.981783503648294	-0.930657341554863	-0.0908267621632935	0.913289456929266	0.99996072840017	-0.839830579391569
chr15	90241628	90241777	150	+	exon	GDPGP1	0.265658163939685	1	0.128680538631107	1	0.62506088201447	0.981783503648294	-0.00784897639814148	-0.210428914945707	0.834354075883542	0.99996072840017	0.202579938547566
chr15	90271397	90272208	812	+	utr3	RP11-697E2.6	0.797637930224038	1	0.659334154370147	1	0.380831179254028	0.981783503648294	-0.112771383912716	-1.97937263007993	0.656988460097732	NA	1.86660124616722
chr15	90275569	90275667	99	+	utr3	NGRN	0.975851424980692	1	0.860953364370319	1	0.863600904857894	0.981783503648294	-0.518370229653187	0.0130749620080287	0.97407180025205	0.99996072840017	-0.531445191661216
chr15	90275693	90275843	151	+	utr3	NGRN	0.896835436178544	1	0.998019564587425	1	0.674367061369393	0.981783503648294	-0.6655359278793	0.0130749620080287	0.97407180025205	0.99996072840017	-0.678610889887329
chr15	90642006	90642505	500	+	utr3	CRTC3	0.301011651532199	1	0.216862420713031	1	0.49433544846843	0.981783503648294	-0.0206493502384198	-0.0899869448123842	0.81026197684244	0.99996072840017	0.0693375945739644
chr15	90642754	90643003	250	+	utr3	CRTC3	0.528654579036489	1	0.407096004085856	1	0.638901883421499	0.981783503648294	-0.0579615439933236	-0.0899869448123842	0.81026197684244	0.99996072840017	0.0320254008190606
chr15	90717377	90747424	30048	+	utr5	BLM	0.186360781527486	1	0.166420950230003	1	0.223911272728506	0.981783503648294	-0.00713218621565094	-0.161867143602566	0.639729681642777	0.99996072840017	0.154734957386915
chr15	90749575	90749675	101	+	exon	BLM	0.984908406968035	1	0.939865387333961	1	0.941772041240598	0.981783503648294	-0.223199110690045	-0.161867143602566	0.639729681642777	0.99996072840017	-0.0613319670874788
chr15	90749774	90749972	199	+	exon	BLM	0.756468274759186	1	0.58627771953083	1	0.331415611883004	0.981783503648294	-0.41546310140155	-0.161867143602566	0.639729681642777	0.99996072840017	-0.253595957798984
chr15	90881418	90881567	150	+	exon	FURIN	0.325703100332779	1	0.318582152878864	1	0.551429430076894	0.981783503648294	1.52890726952777	0.164905200222541	0.683421658575453	0.99996072840017	1.36400206930523
chr15	90881667	90882015	349	+	utr3	FURIN	0.220778764452006	1	0.231633870018336	1	0.464548910574618	0.981783503648294	0.138608747194807	0.164905200222541	0.683421658575453	0.99996072840017	-0.0262964530277331
chr15	90905405	90905504	100	+	exon	MAN2A2	0.659788579065742	1	0.628496356652893	1	0.81803583612057	0.981783503648294	2.17353565689035	-0.0651145654990565	0.85447554869917	0.99996072840017	2.23865022238941
chr15	90930977	90931177	201	+	exon	UNC45A	0.346516391948528	1	0.247133042164998	1	0.970259155993814	0.981783503648294	-0.541881485088011	0.135506279261377	0.743407212069038	0.99996072840017	-0.677387764349388
chr15	90961088	90961386	299	+	exon	RCCD1	0.769388597622672	1	0.827538919008473	1	0.714389072659908	0.981783503648294	0.316170492708329	-0.0349702556550405	0.937767836833483	0.99996072840017	0.35114074836337
chr15	90961486	90961684	199	+	utr3	RCCD1	0.0565546928448828	1	0.0322854107492777	1	0.360630872928112	0.981783503648294	1.52713723798968	-0.0349702556550405	0.937767836833483	0.99996072840017	1.56210749364472
chr15	90961933	90962032	100	+	utr3	RCCD1	0.707790065552011	1	0.832908903860278	1	0.658748876903577	0.981783503648294	-0.573162799863193	-0.0349702556550405	0.937767836833483	0.99996072840017	-0.538192544208153
chr15	92163124	92163224	101	+	utr3	SLCO3A1	0.122919705724235	1	0.0643453845631201	1	0.687374851825953	0.981783503648294	-0.599448937499617	-0.409547668185515	0.544669392011822	0.99996072840017	-0.189901269314103
chr15	92897853	92898053	201	+	exon	LINC01578	0.902850485429785	1	0.934455274587103	1	0.47086980678465	0.981783503648294	0.142513394811794	-0.0384030605178531	0.941501808510287	0.99996072840017	0.180916455329647
chr15	93024508	93024608	101	+	utr3	CHD2	0.377008753412958	1	0.297627407811007	1	0.897587001004879	0.981783503648294	-0.88691511258145	0.0412891889145514	0.918387121389964	0.99996072840017	-0.928204301496001
chr15	93024708	93024908	201	+	utr3	CHD2	0.565190466408066	1	0.444226166825826	1	0.84171285929093	0.981783503648294	-0.729898662555437	0.0412891889145514	0.918387121389964	0.99996072840017	-0.771187851469988
chr15	96330997	96331246	250	+	utr5	NR2F2	0.301246191227472	1	0.289451777814982	1	0.694124265303609	0.981783503648294	-0.225601701430893	-0.310753551010338	0.38251815971616	0.99996072840017	0.0851518495794449
chr15	96331345	96331544	200	+	utr5	NR2F2	0.787557920575336	1	0.837101100122664	1	0.59521173153309	0.981783503648294	0.530474625499811	-0.310753551010338	0.38251815971616	0.99996072840017	0.841228176510149
chr15	96331643	96331792	150	+	utr5	NR2F2	0.780973505009028	1	0.685708179839699	1	0.957442557271459	0.981783503648294	-0.497859777760448	-0.310753551010338	0.38251815971616	0.99996072840017	-0.18710622675011
chr15	96332339	96332537	199	+	utr5	NR2F2	0.228699687850275	1	0.20379963973647	1	0.423220364099898	0.981783503648294	1.1274056964642	-0.310753551010338	0.38251815971616	0.99996072840017	1.43815924747453
chr15	96334240	96334389	150	+	exon	NR2F2	0.608677722199786	1	0.651812796594395	1	0.266605929878284	0.981783503648294	0.0690365984788817	-0.310753551010338	0.38251815971616	0.99996072840017	0.379790149489219
chr15	96334489	96334588	100	+	exon	NR2F2	0.101724259939938	1	0.064837777717625	1	0.0763130529373199	0.981783503648294	0.60763829996917	-0.310753551010338	0.38251815971616	0.99996072840017	0.918391850979508
chr15	96337580	96337928	349	+	utr3	NR2F2	0.331868871059572	1	0.209565696044647	1	0.244784107217024	0.981783503648294	-0.876806809243513	-0.310753551010338	0.38251815971616	0.99996072840017	-0.566053258233175
chr15	97971207	97971356	150	+	utr3	ARRDC4	0.58273908374174	1	0.503076271660324	1	0.819912425778751	0.981783503648294	-0.0263317135820243	-0.0654660184508535	0.845955019866078	0.99996072840017	0.0391343048688292
chr15	97971604	97971703	100	+	utr3	ARRDC4	0.413885255412164	1	0.284541974050572	1	0.291909038169933	0.981783503648294	-0.781476224094022	-0.0654660184508535	0.845955019866078	0.99996072840017	-0.716010205643169
chr15	98707754	98708053	300	+	exon	IGF1R	0.497486464288637	1	0.378622265621226	1	0.974103769522289	0.982209510500336	-0.557304432740913	0.608566848457273	0.519145906183266	0.99996072840017	-1.16587128119819
chr15	98957253	98957602	350	+	utr3	IGF1R	0.162999922662609	1	0.147970160092729	1	0.331465499601864	0.981783503648294	0.359222666751219	0.608566848457273	0.519145906183266	0.99996072840017	-0.249344181706053
chr15	98958100	98958299	200	+	utr3	IGF1R	0.251471349250761	1	0.17074259130099	1	0.937009496119484	0.981783503648294	-0.956245561807629	0.608566848457273	0.519145906183266	0.99996072840017	-1.5648124102649
chr15	98958499	98958698	200	+	utr3	IGF1R	0.294904699834306	1	0.273564824133793	1	0.508667277645004	0.981783503648294	-0.500389406156277	0.608566848457273	0.519145906183266	0.99996072840017	-1.10895625461355
chr15	98958798	98958898	101	+	utr3	IGF1R	0.70033040065676	1	0.679176679482548	1	0.901314656390758	0.981783503648294	-0.997445095025185	0.608566848457273	0.519145906183266	0.99996072840017	-1.60601194348246
chr15	98962486	98962586	101	+	utr3	IGF1R	0.121293771879975	1	0.0601350343989116	1	0.431061680965496	0.981783503648294	-0.931296591076036	0.608566848457273	0.519145906183266	0.99996072840017	-1.53986343953331
chr15	100629845	100629995	151	+	exon	ASB7	0.594972110967661	1	0.705978649931381	1	0.862528286067898	0.981783503648294	-0.130626569184915	-0.228224539959423	0.647716918115803	0.99996072840017	0.0975979707745077
chr15	101304741	101304841	101	+	exon	RP11-299G20.2	0.222022157302822	1	0.198537271857472	1	0.341123971226191	0.981783503648294	-0.168288393046758	-0.94365931121065	0.62134341097393	NA	0.775370918163892
chr15	101304940	101305040	101	+	exon	RP11-299G20.2	0.977775494176007	1	0.842898937045972	1	0.630305132580715	0.981783503648294	-0.0871861512516688	-0.94365931121065	0.62134341097393	NA	0.856473159958981
chr15	25370681	25370881	201	-	exon	UBE3A	0.080460460660184	1	0.039927902142212	1	0.904202367347539	0.981783503648294	-0.784306243380031	-0.16511275961788	0.638515010921952	0.99996072840017	-0.619193483762151
chr15	25371280	25371429	150	-	exon	UBE3A	0.934133967619082	1	0.813605850443084	1	0.776083367142748	0.981783503648294	-0.549349193026539	-0.16511275961788	0.638515010921952	0.99996072840017	-0.384236433408659
chr15	26547741	26547841	101	-	utr3	GABRB3	0.992349152686973	1	0.987759977590181	1	0.922270635551326	0.981783503648294	-0.268809763343621	-0.288722631153907	0.52215752203861	0.99996072840017	0.0199128678102851
chr15	28111489	28111789	301	-	utr3	HERC2	0.869280745674886	1	0.76638588564074	1	0.767345004154681	0.981783503648294	-0.33442724528897	-0.314409139485154	0.353892708552284	0.99996072840017	-0.0200181058038158
chr15	29122152	29122252	101	-	utr3	FAM189A1	0.568916142639659	1	0.504265223866909	1	0.872814757660322	0.981783503648294	-0.0805136221478659	0.168016779195882	0.803586970968256	0.99996072840017	-0.248530401343748
chr15	29122901	29123101	201	-	utr3	FAM189A1	0.839061894389914	1	0.802321013975321	1	0.880105675349636	0.981783503648294	-0.359096889348953	0.168016779195882	0.803586970968256	0.99996072840017	-0.527113668544835
chr15	29268632	29269330	699	-	utr3	NSMCE3	0.754106077684778	1	0.869025510339642	1	0.974250673527685	0.982209510500336	0.168394955057238	-0.0805050984818828	0.906718437187228	0.99996072840017	0.248900053539121
chr15	29269630	29269779	150	-	utr5	NSMCE3	1	1	0.498898653781283	1	0.583068736160165	0.981783503648294	2.94711379998434	-0.0805050984818828	0.906718437187228	0.99996072840017	3.02761889846622
chr15	29708615	29708715	101	-	exon	TJP1	0.700605173714617	1	0.485546248517365	1	0.25412517709299	0.981783503648294	-0.760605876286823	-0.216549761134786	0.476094623485193	0.99996072840017	-0.544056115152037
chr15	29718594	29718694	101	-	exon	TJP1	0.0375032606817308	1	0.0152969673884189	1	0.036983920263657	0.981783503648294	0.815171279785749	-0.216549761134786	0.476094623485193	0.99996072840017	1.03172104092054
chr15	29718794	29718893	100	-	exon	TJP1	0.498818085391063	1	0.364844331174344	1	0.331350126746345	0.981783503648294	-0.607740041033516	-0.216549761134786	0.476094623485193	0.99996072840017	-0.39119027989873
chr15	30941780	30941929	150	-	utr3	MTMR10	0.366401376507787	1	0.248369555481208	1	0.698297420025683	0.981783503648294	-0.0674302193898683	0.0590317242167315	0.929026181532225	0.99996072840017	-0.1264619436066
chr15	31483137	31483237	101	-	utr3	OTUD7A	0.63374441065597	1	0.396894750899232	1	0.678101471603923	0.981783503648294	0.28971517155656	-0.567282577145037	0.5200709416935	0.99996072840017	0.856997748701597
chr15	34101799	34101898	100	-	utr5	EMC7	0.340474104882233	1	0.266911467660427	1	0.619970261596608	0.981783503648294	2.08771619638162	0.185488946056967	0.677066745544959	0.99996072840017	1.90222725032466
chr15	34142166	34142265	100	-	utr3	KATNBL1	0.770714367712239	1	0.662155002668414	1	0.820249431367584	0.981783503648294	-0.329919920913378	-0.208714016931951	0.704930143712439	0.99996072840017	-0.121205903981427
chr15	34341851	34341943	93	-	utr3	NOP10	0.485757714279748	1	0.367333871743314	1	0.328253292253664	0.981783503648294	-0.319604329507423	0.249130493160957	0.586010646150677	0.99996072840017	-0.56873482266838
chr15	34343039	34343131	93	-	utr5	NOP10	0.0596264107444442	1	0.0419853219299039	1	0.234611136446408	0.981783503648294	1.69432424305929	0.249130493160957	0.586010646150677	0.99996072840017	1.44519374989833
chr15	34969639	34969789	151	-	utr5	AQR	0.724373817213398	1	0.823534057877354	1	0.861290002776354	0.981783503648294	1.14218869933267	-0.291922028686451	0.423049642799598	0.99996072840017	1.43411072801912
chr15	34982681	34983031	351	-	exon	ZNF770	0.703149463274071	1	0.560356992987698	1	0.489570109606494	0.981783503648294	-0.497541172481745	-0.336982602270616	0.361377757646555	0.99996072840017	-0.160558570211128
chr15	34983130	34983230	101	-	exon	ZNF770	0.359452634086861	1	0.306639162888809	1	0.426265584455737	0.981783503648294	-0.707736948989521	-0.336982602270616	0.361377757646555	0.99996072840017	-0.370754346718905
chr15	36891353	36891503	151	-	utr3	MEIS2	0.904063340108623	1	0.81053011357265	1	0.708526166758569	0.981783503648294	-0.322001795571289	-0.304869623320164	0.547202262718621	0.99996072840017	-0.0171321722511256
chr15	36891653	36891953	301	-	utr3	MEIS2	0.673683535632913	1	0.525576640161996	1	0.727555114568928	0.981783503648294	-0.398732409140029	-0.304869623320164	0.547202262718621	0.99996072840017	-0.0938627858198657
chr15	36892053	36892203	151	-	utr3	MEIS2	0.809469230607478	1	0.75185605093138	1	0.85179156952284	0.981783503648294	-0.65932184551852	-0.304869623320164	0.547202262718621	0.99996072840017	-0.354452222198356
chr15	39801667	39801766	100	-	exon	AC023908.1	0.799632211139762	1	0.54314597282269	1	0.37739026324892	0.981783503648294	-0.282142959538125	-0.965878850497607	0.844933413603419	NA	0.683735890959482
chr15	39801960	39802065	106	-	exon	AC023908.1	0.277145520734932	1	0.181032207640194	1	0.107182796121663	0.981783503648294	0.380153991521399	-0.965878850497607	0.844933413603419	NA	1.34603284201901
chr15	40091038	40091188	151	-	utr3	BMF	0.573504643849608	1	0.495257650743287	1	0.897357014062181	0.981783503648294	-0.564040386401388	-0.0404705929691014	0.953918393220409	0.99996072840017	-0.523569793432287
chr15	40553654	40553754	101	-	utr3	C15orf57	0.320286072814711	1	0.214011577089069	1	0.64250264615737	0.981783503648294	0.232329540627398	-0.903901732129582	0.26537272853006	0.99996072840017	1.13623127275698
chr15	40872896	40872993	98	-	utr3	RHOV	0.971461730186516	1	0.995221422785488	1	0.918619265701407	0.981783503648294	0.93964902092933	0.473612457960536	0.600537863755933	0.99996072840017	0.466036562968794
chr15	41520537	41520687	151	-	exon	RPAP1	0.520548883448254	1	0.555225604540287	1	0.913045689919871	0.981783503648294	0.273239283200422	0.230125257398321	0.600576363666868	0.99996072840017	0.0431140258021004
chr15	41826142	41826240	99	-	exon	RP11-23P13.4	0.262926011739334	1	0.0945431911952736	1	0.484566641819516	0.981783503648294	0.0872761112554528	NA	NA	NA	NA
chr15	41900476	41900576	101	-	utr3	EHD4	0.597997055058494	1	0.578591441488865	1	0.836789304440576	0.981783503648294	0.520756730487147	0.143767395712205	0.787340584067767	0.99996072840017	0.376989334774942
chr15	42160242	42160690	449	-	utr3	VPS39	0.977395924715718	1	0.89873784245445	1	0.87308805143739	0.981783503648294	-0.256957442036669	-0.352291210874303	0.373778723676189	0.99996072840017	0.0953337688376347
chr15	42746115	42746214	100	-	exon	TTBK2	0.199452240205606	1	0.0634333892689055	1	0.3643190855031	0.981783503648294	-0.0109630071201094	-0.333189682625994	0.407589578239358	0.99996072840017	0.322226675505884
chr15	42752130	42752230	101	-	exon	TTBK2	0.747789821710101	1	0.647610763739975	1	0.896124422288437	0.981783503648294	-1.03434909727185	-0.333189682625994	0.407589578239358	0.99996072840017	-0.70115941464586
chr15	42752329	42752479	151	-	exon	TTBK2	0.873226433838315	1	0.86685580164301	1	0.915614962429413	0.981783503648294	-0.160474180101465	-0.333189682625994	0.407589578239358	0.99996072840017	0.172715502524529
chr15	42752628	42752728	101	-	exon	TTBK2	0.882528103644733	1	0.969337702850862	1	0.897728068045658	0.981783503648294	-0.0234989336201389	-0.333189682625994	0.407589578239358	0.99996072840017	0.309690749005855
chr15	42752928	42753077	150	-	exon	TTBK2	0.38131304884248	1	0.266246274108875	1	0.437184797835431	0.981783503648294	-0.846557515251463	-0.333189682625994	0.407589578239358	0.99996072840017	-0.513367832625469
chr15	42775363	42775513	151	-	exon	TTBK2	0.375378752313937	1	0.309725437211527	1	0.761949768219125	0.981783503648294	-0.626606407309247	-0.333189682625994	0.407589578239358	0.99996072840017	-0.293416724683254
chr15	43105963	43106063	101	-	utr5	UBR1	0.676050598902497	1	0.999658414520804	1	NA	NA	2.30961266090569	-0.120164685445946	0.744508449375741	0.99996072840017	2.42977734635164
chr15	43328319	43328933	615	-	utr3	LCMT2	0.306646503183807	1	0.319726860981881	1	0.698858247853733	0.981783503648294	-0.0023177634972956	-0.332609640340186	0.551218748458617	0.99996072840017	0.33029187684289
chr15	43329065	43329313	249	-	utr3	LCMT2	0.287902546877556	1	0.169666622559758	1	0.489249694851565	0.981783503648294	-0.427116810618615	-0.332609640340186	0.551218748458617	0.99996072840017	-0.0945071702784296
chr15	43329562	43329661	100	-	utr3	LCMT2	0.0546837328183906	1	0.0102542547911758	1	0.17277981744849	0.981783503648294	0.0676312705344372	-0.332609640340186	0.551218748458617	0.99996072840017	0.400240910874623
chr15	43361414	43361513	100	-	utr3	ZSCAN29	0.874295127877939	1	0.792880006826596	1	0.91979919287471	0.981783503648294	-0.678406367556061	-0.63073664528602	0.162678429279279	0.99996072840017	-0.0476697222700414
chr15	43361613	43361813	201	-	utr3	ZSCAN29	0.959611500071419	1	0.982479446929788	1	0.870926578137312	0.981783503648294	-1.25832364163214	-0.63073664528602	0.162678429279279	0.99996072840017	-0.62758699634612
chr15	43364168	43364318	151	-	utr3	ZSCAN29	0.413088744976898	1	0.361668264392982	1	0.776266425575316	0.981783503648294	-0.0625780102510241	-0.63073664528602	0.162678429279279	0.99996072840017	0.568158635034996
chr15	43405359	43405459	101	-	utr3	TP53BP1	0.68952077772046	1	0.539138751982902	1	0.583004798612609	0.981783503648294	-0.327112921725034	-0.0214515550623531	0.954450403362403	0.99996072840017	-0.305661366662681
chr15	43804690	43805085	396	-	utr3	MFAP1	0.576512692268361	1	0.468818142685595	1	0.64446513351707	0.981783503648294	-0.32467318162492	0.284086720608788	0.552620700184727	0.99996072840017	-0.608759902233708
chr15	43824604	43824703	100	-	utr5	MFAP1	0.798191156827879	1	0.693933821742553	1	0.954598298980424	0.981783503648294	0.160857156002028	0.284086720608788	0.552620700184727	0.99996072840017	-0.12322956460676
chr15	43873848	43874047	200	-	utr3	FRMD5	0.625169072951192	1	0.631504305046086	1	0.914901266705852	0.981783503648294	-0.492667588692841	-0.46579484877492	0.417909437419157	0.99996072840017	-0.0268727399179217
chr15	44536227	44536327	101	-	exon	EIF3J-AS1	0.0195799849251336	1	0.00563080035840244	1	0.118368115932895	0.981783503648294	-0.631635390308107	0.430723004104695	0.601862691704998	0.99996072840017	-1.0623583944128
chr15	44584018	44584167	150	-	exon	SPG11	0.455807281799093	1	0.301285225485656	1	0.310900179526296	0.981783503648294	-0.626951944898625	-0.351822304102017	0.325452828441722	0.99996072840017	-0.275129640796608
chr15	45484992	45485241	250	-	utr3	SLC30A4	0.642048581572158	1	0.458475595965274	1	0.451434379770554	0.981783503648294	-0.452590548067915	-0.189379463145499	0.74618460179327	0.99996072840017	-0.263211084922416
chr15	48142761	48142861	101	-	utr3	MYEF2	0.932355001994606	1	0.952500993422141	1	0.529100803008462	0.981783503648294	-0.55834308673266	-0.336782053667888	0.332091236221797	0.99996072840017	-0.221561033064772
chr15	48178218	48178317	100	-	utr5	MYEF2	0.422772446646674	1	0.451909561673764	1	0.847724170108218	0.981783503648294	2.03167923906627	-0.336782053667888	0.332091236221797	0.99996072840017	2.36846129273416
chr15	48738297	48738396	100	-	exon	CEP152	0.772229667750837	1	0.668041816102935	1	0.899478090600622	0.981783503648294	-0.600283528251126	0.113772012618991	0.796620143125067	0.99996072840017	-0.714055540870117
chr15	48738546	48738645	100	-	exon	CEP152	0.807185762947827	1	0.857423885308666	1	0.869372016123936	0.981783503648294	-0.232752308441753	0.113772012618991	0.796620143125067	0.99996072840017	-0.346524321060743
chr15	48738994	48739094	101	-	exon	CEP152	0.947073822033479	1	0.975769140294566	1	0.90825309820643	0.981783503648294	0.614529737163322	0.113772012618991	0.796620143125067	0.99996072840017	0.500757724544331
chr15	48755956	48756205	250	-	exon	CEP152	0.670859498324464	1	0.52792747196502	1	0.400977106969102	0.981783503648294	-0.444175293745073	0.113772012618991	0.796620143125067	0.99996072840017	-0.557947306364063
chr15	49127524	49128021	498	-	utr3	COPS2	0.622984723267343	1	0.502798113192534	1	0.634031175710339	0.981783503648294	-0.271488015620718	0.196493030603927	0.573807593785733	0.99996072840017	-0.467981046224645
chr15	50182668	50182767	100	-	utr5	ATP8B4	0.145515994449497	1	0.0396923443715072	1	0.190092939777342	0.981783503648294	0.348815371988313	-1.29826226080526	0.525942732035708	NA	1.64707763279357
chr15	50277637	50277737	101	-	utr3	GABPB1	0.71303208508672	1	0.524695083259979	1	0.634742325693647	0.981783503648294	-0.987466725646399	-0.181148533582727	0.694467745574997	0.99996072840017	-0.806318192063672
chr15	50278485	50278585	101	-	utr3	GABPB1	0.0867128917969213	1	0.0251682618218014	1	0.102172116456999	0.981783503648294	-0.580666888017406	-0.181148533582727	0.694467745574997	0.99996072840017	-0.399518354434679
chr15	50353861	50354061	201	-	exon	GABPB1	0.491595594296387	1	0.390551490917988	1	0.673393271913403	0.981783503648294	-0.651420592218535	-0.181148533582727	0.694467745574997	0.99996072840017	-0.470272058635808
chr15	50354161	50354260	100	-	exon	GABPB1	0.226061044881549	1	0.125105780170182	1	0.326557833066395	0.981783503648294	1.03354032153821	-0.181148533582727	0.694467745574997	0.99996072840017	1.21468885512094
chr15	50354959	50355109	151	-	utr5	GABPB1	0.592409764674463	1	0.570926493129596	1	0.745809319434607	0.981783503648294	0.743585313164105	-0.181148533582727	0.694467745574997	0.99996072840017	0.924733846746832
chr15	50765558	50765658	101	-	utr5	SPPL2A	0.549726678301735	1	0.999457773854993	1	NA	NA	3.07626488759189	-0.163648635414479	0.673007913280553	0.99996072840017	3.23991352300637
chr15	51499468	51499567	100	-	exon	DMXL2	0.808919705529228	1	0.716780850897234	1	0.938424416531085	0.981783503648294	-0.154467467818605	0.300260978412849	0.320837354959373	0.99996072840017	-0.454728446231454
chr15	52568854	52569003	150	-	utr5	ARPP19	0.249670003897792	1	0.22540018097897	1	0.597028251496044	0.981783503648294	1.36042307584212	-0.298430840351189	0.301794234690932	0.99996072840017	1.65885391619331
chr15	55181398	55181496	99	-	utr3	RSL24D1	0.806950927281404	1	0.715186556573468	1	0.896510539267684	0.981783503648294	0.170663567552333	0.259242267107023	0.486170661905847	0.99996072840017	-0.0885786995546897
chr15	55196820	55196919	100	-	utr5	RSL24D1	0.666563730618473	1	0.546364974114685	1	0.334206969759237	0.981783503648294	-0.123260445694106	0.259242267107023	0.486170661905847	0.99996072840017	-0.382502712801129
chr15	55317724	55317822	99	-	utr5	PIGBOS1	0.585562824841917	1	0.625375517357479	1	0.65742998072805	0.981783503648294	0.061291088596718	1.33453515062859	0.211518873414984	0.99996072840017	-1.27324406203187
chr15	55360016	55360122	107	-	utr3	CCPG1	0.240100217187655	1	0.105212807926987	1	0.285029236559831	0.981783503648294	-0.374837358420927	-0.943341884744031	0.325151659791543	0.99996072840017	0.568504526323104
chr15	55544336	55544785	450	-	utr3	PYGO1	0.753318987364525	1	0.644495879462107	1	0.950409730864904	0.981783503648294	-0.420804538162717	-0.578876409381616	0.208525055260377	0.99996072840017	0.158071871218899
chr15	55545035	55545185	151	-	utr3	PYGO1	0.327723963667098	1	0.125510176657479	1	0.496401645110663	0.981783503648294	-0.761682233796061	-0.578876409381616	0.208525055260377	0.99996072840017	-0.182805824414445
chr15	55545984	55546184	201	-	utr3	PYGO1	0.667215596025567	1	0.528735353183905	1	0.381981444471573	0.981783503648294	-0.537437257287351	-0.578876409381616	0.208525055260377	0.99996072840017	0.0414391520942645
chr15	55546484	55546584	101	-	exon	PYGO1	0.952144189384026	1	0.942898600193334	1	0.863189630751787	0.981783503648294	-0.721263465961438	-0.578876409381616	0.208525055260377	0.99996072840017	-0.142387056579822
chr15	56093373	56093722	350	-	exon	RFX7	0.704566728188558	1	0.743585800287733	1	0.695544818911146	0.981783503648294	-0.463924840874719	-0.42782571850964	0.242967294875236	0.99996072840017	-0.0360991223650791
chr15	56093972	56094122	151	-	exon	RFX7	0.0762262339305705	1	0.0125899227037093	1	0.0423060731541024	0.981783503648294	-1.08936127552704	-0.42782571850964	0.242967294875236	0.99996072840017	-0.661535557017404
chr15	56094321	56094421	101	-	exon	RFX7	0.767769649750217	1	0.843114568244702	1	0.922569908496257	0.981783503648294	-0.617072132527442	-0.42782571850964	0.242967294875236	0.99996072840017	-0.189246414017802
chr15	56095220	56095320	101	-	exon	RFX7	0.212664919148984	1	0.166267851533009	1	0.300066912283276	0.981783503648294	0.205737896483709	-0.42782571850964	0.242967294875236	0.99996072840017	0.633563614993349
chr15	58597389	58597539	151	-	utr3	ADAM10	0.684807286812537	1	0.583547935967785	1	0.740110262662483	0.981783503648294	-0.348995893150972	-0.311626646987334	0.367990440369263	0.99996072840017	-0.0373692461636381
chr15	58879841	58880040	200	-	utr3	SLTM	0.656133566645598	1	0.523075906241881	1	0.81902435361156	0.981783503648294	-0.524451003386709	0.268662046255986	0.506034301661506	0.99996072840017	-0.793113049642695
chr15	58900535	58900684	150	-	exon	SLTM	0.513217591408663	1	0.435378613935734	1	0.795784493888184	0.981783503648294	0.207844234353567	0.268662046255986	0.506034301661506	0.99996072840017	-0.0608178119024184
chr15	59638998	59639097	100	-	utr3	GTF2A2	0.766026996838334	1	0.864488184731917	1	0.751007587331698	0.981783503648294	0.125918027109499	-0.154255513598657	0.774057078256478	0.99996072840017	0.280173540708156
chr15	60449065	60449464	400	-	utr3	ICE2	0.28821633702457	1	0.16014672344885	1	0.138421021977707	0.981783503648294	-0.692288657663854	-0.221266095784679	0.545093276764983	0.99996072840017	-0.471022561879175
chr15	60497028	60497228	201	-	utr3	RORA	0.590747752281523	1	0.430341795690278	1	0.695935831201758	0.981783503648294	-0.0371592068154271	-0.369025846547809	0.338565639693525	0.99996072840017	0.331866639732382
chr15	63323965	63324064	100	-	utr3	CA12	0.174357522929397	1	0.13386500955866	1	0.0766584335052774	0.981783503648294	0.208753909262564	-0.0543080485123894	0.916199940457478	0.99996072840017	0.263061957774953
chr15	63324313	63324412	100	-	utr3	CA12	0.98148944411352	1	0.931095647705076	1	0.861756375978414	0.981783503648294	-0.99028002877304	-0.0543080485123894	0.916199940457478	0.99996072840017	-0.93597198026065
chr15	63325755	63325855	101	-	utr3	CA12	0.83169848429777	1	0.684515305276456	1	0.768470919426206	0.981783503648294	0.0500375883190183	-0.0543080485123894	0.916199940457478	0.99996072840017	0.104345636831408
chr15	63381763	63381863	101	-	utr5	CA12	0.779135056643693	1	0.999669855191925	1	NA	NA	2.03775349866697	-0.0543080485123894	0.916199940457478	0.99996072840017	2.09206154717936
chr15	63775042	63775141	100	-	exon	HERC1	0.970958573448626	1	0.938705398438892	1	0.936350196690238	0.981783503648294	-0.301391098404332	-0.27731838183536	0.356772931209197	0.99996072840017	-0.0240727165689726
chr15	63775241	63775540	300	-	exon	HERC1	0.879574847675614	1	0.978336328065001	1	0.843126765182458	0.981783503648294	-0.0957927260051781	-0.27731838183536	0.356772931209197	0.99996072840017	0.181525655830182
chr15	64093770	64093919	150	-	utr5	FAM96A	0.619603915626058	1	0.536070150079504	1	0.891682240524282	0.981783503648294	0.573664984391396	0.144282934042824	0.773719683231421	0.99996072840017	0.429382050348573
chr15	64155812	64156008	197	-	utr3	PPIB	0.381813097652745	1	0.273801498995256	1	0.554493532117786	0.981783503648294	-0.212182012708354	0.35215923291794	0.421597754147053	0.99996072840017	-0.564341245626295
chr15	64162862	64163009	148	-	utr5	PPIB	0.286092998052393	1	0.272647915895789	1	0.468404012843788	0.981783503648294	2.19007688753816	0.35215923291794	0.421597754147053	0.99996072840017	1.83791765462021
chr15	64170597	64170895	299	-	utr3	CSNK1G1	0.822831481561322	1	0.900470775045021	1	0.947811262596417	0.981783503648294	0.330469704164223	-0.0343868953657216	0.936048365615084	0.99996072840017	0.364856599529945
chr15	64171194	64171294	101	-	utr3	CSNK1G1	0.451997638866254	1	0.28004618682603	1	0.639448580144322	0.981783503648294	-0.716824966842892	-0.0343868953657216	0.936048365615084	0.99996072840017	-0.682438071477171
chr15	64300471	64300586	116	-	utr3	CTD-2116N17.1	0.676169668080537	1	0.574111909501854	1	0.819431073393474	0.981783503648294	-0.361006338897181	-1.97937263007993	0.656988460097732	NA	1.61836629118275
chr15	64703032	64703231	200	-	utr5	OAZ2	0.000303459341291431	0.393586765654986	6.29053922057971e-05	0.733980116257241	0.000111263896023632	0.141997456636381	3.75186530545175	0.215711998582217	0.559870193440723	0.99996072840017	3.53615330686953
chr15	64963370	64963469	100	-	utr3	SPG21	0.279636837383064	1	0.179435776987493	1	0.44986529088528	0.981783503648294	-0.28370721761318	-0.12871126462925	0.74250384970298	0.99996072840017	-0.154995952983929
chr15	64989769	64989868	100	-	utr5	SPG21	0.367832326279066	1	0.999602488920407	1	NA	NA	4.12136427802387	-0.12871126462925	0.74250384970298	0.99996072840017	4.25007554265312
chr15	65446846	65446945	100	-	utr3	DPP8	0.532897988491673	1	0.408407309883433	1	0.574019029172007	0.981783503648294	-0.410571397909505	-0.565335193371693	0.0803200362294506	0.99996072840017	0.154763795462188
chr15	65578852	65579545	694	-	utr3	VWA9	0.720565755346927	1	0.83111283526682	1	0.738918949570214	0.981783503648294	-0.024699200657378	-0.158832377292813	0.633461364145547	0.99996072840017	0.134133176635435
chr15	65690590	65690690	101	-	exon	DENND4A	0.644908806958311	1	0.501666026475301	1	0.728616398516084	0.981783503648294	-0.629110628223451	-0.168689169291495	0.602599022482541	0.99996072840017	-0.460421458931956
chr15	65690890	65691339	450	-	exon	DENND4A	0.301733641400514	1	0.20157431650258	1	0.547503999033037	0.981783503648294	-0.366749114928778	-0.168689169291495	0.602599022482541	0.99996072840017	-0.198059945637283
chr15	66499262	66499461	200	-	utr3	RPL4	0.365070390666449	1	0.256849264939709	1	0.1878046299127	0.981783503648294	-0.376036770336186	0.0979103700567788	0.727393501024594	0.99996072840017	-0.473947140392965
chr15	66548566	66550100	1535	-	utr3	LCTL	0.517768127175816	1	0.389223410296289	1	0.678914831847977	0.981783503648294	-0.106677352996794	-2.0222418294126	0.45771497555454	NA	1.91556447641581
chr15	67407009	67407159	151	-	exon	IQCH-AS1	0.48797442449032	1	0.201084304130919	1	0.704958493201171	0.981783503648294	-0.598022679422991	-0.397254080217707	0.608788995518143	0.99996072840017	-0.200768599205283
chr15	67408156	67408256	101	-	exon	IQCH-AS1	0.902096625063227	1	0.917393922350233	1	0.829775710545336	0.981783503648294	0.066006773172601	-0.397254080217707	0.608788995518143	0.99996072840017	0.463260853390308
chr15	67521545	67521645	101	-	exon	IQCH-AS1	0.0759345523069234	1	0.0437322499663213	1	0.284512253889526	0.981783503648294	1.3759274382344	-0.397254080217707	0.608788995518143	0.99996072840017	1.77318151845211
chr15	68205711	68205917	207	-	utr5	CALML4	0.736691504324745	1	0.719497776109582	1	0.44049500486399	0.981783503648294	-0.0932569946877118	-0.870224172928144	0.651529812836315	NA	0.776967178240432
chr15	68229544	68229694	151	-	utr5	RP11-315D16.2	0.739832660284178	1	0.745508106982574	1	0.763678137011329	0.981783503648294	1.68343324994196	-1.07048397928611	0.274123992629836	0.99996072840017	2.75391722922807
chr15	68779234	68779334	101	-	utr3	ANP32A	0.369082884325732	1	0.24124561035178	1	0.280126895382286	0.981783503648294	-0.573117905331491	0.013647642882879	0.962180074833788	0.99996072840017	-0.58676554821437
chr15	68817715	68820897	3183	-	utr5	ANP32A	0.0478453769637131	1	0.032779665728422	1	0.116261555982609	0.981783503648294	1.17735094573642	0.013647642882879	0.962180074833788	0.99996072840017	1.16370330285354
chr15	69414389	69414488	100	-	exon	RP11-253M7.1	0.30533213061175	1	0.271886524044527	1	0.492525736762398	0.981783503648294	1.15132375856751	0.680058153775055	0.739910629215563	NA	0.471265604792459
chr15	70049787	70050087	301	-	utr3	TLE3	0.971537649156312	1	0.830076874908572	1	0.727123282930001	0.981783503648294	-0.239126059108165	-0.0794326952509282	0.788859121039434	0.99996072840017	-0.159693363857237
chr15	70097077	70097627	551	-	utr5	TLE3	0.00815273073585277	1	0.0042536786806262	1	0.053043736208315	0.981783503648294	1.43948497116341	-0.0794326952509282	0.788859121039434	0.99996072840017	1.51891766641434
chr15	70667362	70667512	151	-	exon	UACA	0.26780669416968	1	0.170018503064692	1	0.602499132722547	0.981783503648294	-0.0739996618502818	0.0165963255562148	0.960927611793959	0.99996072840017	-0.0905959874064966
chr15	70831659	70832303	645	-	utr3	LARP6	0.960627201478026	1	0.845919752316524	1	0.721274830849462	0.981783503648294	0.0346043494895279	-0.0552757849490767	0.899185546551586	0.99996072840017	0.0898801344386046
chr15	70832551	70832650	100	-	exon	LARP6	0.611700237227122	1	0.690495809340007	1	0.939257818924502	0.981783503648294	0.0372850803168788	-0.0552757849490767	0.899185546551586	0.99996072840017	0.0925608652659555
chr15	70832749	70832849	101	-	exon	LARP6	0.64787199236931	1	0.62459209119145	1	0.807517310946671	0.981783503648294	1.05244338479933	-0.0552757849490767	0.899185546551586	0.99996072840017	1.10771916974841
chr15	70882491	70882591	101	-	exon	THAP10	0.653903414393815	1	0.307405778633149	1	0.689972156297165	0.981783503648294	-1.74314405976349	0.244773142787345	0.732251276610209	0.99996072840017	-1.98791720255084
chr15	71826329	71826928	600	-	utr3	MYO9A	0.227420027917423	1	0.275449937107468	1	0.655458328110669	0.981783503648294	0.023532580237657	-0.339917108451764	0.249240047680259	0.99996072840017	0.363449688689421
chr15	71897601	71897851	251	-	exon	MYO9A	0.437792405215666	1	0.313221732252713	1	0.400628445823437	0.981783503648294	-0.836119375129501	-0.339917108451764	0.249240047680259	0.99996072840017	-0.496202266677737
chr15	71898250	71898399	150	-	exon	MYO9A	0.727612159363548	1	0.740758042646287	1	0.922739267914069	0.981783503648294	-0.676006083428621	-0.339917108451764	0.249240047680259	0.99996072840017	-0.336088974976857
chr15	72046032	72046132	101	-	exon	MYO9A	0.84921297947838	1	0.749210712683486	1	0.843086471754669	0.981783503648294	-0.742242410335783	-0.339917108451764	0.249240047680259	0.99996072840017	-0.402325301884019
chr15	72046331	72046481	151	-	exon	MYO9A	0.943032165800087	1	0.789344925083546	1	0.586472227957357	0.981783503648294	-0.841774682871263	-0.339917108451764	0.249240047680259	0.99996072840017	-0.5018575744195
chr15	72199278	72199428	151	-	utr3	PKM	0.78298198459996	1	0.679811581442465	1	0.39678382790949	0.981783503648294	0.326844870853159	0.0993507070208198	0.686731856202487	0.99996072840017	0.227494163832339
chr15	72200493	72200593	101	-	utr3	PKM	0.00742547172781123	1	0.00342599879546667	1	0.0537908298363484	0.981783503648294	1.87923309470192	0.0993507070208198	0.686731856202487	0.99996072840017	1.7798823876811
chr15	72231124	72231224	101	-	utr5	PKM	0.0220231664227208	1	0.0153065019290693	1	0.00167844088934068	0.741483540575656	2.16404305014247	0.0993507070208198	0.686731856202487	0.99996072840017	2.06469234312165
chr15	72751718	72751917	200	-	utr3	ADPGK	0.62797312646584	1	0.48567867742806	1	0.493344903749812	0.981783503648294	0.101129377221973	-0.0603224917911563	0.866336677580441	0.99996072840017	0.161451869013129
chr15	72752116	72752615	500	-	utr3	ADPGK	0.606783327205337	1	0.494549140570148	1	0.523219458585175	0.981783503648294	0.0299066851741472	-0.0603224917911563	0.866336677580441	0.99996072840017	0.0902291769653035
chr15	73633188	73633388	201	-	utr5	NPTN	0.929804210115414	1	0.993443214752388	1	0.938628518508029	0.981783503648294	1.29748397003469	-0.312067922972753	0.385457186853952	0.99996072840017	1.60955189300745
chr15	73739912	73740061	150	-	utr3	C15orf59	0.639719471539379	1	0.656787046692542	1	0.908977982109819	0.981783503648294	0.673752358826938	0.368678708295738	0.640285776971257	0.99996072840017	0.305073650531201
chr15	73740161	73740460	300	-	exon	C15orf59	0.31614988185985	1	0.313791773657589	1	0.600810145236764	0.981783503648294	0.642192725894226	0.368678708295738	0.640285776971257	0.99996072840017	0.273514017598488
chr15	73752249	73752398	150	-	utr5	C15orf59	0.0676169215129909	1	0.0151312422006777	1	0.207985663802944	0.981783503648294	1.67564946254999	0.368678708295738	0.640285776971257	0.99996072840017	1.30697075425426
chr15	73752498	73752598	101	-	utr5	C15orf59	0.55142152643608	1	0.999536358727355	1	NA	NA	2.84617319757663	0.368678708295738	0.640285776971257	0.99996072840017	2.47749448928089
chr15	73918932	73919130	199	-	exon	LOXL1-AS1	0.689401495229391	1	0.711861463410831	1	0.545488420843305	0.981783503648294	-0.470928564618647	-0.447460577572256	0.456045081518176	0.99996072840017	-0.0234679870463916
chr15	74955815	74955915	101	-	utr3	RPP25	0.915418277838255	1	0.908273260814565	1	0.860398437706358	0.981783503648294	1.40841407013394	1.3216186630769	0.189422634955885	0.99996072840017	0.0867954070570442
chr15	75368481	75368580	100	-	exon	MAN2C1	0.494778418493605	1	0.466794917782853	1	0.691964937657254	0.981783503648294	2.2207604910616	0.0153445572546408	0.974629345041188	0.99996072840017	2.20541593380696
chr15	75371272	75372019	748	-	utr3	SIN3A	0.625922984451457	1	0.486891787252385	1	0.928207646385481	0.981783503648294	-0.300746010207957	-0.206801259293305	0.48583745420427	0.99996072840017	-0.0939447509146517
chr15	75639134	75639677	544	-	utr3	IMP3	0.0871804298470819	1	0.088737235612051	1	0.096807977740142	0.981783503648294	-0.279946622439293	0.65933110005423	0.159127907669595	0.99996072840017	-0.939277722493523
chr15	76311372	76311472	101	-	utr5	ETFA	0.0256661517025938	1	0.0151973755785535	1	0.676867062434874	0.981783503648294	2.96195953366962	0.0600411131370789	0.836838823143149	0.99996072840017	2.90191842053255
chr15	76341968	76342063	96	-	exon	RP11-685G9.2	0.952358849270501	1	0.968134764399309	1	0.950692529759091	0.981783503648294	0.124612321501127	-0.0380702998745286	0.991620609274908	NA	0.162682621375655
chr15	77046427	77046726	300	-	utr3	TSPAN3	0.434490507962196	1	0.348123288588727	1	0.449068014743368	0.981783503648294	-0.378265148104816	-0.126246876718567	0.682041012984862	0.99996072840017	-0.252018271386249
chr15	77070968	77071117	150	-	utr5	TSPAN3	0.208129446540701	1	0.165843255783099	1	0.206123919714307	0.981783503648294	2.97649429833695	-0.126246876718567	0.682041012984862	0.99996072840017	3.10274117505552
chr15	77112897	77112997	101	-	utr3	PEAK1	0.0976787320103735	1	0.0264331463928745	1	0.0656151352784446	0.981783503648294	-1.03686347445649	-0.317218343985355	0.365932617909474	0.99996072840017	-0.719645130471137
chr15	77113597	77114047	451	-	utr3	PEAK1	0.885127464004711	1	0.997643122385562	1	0.84715150878599	0.981783503648294	-0.585681486584428	-0.317218343985355	0.365932617909474	0.99996072840017	-0.268463142599073
chr15	77114147	77114346	200	-	utr3	PEAK1	0.782521678766188	1	0.630140713372713	1	0.607297837321257	0.981783503648294	-0.657294364965839	-0.317218343985355	0.365932617909474	0.99996072840017	-0.340076020980483
chr15	77133031	77133131	101	-	exon	PEAK1	0.599602186444927	1	0.58572237942192	1	0.919950649705746	0.981783503648294	-0.0449150473462995	-0.317218343985355	0.365932617909474	0.99996072840017	0.272303296639056
chr15	77133330	77133530	201	-	exon	PEAK1	0.229368556581965	1	0.153795160076408	1	0.754114325326866	0.981783503648294	-0.407979655403468	-0.317218343985355	0.365932617909474	0.99996072840017	-0.0907613114181126
chr15	77180197	77180297	101	-	exon	PEAK1	0.781523599548024	1	0.750753988296186	1	0.785056840999669	0.981783503648294	-1.21065158105138	-0.317218343985355	0.365932617909474	0.99996072840017	-0.893433237066027
chr15	77613621	77613918	298	-	utr3	LINGO1	0.915453012460743	1	0.979052723260129	1	0.928600164917346	0.981783503648294	0.183482455002856	0.0593101688579871	0.915364615724131	0.99996072840017	0.124172286144868
chr15	77614067	77614166	100	-	exon	LINGO1	0.631551319069176	1	0.694993412228533	1	0.92362351842205	0.981783503648294	-0.271146721159471	0.0593101688579871	0.915364615724131	0.99996072840017	-0.330456890017458
chr15	77614562	77614859	298	-	exon	LINGO1	0.335869245538894	1	0.344186932185548	1	0.806032048401155	0.981783503648294	1.27891316499148	0.0593101688579871	0.915364615724131	0.99996072840017	1.2196029961335
chr15	77615057	77615205	149	-	exon	LINGO1	0.417831773841526	1	0.344382302519811	1	0.901186314989797	0.981783503648294	0.204063926534502	0.0593101688579871	0.915364615724131	0.99996072840017	0.144753757676515
chr15	77615304	77615403	100	-	exon	LINGO1	0.268012752132431	1	0.255496968198864	1	0.62719336628999	0.981783503648294	0.453031017377681	0.0593101688579871	0.915364615724131	0.99996072840017	0.393720848519694
chr15	77615651	77615750	100	-	exon	LINGO1	0.548540219916596	1	0.39030875863644	1	0.774961262709329	0.981783503648294	1.77000760805532	0.0593101688579871	0.915364615724131	0.99996072840017	1.71069743919733
chr15	78012868	78013067	200	-	exon	TBC1D2B	0.603881906297598	1	0.661172767955046	1	0.871169819176842	0.981783503648294	-0.317087765900983	-0.410195850367864	0.36329802086186	0.99996072840017	0.0931080844668815
chr15	78589906	78590102	197	-	exon	RP11-650L12.2	0.618439837954053	1	0.473146908951026	1	0.721588351441591	0.981783503648294	-0.0527999142299789	-0.303978971504744	0.864349936425902	NA	0.251179057274765
chr15	78921757	78921857	101	-	utr3	CTSH	0.977039889987582	1	0.905675082240399	1	0.72511155868387	0.981783503648294	-0.419959291387615	0.704118666040541	0.493380534544982	0.99996072840017	-1.12407795742816
chr15	80978717	80979214	498	-	utr3	MESDC2	0.843651432851949	1	0.701976855604404	1	0.605755429689323	0.981783503648294	-0.198989090020977	-0.0219748707566161	0.958696143336616	0.99996072840017	-0.177014219264361
chr15	80979314	80979413	100	-	exon	MESDC2	0.697199182981389	1	0.563096627762805	1	0.962447600929323	0.981783503648294	-0.0411721477622114	-0.0219748707566161	0.958696143336616	0.99996072840017	-0.0191972770055953
chr15	81312846	81312946	101	-	utr3	STARD5	0.961073091510098	1	0.996533426836954	1	0.77725995814271	0.981783503648294	1.92310044679425	0.556305877135061	0.785627509077209	NA	1.36679456965919
chr15	82043860	82044009	150	-	utr3	MEX3B	0.17261849775086	1	0.135693870472625	1	0.461048112031611	0.981783503648294	0.98023460854449	0.430257002185809	0.502915745267021	0.99996072840017	0.549977606358681
chr15	82151496	82151645	150	-	exon	EFL1	0.705574450206461	1	0.590999875992077	1	0.83268851981488	0.981783503648294	-0.0818827980027825	-0.0952951825757902	0.841348756010804	0.99996072840017	0.0134123845730077
chr15	82540032	82540130	99	-	exon	RP11-152F13.10	0.09725536830063	1	0.171775166106509	1	0.636974643356843	0.981783503648294	0.61317197816692	NA	NA	NA	NA
chr15	82540366	82540515	150	-	utr5	RPS17	0.0654419525375324	1	0.0527089173222888	1	0.160751630001388	0.981783503648294	1.84716642157092	-0.168076558976122	0.573044943753776	0.99996072840017	2.01524298054704
chr15	82845588	82845787	200	-	utr3	HOMER2	0.738328051991189	1	0.798419552403575	1	0.911932366019287	0.981783503648294	-0.439436066991977	-0.434242635306604	0.215945840938769	0.99996072840017	-0.00519343168537367
chr15	82846637	82846737	101	-	utr3	HOMER2	0.295495469438272	1	0.121705908515614	1	0.419499196076341	0.981783503648294	-1.01589168661642	-0.434242635306604	0.215945840938769	0.99996072840017	-0.581649051309818
chr15	82846886	82847136	251	-	utr3	HOMER2	0.376340905495875	1	0.411473956094286	1	0.917225632238282	0.981783503648294	-0.623166948317376	-0.434242635306604	0.215945840938769	0.99996072840017	-0.188924313010773
chr15	82849481	82849630	150	-	utr3	HOMER2	0.748430236656481	1	0.648653855507754	1	0.967875355793538	0.981783503648294	-0.0700169667673391	-0.434242635306604	0.215945840938769	0.99996072840017	0.364225668539265
chr15	83004824	83004974	151	-	utr3	C15orf40	0.705010674582823	1	0.767092705958549	1	0.924989254647484	0.981783503648294	-0.524922389588995	-0.679682219257174	0.163182869392554	0.99996072840017	0.154759829668179
chr15	83005124	83005224	101	-	utr3	C15orf40	0.685426897798267	1	0.596107373651081	1	0.826778451167851	0.981783503648294	-1.16968775754666	-0.679682219257174	0.163182869392554	0.99996072840017	-0.490005538289488
chr15	83018059	83018159	101	-	utr3	BTBD1	0.761549185962733	1	0.593162776256088	1	0.262308661907099	0.981783503648294	-0.798677094400968	-0.130956465749481	0.727575173224674	0.99996072840017	-0.667720628651488
chr15	83067106	83067205	100	-	utr5	BTBD1	0.16542081142816	1	0.999449953962279	1	NA	NA	5.60969335204806	-0.130956465749481	0.727575173224674	0.99996072840017	5.74064981779754
chr15	84631652	84631751	100	-	exon	RP11-182J1.18	0.253518627599643	1	0.0638558651451978	1	0.244499761989931	0.981783503648294	0.362445883418726	NA	NA	NA	NA
chr15	84639979	84640079	101	-	utr3	WDR73	0.021200083551319	1	0.00462878154242151	1	0.0335749860904195	0.981783503648294	0.418737746007074	-0.0477944217653425	0.944340542407803	0.99996072840017	0.466532167772416
chr15	84640179	84640478	300	-	utr3	WDR73	0.23714046116418	1	0.150109959820654	1	0.377892890575614	0.981783503648294	-0.0790641900072774	-0.0477944217653425	0.944340542407803	0.99996072840017	-0.0312697682419349
chr15	84643370	84643620	251	-	utr3	WDR73	0.452294773018822	1	0.511324956834028	1	0.967600192845083	0.981783503648294	0.32201223288572	-0.0477944217653425	0.944340542407803	0.99996072840017	0.369806654651062
chr15	84716066	84716166	101	-	utr5	SEC11A	0.629435383658812	1	0.689085895183425	1	0.950824175097131	0.981783503648294	1.84753980006276	0.281305214343724	0.426583378346985	0.99996072840017	1.56623458571904
chr15	85760667	85760767	101	-	utr3	KLHL25	0.838654323452466	1	0.906216208179472	1	0.74947712091571	0.981783503648294	1.15059936724663	0.59266960098557	0.490976368955708	0.99996072840017	0.557929766261063
chr15	88459576	88459725	150	-	utr3	MRPL46	0.320833909636294	1	0.214768584680005	1	0.783069573566297	0.981783503648294	-0.429538403997757	-0.213072001560674	0.728426465529145	0.99996072840017	-0.216466402437083
chr15	88512845	88512994	150	-	utr3	DET1	0.649430940530589	1	0.563098905582126	1	0.701114083975641	0.981783503648294	-0.384977129197248	-0.606783757898314	0.327621780160201	0.99996072840017	0.221806628701066
chr15	88531337	88531486	150	-	utr3	DET1	0.756253053467973	1	0.724445787162928	1	0.923244147406062	0.981783503648294	-0.0717135748932948	-0.606783757898314	0.327621780160201	0.99996072840017	0.535070183005019
chr15	89316503	89316652	150	-	utr3	POLG	0.394817156700693	1	0.279113251363592	1	0.356446586051765	0.981783503648294	-0.466955628675583	0.556669841270327	0.127087396781142	0.99996072840017	-1.02362546994591
chr15	89683231	89683528	298	-	utr3	PEX11A	0.536881013210436	1	0.39013756270445	1	0.311634421698963	0.981783503648294	-0.600844159104482	0.00144028729555571	0.998464891586656	0.99996072840017	-0.602284446400037
chr15	89835294	89835397	104	-	utr3	C15orf38-AP3S2	0.752485398669493	1	0.869645711065462	1	0.841287361922676	0.981783503648294	-0.135318457130368	NA	NA	NA	NA
chr15	90930750	90930947	198	-	utr3	HDDC3	0.433918789082443	1	0.28984672668245	1	0.794121726929207	0.981783503648294	-0.450668312977772	0.22741414283434	0.795526426943639	0.99996072840017	-0.678082455812112
chr15	90931094	90931193	100	-	utr3	HDDC3	0.365930729538262	1	0.266139005627015	1	0.877418537389771	0.981783503648294	-0.398778958354894	0.22741414283434	0.795526426943639	0.99996072840017	-0.626193101189234
chr15	93045365	93045465	101	-	utr3	RGMA	0.282569131041408	1	0.109046961620674	1	0.614206964716359	0.981783503648294	0.936630775433342	0.210534407898841	0.795222233178991	0.99996072840017	0.726096367534501
chr15	99728787	99728887	101	-	utr3	LYSMD4	0.468247070446636	1	0.340809962481706	1	0.497094602109738	0.981783503648294	0.109422053847325	0.117302242313774	0.862715310266059	0.99996072840017	-0.0078801884664491
chr15	99973986	99974086	101	-	utr3	ADAMTS17	0.712793953588202	1	0.999455611664477	1	NA	NA	-0.543230246293884	0.12636111305199	0.861043060523488	0.99996072840017	-0.669591359345874
chr15	100569390	100569490	101	-	exon	LINS1	0.881389653949644	1	0.888107566448109	1	0.809178192841394	0.981783503648294	-0.432878815961451	-0.435964213260432	0.494769349403731	0.99996072840017	0.00308539729898144
chr15	100569740	100569939	200	-	exon	LINS1	0.860116800584813	1	0.952172360361404	1	0.758942368593537	0.981783503648294	-0.133475917939109	-0.435964213260432	0.494769349403731	0.99996072840017	0.302488295321323
chr15	101177012	101177211	200	-	utr3	CHSY1	0.952378838886364	1	0.816638288801243	1	0.954204174585031	0.981783503648294	-0.697295825923712	0.0513731239302754	0.89749881537258	0.99996072840017	-0.748668949853987
chr15	101177310	101177459	150	-	utr3	CHSY1	0.752887495221255	1	0.69306919319176	1	0.723982330383717	0.981783503648294	-0.083084538825542	0.0513731239302754	0.89749881537258	0.99996072840017	-0.134457662755817
chr15	101177558	101178252	695	-	exon	CHSY1	0.467382702666666	1	0.35407002086666	1	0.885182410284191	0.981783503648294	-0.565312478010663	0.0513731239302754	0.89749881537258	0.99996072840017	-0.616685601940939
chr15	101178351	101178698	348	-	exon	CHSY1	0.985809079182303	1	0.961781052247666	1	0.627628169255543	0.981783503648294	0.309353527214871	0.0513731239302754	0.89749881537258	0.99996072840017	0.257980403284596
chr15	101235302	101235402	101	-	exon	CHSY1	0.17811937114696	1	0.111617722673228	1	0.751973946631239	0.981783503648294	-0.320769756597918	0.0513731239302754	0.89749881537258	0.99996072840017	-0.372142880528194
chr15	101277351	101277450	100	-	utr5	VIMP	0.409754574160685	1	0.999416542467292	1	NA	NA	3.87351966321818	1.1201969008155	0.00668919543496981	0.500283211403075	2.75332276240267
chr15	101294949	101295232	284	-	utr5	SNRPA1	0.00825053422246597	1	0.00267338370176379	1	0.112925891114736	0.981783503648294	3.27730567844233	-0.296010722455436	0.57058827543305	0.99996072840017	3.57331640089776
chr15	101304696	101304996	301	-	utr3	PCSK6	0.372079172760407	1	0.412752881921595	1	0.952436123175342	0.981783503648294	-0.148346589951989	-0.447495235061877	0.242185920192481	0.99996072840017	0.299148645109888
chr16	57225	57422	198	+	utr3	SNRNP25	0.759335092751176	1	0.814846581452472	1	0.66970424658331	0.981783503648294	0.198686766618134	-0.0288734224303017	0.958109028398355	0.99996072840017	0.227560189048436
chr16	79477	79574	98	+	exon	MPG	1	1	0.582316357292661	1	0.57066920281188	0.981783503648294	3.41611673877615	0.319902880660676	0.709827610107587	0.99996072840017	3.09621385811547
chr16	85511	85609	99	+	exon	MPG	0.683284926569823	1	0.60511360050014	1	0.862153787515948	0.981783503648294	1.61628298503958	0.319902880660676	0.709827610107587	0.99996072840017	1.2963801043789
chr16	265821	265971	151	+	utr3	FAM234A	0.195197222503369	1	0.155128187612596	1	0.221258253632973	0.981783503648294	0.668343006302632	-0.520575484546143	0.444245611217157	0.99996072840017	1.18891849084877
chr16	397234	397761	528	+	utr5	NME4	0.447633811276515	1	0.33994736087193	1	0.597803650418092	0.981783503648294	2.86665942650365	0.0834255872804956	0.79141298850261	0.99996072840017	2.78323383922316
chr16	627978	628078	101	+	utr3	RAB40C	0.425754894077401	1	0.39809435196772	1	0.610013490746494	0.981783503648294	2.22992124023301	0.291910774155919	0.652629630594839	0.99996072840017	1.93801046607709
chr16	628327	628426	100	+	utr3	RAB40C	0.316585360677775	1	0.207704241924556	1	0.73201388816374	0.981783503648294	-0.436719263748409	0.291910774155919	0.652629630594839	0.99996072840017	-0.728630037904328
chr16	628924	629272	349	+	utr3	RAB40C	0.746329052938353	1	0.807349493278607	1	0.682446179600607	0.981783503648294	-0.114260264807891	0.291910774155919	0.652629630594839	0.99996072840017	-0.40617103896381
chr16	641992	642468	477	+	exon	MCRIP2	1	1	0.498174135462169	1	0.592180655059359	0.981783503648294	2.93588861646883	0.341065830808169	0.601280869805651	0.99996072840017	2.59482278566066
chr16	648275	648424	150	+	utr3	MCRIP2	0.271509928817524	1	0.173926942259519	1	0.633978859528036	0.981783503648294	-0.166475083882274	0.341065830808169	0.601280869805651	0.99996072840017	-0.507540914690443
chr16	671941	672041	101	+	utr3	RHOT2	0.134209433720176	1	0.0530794566293832	1	0.204606430123215	0.981783503648294	1.9373966296285	0.16335395339339	0.666540123938508	0.99996072840017	1.77404267623511
chr16	673677	673776	100	+	utr3	RHOT2	0.674659094212994	1	0.712109827514259	1	0.763237782329672	0.981783503648294	0.292298560487598	0.16335395339339	0.666540123938508	0.99996072840017	0.128944607094209
chr16	682518	682715	198	+	utr3	STUB1	0.358334524356904	1	0.280081832300259	1	0.603933219816884	0.981783503648294	-0.288756688852865	-0.0765960772609476	0.882929486630737	0.99996072840017	-0.212160611591918
chr16	689692	689988	297	+	exon	LA16c-313D11.12	0.165535467849274	1	0.0949322672966623	1	0.366802897284727	0.981783503648294	0.307653479333437	0.0583278820582701	0.963577939859126	0.99996072840017	0.249325597275167
chr16	690284	690383	100	+	exon	LA16c-313D11.12	0.750868033913699	1	0.7559766281493	1	0.758869708618319	0.981783503648294	1.68991536158104	0.0583278820582701	0.963577939859126	0.99996072840017	1.63158747952277
chr16	717311	717510	200	+	utr3	METRN	0.738537726996565	1	0.6646304914773	1	0.934273665842905	0.981783503648294	0.201377264929676	0.0811876097318281	0.913261487670207	0.99996072840017	0.120189655197848
chr16	727036	727136	101	+	utr5	HAGHL	0.548150691878274	1	0.999463361823749	1	NA	NA	3.08356798789696	-0.231021706647141	0.835453231530559	0.99996072840017	3.31458969454411
chr16	729500	729600	101	+	utr3	HAGHL	0.945714447223364	1	0.930534290123739	1	0.800031318980384	0.981783503648294	1.14011818929563	-0.231021706647141	0.835453231530559	0.99996072840017	1.37113989594277
chr16	985585	985685	101	+	utr3	SOX8	0.684906787366154	1	0.534839060874602	1	0.811444585433692	0.981783503648294	0.782301047362469	0.293819493154349	0.824498887004811	NA	0.48848155420812
chr16	1220181	1220479	299	+	exon	CACNA1H	0.622986125396087	1	0.999528295037705	1	NA	NA	2.48872678796976	0.0128921862202084	0.982101321709402	0.99996072840017	2.47583460174955
chr16	1309668	1309768	101	+	utr5	UBE2I	0.325642166267216	1	0.0851609975294062	1	0.546857353055734	0.981783503648294	2.89979760827703	0.0405752322082912	0.907085284888624	0.99996072840017	2.85922237606874
chr16	1349241	1349441	201	+	utr3	BAIAP3	0.964829871895107	1	0.900394755023412	1	0.944935912096039	0.981783503648294	-0.00348694476986632	0.401865368932321	0.755585646291154	0.99996072840017	-0.405352313702187
chr16	1445685	1445782	98	+	exon	LA16c-390E6.5	0.251725149033246	1	0.0631558155167394	1	0.30404261907289	0.981783503648294	1.53539671300728	NA	NA	NA	NA
chr16	1493394	1493543	150	+	utr5	TELO2	0.44849377730463	1	0.999644157286597	1	NA	NA	3.34115679802926	0.583741844502336	0.266091888805732	0.99996072840017	2.75741495352693
chr16	1507696	1509958	2263	+	utr3	TELO2	0.100193341085587	1	0.0381512027335211	1	0.234476967604397	0.981783503648294	1.79253687837875	0.583741844502336	0.266091888805732	0.99996072840017	1.20879503387641
chr16	1510108	1510357	250	+	utr3	TELO2	0.00604245200441737	1	0.0017782167487107	1	0.0499665745614513	0.981783503648294	2.64926361344686	0.583741844502336	0.266091888805732	0.99996072840017	2.06552176894452
chr16	1656304	1656503	200	+	exon	CRAMP1	0.0928253405336437	1	0.0674800630744414	1	0.320246186302414	0.981783503648294	1.41311037326714	-0.0884093228904306	0.86780947093173	0.99996072840017	1.50151969615757
chr16	1674169	1674420	252	+	utr3	LA16c-431H6.6	0.570694559290975	1	0.470532305566434	1	0.951734809199743	0.981783503648294	-0.361026472680767	0.98375882913869	0.618388854181475	NA	-1.34478530181946
chr16	1699351	1699550	200	+	utr3	HN1L	0.870297867503493	1	0.725113846096772	1	0.579044682386308	0.981783503648294	-0.155328541928772	0.0829080321963881	0.77377415081197	0.99996072840017	-0.23823657412516
chr16	1776689	1776937	249	+	utr3	EME2	0.808559339716252	1	0.936653504786266	1	0.776364210654788	0.981783503648294	0.814243158149481	0.0463988638896148	0.946382280443184	0.99996072840017	0.767844294259867
chr16	1777036	1777335	300	+	utr3	EME2	0.089517972582601	1	0.0702487783356292	1	0.255695485817142	0.981783503648294	1.63225020500161	0.0463988638896148	0.946382280443184	0.99996072840017	1.58585134111199
chr16	1827837	1827937	101	+	utr3	FAHD1	0.423365395364852	1	0.169845374449206	1	0.338959674016094	0.981783503648294	-0.46417555575745	-0.0424307306582789	0.959489424651691	0.99996072840017	-0.421744825099171
chr16	1828485	1828684	200	+	utr3	FAHD1	0.926428963571679	1	0.790559560772711	1	0.44284916927493	0.981783503648294	-0.21825421309513	-0.0424307306582789	0.959489424651691	0.99996072840017	-0.175823482436851
chr16	1965051	1965142	92	+	exon	SNHG9	0.383994839318723	1	0.333240145671504	1	0.650988129617213	0.981783503648294	0.783904707391768	-0.0868938581592597	0.940321760092308	0.99996072840017	0.870798565551028
chr16	1965234	1965326	93	+	exon	SNHG9	0.405996552249345	1	0.363877794516995	1	0.440264559230567	0.981783503648294	2.50440339124924	-0.0868938581592597	0.940321760092308	0.99996072840017	2.5912972494085
chr16	2037926	2038126	201	+	utr3	SLC9A3R2	0.0582472234082556	1	0.0323546360939459	1	0.12828142642069	0.981783503648294	1.98689834582956	-0.185385068824408	0.837834824318422	0.99996072840017	2.17228341465396
chr16	2153518	2153618	101	+	utr3	RAB26	0.0427461369767438	1	0.0114684813262	1	0.0925109596028144	0.981783503648294	0.336889181876085	0.729889678110751	0.289681076069757	0.99996072840017	-0.393000496234666
chr16	2153966	2154066	101	+	utr3	RAB26	0.381589698195769	1	0.36503630682435	1	0.655149632918234	0.981783503648294	0.810691475737787	0.729889678110751	0.289681076069757	0.99996072840017	0.0808017976270357
chr16	2177531	2177680	150	+	utr3	TRAF7	0.311131418423134	1	0.256997163255867	1	0.496636194226226	0.981783503648294	0.858088748383648	-0.0159976969547705	0.96701727917614	0.99996072840017	0.874086445338418
chr16	2177780	2178029	250	+	utr3	TRAF7	0.453524079812426	1	0.319303904597433	1	0.434512370063342	0.981783503648294	0.50510245880182	-0.0159976969547705	0.96701727917614	0.99996072840017	0.52110015575659
chr16	2208919	2209118	200	+	utr3	MLST8	0.0511017858639539	1	0.0414233899739737	1	0.417810616713644	0.981783503648294	1.81618430238712	0.211780967468649	0.641118267900145	0.99996072840017	1.60440333491847
chr16	2235643	2235742	100	+	utr3	E4F1	0.10258216133691	1	0.0444288991245847	1	0.322442714785659	0.981783503648294	1.28031471441094	0.0828071299523343	0.891242049184863	0.99996072840017	1.19750758445861
chr16	2456669	2457165	497	+	utr3	CCNF	0.314887862438103	1	0.359993895707149	1	0.922535154967041	0.981783503648294	0.268964517802889	0.124691000505595	0.738212048578878	0.99996072840017	0.144273517297294
chr16	2496181	2496283	103	+	exon	RP11-20I23.1	0.66514398862737	1	0.733796593042904	1	0.942249828497302	0.981783503648294	0.482649393851434	NA	NA	NA	NA
chr16	2496381	2496831	451	+	exon	RP11-20I23.1	0.00162622815213188	0.703072637771681	0.000147229952353851	1	0.0804790561488616	0.981783503648294	1.22499824844481	NA	NA	NA	NA
chr16	2502549	2502698	150	+	utr3	TBC1D24	0.679330725008875	1	0.61783882830678	1	0.578056373473707	0.981783503648294	0.359541165962332	-0.565949443014835	0.251618892477133	0.99996072840017	0.925490608977167
chr16	2502997	2503295	299	+	utr3	TBC1D24	0.239211477555431	1	0.21851326374594	1	0.302940807608536	0.981783503648294	-0.238823609411752	-0.565949443014835	0.251618892477133	0.99996072840017	0.327125833603083
chr16	2505375	2505485	111	+	utr3	TBC1D24	0.655503576259428	1	0.468818761424976	1	0.556988011437466	0.981783503648294	-1.19338595787305	-0.565949443014835	0.251618892477133	0.99996072840017	-0.627436514858211
chr16	2519770	2519869	100	+	utr3	RP11-20I23.1	0.857071427205995	1	0.969500891364751	1	0.683451858363218	0.981783503648294	0.120508426772099	NA	NA	NA	NA
chr16	2598000	2598249	250	+	utr3	PDPK1	0.451652624052873	1	0.418795231567099	1	0.25540811050981	0.981783503648294	-0.190427551856152	-0.470372967040139	0.38401957638378	0.99996072840017	0.279945415183987
chr16	2707989	2708089	101	+	utr3	KCTD5	0.274822806908628	1	0.196810884713066	1	0.68222926512234	0.981783503648294	0.0829036110263328	-0.0410674840916141	0.927483352429495	0.99996072840017	0.123971095117947
chr16	2708336	2708584	249	+	utr3	KCTD5	0.574484634290048	1	0.635560691377418	1	0.848658444423425	0.981783503648294	0.0547066022188727	-0.0410674840916141	0.927483352429495	0.99996072840017	0.0957740863104869
chr16	2752678	2752778	101	+	utr5	SRRM2	0.0422669501289731	1	0.0350192700359333	1	0.166268554456556	0.981783503648294	3.97855119581601	-0.21195400030119	0.369535123340508	0.99996072840017	4.1905051961172
chr16	2761722	2761921	200	+	exon	SRRM2	0.274724188222187	1	0.341724891358342	1	0.806929694903349	0.981783503648294	-0.178823630029442	-0.21195400030119	0.369535123340508	0.99996072840017	0.033130370271747
chr16	2763964	2764114	151	+	exon	SRRM2	0.941541826121959	1	0.783662496293401	1	0.991592734304571	0.992041577122681	-0.29889440098981	-0.21195400030119	0.369535123340508	0.99996072840017	-0.0869404006886204
chr16	2764313	2764612	300	+	exon	SRRM2	0.458577666735584	1	0.372385891121676	1	0.63114810668291	0.981783503648294	-0.666569930524616	-0.21195400030119	0.369535123340508	0.99996072840017	-0.454615930223427
chr16	2767004	2767104	101	+	exon	SRRM2	0.594413154050631	1	0.747483956426643	1	0.831666632578904	0.981783503648294	0.062734861488074	-0.21195400030119	0.369535123340508	0.99996072840017	0.274688861789263
chr16	2767203	2767552	350	+	exon	SRRM2	0.0477588650935377	1	0.078526803378837	1	0.269893927798367	0.981783503648294	1.15854506071409	-0.21195400030119	0.369535123340508	0.99996072840017	1.37049906101528
chr16	2767751	2767951	201	+	exon	SRRM2	0.653636219556293	1	0.761783225045232	1	0.749475528635203	0.981783503648294	0.125535215999147	-0.21195400030119	0.369535123340508	0.99996072840017	0.337489216300337
chr16	2972103	2972548	446	+	utr3	PAQR4	0.647933282797454	1	0.752434598374985	1	0.926936383498205	0.981783503648294	0.161231310448184	-0.313204785290926	0.64878053742647	0.99996072840017	0.47443609573911
chr16	3024076	3024272	197	+	utr5	THOC6	0.0495146954525774	1	0.0134430616706141	1	0.135527215688436	0.981783503648294	2.38317757650544	-0.0819252176843895	0.891977706726729	0.99996072840017	2.46510279418983
chr16	3141007	3141107	101	+	utr3	ZNF213	0.674503080077521	1	0.999635087435002	1	NA	NA	2.61354526715081	-0.0560465779706107	0.945183536354371	0.99996072840017	2.66959184512142
chr16	3141457	3141557	101	+	utr3	ZNF213	0.259364318514316	1	0.170243163505167	1	0.230949166523087	0.981783503648294	0.847324337800177	-0.0560465779706107	0.945183536354371	0.99996072840017	0.903370915770787
chr16	3289660	3289809	150	+	utr3	ZNF263	0.915190805322493	1	0.798035649989468	1	0.954549488846101	0.981783503648294	-0.0975766863470992	0.332160286734008	0.421163986594607	0.99996072840017	-0.429736973081107
chr16	3290259	3290359	101	+	exon	ZNF263	0.8315769193152	1	0.881450859043561	1	0.906835613928914	0.981783503648294	0.482262134173518	0.332160286734008	0.421163986594607	0.99996072840017	0.15010184743951
chr16	3290859	3291058	200	+	utr3	ZNF263	0.255197211141711	1	0.238706844815083	1	0.428490156717945	0.981783503648294	0.331083109217663	0.332160286734008	0.421163986594607	0.99996072840017	-0.00107717751634528
chr16	3318056	3318205	150	+	utr3	ZNF75A	0.219759622186456	1	0.177039975278381	1	0.319318898001267	0.981783503648294	-0.334845875122927	-0.75458859639042	0.192030739529826	0.99996072840017	0.419742721267493
chr16	3397290	3397389	100	+	utr3	LA16c-306E5.2	0.732838552292082	1	0.708552615165359	1	0.901401523545039	0.981783503648294	0.2652798312396	NA	NA	NA	NA
chr16	3401582	3401681	100	+	utr5	ZNF174	0.864572223249661	1	0.852980587417834	1	0.88091421912052	0.981783503648294	0.456567033606794	0.291202096734446	0.655403884168443	0.99996072840017	0.165364936872348
chr16	3401780	3401979	200	+	utr5	ZNF174	0.544912054095179	1	0.447692634784148	1	0.566504888877934	0.981783503648294	-0.639844496719674	0.291202096734446	0.655403884168443	0.99996072840017	-0.93104659345412
chr16	3408726	3408825	100	+	exon	ZNF174	0.848100868600905	1	0.866943744220219	1	0.932703202134472	0.981783503648294	0.153790866258193	0.291202096734446	0.655403884168443	0.99996072840017	-0.137411230476253
chr16	3408924	3409073	150	+	utr3	ZNF174	0.261577233203839	1	0.148114487840856	1	0.551174729866913	0.981783503648294	-0.733654247597175	0.291202096734446	0.655403884168443	0.99996072840017	-1.02485634433162
chr16	3485217	3485317	101	+	utr3	NAA60	0.269874530843675	1	0.121136981310658	1	0.65084819376667	0.981783503648294	0.809193417263811	-0.240087786916049	0.631596499765919	0.99996072840017	1.04928120417986
chr16	3485666	3485766	101	+	utr3	NAA60	0.791039006588489	1	0.739038446089448	1	0.933766087228329	0.981783503648294	0.118619998928184	-0.240087786916049	0.631596499765919	0.99996072840017	0.358707785844232
chr16	3485915	3486065	151	+	utr3	NAA60	0.237138901929647	1	0.183055150977815	1	0.564215750650799	0.981783503648294	1.57509103528983	-0.240087786916049	0.631596499765919	0.99996072840017	1.81517882220588
chr16	3486664	3486963	300	+	utr3	NAA60	0.326929382756994	1	0.315440593086315	1	0.658070322355941	0.981783503648294	0.456627028201467	-0.240087786916049	0.631596499765919	0.99996072840017	0.696714815117516
chr16	3536299	3536449	151	+	utr3	CLUAP1	0.316711283267435	1	0.210347667894117	1	0.505449446142261	0.981783503648294	0.00734648999585751	-0.377705351545944	0.568835735714618	0.99996072840017	0.385051841541801
chr16	3654642	3654742	101	+	utr5	DNASE1	0.770169795370335	1	0.682638212484204	1	0.895177225450116	0.981783503648294	-0.24839732769771	0.107351217144284	0.850558783552206	0.99996072840017	-0.355748544841993
chr16	3657996	3658095	100	+	utr3	DNASE1	0.394856897371715	1	0.404824584872702	1	0.852343083489637	0.981783503648294	1.29792819426647	0.107351217144284	0.850558783552206	0.99996072840017	1.19057697712219
chr16	4337562	4337661	100	+	utr3	GLIS2	0.330031478350811	1	0.26147159245557	1	0.676447563594179	0.981783503648294	1.17092918333671	0.71682921324834	0.477274719574137	0.99996072840017	0.454099970088372
chr16	4455680	4455779	100	+	utr3	DNAJA3	0.557331732723808	1	0.499185952878816	1	0.564700472689668	0.981783503648294	1.09340732010839	0.264348899008026	0.421148108854852	0.99996072840017	0.829058421100361
chr16	4476415	4476514	100	+	utr5	HMOX2	0.813579792513225	1	0.999650172897693	1	NA	NA	2.88393025504117	-0.353332411764214	0.5458812781677	0.99996072840017	3.23726266680539
chr16	4509748	4509898	151	+	utr3	HMOX2	0.765965591486545	1	0.771017533897742	1	0.865074780915722	0.981783503648294	0.398598221592179	-0.353332411764214	0.5458812781677	0.99996072840017	0.751930633356393
chr16	4688930	4689180	251	+	utr3	MGRN1	0.982559139233347	1	0.867678819375405	1	0.86044649825902	0.981783503648294	0.323294036899213	-0.183425039089599	0.63598696619157	0.99996072840017	0.506719075988812
chr16	4689279	4689379	101	+	utr3	MGRN1	0.819516640404602	1	0.595494397743036	1	0.71189435655685	0.981783503648294	0.909406218224502	-0.183425039089599	0.63598696619157	0.99996072840017	1.0928312573141
chr16	4874455	4874604	150	+	exon	UBN1	0.2839094524115	1	0.245720781578194	1	0.474980913551078	0.981783503648294	-0.605801863131696	-0.106957744417503	0.781179776164771	0.99996072840017	-0.498844118714193
chr16	4874803	4874902	100	+	exon	UBN1	0.752307188546302	1	0.583790169726142	1	0.766057064178688	0.981783503648294	-0.233081424131116	-0.106957744417503	0.781179776164771	0.99996072840017	-0.126123679713614
chr16	8782626	8782776	151	+	utr3	ABAT	0.40196502372439	1	0.350431007425384	1	0.666086772318175	0.981783503648294	0.116017473050966	-0.746348323366182	0.222722805056135	0.99996072840017	0.862365796417148
chr16	8847932	8848032	101	+	utr3	PMM2	0.457851958618329	1	0.419217503181073	1	0.733331888495248	0.981783503648294	0.583215508653031	0.0174732579562254	0.977033894917912	0.99996072840017	0.565742250696806
chr16	8848304	8848482	179	+	utr3	PMM2	0.339096923696454	1	0.283033378808261	1	0.441141457226328	0.981783503648294	0.738466041394349	0.0174732579562254	0.977033894917912	0.99996072840017	0.720992783438124
chr16	8848652	8848751	100	+	utr3	PMM2	0.627374834945815	1	0.605096238513899	1	0.801587032880652	0.981783503648294	0.33701435632195	0.0174732579562254	0.977033894917912	0.99996072840017	0.319541098365724
chr16	8849181	8849298	118	+	utr3	PMM2	0.902042050665923	1	0.882473863072458	1	0.803772366877747	0.981783503648294	0.626907634886748	0.0174732579562254	0.977033894917912	0.99996072840017	0.609434376930522
chr16	8855060	8855159	100	+	exon	RP11-77H9.2	0.495228273446019	1	0.559917942879049	1	0.802274633931947	0.981783503648294	0.684203120564407	-1.66536195410988	0.27486198565122	NA	2.34956507467429
chr16	9103079	9103328	250	+	utr3	C16orf72	0.903211614615776	1	0.775234913502111	1	0.430070049271397	0.981783503648294	-0.46924530956036	-0.0613802783167954	0.838685714185766	0.99996072840017	-0.407865031243564
chr16	9116798	9117048	251	+	utr3	C16orf72	0.877371975077431	1	0.989680367029166	1	0.951917323775899	0.981783503648294	-0.228896516787326	-0.0613802783167954	0.838685714185766	0.99996072840017	-0.167516238470531
chr16	10929092	10929291	200	+	utr3	CIITA	0.610339339788983	1	0.653637615742677	1	0.5875902149172	0.981783503648294	0.435158122223424	0.590898952345446	0.600590394804721	0.99996072840017	-0.155740830122022
chr16	10941624	10941823	200	+	exon	RP11-876N24.4	0.565194923878072	1	0.555390392292416	1	0.658195480348271	0.981783503648294	0.493370354728686	-0.381762865010905	0.807805711711973	NA	0.875133219739591
chr16	11180691	11180841	151	+	utr3	CLEC16A	0.0599870535276494	1	0.027746192286512	1	0.514402696907224	0.981783503648294	-0.677422723352778	-0.604178660497641	0.174565196643059	0.99996072840017	-0.0732440628551374
chr16	11350780	11351026	247	+	utr3	RMI2	0.195693459603779	1	0.134905926179723	1	0.48259393140345	0.981783503648294	-0.567157663152948	-0.0728669572816934	0.85635119564845	0.99996072840017	-0.494290705871255
chr16	11351124	11351271	148	+	utr3	RMI2	0.912859931654631	1	0.920660205930015	1	0.365326527982511	0.981783503648294	-0.553403129607905	-0.0728669572816934	0.85635119564845	0.99996072840017	-0.480536172326212
chr16	11351369	11351664	296	+	utr3	RMI2	0.725715225392694	1	0.567448688067859	1	0.905183486440516	0.981783503648294	-0.382878710653288	-0.0728669572816934	0.85635119564845	0.99996072840017	-0.310011753371594
chr16	11676639	11676787	149	+	utr3	SNN	0.98423075791756	1	0.863635931492693	1	0.676983047802048	0.981783503648294	-0.434041306449197	0.0453713039017961	0.958047036954786	0.99996072840017	-0.479412610350993
chr16	12569540	12569640	101	+	utr3	SNX29	1	1	0.849119567168519	1	0.80474888443122	0.981783503648294	-1.07303562294597	-0.375434928054694	0.523370906793113	0.99996072840017	-0.697600694891274
chr16	13947916	13948016	101	+	utr3	ERCC4	0.234194880194159	1	0.195412810124521	1	0.491688429561304	0.981783503648294	-0.257417463094201	-0.200888171858931	0.665786568859596	0.99996072840017	-0.0565292912352701
chr16	13948165	13948265	101	+	exon	ERCC4	0.91922725474976	1	0.871336909491761	1	0.929670695423717	0.981783503648294	-0.350905634437269	-0.200888171858931	0.665786568859596	0.99996072840017	-0.150017462578339
chr16	13948414	13948563	150	+	utr3	ERCC4	0.792538396210862	1	0.638492070495774	1	0.375861812191149	0.981783503648294	-0.351967747946243	-0.200888171858931	0.665786568859596	0.99996072840017	-0.151079576087312
chr16	14246819	14246969	151	+	exon	MKL2	0.811710378813646	1	0.964632860219538	1	0.648551436396929	0.981783503648294	-0.497583247620156	-0.223937842416403	0.530094683855715	0.99996072840017	-0.273645405203753
chr16	14261081	14261480	400	+	utr3	MKL2	0.200601870209104	1	0.125198641429651	1	0.326256011643809	0.981783503648294	-0.418629056069199	-0.223937842416403	0.530094683855715	0.99996072840017	-0.194691213652795
chr16	14261830	14262030	201	+	utr3	MKL2	0.529140396939674	1	0.506536683693169	1	0.826773067647611	0.981783503648294	-0.330209113874072	-0.223937842416403	0.530094683855715	0.99996072840017	-0.106271271457668
chr16	14644392	14644540	149	+	exon	BFAR	0.117568708120074	1	0.0634124409134698	1	0.350288984058376	0.981783503648294	-0.571557787346717	0.282648624596246	0.456641049761132	0.99996072840017	-0.854206411942963
chr16	14667703	14668000	298	+	utr3	BFAR	0.994426907128554	1	0.864391863167504	1	0.788794987458566	0.981783503648294	0.237598765399484	0.282648624596246	0.456641049761132	0.99996072840017	-0.0450498591967623
chr16	14668148	14668247	100	+	utr3	BFAR	0.952944871962537	1	0.984815199235952	1	0.943209085518983	0.981783503648294	0.382024153651879	0.282648624596246	0.456641049761132	0.99996072840017	0.0993755290556335
chr16	14895563	14895712	150	+	utr3	NOMO1	0.375129074723145	1	0.202005338867743	1	0.697992069703587	0.981783503648294	1.47801371606891	0.110836981869716	0.833584036030864	0.99996072840017	1.36717673419919
chr16	15036154	15036403	250	+	utr3	PDXDC1	0.276196483057056	1	0.175078292716932	1	0.741007557797181	0.981783503648294	-0.229833259069268	-0.0361171609366704	0.903558360651075	0.99996072840017	-0.193716098132598
chr16	15036901	15037051	151	+	utr3	PDXDC1	0.786227821074119	1	0.629523914352588	1	0.475351487079114	0.981783503648294	-0.0641516758657632	-0.0361171609366704	0.903558360651075	0.99996072840017	-0.0280345149290929
chr16	15701678	15701824	147	+	exon	CTB-193M12.5	0.808088921850337	1	0.906572840418856	1	0.953124858125939	0.981783503648294	-0.149093247149655	-0.158443170286996	0.837530726105597	0.99996072840017	0.00934992313734082
chr16	15724913	15725310	398	+	utr3	NDE1	0.536128306858182	1	0.460310934379275	1	0.734084058712302	0.981783503648294	-0.617588902671161	0.257820046824253	0.583784252454348	0.99996072840017	-0.875408949495414
chr16	16141479	16142327	849	+	utr3	ABCC1	0.77904389551469	1	0.627125567086437	1	0.947751373224195	0.981783503648294	0.323381478314275	-0.196436546928211	0.522538469377796	0.99996072840017	0.519818025242487
chr16	16142576	16142725	150	+	utr3	ABCC1	0.128065954467323	1	0.0621847369770953	1	0.132688668430631	0.981783503648294	-0.650070103786438	-0.196436546928211	0.522538469377796	0.99996072840017	-0.453633556858227
chr16	19115183	19115283	101	+	utr3	ITPRIPL2	0.258253030567572	1	0.178500917963603	1	0.601952089159464	0.981783503648294	0.0310966250405111	-0.374949951983664	0.3470849609657	0.99996072840017	0.406046577024176
chr16	19115482	19115732	251	+	utr3	ITPRIPL2	0.794895141264728	1	0.831468707454241	1	0.783856023835962	0.981783503648294	0.538825520706725	-0.374949951983664	0.3470849609657	0.99996072840017	0.913775472690389
chr16	19115882	19116132	251	+	utr3	ITPRIPL2	0.505682564408368	1	0.401457554079111	1	0.525758048691598	0.981783503648294	0.834223722891693	-0.374949951983664	0.3470849609657	0.99996072840017	1.20917367487536
chr16	19536194	19536294	101	+	exon	CCP110	0.143896453161797	1	0.074360993102528	1	0.555771790372597	0.981783503648294	-0.994403302275188	-0.213825629837278	0.557416975774878	0.99996072840017	-0.78057767243791
chr16	19536644	19536744	101	+	exon	CCP110	0.552485946168993	1	0.404532905036726	1	0.318510140366488	0.981783503648294	-0.627451289761947	-0.213825629837278	0.557416975774878	0.99996072840017	-0.413625659924669
chr16	19537143	19537543	401	+	exon	CCP110	0.588378119101782	1	0.662149064234651	1	0.801622263559038	0.981783503648294	-0.42796019674958	-0.213825629837278	0.557416975774878	0.99996072840017	-0.214134566912302
chr16	19551310	19551410	101	+	utr3	CCP110	0.847781936594664	1	0.762961302011406	1	0.941341448789466	0.981783503648294	-0.576309681220077	-0.213825629837278	0.557416975774878	0.99996072840017	-0.3624840513828
chr16	19705248	19705448	201	+	utr3	C16orf62	0.76317548049864	1	0.644837703084506	1	0.906132179537852	0.981783503648294	-0.273444445233802	-0.448157950959197	0.270352619860463	0.99996072840017	0.174713505725395
chr16	19706544	19706892	349	+	utr3	C16orf62	0.852770392893504	1	0.676742044782293	1	0.362597703353432	0.981783503648294	-0.352654960926363	-0.448157950959197	0.270352619860463	0.99996072840017	0.095502990032834
chr16	19706991	19714792	7802	+	exon	AC002550.5	0.309819508551403	1	0.215066855981424	1	0.856715016094963	0.981783503648294	-0.1535174189041	-1.97937263007993	0.656988460097732	NA	1.82585521117583
chr16	21655328	21655478	151	+	utr3	METTL9	0.259302150526283	1	0.183079111618471	1	0.414630481704872	0.981783503648294	-0.342532875971545	0.0645922856966675	0.849547025030481	0.99996072840017	-0.407125161668212
chr16	21655577	21655827	251	+	utr3	METTL9	0.978470565361203	1	0.886244765922435	1	0.791881872315955	0.981783503648294	-0.0644506530559392	0.0645922856966675	0.849547025030481	0.99996072840017	-0.129042938752607
chr16	21953355	21953455	101	+	utr5	UQCRC2	0.97334659463038	1	0.855528870607625	1	0.445937832367954	0.981783503648294	0.0181848080206853	-0.0198575640442037	0.94655837064832	0.99996072840017	0.038042372064889
chr16	22075632	22075731	100	+	utr3	C16orf52	0.867143339367974	1	0.980136088101204	1	0.90870248356782	0.981783503648294	-0.647046111869536	-0.741743791721628	0.196006469056741	0.99996072840017	0.0946976798520927
chr16	22326109	22326209	101	+	utr3	POLR3E	0.284857248085545	1	0.281792722615837	1	0.518772451201705	0.981783503648294	0.293410966987156	-0.141377768436103	0.69026851992169	0.99996072840017	0.43478873542326
chr16	22333705	22334005	301	+	utr3	POLR3E	0.921939368669627	1	0.768651325219041	1	0.97537314173728	0.982321177681205	0.137232726344436	-0.141377768436103	0.69026851992169	0.99996072840017	0.278610494780539
chr16	23570603	23570802	200	+	utr3	UBFD1	0.892848004341918	1	0.999544202801905	1	0.919330001135649	0.981783503648294	-0.156301814097172	-0.16153117221314	0.596026817656021	0.99996072840017	0.00522935811596781
chr16	23667214	23667464	251	+	utr3	DCTN5	0.436718924444186	1	0.315456656187204	1	0.543199203255431	0.981783503648294	-0.622471708212211	-0.365504793729733	0.221906270461386	0.99996072840017	-0.256966914482478
chr16	23667713	23667813	101	+	utr3	DCTN5	0.669932181590983	1	0.545881247310619	1	0.785216051860345	0.981783503648294	-0.561561419394212	-0.365504793729733	0.221906270461386	0.99996072840017	-0.196056625664479
chr16	23669112	23669262	151	+	utr3	DCTN5	0.758993590944178	1	0.861117980354721	1	0.94663389376039	0.981783503648294	-0.196017267980431	-0.365504793729733	0.221906270461386	0.99996072840017	0.169487525749301
chr16	23669462	23669662	201	+	utr3	DCTN5	0.909636751458672	1	0.787745250067555	1	0.954673173544341	0.981783503648294	-0.112591589703788	-0.365504793729733	0.221906270461386	0.99996072840017	0.252913204025945
chr16	23674008	23674607	600	+	utr3	DCTN5	0.528758211201656	1	0.586369139701183	1	0.489304282758779	0.981783503648294	-0.592230073797265	-0.365504793729733	0.221906270461386	0.99996072840017	-0.226725280067532
chr16	23675906	23676006	101	+	utr3	DCTN5	0.786882096115677	1	0.703470580082252	1	0.916088876431706	0.981783503648294	-0.64645952984969	-0.365504793729733	0.221906270461386	0.99996072840017	-0.280954736119957
chr16	23677105	23677205	101	+	utr3	DCTN5	0.659251403180449	1	0.725792339102702	1	0.496033752465296	0.981783503648294	-0.368770702764052	-0.365504793729733	0.221906270461386	0.99996072840017	-0.00326590903431906
chr16	23678895	23678994	100	+	utr5	PLK1	0.7418894299563	1	0.703695954903056	1	0.847986212787361	0.981783503648294	2.23388552175579	-0.162013874477951	0.642715236129903	0.99996072840017	2.39589939623374
chr16	24540207	24540506	300	+	utr5	RBBP6	0.481061627727823	1	0.576855986465718	1	0.885095495945454	0.981783503648294	0.527805736279895	-0.11317167789685	0.715275514972507	0.99996072840017	0.640977414176744
chr16	24571468	24571717	250	+	exon	RBBP6	0.787147046127734	1	0.664133011886802	1	0.887930693344144	0.981783503648294	-0.656712047736345	-0.11317167789685	0.715275514972507	0.99996072840017	-0.543540369839495
chr16	24571866	24572016	151	+	exon	RBBP6	0.924307344793455	1	0.942585397059897	1	0.692165077423786	0.981783503648294	-0.0529525606181846	-0.11317167789685	0.715275514972507	0.99996072840017	0.060219117278665
chr16	24790813	24791063	251	+	utr3	TNRC6A	0.507036118546755	1	0.362230558810608	1	0.886048056252329	0.981783503648294	-0.54011561490148	-0.436968056386108	0.16296753458771	0.99996072840017	-0.103147558515371
chr16	24825660	24825860	201	+	utr3	TNRC6A	0.931507314066636	1	0.977591054574432	1	0.527426171433192	0.981783503648294	-0.67041622986648	-0.436968056386108	0.16296753458771	0.99996072840017	-0.233448173480371
chr16	24825960	24826060	101	+	utr3	TNRC6A	0.302749366929573	1	0.181237018030281	1	0.170444132487237	0.981783503648294	-0.409462944613134	-0.436968056386108	0.16296753458771	0.99996072840017	0.0275051117729739
chr16	27363280	27363380	101	+	utr3	IL4R	0.843212123512876	1	0.999552840165515	1	NA	NA	1.76020631060077	-0.230016048510052	0.774139843434341	0.99996072840017	1.99022235911082
chr16	27364129	27364329	201	+	utr3	IL4R	0.969408604884872	1	0.989412982315459	1	0.855643000711117	0.981783503648294	0.415915163343279	-0.230016048510052	0.774139843434341	0.99996072840017	0.645931211853331
chr16	27364428	27364528	101	+	utr3	IL4R	0.596961276247472	1	0.366478795507977	1	0.565267150968501	0.981783503648294	-0.606385254880417	-0.230016048510052	0.774139843434341	0.99996072840017	-0.376369206370365
chr16	27749879	27750029	151	+	exon	KIAA0556	0.374973530086646	1	0.354704049526118	1	0.714259959364617	0.981783503648294	-0.235045060639152	-0.0870292459327688	0.877042249689538	0.99996072840017	-0.148015814706383
chr16	28963804	28964004	201	+	utr3	NFATC2IP	0.244396198500603	1	0.157800152145021	1	0.583394715835082	0.981783503648294	-0.162041277639343	-0.0840743694384695	0.821029204626929	0.99996072840017	-0.0779669082008733
chr16	29679158	29694810	15653	+	utr5	AC009133.22	0.00238310508661427	0.807317465429852	0.000644136087906364	1	0.0393207037917986	0.981783503648294	2.2729859281466	NA	NA	NA	NA
chr16	29819701	29819896	196	+	utr3	AC009133.23	0.705556091263824	1	0.588085105317675	1	0.822571698920465	0.981783503648294	0.161471328306357	NA	NA	NA	NA
chr16	29995742	29995842	101	+	utr5	INO80E	0.242548377040173	1	0.213060504425413	1	0.681898620794436	0.981783503648294	0.553524576518044	0.185174083402826	0.71221457128476	0.99996072840017	0.368350493115218
chr16	29995991	29996091	101	+	utr5	INO80E	0.423995843741822	1	0.380453752880163	1	0.442186137791065	0.981783503648294	0.932837837624833	0.185174083402826	0.71221457128476	0.99996072840017	0.747663754222006
chr16	29996240	29996340	101	+	utr5	INO80E	0.00734812344242966	1	0.00192961340756959	1	0.0431039729089326	0.981783503648294	3.44943751943204	0.185174083402826	0.71221457128476	0.99996072840017	3.26426343602921
chr16	30064188	30064561	374	+	utr5	ALDOA	0.482011600727651	1	0.477629850209892	1	0.82355659577972	0.981783503648294	0.123984810146485	0.313512028695243	0.219834458666981	0.99996072840017	-0.189527218548757
chr16	30065761	30066218	458	+	utr5	ALDOA	0.196300980454134	1	0.159383710416529	1	0.215795141729974	0.981783503648294	1.97210015349818	0.313512028695243	0.219834458666981	0.99996072840017	1.65858812480293
chr16	30076028	30076127	100	+	utr5	PPP4C	0.528165120099157	1	0.999563331775059	1	NA	NA	3.67493167082157	0.0766558182193469	0.805630064015852	0.99996072840017	3.59827585260222
chr16	30085079	30085228	150	+	utr3	PPP4C	0.798269533469181	1	0.675480924070919	1	0.846318903209779	0.981783503648294	0.505560301978847	0.0766558182193469	0.805630064015852	0.99996072840017	0.4289044837595
chr16	30397463	30397563	101	+	exon	ZNF48	0.150624948625439	1	0.11087004762123	1	0.520159884651418	0.981783503648294	0.652961844465052	-0.672436798050722	0.467013124810835	0.99996072840017	1.32539864251577
chr16	30398062	30398212	151	+	exon	ZNF48	0.648288412102395	1	0.525187028423954	1	0.446775656796764	0.981783503648294	-0.234007939824323	-0.672436798050722	0.467013124810835	0.99996072840017	0.438428858226399
chr16	30398311	30398461	151	+	exon	ZNF48	0.858580766150752	1	0.72341859893656	1	0.811927659876208	0.981783503648294	0.72379540416744	-0.672436798050722	0.467013124810835	0.99996072840017	1.39623220221816
chr16	30399010	30399110	101	+	utr3	ZNF48	0.573689171873897	1	0.411459427537664	1	0.696717891447648	0.981783503648294	0.268377592256236	-0.672436798050722	0.467013124810835	0.99996072840017	0.940814390306957
chr16	30399409	30399509	101	+	utr3	ZNF48	0.37798089324213	1	0.255802403945098	1	0.396247961233984	0.981783503648294	-0.751127819084121	-0.672436798050722	0.467013124810835	0.99996072840017	-0.0786910210333995
chr16	30534801	30534949	149	+	exon	AC002310.12	0.0610481402749155	1	0.043811669932029	1	0.266023640709438	0.981783503648294	0.208494496972636	-0.566619780997204	0.785774827631757	NA	0.77511427796984
chr16	30650975	30651074	100	+	utr5	PRR14	0.599223893496484	1	0.462124485312504	1	0.517518559037105	0.981783503648294	1.22049816712014	0.200373901292229	0.707621213621363	0.99996072840017	1.02012426582791
chr16	30656193	30656341	149	+	utr3	PRR14	0.841067926125169	1	0.752866260318545	1	0.867450268024102	0.981783503648294	0.816626292540391	0.200373901292229	0.707621213621363	0.99996072840017	0.616252391248162
chr16	30658829	30659277	449	+	utr5	FBRS	0.843519946293961	1	0.933467236335262	1	0.951789959637581	0.981783503648294	0.433646159324607	-0.0933460668159836	0.82833435361594	0.99996072840017	0.526992226140591
chr16	30670466	30670565	100	+	utr3	FBRS	0.988514827510358	1	0.976710210289872	1	0.732527729611807	0.981783503648294	0.0980847023430028	-0.0933460668159836	0.82833435361594	0.99996072840017	0.191430769158986
chr16	30723753	30724153	401	+	exon	RP11-2C24.9	0.323749986554533	1	0.357480932607177	1	0.325050093859661	0.981783503648294	-0.199098256589855	-2.8867062249968	0.450452356748323	NA	2.68760796840695
chr16	30724226	30725052	827	+	exon	RP11-2C24.9	0.433192728149415	1	0.568915671914208	1	0.476317069904789	0.981783503648294	-0.0514310662465619	-2.8867062249968	0.450452356748323	NA	2.83527515875024
chr16	30738215	30739165	951	+	exon	RP11-2C24.9	0.124687675060763	1	0.144270357954661	1	0.214890559406856	0.981783503648294	0.133918789451993	-2.8867062249968	0.450452356748323	NA	3.02062501444879
chr16	30739363	30739465	103	+	exon	RP11-2C24.9	0.193935260201567	1	0.080708218361251	1	0.347292568988485	0.981783503648294	-0.401409830522743	-2.8867062249968	0.450452356748323	NA	2.48529639447406
chr16	30757099	30757347	249	+	utr3	PHKG2	0.728574268982235	1	0.556584976696898	1	0.52017507571034	0.981783503648294	0.914419029576695	0.303186816558912	0.509443070354857	0.99996072840017	0.611232213017784
chr16	30774515	30774664	150	+	utr3	RNF40	0.62854704870743	1	0.516019544401594	1	0.954373934177574	0.981783503648294	-0.0153702098328378	-0.0545724729247585	0.894220439908879	0.99996072840017	0.0392022630919207
chr16	30774913	30775212	300	+	utr3	RNF40	0.86332324639176	1	0.721742483667358	1	0.962081585046973	0.981783503648294	-0.0116192964894699	-0.0545724729247585	0.894220439908879	0.99996072840017	0.0429531764352886
chr16	30947287	30947436	150	+	utr3	FBXL19	0.326166284748696	1	0.312466556939404	1	0.66054009043952	0.981783503648294	0.392667038987966	-0.170214219160145	0.719964845073848	0.99996072840017	0.562881258148111
chr16	30948035	30948434	400	+	utr3	FBXL19	0.130579651839437	1	0.171885764362643	1	0.317727862387325	0.981783503648294	0.192425302241344	-0.170214219160145	0.719964845073848	0.99996072840017	0.362639521401489
chr16	30957344	30957542	199	+	utr5	SETD1A	0.830813336521035	1	0.746039416818514	1	0.585399991461171	0.981783503648294	0.0624670307767471	-0.449429488399389	0.279486716206794	0.99996072840017	0.511896519176136
chr16	30965877	30965977	101	+	exon	SETD1A	0.684773275422484	1	0.710377668931825	1	0.655475217650909	0.981783503648294	-0.560400308885381	-0.449429488399389	0.279486716206794	0.99996072840017	-0.110970820485993
chr16	30980066	30980505	440	+	exon	SETD1A	0.693642938856102	1	0.747676970012646	1	0.679404658042626	0.981783503648294	-0.504917803232936	-0.449429488399389	0.279486716206794	0.99996072840017	-0.0554883148335474
chr16	31061855	31061955	101	+	exon	RP11-196G11.6	0.380985112308637	1	0.363368769579549	1	0.735928685382868	0.981783503648294	1.63285901603772	0.352886143884284	0.907754959031357	NA	1.27997287215343
chr16	31078207	31078307	101	+	exon	ZNF646	0.643333838332854	1	0.494603854099251	1	0.643523456520689	0.981783503648294	-0.630320945714448	-0.037933403429849	0.93917791140905	0.99996072840017	-0.592387542284598
chr16	31078556	31078756	201	+	exon	ZNF646	0.777522563186623	1	0.649925970508556	1	0.780208942914788	0.981783503648294	0.182219450360848	-0.037933403429849	0.93917791140905	0.99996072840017	0.220152853790697
chr16	31078856	31078956	101	+	exon	ZNF646	0.105269704676478	1	0.036343548024812	1	0.335084547239262	0.981783503648294	-0.37983680941784	-0.037933403429849	0.93917791140905	0.99996072840017	-0.341903405987991
chr16	31080802	31081202	401	+	exon	ZNF646	0.692252946053985	1	0.536106108552357	1	0.300223795432631	0.981783503648294	-0.408967076578037	-0.037933403429849	0.93917791140905	0.99996072840017	-0.371033673148188
chr16	31094712	31094959	248	+	exon	RP11-196G11.3	0.691991824942351	1	0.719744219880552	1	0.822730929038057	0.981783503648294	0.639450054820408	2.2114239529628	0.655387600122174	NA	-1.57197389814239
chr16	31112344	31112493	150	+	utr3	BCKDK	0.641569424202694	1	0.558450911001135	1	0.82598165763086	0.981783503648294	1.13532202526918	0.0461933270204604	0.906888218510847	0.99996072840017	1.08912869824872
chr16	31458230	31458380	151	+	utr5	ARMC5	0.636182521569509	1	0.672191728223101	1	0.943395327924113	0.981783503648294	-0.0338784616971955	0.303637967720652	0.755091620275368	0.99996072840017	-0.337516429417847
chr16	31458852	31459101	250	+	utr5	ARMC5	0.570236979882758	1	0.590954982242087	1	0.809003628970555	0.981783503648294	-0.0283791377613811	0.303637967720652	0.755091620275368	0.99996072840017	-0.332017105482033
chr16	31459251	31459401	151	+	utr5	ARMC5	0.122530724543657	1	0.0712809140441972	1	0.412648984031782	0.981783503648294	1.82915832149901	0.303637967720652	0.755091620275368	0.99996072840017	1.52552035377836
chr16	31462693	31462843	151	+	exon	ARMC5	0.636213246692947	1	0.625712342426845	1	0.893183370438294	0.981783503648294	1.07744580794619	0.303637967720652	0.755091620275368	0.99996072840017	0.773807840225539
chr16	31466267	31466367	101	+	utr3	ARMC5	0.968818411750298	1	0.974446390706144	1	0.828849098717859	0.981783503648294	0.245750006973277	0.303637967720652	0.755091620275368	0.99996072840017	-0.0578879607473745
chr16	31490661	31490761	101	+	utr3	SLC5A2	0.965084469562548	1	0.774746994747977	1	0.753717250950077	0.981783503648294	0.910289062553218	-0.662964650064736	0.82134924045459	NA	1.57325371261795
chr16	31708096	31708196	101	+	exon	CLUHP3	0.454054914264688	1	0.408174771521423	1	0.733211344961135	0.981783503648294	0.659584516915	-0.156199481660922	0.740712457749559	0.99996072840017	0.815783998575922
chr16	31708295	31708495	201	+	exon	CLUHP3	0.322041318043691	1	0.216657826416742	1	0.867294230359678	0.981783503648294	-0.29269384871486	-0.156199481660922	0.740712457749559	0.99996072840017	-0.136494367053938
chr16	31873808	31873908	101	+	utr5	ZNF267	0.751476625115511	1	0.742524397677097	1	0.802661190501512	0.981783503648294	1.54825975888433	-0.231449706418299	0.607327051792983	0.99996072840017	1.77970946530263
chr16	31916460	31916559	100	+	utr3	ZNF267	0.665038616282088	1	0.620167020314061	1	0.924648988078018	0.981783503648294	-0.0331161025590862	-0.231449706418299	0.607327051792983	0.99996072840017	0.198333603859213
chr16	46697602	46697750	149	+	utr3	ORC6	0.587730619875224	1	0.461144567664602	1	0.503803998826202	0.981783503648294	-0.278938839189081	-0.166008138549297	0.673652589581557	0.99996072840017	-0.112930700639784
chr16	46929064	46929163	100	+	utr3	GPT2	0.830252862660379	1	0.881948878406672	1	0.950962478649672	0.981783503648294	0.346000813625262	-0.00155976976499676	0.99663495476088	0.99996072840017	0.347560583390259
chr16	48361479	48362375	897	+	utr3	LONP2	0.602640260763813	1	0.497089687850529	1	0.614401503910122	0.981783503648294	-0.208630067224959	-0.31531263391021	0.310499329449437	0.99996072840017	0.106682566685251
chr16	50229365	50229515	151	+	utr3	PAPD5	0.441655336337936	1	0.340389831518441	1	0.603766749920425	0.981783503648294	0.155450285715184	-0.0712998134554739	0.860531253059414	0.99996072840017	0.226750099170658
chr16	50315392	50315541	150	+	utr3	ADCY7	0.929519945949419	1	0.977185095155226	1	0.848159913617846	0.981783503648294	-0.155618106913783	-0.185959898005145	0.818969750678184	0.99996072840017	0.0303417910913625
chr16	50315641	50315841	201	+	utr3	ADCY7	0.836570004619123	1	0.780612420689491	1	0.815912637899506	0.981783503648294	-0.144959453459735	-0.185959898005145	0.818969750678184	0.99996072840017	0.0410004445454098
chr16	50316738	50316888	151	+	utr3	ADCY7	0.434187706989893	1	0.331423111160846	1	0.921079401619313	0.981783503648294	-0.419937499855778	-0.185959898005145	0.818969750678184	0.99996072840017	-0.233977601850633
chr16	50749811	50749910	100	+	exon	CYLD	0.950735498594242	1	0.978522085198479	1	0.575000321196576	0.981783503648294	-0.7584339229151	-0.295362934473294	0.441062262898118	0.99996072840017	-0.463070988441805
chr16	50796455	50796604	150	+	utr3	CYLD	0.323516337564289	1	0.329231136178958	1	0.662693961292157	0.981783503648294	-0.150435988981915	-0.295362934473294	0.441062262898118	0.99996072840017	0.144926945491379
chr16	53156135	53156385	251	+	utr5	CHD9	0.979624996994928	1	0.873890888121059	1	0.859501183809531	0.981783503648294	-0.560129819838576	-0.23739055591013	0.456548450415482	0.99996072840017	-0.322739263928446
chr16	53157182	53157332	151	+	utr5	CHD9	0.442556198787599	1	0.300533478372996	1	0.357760233600907	0.981783503648294	-0.743840662010331	-0.23739055591013	0.456548450415482	0.99996072840017	-0.5064501061002
chr16	53303920	53304070	151	+	exon	CHD9	0.862785428258138	1	0.932247516793792	1	0.795866409845786	0.981783503648294	0.0724084499935833	-0.23739055591013	0.456548450415482	0.99996072840017	0.309799005903714
chr16	53304269	53304419	151	+	exon	CHD9	0.701296143140098	1	0.638238250808239	1	0.826803099527853	0.981783503648294	0.114720424652228	-0.23739055591013	0.456548450415482	0.99996072840017	0.352110980562358
chr16	53324165	53325112	948	+	utr3	CHD9	0.597187790094973	1	0.475057725440212	1	0.969723471491812	0.981783503648294	-0.24458118677745	-0.23739055591013	0.456548450415482	0.99996072840017	-0.00719063086731991
chr16	53826046	53826246	201	+	exon	FTO	0.619081705376676	1	0.699579134561753	1	0.881342800334211	0.981783503648294	-0.638854399859292	-0.341463698753221	0.302784977018352	0.99996072840017	-0.297390701106071
chr16	54933786	54933936	151	+	utr3	IRX5	0.220033336700529	1	0.125051126568106	1	0.259512563538525	0.981783503648294	0.0378394582307857	0.881716894579099	0.350548642883749	0.99996072840017	-0.843877436348314
chr16	56476123	56476222	100	+	utr3	OGFOD1	0.438001549268466	1	0.340101827511589	1	0.874223448689029	0.981783503648294	-0.182773694847333	0.0309993015420376	0.929613753789461	0.99996072840017	-0.213772996389371
chr16	56476322	56476421	100	+	utr3	OGFOD1	0.189638951608068	1	0.101381051175368	1	0.322973506335795	0.981783503648294	-0.334793279554043	0.0309993015420376	0.929613753789461	0.99996072840017	-0.365792581096081
chr16	56608598	56608698	101	+	utr5	MT2A	0.253504209594504	1	0.221235735817874	1	0.464317833081436	0.981783503648294	2.15338856749392	1.14834981418196	0.186394097869797	0.99996072840017	1.00503875331196
chr16	56682473	56683203	731	+	utr5	MT1X	0.654702513417559	1	0.507922564819857	1	0.54366116524359	0.981783503648294	0.926453482541785	1.37033947577104	0.052425362570503	0.99996072840017	-0.443885993229259
chr16	56943277	56943426	150	+	utr3	HERPUD1	0.657384590904259	1	0.523484343927837	1	0.788078126949147	0.981783503648294	0.53896878845732	0.770564095966637	0.034395598376644	0.99996072840017	-0.231595307509317
chr16	57025752	57025852	101	+	exon	NLRC5	0.936198701637906	1	0.998176995490208	1	0.902972877980061	0.981783503648294	-0.763374723545183	-0.0441099773833343	0.942471442122565	0.99996072840017	-0.719264746161849
chr16	57204629	57204927	299	+	utr5	RSPRY1	0.175997530101242	1	0.171392791530261	1	0.29497075608886	0.981783503648294	-0.014138353640185	-0.354339638067248	0.386366832750142	0.99996072840017	0.340201284427063
chr16	57205027	57205126	100	+	exon	RSPRY1	0.619329589434254	1	0.428911613760805	1	0.586550428248827	0.981783503648294	-0.866246251414069	-0.354339638067248	0.386366832750142	0.99996072840017	-0.511906613346821
chr16	57252362	57252460	99	+	utr3	ARL2BP	0.978475918574546	1	0.864243676582753	1	0.907271357246337	0.981783503648294	-0.233072080445499	3.07340639719265	0.266015442295742	NA	-3.30647847763815
chr16	58392429	58392593	165	+	utr5	GINS3	0.898375127466231	1	0.814269231884168	1	0.941874466386697	0.981783503648294	0.630280155387142	-0.137403705956212	0.786467724441622	0.99996072840017	0.767683861343355
chr16	58392693	58393558	866	+	exon	GINS3	0.380724208400711	1	0.249974726761323	1	0.332587165148918	0.981783503648294	1.1680654223182	-0.137403705956212	0.786467724441622	0.99996072840017	1.30546912827441
chr16	58404551	58404750	200	+	utr3	GINS3	0.288959216890016	1	0.180597606540235	1	0.40816023359999	0.981783503648294	-0.0157157124133709	-0.137403705956212	0.786467724441622	0.99996072840017	0.121687993542841
chr16	58404850	58404999	150	+	utr3	GINS3	0.420144391178714	1	0.2805704958118	1	0.504889117831899	0.981783503648294	-0.278301668668161	-0.137403705956212	0.786467724441622	0.99996072840017	-0.140897962711949
chr16	58518842	58519140	299	+	utr3	SETD6	0.762594760362036	1	0.882590641077636	1	0.49553860060853	0.981783503648294	-0.108896343298165	-0.347023480219064	0.426139809064407	0.99996072840017	0.238127136920898
chr16	58520833	58520982	150	+	utr3	SETD6	0.558535475191011	1	0.440818010990605	1	0.498492260995446	0.981783503648294	-0.656547219872208	-0.347023480219064	0.426139809064407	0.99996072840017	-0.309523739653144
chr16	66566832	66569954	3123	+	utr3	CKLF-CMTM1	0.304127275122249	1	0.290491707288803	1	0.766909695047243	0.981783503648294	-0.363896249824313	-0.965878850497607	0.844933413603419	NA	0.601982600673294
chr16	66613151	66613497	347	+	utr3	CMTM3	0.848331725984926	1	0.956301574499194	1	0.772453660338363	0.981783503648294	0.168486596095746	-0.200427778263491	0.68431378733511	0.99996072840017	0.368914374359237
chr16	66884293	66884393	101	+	exon	PDP2	0.453480497733905	1	0.325311922559693	1	0.74099211813845	0.981783503648294	-0.540896360422111	-0.261081666852837	0.454505045729706	0.99996072840017	-0.279814693569274
chr16	66884492	66884592	101	+	exon	PDP2	0.362417800617125	1	0.354325224549472	1	0.720894766265442	0.981783503648294	-0.181264618892914	-0.261081666852837	0.454505045729706	0.99996072840017	0.079817047959923
chr16	66884692	66885339	648	+	exon	PDP2	0.661136996808174	1	0.534217308948247	1	0.752782610288963	0.981783503648294	-0.495804537502422	-0.261081666852837	0.454505045729706	0.99996072840017	-0.234722870649584
chr16	66885488	66885837	350	+	exon	PDP2	0.56856452284324	1	0.610736269949692	1	0.734216554974783	0.981783503648294	0.227757795561494	-0.261081666852837	0.454505045729706	0.99996072840017	0.488839462414331
chr16	66935243	66935343	101	+	utr5	CES2	0.994241460640267	1	0.895992361158571	1	0.928336479148437	0.981783503648294	-0.484260061741486	0.100240356321512	0.850832514946865	0.99996072840017	-0.584500418062999
chr16	66935592	66935692	101	+	exon	CES2	0.739207521028721	1	0.663388578208522	1	0.656154126763373	0.981783503648294	2.21327577593174	0.100240356321512	0.850832514946865	0.99996072840017	2.11303541961022
chr16	67147396	67147545	150	+	utr3	C16orf70	0.835115007540509	1	0.940260560656832	1	0.926885161473659	0.981783503648294	-0.463392130763621	-0.0151744138673135	0.978238950364996	0.99996072840017	-0.448217716896308
chr16	67198122	67198271	150	+	utr3	E2F4	0.212874576587135	1	0.231052837777091	1	0.558724888244354	0.981783503648294	1.45409500275813	0.381599331434572	0.319993498626457	0.99996072840017	1.07249567132356
chr16	67611081	67611427	347	+	exon	CTCF	0.793293086678756	1	0.672497808051895	1	0.968359725327854	0.981783503648294	-0.496140530148728	-0.423576026685834	0.220521409196415	0.99996072840017	-0.0725645034628945
chr16	67843507	67843851	345	+	utr3	THAP11	0.887443683071357	1	0.984641598963133	1	0.672767423591835	0.981783503648294	0.417871918432815	0.0634098873972354	0.893002441100454	0.99996072840017	0.35446203103558
chr16	67927939	67928088	150	+	utr3	PSKH1	0.839651649391323	1	0.716712585099355	1	0.895706996338136	0.981783503648294	0.300964457987071	-0.11860482222613	0.830259732946915	0.99996072840017	0.419569280213202
chr16	68023282	68023381	100	+	utr5	DUS2	0.141890610664479	1	0.088711793079988	1	0.62806843025415	0.981783503648294	2.38531255369228	-0.0215875856583357	0.965924357547336	0.99996072840017	2.40690013935061
chr16	68122488	68122638	151	+	exon	NFATC3	0.604190219100051	1	0.441397042641104	1	0.338424336015714	0.981783503648294	-0.404945200515721	-0.0108348154529494	0.974328580485785	0.99996072840017	-0.394110385062771
chr16	68190886	68191383	498	+	utr3	NFATC3	0.821915782346207	1	0.651793918120928	1	0.350937285068895	0.981783503648294	-0.425603610436386	-0.0108348154529494	0.974328580485785	0.99996072840017	-0.414768794983437
chr16	68259277	68259376	100	+	utr3	PLA2G15	0.95705666597863	1	0.949624148147216	1	0.914062826577547	0.981783503648294	0.409626470332597	-0.431759016707012	0.640993995794182	0.99996072840017	0.841385487039609
chr16	68259475	68259574	100	+	utr3	PLA2G15	0.956201979234377	1	0.956122309988394	1	0.92403794024114	0.981783503648294	-0.122777784357339	-0.431759016707012	0.640993995794182	0.99996072840017	0.308981232349673
chr16	68259674	68259822	149	+	utr3	PLA2G15	0.59260973916132	1	0.572808428305423	1	0.910352797134858	0.981783503648294	0.0642717337864142	-0.431759016707012	0.640993995794182	0.99996072840017	0.496030750493426
chr16	68298279	68298379	101	+	utr3	SLC7A6	0.768639736534896	1	0.705982425591442	1	0.93352304676889	0.981783503648294	-0.518704977361227	-0.109323321069083	0.804485069129123	0.99996072840017	-0.409381656292144
chr16	68298529	68298928	400	+	utr3	SLC7A6	0.82698372379118	1	0.940847906114204	1	0.626178211762815	0.981783503648294	-0.22612778716239	-0.109323321069083	0.804485069129123	0.99996072840017	-0.116804466093307
chr16	68301174	68301274	101	+	utr3	SLC7A6	0.787855705012839	1	0.662088255790747	1	0.899401685673021	0.981783503648294	0.509364021353461	-0.109323321069083	0.804485069129123	0.99996072840017	0.618687342422544
chr16	68563289	68563438	150	+	utr3	ZFP90	0.984348935977468	1	0.921713244426354	1	0.896060929926427	0.981783503648294	0.159285905570709	-0.26930035428858	0.497971242790048	0.99996072840017	0.428586259859289
chr16	68564682	68564782	101	+	utr3	ZFP90	0.95700046059877	1	0.815037519860522	1	0.891129349119939	0.981783503648294	-0.186381247959424	-0.26930035428858	0.497971242790048	0.99996072840017	0.0829191063291557
chr16	68564881	68565030	150	+	utr3	ZFP90	0.808392707495773	1	0.67481453291377	1	0.920723903180709	0.981783503648294	-0.540308187811083	-0.26930035428858	0.497971242790048	0.99996072840017	-0.271007833522503
chr16	68566274	68566373	100	+	utr3	ZFP90	0.258286215431275	1	0.154917187854516	1	0.273558201260166	0.981783503648294	0.288917476078919	-0.26930035428858	0.497971242790048	0.99996072840017	0.558217830367499
chr16	69083932	69084032	101	+	utr3	TANGO6	0.484706957864908	1	0.503349048633799	1	0.90918761867568	0.981783503648294	-0.360525848925919	-0.286864272056632	0.521391460507672	0.99996072840017	-0.0736615768692866
chr16	69115040	69115140	101	+	exon	HAS3	0.95881203167669	1	0.928116026325067	1	0.902228454530906	0.981783503648294	-0.166394528941681	0.00139670304138662	0.998693826459103	0.99996072840017	-0.167791231983067
chr16	69118370	69118669	300	+	utr3	HAS3	0.924903719086563	1	0.947845697857317	1	0.877671314078615	0.981783503648294	0.0870488310955884	0.00139670304138662	0.998693826459103	0.99996072840017	0.0856521280542017
chr16	69300923	69301173	251	+	utr3	SNTB2	0.697958604817771	1	0.567984966165084	1	0.727186289618217	0.981783503648294	-0.30618206553931	-0.149047970659709	0.622504425859282	0.99996072840017	-0.157134094879602
chr16	69341673	69341871	199	+	utr3	NIP7	0.95262702047571	1	0.785338362370698	1	0.237695124677789	0.981783503648294	-0.14828656328808	3.56510706704117e-05	0.999927175337613	0.999999402789169	-0.14832221435875
chr16	69424575	69424724	150	+	utr5	CYB5B	0.367336942315482	1	0.404819503637902	1	0.698008983087631	0.981783503648294	1.28186524877481	-0.17782751543996	0.595968806589054	0.99996072840017	1.45969276421477
chr16	69691921	69692170	250	+	utr3	NFAT5	0.283285512965075	1	0.309650043734147	1	0.958737227524461	0.981783503648294	-0.147721163160818	-0.43560158995563	0.120279118525352	0.99996072840017	0.287880426794813
chr16	69695309	69695409	101	+	utr3	NFAT5	0.641184330554068	1	0.622186711097089	1	0.916717402106819	0.981783503648294	-0.571358604870564	-0.43560158995563	0.120279118525352	0.99996072840017	-0.135757014914934
chr16	70160241	70160590	350	+	utr3	PDPR	0.840107532119178	1	0.711211032494016	1	0.827614633627394	0.981783503648294	-0.468093253506976	-0.107196635739817	0.790832111459101	0.99996072840017	-0.360896617767159
chr16	70160840	70161039	200	+	utr3	PDPR	0.987009900476615	1	0.936225514157264	1	0.719394415659432	0.981783503648294	-1.03623183636664	-0.107196635739817	0.790832111459101	0.99996072840017	-0.92903520062682
chr16	70372087	70372336	250	+	utr3	RP11-529K1.3	0.847653708359593	1	0.696461904990262	1	0.67351530027295	0.981783503648294	0.162055052862833	NA	NA	NA	NA
chr16	70372483	70372685	203	+	utr3	RP11-529K1.3	0.440947200682063	1	0.311870566939734	1	0.14026307101674	0.981783503648294	-0.700215806533669	NA	NA	NA	NA
chr16	70399257	70399355	99	+	exon	RP11-529K1.4	0.212836011416285	1	0.134636662312484	1	0.497729762282645	0.981783503648294	0.741813509745562	NA	NA	NA	NA
chr16	70571885	70572134	250	+	utr3	SF3B3	0.720399087002554	1	0.5770849311625	1	0.559852653744781	0.981783503648294	-0.246774243027713	-0.0786940367970714	0.741467529161009	0.99996072840017	-0.168080206230642
chr16	70663404	70663603	200	+	exon	RP11-394B2.1	0.724814896072783	1	0.63941973591814	1	0.946356923545539	0.981783503648294	-0.0153369426504889	-1.58896254125273	0.74533987774189	NA	1.57362559860224
chr16	70664000	70664149	150	+	exon	RP11-394B2.1	0.635401591787249	1	0.648089511720373	1	0.790105037113688	0.981783503648294	2.84723003684754	-1.58896254125273	0.74533987774189	NA	4.43619257810027
chr16	71641065	71641165	101	+	utr3	MARVELD3	0.311278262004566	1	0.13737421714917	1	0.249320458253033	0.981783503648294	-0.634729737141685	-0.043818066992909	0.948425399816081	0.99996072840017	-0.590911670148776
chr16	71850699	71850799	101	+	exon	ATXN1L	0.709413903504041	1	0.634777769667356	1	0.880839435791103	0.981783503648294	0.89713019138769	-0.0581371214091615	0.869344728907221	0.99996072840017	0.955267312796851
chr16	71850999	71851099	101	+	exon	ATXN1L	0.860651835725583	1	0.812414819506872	1	0.648682534845263	0.981783503648294	0.339678230963692	-0.0581371214091615	0.869344728907221	0.99996072840017	0.397815352372853
chr16	71851199	71851648	450	+	exon	ATXN1L	0.413298623340429	1	0.449910497349748	1	0.576924433929461	0.981783503648294	0.312825784320052	-0.0581371214091615	0.869344728907221	0.99996072840017	0.370962905729214
chr16	71859730	71859829	100	+	exon	RP11-417N10.4	0.334158103072226	1	0.174545017735376	1	0.684520660001046	0.981783503648294	1.6725455596474	NA	NA	NA	NA
chr16	71860029	71860128	100	+	exon	RP11-417N10.4	0.86303828580152	1	0.869334014412389	1	0.780366564003795	0.981783503648294	0.281384237558451	NA	NA	NA	NA
chr16	71860278	71860377	100	+	exon	RP11-417N10.4	0.184518885004467	1	0.0788467696017967	1	0.431893968558948	0.981783503648294	3.13435496229409	NA	NA	NA	NA
chr16	71927769	71928067	299	+	utr3	IST1	0.418749924525749	1	0.324674830632909	1	0.247065677803383	0.981783503648294	-0.195931795222742	0.121015275011126	0.718835784482351	0.99996072840017	-0.316947070233868
chr16	71928166	71928465	300	+	utr3	IST1	0.87755736852939	1	0.974976742667761	1	0.487482050382886	0.981783503648294	0.143010483223316	0.121015275011126	0.718835784482351	0.99996072840017	0.02199520821219
chr16	72093910	72094009	100	+	utr5	DHX38	0.572427329261474	1	0.646009582035286	1	0.866103769152	0.981783503648294	-0.00212643498380592	-0.257107451885767	0.493803017979896	0.99996072840017	0.254981016901961
chr16	72096336	72096436	101	+	exon	DHX38	0.344647951399141	1	0.247614627168213	1	0.410721296423426	0.981783503648294	-0.357274723562721	-0.257107451885767	0.493803017979896	0.99996072840017	-0.100167271676955
chr16	74296825	74296924	100	+	utr5	PSMD7	0.170119895095588	1	0.169143897944982	1	0.488350170178448	0.981783503648294	3.10285631611825	0.0234822927453094	0.958358767926934	0.99996072840017	3.07937402337294
chr16	75107804	75107903	100	+	utr3	ZNRF1	0.628458693313716	1	0.61370653449862	1	0.825487272366804	0.981783503648294	0.97675826848438	0.260152902954359	0.67432680122303	0.99996072840017	0.716605365530021
chr16	75169367	75169564	198	+	utr3	ZFP1	0.864539212300488	1	0.746895083150746	1	0.561624404414791	0.981783503648294	-0.341070952199565	-0.0422635368278901	0.935580590358148	0.99996072840017	-0.298807415371675
chr16	75556487	75556630	144	+	exon	RP11-490B18.5	0.123386177725416	1	0.0380393448468326	1	0.261764968533835	0.981783503648294	-0.272683011527833	0.866187438073952	0.644210239236166	NA	-1.13887044960178
chr16	75647836	75647935	100	+	utr5	TERF2IP	0.142541352438951	1	0.118465692402891	1	0.489277719955878	0.981783503648294	2.27682796355935	0.0678567686483101	0.862097545637141	0.99996072840017	2.20897119491104
chr16	77199059	77199209	151	+	utr3	MON1B	0.968803918084952	1	0.956732972618599	1	0.843349961360065	0.981783503648294	-0.879504000020876	0.0356798339444981	0.930761576004692	0.99996072840017	-0.915183833965374
chr16	78099662	78099762	101	+	utr5	WWOX	0.15311181683506	1	0.0832589646770785	1	0.237228961758321	0.981783503648294	2.44789612602229	-0.189788078164337	0.742318431735202	0.99996072840017	2.63768420418663
chr16	81044327	81044426	100	+	exon	ATMIN	0.518202604347065	1	0.482563444397356	1	0.636953865298477	0.981783503648294	-0.200662597224194	-0.598135325096198	0.166602860800357	0.99996072840017	0.397472727872004
chr16	81044526	81044923	398	+	exon	ATMIN	0.327144615921078	1	0.365481090127399	1	0.449205465121534	0.981783503648294	-0.183792323793502	-0.598135325096198	0.166602860800357	0.99996072840017	0.414343001302697
chr16	81045023	81045122	100	+	utr3	ATMIN	0.746150114669562	1	0.608913851699658	1	0.394737619473154	0.981783503648294	-0.579952642706408	-0.598135325096198	0.166602860800357	0.99996072840017	0.0181826823897909
chr16	83807993	83808092	100	+	utr5	HSBP1	0.151181123969131	1	0.164887217312613	1	0.404024651158606	0.981783503648294	1.68321346325399	0.0265609172738428	0.937186737556836	0.99996072840017	1.65665254598015
chr16	83915505	83915754	250	+	utr3	MLYCD	0.203259560126603	1	0.0953861649908629	1	0.436591461973724	0.981783503648294	0.15722849850613	-0.305436294147605	0.627052252015026	0.99996072840017	0.462664792653735
chr16	84657131	84657281	151	+	exon	KLHL36	0.102334144792544	1	0.0638746107881584	1	0.22155108426867	0.981783503648294	0.485323340372139	-0.435687166342757	0.258672106706322	0.99996072840017	0.921010506714896
chr16	84661640	84661790	151	+	exon	KLHL36	0.875448753892849	1	0.95919265005333	1	0.867088223821592	0.981783503648294	0.807184280085581	-0.435687166342757	0.258672106706322	0.99996072840017	1.24287144642834
chr16	84661989	84662339	351	+	utr3	KLHL36	0.0150761144534128	1	0.00849547877243619	1	0.0291026767738797	0.981783503648294	0.794857429328978	-0.435687166342757	0.258672106706322	0.99996072840017	1.23054459567174
chr16	84662439	84662589	151	+	exon	KLHL36	0.168814946019012	1	0.106831985534	1	0.231013030494962	0.981783503648294	-0.398093279195871	-0.435687166342757	0.258672106706322	0.99996072840017	0.0375938871468862
chr16	84662789	84662889	101	+	exon	KLHL36	0.119227488398112	1	0.039671726814206	1	0.132658734193366	0.981783503648294	0.979992494869196	-0.435687166342757	0.258672106706322	0.99996072840017	1.41567966121195
chr16	84744944	84745293	350	+	utr3	USP10	0.960162068052266	1	0.816699388154221	1	0.668020669479834	0.981783503648294	0.0672273461818603	-0.367893281015976	0.264649413196465	0.99996072840017	0.435120627197836
chr16	84745393	84745592	200	+	utr3	USP10	0.662614644708322	1	0.772612290292862	1	0.888248826235633	0.981783503648294	-0.0869866619515399	-0.367893281015976	0.264649413196465	0.99996072840017	0.280906619064436
chr16	85169825	85169925	101	+	exon	GSE1	0.943819808098754	1	0.999678997415941	1	NA	NA	1.18337718524739	-0.35222645243729	0.239636472499291	0.99996072840017	1.53560363768468
chr16	85170074	85170224	151	+	exon	GSE1	0.844697897945697	1	0.999459480735592	1	NA	NA	2.53757482954704	-0.35222645243729	0.239636472499291	0.99996072840017	2.88980128198433
chr16	85170524	85170624	101	+	exon	GSE1	0.844669898821174	1	0.80592463516555	1	0.891321286627955	0.981783503648294	1.23277885068924	-0.35222645243729	0.239636472499291	0.99996072840017	1.58500530312653
chr16	85672508	85672608	101	+	utr3	GSE1	0.86035311337242	1	0.777043287188331	1	0.790834517977005	0.981783503648294	-0.717382038911136	-0.35222645243729	0.239636472499291	0.99996072840017	-0.365155586473846
chr16	85672708	85672808	101	+	utr3	GSE1	0.512405044512399	1	0.355180147907456	1	0.518641781765743	0.981783503648294	-0.906061527853736	-0.35222645243729	0.239636472499291	0.99996072840017	-0.553835075416445
chr16	87690056	87690156	101	+	exon	JPH3	0.753773438082093	1	0.350055223438224	1	0.715918853123088	0.981783503648294	2.93949490581238	0.249111963005904	0.673049687764413	0.99996072840017	2.69038294280648
chr16	87690256	87690506	251	+	exon	JPH3	0.257413571893593	1	0.209422892010393	1	0.540950343264705	0.981783503648294	1.61028996852685	0.249111963005904	0.673049687764413	0.99996072840017	1.36117800552095
chr16	87696708	87696858	151	+	utr3	JPH3	0.566485985334378	1	0.374390554585924	1	0.517518825039783	0.981783503648294	0.181553972946808	0.249111963005904	0.673049687764413	0.99996072840017	-0.0675579900590963
chr16	87952181	87952280	100	+	utr5	BANP	0.503500327095454	1	0.428685170374306	1	0.810504324402842	0.981783503648294	-0.129253555911426	-0.296169967705595	0.631774960066173	0.99996072840017	0.166916411794169
chr16	88534483	88534582	100	+	exon	ZFPM1	0.199158358152351	1	0.0635178648310885	1	0.347106759158062	0.981783503648294	1.67947108110344	0.361754299074484	0.677324495222704	0.99996072840017	1.31771678202896
chr16	88534831	88534930	100	+	exon	ZFPM1	0.103948551002562	1	0.0564529378581581	1	0.345846224643289	0.981783503648294	1.57390307421114	0.361754299074484	0.677324495222704	0.99996072840017	1.21214877513665
chr16	88535029	88535129	101	+	utr3	ZFPM1	0.647548237549179	1	0.724512744449999	1	0.908184073858844	0.981783503648294	1.72976666697146	0.361754299074484	0.677324495222704	0.99996072840017	1.36801236789698
chr16	88570431	88577424	6994	+	utr5	ZC3H18	0.311485819348069	1	0.327112301410371	1	0.394062619523089	0.981783503648294	1.04077999588512	0.924755082695998	0.0505289430604464	0.99996072840017	0.11602491318912
chr16	88631316	88631416	101	+	utr3	ZC3H18	0.678521653951469	1	0.609835993493958	1	0.747861979729425	0.981783503648294	-0.308120278852296	0.924755082695998	0.0505289430604464	0.99996072840017	-1.23287536154829
chr16	88631516	88631616	101	+	utr3	ZC3H18	0.885202146998295	1	0.934525073673627	1	0.934526277342142	0.981783503648294	0.0586388412350601	0.924755082695998	0.0505289430604464	0.99996072840017	-0.866116241460938
chr16	88804594	88804788	195	+	exon	CDT1	0.244073547891491	1	0.186996920286524	1	0.606361594770959	0.981783503648294	1.22290454886627	0.289321324546641	0.463696207716265	0.99996072840017	0.933583224319631
chr16	88808163	88808412	250	+	utr3	CDT1	0.0761588110891582	1	0.0712257435754263	1	0.199832369097897	0.981783503648294	1.34566170581474	0.289321324546641	0.463696207716265	0.99996072840017	1.0563403812681
chr16	88809158	88809258	101	+	utr3	CDT1	0.208158511908143	1	0.162635840009033	1	0.611276892759555	0.981783503648294	0.736821394545477	0.289321324546641	0.463696207716265	0.99996072840017	0.447500069998837
chr16	89100801	89100900	100	+	exon	ACSF3	0.436294178335799	1	0.265335899034631	1	0.559528674596974	0.981783503648294	1.71373980404165	-0.0958587149148306	0.851779993360621	0.99996072840017	1.80959851895648
chr16	89227595	89227744	150	+	utr3	ZNF778	0.563790493685861	1	0.375923650992215	1	0.588914654626999	0.981783503648294	-1.41211224377034	-0.307635798820103	0.573261430658435	0.99996072840017	-1.10447644495024
chr16	89230986	89231086	101	+	utr3	ZNF778	0.876305030159761	1	0.819416541888937	1	0.731778354633815	0.981783503648294	-1.1278432218428	-0.307635798820103	0.573261430658435	0.99996072840017	-0.820207423022697
chr16	89231235	89231385	151	+	utr3	ZNF778	0.111071540952326	1	0.080129188673504	1	0.293387442379068	0.981783503648294	0.486998374615651	-0.307635798820103	0.573261430658435	0.99996072840017	0.794634173435754
chr16	89231884	89231984	101	+	utr3	ZNF778	0.611794724175576	1	0.515937896319331	1	0.798928562289971	0.981783503648294	-0.303792526373436	-0.307635798820103	0.573261430658435	0.99996072840017	0.00384327244666688
chr16	89518140	89518786	647	+	exon	RP11-104N10.2	0.986655338146252	1	0.963992616411883	1	0.489173583817372	0.981783503648294	-0.785347103603845	-0.174154425261636	0.795932023347384	0.99996072840017	-0.611192678342209
chr16	89522802	89522902	101	+	exon	SPG7	0.85004961855613	1	0.695622328614977	1	0.794056467328182	0.981783503648294	1.24802604047747	-0.0263800835168221	0.948865993220236	0.99996072840017	1.27440612399429
chr16	89536962	89537061	100	+	utr3	SPG7	0.107600187760881	1	0.0348206786315523	1	0.354193895053584	0.981783503648294	-0.12142883733439	-0.0263800835168221	0.948865993220236	0.99996072840017	-0.0950487538175678
chr16	89557419	89557768	350	+	utr3	SPG7	0.779146259767855	1	0.631250147889744	1	0.735079032489838	0.981783503648294	-0.0644348873431594	-0.0263800835168221	0.948865993220236	0.99996072840017	-0.0380548038263372
chr16	89560707	89560856	150	+	utr5	RPL13	0.906042783024998	1	0.817665292601318	1	0.933164004702913	0.981783503648294	0.176938037114256	0.272962153853923	0.338874508249091	0.99996072840017	-0.0960241167396674
chr16	89561304	89561403	100	+	utr5	RPL13	0.104997257898261	1	0.0685563671019215	1	0.149535292847636	0.981783503648294	3.24625701467618	0.272962153853923	0.338874508249091	0.99996072840017	2.97329486082226
chr16	89563145	89563344	200	+	utr3	RPL13	0.185631549441108	1	0.1645401718385	1	0.338992545209208	0.981783503648294	-0.0527191833881375	0.272962153853923	0.338874508249091	0.99996072840017	-0.325681337242061
chr16	89696164	89696314	151	+	utr3	CDK10	0.302523589840127	1	0.242832051034117	1	0.652593999986425	0.981783503648294	2.07943668301038	-0.320302618628794	0.57479464913051	0.99996072840017	2.39973930163918
chr16	89717484	89717630	147	+	exon	VPS9D1-AS1	0.514324619569035	1	0.518439580711127	1	0.926461133474429	0.981783503648294	0.849160296750913	-0.591745070878325	0.578752526272757	0.99996072840017	1.44090536762924
chr16	89737813	89738112	300	+	utr3	ZNF276	0.552394902140804	1	0.424546912985647	1	0.970965435069016	0.981783503648294	-0.117860810350338	-0.91960245070362	0.22496799017207	0.99996072840017	0.801741640353281
chr16	89738411	89738660	250	+	utr3	ZNF276	0.253370503977634	1	0.267303346272476	1	0.575492382359888	0.981783503648294	-0.0364683707324986	-0.91960245070362	0.22496799017207	0.99996072840017	0.883134079971121
chr16	89738860	89738959	100	+	utr3	ZNF276	0.787824301912765	1	0.847260564550311	1	0.880831937983125	0.981783503648294	-0.163369244516727	-0.91960245070362	0.22496799017207	0.99996072840017	0.756233206186893
chr16	89739508	89739657	150	+	utr3	ZNF276	0.253901674106899	1	0.169753166175357	1	0.551982312423089	0.981783503648294	1.25520124325597	-0.91960245070362	0.22496799017207	0.99996072840017	2.17480369395959
chr16	89740255	89740355	101	+	utr3	ZNF276	0.161752315102161	1	0.0749445360707249	1	0.447395539737756	0.981783503648294	-0.230443615784071	-0.91960245070362	0.22496799017207	0.99996072840017	0.689158834919548
chr16	89919199	89919314	116	+	utr5	RP11-566K11.2	0.879093742080859	1	0.976963746149498	1	0.813528264158828	0.981783503648294	0.940709535809535	NA	NA	NA	NA
chr16	89935051	89935200	150	+	utr3	TUBB3	0.301484211231116	1	0.20310147825569	1	0.435322866313224	0.981783503648294	2.16314232919456	0.352886143884284	0.907754959031357	NA	1.81025618531027
chr16	89967215	89967314	100	+	utr3	DEF8	0.335779953981066	1	0.218855497955591	1	0.780814792178826	0.981783503648294	0.398616342140911	0.202473231887096	0.688101731183314	0.99996072840017	0.196143110253816
chr16	89969941	89970291	351	+	exon	RP11-566K11.5	0.829941828722913	1	0.720447048389012	1	0.816194107612849	0.981783503648294	-0.351979821836502	NA	NA	NA	NA
chr16	89970441	89970591	151	+	exon	RP11-566K11.5	0.439220740413699	1	0.382110419842088	1	0.606803834944638	0.981783503648294	-0.44608471435581	NA	NA	NA	NA
chr16	89972094	89972244	151	+	exon	RP11-566K11.5	0.215307155347743	1	0.150854830972558	1	0.570342545403933	0.981783503648294	1.63059512565914	NA	NA	NA	NA
chr16	89995223	89995322	100	+	exon	AFG3L1P	0.309151159336096	1	0.225888650532178	1	0.427586714919012	0.981783503648294	0.0122041777154246	-0.360032994470612	0.471076604586824	0.99996072840017	0.372237172186037
chr16	89995921	89996171	251	+	exon	AFG3L1P	0.325664362308636	1	0.267561205984174	1	0.36304829200541	0.981783503648294	0.784294193980829	-0.360032994470612	0.471076604586824	0.99996072840017	1.14432718845144
chr16	85508	85608	101	-	utr3	NPRL3	0.703115532219085	1	0.626120266478489	1	0.872306578200384	0.981783503648294	1.58050329078772	0.0699960449761191	0.87185784576992	0.99996072840017	1.51050724581161
chr16	229314	229413	100	-	utr5	LUC7L	0.0400319982504255	1	0.0196117114901791	1	0.328664300216425	0.981783503648294	2.72537037296808	-0.168682191636942	0.65663031368866	0.99996072840017	2.89405256460502
chr16	297995	298094	100	-	exon	AXIN1	0.607958463625789	1	0.500846325836708	1	0.862853915129619	0.981783503648294	2.63782934849766	0.248315261782856	0.608561755228439	0.99996072840017	2.3895140867148
chr16	346463	346712	250	-	exon	AXIN1	0.498616100269631	1	0.534307777890367	1	0.488340374592277	0.981783503648294	0.736229804607295	0.248315261782856	0.608561755228439	0.99996072840017	0.48791454282444
chr16	367384	367482	99	-	utr3	MRPL28	0.68203701082025	1	0.685781528760935	1	0.759730508992528	0.981783503648294	2.26018972513981	0.570208978665928	0.176141696825158	0.99996072840017	1.68998074647388
chr16	367580	367678	99	-	utr3	MRPL28	0.368893535604155	1	0.308382902463523	1	0.297798359609645	0.981783503648294	1.62237941381318	0.570208978665928	0.176141696825158	0.99996072840017	1.05217043514725
chr16	370124	370222	99	-	utr5	MRPL28	0.118063771151883	1	0.0747705275309397	1	0.206145127117699	0.981783503648294	1.25599150745298	0.570208978665928	0.176141696825158	0.99996072840017	0.685782528787056
chr16	371822	372022	201	-	utr3	TMEM8A	0.30080604863264	1	0.24960949001212	1	0.312145547465339	0.981783503648294	0.240896064581391	0.237889025604325	0.620888440027933	0.99996072840017	0.00300703897706583
chr16	525547	525694	148	-	exon	LINC00235	0.717760868937407	1	0.760775939182655	1	0.941714296385418	0.981783503648294	0.505073879954115	0.233329761167395	0.777337467465411	0.99996072840017	0.27174411878672
chr16	636069	636317	249	-	utr5	C16orf13	0.253504687878831	1	0.233737831223371	1	0.284566516684114	0.981783503648294	2.97969254883042	0.554879517771824	0.329657604558584	0.99996072840017	2.42481303105859
chr16	679581	679728	148	-	exon	LA16c-313D11.9	0.915542476882048	1	0.799235805989996	1	0.824165147078656	0.981783503648294	0.663649903878582	0.531659517694624	0.834534470686967	NA	0.131990386183958
chr16	682513	682711	199	-	utr3	JMJD8	0.37406917701252	1	0.293936339817069	1	0.61115476655718	0.981783503648294	-0.291891226233831	0.349947135402053	0.594469543662876	0.99996072840017	-0.641838361635884
chr16	689651	689998	348	-	utr5	WDR24	0.22820780938623	1	0.134000226400277	1	0.358870199617692	0.981783503648294	0.343871734573898	0.0626195018710284	0.92269486020954	0.99996072840017	0.28125223270287
chr16	730399	730548	150	-	utr3	NARFL	0.722953125089746	1	0.672214175569249	1	0.82137953359924	0.981783503648294	1.6062143962086	0.963766926591435	0.105850486218942	0.99996072840017	0.642447469617161
chr16	785864	786259	396	-	utr3	RPUSD1	0.0685198949539802	1	0.0473128940970318	1	0.237361723025419	0.981783503648294	2.48974734469905	0.427509710706178	0.540276900768254	0.99996072840017	2.06223763399287
chr16	968669	968816	148	-	exon	RP11-161M6.6	0.696349490599307	1	0.64709061451724	1	0.902214413069814	0.981783503648294	-1.01390283476553	-0.3858533426123	0.77759152456856	NA	-0.628049492153234
chr16	1366052	1366202	151	-	utr3	UNKL	0.495251287044711	1	0.444238125997884	1	0.920297778709807	0.981783503648294	0.339369832726241	-0.340905279333887	0.590045906438085	0.99996072840017	0.680275112060128
chr16	1419792	1420272	481	-	utr3	C16orf91	0.994302026170015	1	0.839686002071701	1	0.568239602559783	0.981783503648294	0.142488017071169	0.109883578263771	0.881841448135178	0.99996072840017	0.0326044388073974
chr16	1445681	1445781	101	-	utr3	CLCN7	0.251725149033246	1	0.0631558155167394	1	0.30404261907289	0.981783503648294	1.53539671300728	0.473500549615043	0.424364631040518	0.99996072840017	1.06189616339224
chr16	1770485	1770585	101	-	utr3	NME3	0.070021066370577	1	0.0530717320288162	1	0.193578191072602	0.981783503648294	1.54113058389624	0.089399741609389	0.868379785809481	0.99996072840017	1.45173084228685
chr16	1776712	1777763	1052	-	utr3	SPSB3	0.113743807339406	1	0.117909104972026	1	0.549246803961651	0.981783503648294	1.2934839518941	1.23503093638224	0.529782904735163	NA	0.058453015511857
chr16	1938700	1938945	246	-	utr3	MSRB1	0.6252382947348	1	0.528646810396169	1	0.661225178454281	0.981783503648294	0.0767937963718376	0.131044328707017	0.837056523137898	0.99996072840017	-0.0542505323351793
chr16	1963876	1963974	99	-	exon	RPS2	0.451226317464345	1	0.270691472065897	1	0.332172621563696	0.981783503648294	0.114456307748057	0.1614165966131	0.601220832468257	0.99996072840017	-0.0469602888650432
chr16	1998297	1998446	150	-	utr3	ZNF598	0.665369995435845	1	0.694262909483616	1	0.770675587107358	0.981783503648294	0.689766567126213	-0.045658143417499	0.911887186115442	0.99996072840017	0.735424710543712
chr16	1999188	1999587	400	-	exon	ZNF598	0.709480818614768	1	0.672460860923138	1	0.774964331639058	0.981783503648294	1.93985740619944	-0.045658143417499	0.911887186115442	0.99996072840017	1.98551554961694
chr16	2089658	2089807	150	-	utr3	PKD1	0.489412792602719	1	0.44413346081185	1	0.80111370274543	0.981783503648294	1.3243363276959	0.449121966929865	0.386103640748866	0.99996072840017	0.87521436076604
chr16	2110796	2110895	100	-	exon	PKD1	0.476631019061816	1	0.425235413953999	1	0.518400085404289	0.981783503648294	0.538023534788328	0.449121966929865	0.386103640748866	0.99996072840017	0.0889015678584631
chr16	2111045	2111145	101	-	exon	PKD1	0.555936752190802	1	0.456442826556377	1	0.862185780653784	0.981783503648294	0.400462477225018	0.449121966929865	0.386103640748866	0.99996072840017	-0.048659489704847
chr16	2177529	2177679	151	-	utr3	CASKIN1	0.346350326249937	1	0.296359643258788	1	0.526590330807335	0.981783503648294	0.772589062135543	-0.126135399664826	0.901384726362933	0.99996072840017	0.898724461800369
chr16	2177779	2178028	250	-	utr3	CASKIN1	0.453524079812426	1	0.319303904597433	1	0.434512370063342	0.981783503648294	0.50510245880182	-0.126135399664826	0.901384726362933	0.99996072840017	0.631237858466646
chr16	2213236	2213335	100	-	utr3	PGP	0.778156892427372	1	0.85733507673113	1	0.919727494080992	0.981783503648294	0.50947701826926	-0.224948409101963	0.675044540785306	0.99996072840017	0.734425427371224
chr16	2276130	2276229	100	-	utr3	ABCA3	0.571783434002592	1	0.567552306668759	1	0.819959843822967	0.981783503648294	1.67461500199775	-0.0380535482734549	0.912771879809545	0.99996072840017	1.71266855027121
chr16	2340647	2340746	100	-	utr5	ABCA3	0.453890890086274	1	0.999446177610891	1	NA	NA	3.34119238395676	-0.0380535482734549	0.912771879809545	0.99996072840017	3.37924593223021
chr16	2456890	2458831	1942	-	exon	RP11-715J22.4	0.776066910355085	1	0.64263556763496	1	0.866941001584024	0.981783503648294	-0.130987723020569	2.55727008317658	0.220559110459541	NA	-2.68825780619715
chr16	2597980	2598229	250	-	exon	CTD-3126B10.1	0.451094595548002	1	0.418130916611097	1	0.255154934253169	0.981783503648294	-0.189595422940914	NA	NA	NA	NA
chr16	2671515	2671615	101	-	exon	CTD-2270P14.1	0.0488301576489437	1	0.00913209635384042	1	0.0513306912368171	0.981783503648294	0.0371155040847911	-0.647226988995936	0.187345775315044	0.99996072840017	0.684342493080727
chr16	2968323	2968423	101	-	exon	PKMYT1	0.412983049231797	1	0.338403043997806	1	0.848134794388972	0.981783503648294	-0.346196773486238	0.175981202325426	0.764874536053594	0.99996072840017	-0.522177975811663
chr16	2971743	2972723	981	-	exon	PKMYT1	0.232843070188054	1	0.299249877129936	1	0.644692879091648	0.981783503648294	0.551439259741694	0.175981202325426	0.764874536053594	0.99996072840017	0.375458057416268
chr16	2973058	2973157	100	-	utr3	PKMYT1	0.957146546922525	1	0.858794493881785	1	0.900358958475446	0.981783503648294	1.65415095910573	0.175981202325426	0.764874536053594	0.99996072840017	1.47816975678031
chr16	2973357	2973456	100	-	utr3	PKMYT1	0.536850500309491	1	0.580204495379687	1	0.63974544787944	0.981783503648294	-0.271747463703604	0.175981202325426	0.764874536053594	0.99996072840017	-0.447728666029029
chr16	2975393	2975592	200	-	exon	PKMYT1	0.183188927015193	1	0.133368391276277	1	0.483163535715046	0.981783503648294	2.4637964441592	0.175981202325426	0.764874536053594	0.99996072840017	2.28781524183378
chr16	2980340	2980439	100	-	utr5	PKMYT1	0.799030783792677	1	0.360493343414975	1	0.651925932346583	0.981783503648294	3.1330280450095	0.175981202325426	0.764874536053594	0.99996072840017	2.95704684268407
chr16	3022719	3022818	100	-	utr3	HCFC1R1	0.691884156309411	1	0.617036343676494	1	0.940631473037981	0.981783503648294	0.705736235792199	1.05769099688745	0.213497523988432	0.99996072840017	-0.351954761095255
chr16	3023891	3023990	100	-	utr5	HCFC1R1	0.111172234242268	1	0.0366764136254528	1	0.224757245611153	0.981783503648294	1.41776545777948	1.05769099688745	0.213497523988432	0.99996072840017	0.360074460892029
chr16	3223574	3223674	101	-	utr3	ZNF200	0.618345280449018	1	0.53956442130954	1	0.795900735244389	0.981783503648294	0.162865465036649	-0.101348676796042	0.847605281354699	0.99996072840017	0.264214141832691
chr16	3223874	3223974	101	-	utr3	ZNF200	0.409040568077649	1	0.243448582377452	1	0.368677004755027	0.981783503648294	-0.161211551966138	-0.101348676796042	0.847605281354699	0.99996072840017	-0.0598628751700956
chr16	3224124	3224224	101	-	exon	ZNF200	0.710167110723414	1	0.524168698631852	1	0.526298337705544	0.981783503648294	-0.0435715514357946	-0.101348676796042	0.847605281354699	0.99996072840017	0.0577771253602476
chr16	3224324	3224474	151	-	exon	ZNF200	0.756172965736443	1	0.693821945429688	1	0.861654511973559	0.981783503648294	-0.356365793668995	-0.101348676796042	0.847605281354699	0.99996072840017	-0.255017116872953
chr16	3382527	3382923	397	-	utr3	ZSCAN32	0.436035429337183	1	0.437252985013057	1	0.724010339959984	0.981783503648294	-0.178969081857641	0.441611592135658	0.774838371978341	NA	-0.620580673993298
chr16	3384409	3384508	100	-	utr3	ZSCAN32	0.938738046768967	1	0.961760327784144	1	0.829216898069972	0.981783503648294	-0.00490670546177063	0.441611592135658	0.774838371978341	NA	-0.446518297597428
chr16	3397264	3397413	150	-	utr5	ZSCAN32	0.715122613959934	1	0.690193518975774	1	0.891963596918696	0.981783503648294	0.287037914184582	0.441611592135658	0.774838371978341	NA	-0.154573677951076
chr16	3397611	3397710	100	-	utr5	ZSCAN32	0.835775978406394	1	0.826081551642185	1	0.491848613642697	0.981783503648294	-0.420426427338779	0.441611592135658	0.774838371978341	NA	-0.862038019474437
chr16	3436444	3436742	299	-	exon	ZNF597	0.407183097712308	1	0.251709137137769	1	0.241853678741177	0.981783503648294	-0.0689806340362898	0.412850803968238	0.514676258010438	0.99996072840017	-0.481831438004527
chr16	3581331	3581431	101	-	utr3	SLX4	0.258014538065218	1	0.167921369969073	1	0.91546281142024	0.981783503648294	-0.614847779494326	-0.373111402710597	0.52380505156995	0.99996072840017	-0.24173637678373
chr16	3582080	3582230	151	-	utr3	SLX4	0.729616352904187	1	0.704736548675807	1	0.79539277091736	0.981783503648294	-0.617319171972809	-0.373111402710597	0.52380505156995	0.99996072840017	-0.244207769262213
chr16	3608906	3609006	101	-	utr5	SLX4	0.184472325235644	1	0.0637205530301507	1	0.375474609207537	0.981783503648294	-0.618131898449572	-0.373111402710597	0.52380505156995	0.99996072840017	-0.245020495738976
chr16	3658865	3662086	3222	-	exon	TRAP1	0.232550508466371	1	0.214468718877609	1	0.265434710607683	0.981783503648294	1.0937295810245	-0.0374726466754838	0.900872223231564	0.99996072840017	1.13120222769998
chr16	3727503	3727902	400	-	utr3	CREBBP	0.164222402759392	1	0.105707490057702	1	0.365685868641977	0.981783503648294	-0.497804033627121	-0.245025924751562	0.478655456017018	0.99996072840017	-0.252778108875558
chr16	3728202	3728302	101	-	exon	CREBBP	0.451252569495678	1	0.999546589551203	1	NA	NA	3.9022015888421	-0.245025924751562	0.478655456017018	0.99996072840017	4.14722751359366
chr16	3728502	3728602	101	-	exon	CREBBP	0.570911366485983	1	0.535390111690645	1	0.886050721171616	0.981783503648294	0.206349337025779	-0.245025924751562	0.478655456017018	0.99996072840017	0.451375261777342
chr16	3850405	3850855	451	-	exon	CREBBP	0.844021831626682	1	0.98442323643351	1	0.925390761103249	0.981783503648294	-0.119876289033664	-0.245025924751562	0.478655456017018	0.99996072840017	0.125149635717899
chr16	3965558	3965658	101	-	utr3	ADCY9	0.305738155732496	1	0.236583092964038	1	0.218755827884056	0.981783503648294	-0.426381545024541	-0.13791074589297	0.720270756529312	0.99996072840017	-0.288470799131571
chr16	3965907	3966007	101	-	exon	ADCY9	0.314672518408505	1	0.277050394249165	1	0.884038926952795	0.981783503648294	0.139493838177926	-0.13791074589297	0.720270756529312	0.99996072840017	0.277404584070896
chr16	3966405	3966554	150	-	exon	ADCY9	0.369277294572323	1	0.326261484489943	1	0.698236871386768	0.981783503648294	0.50469329099962	-0.13791074589297	0.720270756529312	0.99996072840017	0.64260403689259
chr16	4114089	4114238	150	-	exon	ADCY9	0.611680765416257	1	0.490868158965557	1	0.77462955961549	0.981783503648294	0.0368034187706639	-0.13791074589297	0.720270756529312	0.99996072840017	0.174714164663634
chr16	4114338	4114437	100	-	exon	ADCY9	0.534668310133894	1	0.391657928293609	1	0.694828350962738	0.981783503648294	-0.403222313211424	-0.13791074589297	0.720270756529312	0.99996072840017	-0.265311567318454
chr16	4114637	4114985	349	-	exon	ADCY9	0.778160451039658	1	0.847523508745114	1	0.890335345203256	0.981783503648294	-0.0139412848544476	-0.13791074589297	0.720270756529312	0.99996072840017	0.123969461038522
chr16	4337568	4337668	101	-	exon	RP11-295D4.1	0.335923324145121	1	0.268528586300467	1	0.689012174284819	0.981783503648294	1.15380208682628	0.966648048338262	0.697611052155542	NA	0.187154038488016
chr16	4351242	4351341	100	-	utr5	PAM16	0.0135388484577834	1	0.00645416907340746	1	0.121629747637278	0.981783503648294	2.67262712559859	-0.924924071744627	0.430445260943749	0.99996072840017	3.59755119734322
chr16	4511419	4511518	100	-	utr3	CDIP1	0.855506453062008	1	0.692378525634874	1	0.763990881775347	0.981783503648294	-0.143497148634789	0.247158456098459	0.567937009133782	0.99996072840017	-0.390655604733248
chr16	4608883	4609032	150	-	utr3	UBALD1	0.959483552386854	1	0.957106292652771	1	0.903706671250191	0.981783503648294	0.786193839521673	0.618158323044616	0.277265770434214	0.99996072840017	0.168035516477057
chr16	4609230	4609775	546	-	utr3	UBALD1	0.467429102575358	1	0.44936291524782	1	0.56453987715825	0.981783503648294	1.24420347041846	0.618158323044616	0.277265770434214	0.99996072840017	0.626045147373841
chr16	4614680	4614878	199	-	utr5	UBALD1	0.240235108954352	1	0.223773292851617	1	0.689959007940112	0.981783503648294	1.04601564896554	0.618158323044616	0.277265770434214	0.99996072840017	0.427857325920924
chr16	4804794	4805092	299	-	utr3	GLYR1	0.718912030472097	1	0.806769284194291	1	0.720747907327218	0.981783503648294	-0.295056106757082	-0.106777111151018	0.766279243063213	0.99996072840017	-0.188278995606064
chr16	4883056	4883156	101	-	utr3	PPL	1	1	0.615204067091167	1	0.550336675958745	0.981783503648294	-2.0553863086559	0.314259345651921	0.803507389248575	0.99996072840017	-2.36964565430783
chr16	5024994	5025093	100	-	utr3	NAGPA	0.661035682638272	1	0.649547060547743	1	0.786974482358028	0.981783503648294	0.716824816522641	-0.184711934681689	0.862708331145394	0.99996072840017	0.901536751204331
chr16	8795787	8796429	643	-	utr3	TMEM186	0.398212628035154	1	0.491651642661162	1	0.826564996769804	0.981783503648294	0.0372224462214263	-0.471121623450951	0.501666175930981	0.99996072840017	0.508344069672377
chr16	8847984	8848724	741	-	exon	RP11-152P23.2	0.2059502441147	1	0.192320139375207	1	0.423875088917358	0.981783503648294	0.589234259878338	-0.965878850497607	0.844933413603419	NA	1.55511311037594
chr16	8854685	8854784	100	-	utr3	CARHSP1	0.898371850691133	1	0.843650120499527	1	0.788739665358744	0.981783503648294	0.363378922533065	-0.551529030550228	0.21895685995168	0.99996072840017	0.914907953083293
chr16	8855083	8855182	100	-	utr3	CARHSP1	0.348128222320083	1	0.392242930110418	1	0.796744266699428	0.981783503648294	0.652434388044428	-0.551529030550228	0.21895685995168	0.99996072840017	1.20396341859466
chr16	8893787	8893986	200	-	utr3	USP7	0.671428229529632	1	0.531706031787172	1	0.738871242724364	0.981783503648294	-0.751794369638239	-0.115662262820031	0.669498831791264	0.99996072840017	-0.636132106818208
chr16	10532606	10532706	101	-	utr3	EMP2	0.304017817509888	1	0.197505653360747	1	0.159529939807814	0.981783503648294	-0.433040995259394	-0.0399533331463452	0.921049125256447	0.99996072840017	-0.393087662113049
chr16	10580549	10580648	100	-	utr5	EMP2	0.567087588817062	1	0.999628034847132	1	NA	NA	2.8947287406903	-0.0399533331463452	0.921049125256447	0.99996072840017	2.93468207383665
chr16	10929137	10929235	99	-	utr3	DEXI	0.755004683764569	1	0.788190430431285	1	0.556790280766768	0.981783503648294	0.429006895356696	NA	NA	NA	NA
chr16	10941624	10941821	198	-	utr3	DEXI	0.565194923878072	1	0.555390392292416	1	0.658195480348271	0.981783503648294	0.493370354728686	NA	NA	NA	NA
chr16	11549309	11549508	200	-	utr3	LITAF	0.908303560796616	1	0.940083306238014	1	0.651404048248611	0.981783503648294	-0.464768912250823	-0.218231487069316	0.552897919574144	0.99996072840017	-0.246537425181507
chr16	11691405	11691505	101	-	exon	TXNDC11	0.489942240581396	1	0.385194514841983	1	0.874511346775439	0.981783503648294	-0.209172318461507	0.133445936957672	0.79775706193191	0.99996072840017	-0.342618255419179
chr16	11691604	11691904	301	-	exon	TXNDC11	0.626337485835428	1	0.479134063712836	1	0.620140670175807	0.981783503648294	0.0206069674503775	0.133445936957672	0.79775706193191	0.99996072840017	-0.112838969507295
chr16	11837579	11837878	300	-	utr3	RSL1D1	0.463202770939109	1	0.366814365255394	1	0.671801176436215	0.981783503648294	-0.086615164530903	0.159545454837167	0.644799220888935	0.99996072840017	-0.24616061936807
chr16	11851436	11851535	100	-	utr5	RSL1D1	0.0381335701499475	1	0.0267871773699423	1	0.0751755880319852	0.981783503648294	1.45182173666049	0.159545454837167	0.644799220888935	0.99996072840017	1.29227628182332
chr16	11869672	11869821	150	-	utr3	GSPT1	0.426528336174799	1	0.511308769033169	1	0.94412017273773	0.981783503648294	-0.519988622711804	-0.248935603484687	0.377908259642935	0.99996072840017	-0.271053019227117
chr16	11872809	11872908	100	-	utr3	GSPT1	0.72322061404761	1	0.556728357216209	1	0.449638776840245	0.981783503648294	-0.37743788854924	-0.248935603484687	0.377908259642935	0.99996072840017	-0.128502285064553
chr16	11873008	11873108	101	-	utr3	GSPT1	0.881229414258849	1	0.759451977653353	1	0.647672890693077	0.981783503648294	-0.563517794597883	-0.248935603484687	0.377908259642935	0.99996072840017	-0.314582191113196
chr16	11915463	11915861	399	-	utr5	GSPT1	0.00365360698754175	0.935029679479716	0.00114443789054142	1	0.0897289733847405	0.981783503648294	2.43161543705906	-0.248935603484687	0.377908259642935	0.99996072840017	2.68055104054375
chr16	15061456	15061704	249	-	utr3	RRN3	0.670452298472086	1	0.514864887832461	1	0.423173679379466	0.981783503648294	0.155808772316723	0.231891132132192	0.56765573250159	0.99996072840017	-0.0760823598154695
chr16	15594885	15594984	100	-	utr3	KIAA0430	0.585259431117298	1	0.404398862314999	1	0.705992716012183	0.981783503648294	-0.711797603738423	-0.266582704931693	0.43162469589081	0.99996072840017	-0.445214898806731
chr16	15724909	15726867	1959	-	exon	MYH11	0.319107651510961	1	0.217633473351813	1	0.587444774112114	0.981783503648294	-0.637916471994648	0.300844894828031	0.74980628229049	0.99996072840017	-0.938761366822678
chr16	18790233	18790333	101	-	utr5	RPS15A	0.0653841598154405	1	0.0691214425382529	1	0.244692667395052	0.981783503648294	0.73724596262419	0.11375489968367	0.720066001155574	0.99996072840017	0.62349106294052
chr16	18808901	18809201	301	-	utr3	SMG1	0.0933106582766228	1	0.0439758495167403	1	0.242277412489717	0.981783503648294	-0.679164732785996	-0.420179704924439	0.123196512569122	0.99996072840017	-0.258985027861556
chr16	18809351	18809601	251	-	utr3	SMG1	0.444043634306674	1	0.483977838552288	1	0.805413645181112	0.981783503648294	-0.0741040985326482	-0.420179704924439	0.123196512569122	0.99996072840017	0.346075606391791
chr16	19503376	19503574	199	-	utr3	GDE1	0.891221530995739	1	0.744205540208054	1	0.682941587835005	0.981783503648294	-0.0519089478281717	-0.060887487755186	0.863151539306685	0.99996072840017	0.00897853992701426
chr16	19504908	19505008	101	-	utr3	GDE1	0.764513077392739	1	0.585257974586463	1	0.353106791629267	0.981783503648294	-0.634600634391408	-0.060887487755186	0.863151539306685	0.99996072840017	-0.573713146636222
chr16	19521996	19522095	100	-	utr5	GDE1	0.651138755337514	1	0.682685590815353	1	0.835158751852402	0.981783503648294	2.71993469932771	-0.060887487755186	0.863151539306685	0.99996072840017	2.7808221870829
chr16	19703725	19703824	100	-	utr3	KNOP1	0.977043303314613	1	0.891399281550649	1	0.920090568988246	0.981783503648294	-0.683778960828714	0.0319876084997308	0.943275411951569	0.99996072840017	-0.715766569328445
chr16	19704670	19704869	200	-	utr3	KNOP1	0.619322453050717	1	0.510963075895837	1	0.947509350449542	0.981783503648294	-0.356173899330999	0.0319876084997308	0.943275411951569	0.99996072840017	-0.38816150783073
chr16	19705018	19705118	101	-	utr3	KNOP1	0.234834042799323	1	0.118361786978949	1	0.2265855990721	0.981783503648294	-1.3792500783626	0.0319876084997308	0.943275411951569	0.99996072840017	-1.41123768686233
chr16	19705267	19705565	299	-	utr3	KNOP1	0.983302796025065	1	0.891986591417703	1	0.947250526202443	0.981783503648294	-0.283789162290199	0.0319876084997308	0.943275411951569	0.99996072840017	-0.31577677078993
chr16	19706560	19706908	349	-	utr3	KNOP1	0.843218438815048	1	0.667749198699342	1	0.378087589270005	0.981783503648294	-0.331448161474876	0.0319876084997308	0.943275411951569	0.99996072840017	-0.363435769974607
chr16	20734190	20734289	100	-	utr3	THUMPD1	0.656331578812364	1	0.702538547181944	1	0.922352149151657	0.981783503648294	-0.174990098536192	-0.155472303137017	0.694296577081529	0.99996072840017	-0.0195177953991758
chr16	20734984	20735331	348	-	utr3	THUMPD1	0.805346852856141	1	0.895387976642699	1	0.870512962431933	0.981783503648294	-0.0525271269035193	-0.155472303137017	0.694296577081529	0.99996072840017	0.102945176233497
chr16	20797701	20797950	250	-	utr3	ERI2	0.933962731767226	1	0.865846701480308	1	0.954269572784557	0.981783503648294	-0.413196107610838	-0.00140065725979086	0.997603934116596	0.99996072840017	-0.411795450351048
chr16	20798348	20798596	249	-	utr3	ERI2	0.765116758615169	1	0.618015542630932	1	0.450625062026416	0.981783503648294	-0.0131794911011495	-0.00140065725979086	0.997603934116596	0.99996072840017	-0.0117788338413587
chr16	20860023	20860272	250	-	exon	DCUN1D3	0.53681997099344	1	0.454108401649118	1	0.353038633252119	0.981783503648294	0.672313477272407	0.328002501075906	0.623332861072234	0.99996072840017	0.344310976196501
chr16	22346835	22346935	101	-	utr3	CDR2	0.976708477049087	1	0.990320563463269	1	0.764070634990518	0.981783503648294	-0.569194842159992	0.204367898448478	0.645808776308711	0.99996072840017	-0.773562740608469
chr16	22347385	22347685	301	-	utr3	CDR2	0.204651790828521	1	0.194053396423257	1	0.460284162995542	0.981783503648294	0.776952710268871	0.204367898448478	0.645808776308711	0.99996072840017	0.572584811820393
chr16	23064447	23064597	151	-	utr3	USP31	0.837010426939441	1	0.713992243972427	1	0.884419314841673	0.981783503648294	-0.920082334727679	-0.425973873902177	0.192448739788393	0.99996072840017	-0.494108460825502
chr16	23067539	23067788	250	-	utr3	USP31	0.793567791616579	1	0.846787787074089	1	0.923882248974863	0.981783503648294	-0.892690031988393	-0.425973873902177	0.192448739788393	0.99996072840017	-0.466716158086216
chr16	23067938	23068037	100	-	utr3	USP31	0.554149266755343	1	0.355407096277092	1	0.492103433596865	0.981783503648294	-0.404127999759328	-0.425973873902177	0.192448739788393	0.99996072840017	0.0218458741428488
chr16	23068287	23068436	150	-	exon	USP31	0.142472186017691	1	0.0863514744865255	1	0.313392588242783	0.981783503648294	0.10942189056475	-0.425973873902177	0.192448739788393	0.99996072840017	0.535395764466926
chr16	23068586	23068785	200	-	exon	USP31	0.94296461310891	1	0.871571210959264	1	0.927386951130053	0.981783503648294	0.156770960610381	-0.425973873902177	0.192448739788393	0.99996072840017	0.582744834512558
chr16	23069084	23069334	251	-	exon	USP31	0.600715112687737	1	0.451000896839781	1	0.457249287399173	0.981783503648294	-0.65742375112134	-0.425973873902177	0.192448739788393	0.99996072840017	-0.231449877219163
chr16	23466186	23466335	150	-	utr3	GGA2	0.554778990889774	1	0.40667227144011	1	0.568252642640998	0.981783503648294	-0.363141362176902	-0.0671890353661704	0.8117146440549	0.99996072840017	-0.295952326810731
chr16	23467482	23467582	101	-	utr3	GGA2	0.214952753012363	1	0.227522366105637	1	0.419362987283702	0.981783503648294	0.0565257068853423	-0.0671890353661704	0.8117146440549	0.99996072840017	0.123714742251513
chr16	23522662	23522761	100	-	utr3	EARS2	0.566864356705571	1	0.6295559530632	1	0.921758019547545	0.981783503648294	-0.100313955317424	-0.134258922970424	0.707470862038715	0.99996072840017	0.033944967653
chr16	23523409	23523608	200	-	utr3	EARS2	0.760090828769368	1	0.659142323952408	1	0.945776870241078	0.981783503648294	-0.04133727989672	-0.134258922970424	0.707470862038715	0.99996072840017	0.0929216430737043
chr16	23524106	23524306	201	-	utr3	EARS2	0.712737000096943	1	0.586915890206355	1	0.861875440188114	0.981783503648294	-0.391834180969213	-0.134258922970424	0.707470862038715	0.99996072840017	-0.257575257998788
chr16	23629843	23629993	151	-	exon	PALB2	0.300995870767434	1	0.205957933588759	1	0.474770320591218	0.981783503648294	-0.560845097971905	0.103783931645722	0.808228123188024	0.99996072840017	-0.664629029617627
chr16	23635634	23635833	200	-	utr5	PALB2	0.957728482337428	1	0.767652203903754	1	0.469754665773731	0.981783503648294	-0.582602339704724	0.103783931645722	0.808228123188024	0.99996072840017	-0.686386271350446
chr16	24919485	24919734	250	-	utr3	ARHGAP17	0.792043871693893	1	0.930065240429405	1	0.900857045180826	0.981783503648294	-0.336688623374508	-0.525100774557658	0.133694732653225	0.99996072840017	0.188412151183149
chr16	24919884	24920133	250	-	utr3	ARHGAP17	0.906574727309286	1	0.982935436590083	1	0.919221966263988	0.981783503648294	0.323772826534384	-0.525100774557658	0.133694732653225	0.99996072840017	0.848873601092042
chr16	25111409	25111506	98	-	exon	LCMT1-AS1	0.0911623192539933	1	0.0242553453493676	1	0.324393527674158	0.981783503648294	1.106848430746	-0.474325621720823	0.762749728007296	NA	1.58117405246683
chr16	25244077	25244227	151	-	utr3	ZKSCAN2	0.595613185797875	1	0.546908596996046	1	0.673207702665065	0.981783503648294	-0.05774370891256	-0.662382049873722	0.115554246965041	0.99996072840017	0.604638340961162
chr16	25257134	25257234	101	-	utr5	ZKSCAN2	0.642013507215041	1	0.485177127918412	1	0.638081245483634	0.981783503648294	-0.471220373146434	-0.662382049873722	0.115554246965041	0.99996072840017	0.191161676727288
chr16	27461013	27461213	201	-	utr3	GTF3C1	0.766450578611878	1	0.66430687730046	1	0.776992279850586	0.981783503648294	-0.306191842287247	-0.193659458035194	0.478270869824951	0.99996072840017	-0.112532384252053
chr16	28098029	28098178	150	-	utr3	XPO6	0.550691928517286	1	0.628501895049976	1	0.599581760337216	0.981783503648294	-0.0051330512031477	-0.273759547768098	0.341113138388279	0.99996072840017	0.26862649656495
chr16	28098427	28098576	150	-	utr3	XPO6	0.582273316360736	1	0.598335910735886	1	0.973024424347821	0.982209510500336	1.25995921554404	-0.273759547768098	0.341113138388279	0.99996072840017	1.53371876331214
chr16	28156116	28156216	101	-	exon	XPO6	0.661079110283225	1	0.517542261082591	1	0.338302370575392	0.981783503648294	-0.51659118360429	-0.273759547768098	0.341113138388279	0.99996072840017	-0.242831635836191
chr16	28285827	28286075	249	-	exon	RP11-57A19.2	0.208630476488131	1	0.122827759536357	1	0.281725762586321	0.981783503648294	-0.412172697724825	-0.337602110966018	0.687708729762371	0.99996072840017	-0.0745705867588077
chr16	28291816	28291915	100	-	exon	RP11-57A19.2	0.688267502841503	1	0.644039214792037	1	0.612010449059608	0.981783503648294	-0.808878212455014	-0.337602110966018	0.687708729762371	0.99996072840017	-0.471276101488996
chr16	28609918	28610018	101	-	utr3	SULT1A1	0.647447841827851	1	0.711892703080913	1	0.917426621317654	0.981783503648294	0.974262630534998	0.156595573484738	0.776821209045197	0.99996072840017	0.81766705705026
chr16	29807285	29807385	101	-	exon	AC009133.15	0.11937372765035	1	0.123499572699922	1	0.752010587542867	0.981783503648294	0.981387533314074	NA	NA	NA	NA
chr16	29807484	29807732	249	-	exon	AC009133.15	0.000726010857549478	0.492258240349343	0.000989667200784221	1	0.0615350075913607	0.981783503648294	1.9630284976731	NA	NA	NA	NA
chr16	29809623	29810199	577	-	exon	AC009133.12	0.0268050596769396	1	0.0183334413895532	1	0.071824098966718	0.981783503648294	1.99064180776152	-0.253622076807493	0.758205779357705	0.99996072840017	2.24426388456902
chr16	29858407	29858506	100	-	utr3	CDIPT	0.227638667993804	1	0.21218139366895	1	0.805309985810843	0.981783503648294	0.461017966709116	0.0119726981656327	0.974303439161082	0.99996072840017	0.449045268543483
chr16	29858605	29858704	100	-	utr3	CDIPT	0.922610006300441	1	0.980256556957548	1	0.915774871059584	0.981783503648294	0.319360947314575	0.0119726981656327	0.974303439161082	0.99996072840017	0.307388249148943
chr16	29862992	29863190	199	-	utr5	CDIPT	0.239821308567157	1	0.163830141953238	1	0.611859376768814	0.981783503648294	0.639975520290101	0.0119726981656327	0.974303439161082	0.99996072840017	0.628002822124468
chr16	29995740	29995839	100	-	utr5	HIRIP3	0.23140990710581	1	0.201540517415517	1	0.675781415622842	0.981783503648294	0.583098970839279	0.288024435435256	0.642063540528397	0.99996072840017	0.295074535404023
chr16	29995988	29996088	101	-	utr5	HIRIP3	0.423995843741822	1	0.380453752880163	1	0.442186137791065	0.981783503648294	0.932837837624833	0.288024435435256	0.642063540528397	0.99996072840017	0.644813402189577
chr16	29996237	29996337	101	-	utr5	HIRIP3	0.00775758104590128	1	0.0020474703737922	1	0.0450871142228908	0.981783503648294	3.42652174365158	0.288024435435256	0.642063540528397	0.99996072840017	3.13849730821632
chr16	30064448	30064542	95	-	exon	CTD-2515O10.5	0.537506378817696	1	0.53354696078018	1	0.98682307639815	0.987855138182774	-0.0270531306461568	NA	NA	NA	NA
chr16	30352553	30352751	199	-	utr3	CD2BP2	0.266390958460829	1	0.182922955932058	1	0.775729847121105	0.981783503648294	0.250247132805128	0.29423120016809	0.472957812264909	0.99996072840017	-0.0439840673629622
chr16	30352851	30352999	149	-	utr3	CD2BP2	0.844073684200284	1	0.890360537966408	1	0.719824262483791	0.981783503648294	0.530268109729196	0.29423120016809	0.472957812264909	0.99996072840017	0.236036909561106
chr16	30357752	30357952	201	-	utr3	TBC1D10B	0.862832061493411	1	0.796799544954358	1	0.863278206347107	0.981783503648294	-0.183819448532739	-0.128314641193685	0.749782183137871	0.99996072840017	-0.0555048073390539
chr16	30369264	30369664	401	-	exon	TBC1D10B	0.544125618369408	1	0.584342219831435	1	0.615540647025105	0.981783503648294	1.00012013450017	-0.128314641193685	0.749782183137871	0.99996072840017	1.12843477569385
chr16	30443778	30443925	148	-	utr3	SEPHS2	0.390063065982811	1	0.308106012249381	1	0.313713575858148	0.981783503648294	-0.132845213455584	0.12116255308632	0.686077100238734	0.99996072840017	-0.254007766541904
chr16	30444023	30444416	394	-	utr3	SEPHS2	0.37215265460456	1	0.300913967107158	1	0.547563517048544	0.981783503648294	-0.0944566083030832	0.12116255308632	0.686077100238734	0.99996072840017	-0.215619161389403
chr16	30444563	30444808	246	-	exon	SEPHS2	0.821592894522297	1	0.938866480037958	1	0.592808194372274	0.981783503648294	-0.177049169666238	0.12116255308632	0.686077100238734	0.99996072840017	-0.298211722752558
chr16	30444955	30445053	99	-	exon	SEPHS2	0.580085081788777	1	0.660050650658651	1	0.867291090851868	0.981783503648294	0.48035242759157	0.12116255308632	0.686077100238734	0.99996072840017	0.35918987450525
chr16	30445200	30445347	148	-	exon	SEPHS2	0.484319640141449	1	0.518469732865505	1	0.904013608921237	0.981783503648294	0.428998737359437	0.12116255308632	0.686077100238734	0.99996072840017	0.307836184273117
chr16	30445740	30445838	99	-	utr5	SEPHS2	0.308754698941186	1	0.314028798914003	1	0.307861479970001	0.981783503648294	0.655150730375397	0.12116255308632	0.686077100238734	0.99996072840017	0.533988177289077
chr16	30524500	30524600	101	-	utr3	ZNF768	0.29779734081295	1	0.264948168918926	1	0.587239639149045	0.981783503648294	1.3119163077668	0.23604066974556	0.613308960454923	0.99996072840017	1.07587563802124
chr16	30524949	30525198	250	-	exon	ZNF768	0.320275301041434	1	0.32807896362956	1	0.684361889754083	0.981783503648294	1.17085333555585	0.23604066974556	0.613308960454923	0.99996072840017	0.934812665810286
chr16	30525398	30525547	150	-	exon	ZNF768	0.345165740518465	1	0.31940172968717	1	0.754003872743024	0.981783503648294	0.401978892111568	0.23604066974556	0.613308960454923	0.99996072840017	0.165938222366009
chr16	30525647	30525846	200	-	exon	ZNF768	0.706525975368954	1	0.612068686405148	1	0.944423557685833	0.981783503648294	0.0932211786341522	0.23604066974556	0.613308960454923	0.99996072840017	-0.142819491111407
chr16	30532310	30532559	250	-	utr3	AC002310.11	0.68805873953157	1	0.762927328861105	1	0.937815562947126	0.981783503648294	0.128777016842119	NA	NA	NA	NA
chr16	30532834	30532931	98	-	utr3	ZNF747	0.785103755322562	1	0.81109521085887	1	0.793166307758159	0.981783503648294	2.19668460809098	-0.148894497136159	0.819560703765933	0.99996072840017	2.34557910522714
chr16	30534754	30534852	99	-	utr5	AC002310.11	0.0448636384642783	1	0.0311728912580754	1	0.274416824621748	0.981783503648294	0.0902460316474183	NA	NA	NA	NA
chr16	30555147	30555246	100	-	utr3	ZNF764	0.947301109400283	1	0.758084215841182	1	0.787828344817439	0.981783503648294	0.362080891344424	-0.0128220198786694	0.984904847106883	0.99996072840017	0.374902911223094
chr16	30604043	30604241	199	-	utr3	ZNF689	0.799492918288993	1	0.668737556937024	1	0.628318032140099	0.981783503648294	0.166336402435807	0.867378250441861	0.047739128860154	0.99996072840017	-0.701041848006055
chr16	30604439	30604785	347	-	exon	ZNF689	0.426408947759629	1	0.298700391777595	1	0.423466719305091	0.981783503648294	1.97108151257509	0.867378250441861	0.047739128860154	0.99996072840017	1.10370326213323
chr16	30604885	30605281	397	-	exon	ZNF689	0.600841435732026	1	0.456383197416234	1	0.631131056692453	0.981783503648294	0.441019964815265	0.867378250441861	0.047739128860154	0.99996072840017	-0.426358285626596
chr16	30610260	30610359	100	-	utr5	ZNF689	0.200571406711501	1	0.130426987411733	1	0.174855033008062	0.981783503648294	0.933292910570593	0.867378250441861	0.047739128860154	0.99996072840017	0.0659146601287317
chr16	30774415	30774660	246	-	exon	RP11-2C24.3	0.645590274326489	1	0.529418316926138	1	0.98275457440106	0.984811220662799	-0.0477965329594683	2.38741281610171	0.363415679436167	NA	-2.43520934906118
chr16	30774954	30775199	246	-	exon	RP11-2C24.3	0.990175644032023	1	0.87236856612966	1	0.976089945846841	0.982505399877032	0.0168151312973122	2.38741281610171	0.363415679436167	NA	-2.3705976848044
chr16	30779546	30779995	450	-	utr3	ZNF629	0.880591119705404	1	0.777119630228503	1	0.898486257575013	0.981783503648294	-0.408612170639489	-0.466886044269966	0.269320409191125	0.99996072840017	0.0582738736304764
chr16	30833976	30834076	101	-	utr3	BCL7C	0.583093385543685	1	0.563994041470048	1	0.857996347971737	0.981783503648294	-1.06699222979835	-0.475453554184526	0.538558353588184	0.99996072840017	-0.591538675613825
chr16	30922133	30922232	100	-	exon	FBXL19-AS1	0.398124050889022	1	0.331983534706078	1	0.462534850853797	0.981783503648294	0.222031416424836	-0.451277742178594	0.56363439284997	0.99996072840017	0.673309158603429
chr16	31061839	31061988	150	-	exon	ZNF668	0.383321782577127	1	0.366244685237859	1	0.735850419614831	0.981783503648294	1.61916782184774	-0.153184082060045	0.878887544711572	0.99996072840017	1.77235190390779
chr16	31073971	31074220	250	-	utr5	ZNF668	0.765714920247333	1	0.634039511768669	1	0.841541057544793	0.981783503648294	-0.57669242089005	-0.153184082060045	0.878887544711572	0.99996072840017	-0.423508338830005
chr16	31090892	31090991	100	-	utr3	VKORC1	0.960144477976872	1	0.908345102826824	1	0.791373448274392	0.981783503648294	-0.121206830415919	-0.197237793163342	0.758532100523172	0.99996072840017	0.0760309627474228
chr16	31094703	31094956	254	-	utr5	RP11-196G11.1	0.691991824942351	1	0.719744219880552	1	0.822730929038057	0.981783503648294	0.639450054820408	NA	NA	NA	NA
chr16	31131778	31131877	100	-	utr3	PRSS8	0.229591331784499	1	0.0724559867353116	1	0.41999285995515	0.981783503648294	1.65703130965346	1.8124320683893	0.2682813281279	NA	-0.155400758735841
chr16	31456909	31457058	150	-	exon	RP11-452L6.5	0.977128230852251	1	0.859821099492843	1	0.941158094644066	0.981783503648294	-0.0466895562598868	-0.336554942714926	0.618268218318031	0.99996072840017	0.289865386455039
chr16	31457852	31457951	100	-	exon	RP11-452L6.5	0.834718816861291	1	0.722516697037151	1	0.485335257174026	0.981783503648294	-0.594879948459434	-0.336554942714926	0.618268218318031	0.99996072840017	-0.258325005744508
chr16	31458248	31458347	100	-	exon	RP11-452L6.5	0.697366512854822	1	0.74235546478552	1	0.948590403629925	0.981783503648294	0.0275220994766551	-0.336554942714926	0.618268218318031	0.99996072840017	0.364077042191581
chr16	46581743	46581891	149	-	exon	SHCBP1	0.270727079594213	1	0.162262563456671	1	0.470846948864661	0.981783503648294	-0.58824838658303	0.0723413130747866	0.853119452328682	0.99996072840017	-0.660589699657817
chr16	46802700	46802950	251	-	utr3	C16orf87	0.686710241269044	1	0.567229528787678	1	0.525172484471179	0.981783503648294	-0.0151832784083155	0.12246163768214	0.784672089637978	0.99996072840017	-0.137644916090455
chr16	46956901	46957000	100	-	utr3	DNAJA2	0.225235393163895	1	0.148195008621521	1	0.403865643286671	0.981783503648294	-0.341919180315153	0.160597767433888	0.634531326298266	0.99996072840017	-0.502516947749041
chr16	47082839	47083737	899	-	utr3	NETO2	0.601814096480849	1	0.492885800414232	1	0.466171080536999	0.981783503648294	-0.140336181917484	0.0965950690264882	0.763126556217077	0.99996072840017	-0.236931250943972
chr16	47143897	47143997	101	-	utr5	NETO2	1	1	0.485294488392551	1	0.576227364936618	0.981783503648294	2.85159123742201	0.0965950690264882	0.763126556217077	0.99996072840017	2.75499616839552
chr16	48244456	48244556	101	-	exon	ABCC11	0.496260137911062	1	0.39954786633117	1	0.640836275835462	0.981783503648294	1.74340754239802	-0.0740342299022208	0.973872518981213	NA	1.81744177230024
chr16	48361430	48362376	947	-	utr3	SIAH1	0.591232642561845	1	0.487542137383533	1	0.59903979469494	0.981783503648294	-0.207000230419602	0.372792258075246	0.61842995320867	0.99996072840017	-0.579792488494848
chr16	48561135	48561235	101	-	exon	N4BP1	0.806830375775921	1	0.837060261691705	1	0.911211190595243	0.981783503648294	-0.522321705432077	-0.436634373521263	0.278119313073618	0.99996072840017	-0.0856873319108141
chr16	48561485	48561684	200	-	exon	N4BP1	0.673173339629736	1	0.560664312788911	1	0.818183935352737	0.981783503648294	-0.286298366794569	-0.436634373521263	0.278119313073618	0.99996072840017	0.150336006726693
chr16	48561834	48562084	251	-	exon	N4BP1	0.897780892030404	1	0.991531234870681	1	0.959639992986121	0.981783503648294	-0.115566275456511	-0.436634373521263	0.278119313073618	0.99996072840017	0.321068098064752
chr16	50315435	50315535	101	-	utr3	BRD7	0.93974658401008	1	0.965543511361967	1	0.848415769881671	0.981783503648294	-0.175985526123088	-0.0664116322697522	0.889830316420725	0.99996072840017	-0.109573893853336
chr16	50315685	50315835	151	-	utr3	BRD7	0.555914288129855	1	0.464480171695168	1	0.934950761351973	0.981783503648294	-0.27129918744907	-0.0664116322697522	0.889830316420725	0.99996072840017	-0.204887555179318
chr16	50316734	50316833	100	-	utr3	BRD7	0.510645390461244	1	0.417282172504236	1	0.770899607447512	0.981783503648294	-0.44425849288842	-0.0664116322697522	0.889830316420725	0.99996072840017	-0.377846860618668
chr16	51136769	51136968	200	-	utr3	SALL1	0.276123230767604	1	0.187756903337807	1	0.491277180960485	0.981783503648294	-0.297788886470753	-0.364602987825392	0.345045341226644	0.99996072840017	0.0668141013546394
chr16	51138698	51138798	101	-	exon	SALL1	0.862440382871578	1	0.866456893542008	1	0.921540172953572	0.981783503648294	-0.42182628189083	-0.364602987825392	0.345045341226644	0.99996072840017	-0.057223294065438
chr16	51138897	51139294	398	-	exon	SALL1	0.767577504344996	1	0.640645139107751	1	0.970195688544082	0.981783503648294	-0.4106150094372	-0.364602987825392	0.345045341226644	0.99996072840017	-0.0460120216118077
chr16	52438802	52438901	100	-	utr3	TOX3	0.909911822501205	1	0.984187783451997	1	0.826855781904503	0.981783503648294	-1.06848194288641	0.0551237155279187	0.921459935311936	0.99996072840017	-1.12360565841433
chr16	52439698	52439848	151	-	exon	TOX3	0.563108886335102	1	0.567170593649895	1	0.72886953737408	0.981783503648294	-0.166764828607686	0.0551237155279187	0.921459935311936	0.99996072840017	-0.221888544135604
chr16	54284965	54285064	100	-	exon	IRX3	0.680124686967985	1	0.699347050472293	1	0.750915377602964	0.981783503648294	0.235503787080526	0.447332812463823	0.524396974073911	0.99996072840017	-0.211829025383297
chr16	54928789	54928889	101	-	exon	CRNDE	0.584909461460418	1	0.999489114180268	1	NA	NA	2.92587502188543	0.153674047875816	0.705261023003384	0.99996072840017	2.77220097400961
chr16	56362643	56362842	200	-	utr3	AMFR	0.287053900432994	1	0.158349845747433	1	0.175541733701888	0.981783503648294	-0.284615173647354	0.0256131965637062	0.92791894975055	0.99996072840017	-0.31022837021106
chr16	56425141	56425488	348	-	utr5	AMFR	0.169351102123138	1	0.140423178584789	1	0.378720240554834	0.981783503648294	3.50774555051787	0.0256131965637062	0.92791894975055	0.99996072840017	3.48213235395417
chr16	56519934	56520033	100	-	utr5	BBS2	0.422533618090829	1	0.344588099607555	1	0.539249547254272	0.981783503648294	3.26529419846447	-0.0727749415400507	0.849350163493123	0.99996072840017	3.33806914000452
chr16	57252385	57252535	151	-	utr3	PLLP	0.810493468176117	1	0.68726327164177	1	0.808427648055711	0.981783503648294	-0.231191003571378	0.555404516960761	0.545621024563597	0.99996072840017	-0.786595520532139
chr16	58129203	58129351	149	-	utr5	CFAP20	0.105657384930155	1	0.0822034656017515	1	0.200282148580883	0.981783503648294	1.79589800847821	0.259322380214803	0.540710871242501	0.99996072840017	1.53657562826341
chr16	58159700	58159849	150	-	utr3	CSNK2A2	0.6483807521545	1	0.696826782844947	1	0.945033919788253	0.981783503648294	-0.444636625187609	-0.138434563685405	0.650721303775456	0.99996072840017	-0.306202061502204
chr16	58392433	58392573	141	-	exon	RP11-481J2.3	0.68759927669777	1	0.69310880425071	1	0.802673257040232	0.981783503648294	0.703229535802334	1.16540791626724	0.749973477472944	NA	-0.462178380464905
chr16	58392667	58392760	94	-	exon	RP11-481J2.3	0.784596703354051	1	0.764612529588144	1	0.839258499173626	0.981783503648294	1.02908908098856	1.16540791626724	0.749973477472944	NA	-0.136318835278679
chr16	58520847	58520947	101	-	utr3	CNOT1	0.663772492396213	1	0.529104238983229	1	0.394252015053825	0.981783503648294	-0.61739897168522	-0.316130018140173	0.182091871970795	0.99996072840017	-0.301268953545047
chr16	58629737	58629836	100	-	utr5	CNOT1	0.17553249465703	1	0.158599144748688	1	0.684862983903531	0.981783503648294	1.8183921107427	-0.316130018140173	0.182091871970795	0.99996072840017	2.13452212888288
chr16	58707131	58707527	397	-	utr3	GOT2	0.32718796416139	1	0.263979729566092	1	0.376171313830359	0.981783503648294	-0.422346183465432	0.041428153747655	0.88088917822468	0.99996072840017	-0.463774337213087
chr16	58707825	58708122	298	-	utr3	GOT2	0.663906012118961	1	0.544271562844373	1	0.657079050463827	0.981783503648294	0.0498451548062187	0.041428153747655	0.88088917822468	0.99996072840017	0.00841700105856374
chr16	66621372	66621472	101	-	exon	CMTM4	0.659753891817879	1	0.565614977041594	1	0.93753490824916	0.981783503648294	-0.79428224996544	-0.278454183652218	0.322329714946094	0.99996072840017	-0.515828066313223
chr16	66723486	66723635	150	-	utr3	DYNC1LI2	0.90662105628955	1	0.763867974149071	1	0.67298806306214	0.981783503648294	-0.581959024272115	-0.339506109814186	0.279665409813809	0.99996072840017	-0.242452914457929
chr16	67674930	67675129	200	-	utr3	GFOD2	0.290764566405074	1	0.214762454859485	1	0.536488044061371	0.981783503648294	0.279590538749065	-0.127207159789162	0.800070971178828	0.99996072840017	0.406797698538227
chr16	67675528	67675976	449	-	utr3	GFOD2	0.45741422320942	1	0.49462536580241	1	0.95551240138803	0.981783503648294	0.4275574446686	-0.127207159789162	0.800070971178828	0.99996072840017	0.554764604457761
chr16	67685513	67685662	150	-	exon	GFOD2	0.245184288847568	1	0.171449197213042	1	0.461579249399093	0.981783503648294	0.455335643288797	-0.127207159789162	0.800070971178828	0.99996072840017	0.582542803077958
chr16	67724606	67724805	200	-	utr3	RANBP10	0.300255394622164	1	0.269288692923026	1	0.686639776803073	0.981783503648294	-0.156920055929659	0.177132618684514	0.71016678210829	0.99996072840017	-0.334052674614173
chr16	67725004	67725153	150	-	utr3	RANBP10	0.111643207447405	1	0.0353213815406381	1	0.35185875641277	0.981783503648294	-0.336647962100135	0.177132618684514	0.71016678210829	0.99996072840017	-0.513780580784649
chr16	67833785	67833885	101	-	utr5	CENPT	0.0918826498955606	1	0.0565810627989335	1	0.466444580339211	0.981783503648294	3.50225994274413	0.427186550394305	0.409742621442446	0.99996072840017	3.07507339234982
chr16	67944524	67944624	101	-	utr3	SLC12A4	0.0924756135409344	1	0.0274667950057222	1	0.251859426360096	0.981783503648294	1.39053877609663	-0.0791549685176428	0.857271290494427	0.99996072840017	1.46969374461428
chr16	68021422	68021570	149	-	utr3	DDX28	0.968021761356949	1	0.874276628865422	1	0.942297810046188	0.981783503648294	-0.00405899455453427	0.170794435495515	0.755171529117743	0.99996072840017	-0.174853430050049
chr16	68021767	68022112	346	-	exon	DDX28	0.607279629611521	1	0.677347295412189	1	0.963839507454836	0.981783503648294	0.0175897597074234	0.170794435495515	0.755171529117743	0.99996072840017	-0.153204675788092
chr16	68229161	68229707	547	-	utr3	ESRP2	0.580915214929129	1	0.47739320832651	1	0.969200933563495	0.981783503648294	-0.240318787937171	-0.0209343947734707	0.959665279743377	0.99996072840017	-0.2193843931637
chr16	68229806	68229906	101	-	utr3	ESRP2	0.945664300284973	1	0.992077388572137	1	0.785982257503926	0.981783503648294	-0.0204246299764324	-0.0209343947734707	0.959665279743377	0.99996072840017	0.00050976479703831
chr16	68298489	68298888	400	-	utr3	SLC7A6OS	0.512285933886308	1	0.573354541028053	1	0.660493505216147	0.981783503648294	-0.208429912430512	-0.391734507473686	0.684494679121906	0.99996072840017	0.183304595043174
chr16	69118159	69118706	548	-	utr3	CHTF8	0.727137235025749	1	0.591551644517039	1	0.308385729372018	0.981783503648294	-0.156356601317613	-0.238177526200406	0.582013093826968	0.99996072840017	0.0818209248827934
chr16	69120198	69120596	399	-	utr3	CHTF8	0.0962886802129299	1	0.0922478512182836	1	0.116827388934966	0.981783503648294	0.877123771880155	-0.238177526200406	0.582013093826968	0.99996072840017	1.11530129808056
chr16	69328561	69329111	551	-	utr3	COG8	0.210730850693558	1	0.170581734160427	1	0.377355157059259	0.981783503648294	-0.215915548068202	0.139960348959369	0.844083116932025	0.99996072840017	-0.355875897027571
chr16	69334631	69335149	519	-	exon	RP11-343C2.9	0.971797583764522	1	0.929235065265083	1	0.821762998201886	0.981783503648294	0.205973558895404	NA	NA	NA	NA
chr16	69356804	69356954	151	-	utr3	TERF2	0.920685963560835	1	0.853738714140813	1	0.818247663723587	0.981783503648294	-0.274253800190877	-0.219323618365864	0.559955226889538	0.99996072840017	-0.054930181825013
chr16	69366621	69366770	150	-	utr3	TERF2	0.484148009292434	1	0.380843920531037	1	0.90170118202694	0.981783503648294	-0.304563891712807	-0.219323618365864	0.559955226889538	0.99996072840017	-0.0852402733469436
chr16	69366870	69366969	100	-	exon	TERF2	0.507020035034731	1	0.445701522662451	1	0.526605573535673	0.981783503648294	0.947690016570022	-0.219323618365864	0.559955226889538	0.99996072840017	1.16701363493589
chr16	69742015	69742212	198	-	utr3	NOB1	0.121993069061554	1	0.127222349237538	1	0.299753612312048	0.981783503648294	1.35445288805567	0.710136921165226	0.0914644760547375	0.99996072840017	0.64431596689044
chr16	70160243	70160765	523	-	exon	RP11-296I10.3	0.985491284294138	1	0.885636195447698	1	0.968256581903609	0.981783503648294	-0.468043874180738	NA	NA	NA	NA
chr16	70160865	70161467	603	-	exon	RP11-296I10.3	0.687997822875548	1	0.607307933812376	1	0.656517502817323	0.981783503648294	-0.986634886406123	NA	NA	NA	NA
chr16	70250791	70251038	248	-	utr3	EXOSC6	0.661733311694114	1	0.546117639892858	1	0.458262304515953	0.981783503648294	-0.0158932484605204	-0.471320394421263	0.192712304616438	0.99996072840017	0.455427145960743
chr16	70252495	70252695	201	-	utr3	AARS	0.962906129508856	1	0.881888927620996	1	0.799623533746081	0.981783503648294	-0.542698074927467	-0.203944195559364	0.464313032150081	0.99996072840017	-0.338753879368102
chr16	70282707	70289493	6787	-	utr5	AARS	0.0891411303759862	1	0.0845719067125302	1	0.554526107445154	0.981783503648294	1.37740371621403	-0.203944195559364	0.464313032150081	0.99996072840017	1.5813479117734
chr16	70381224	70381624	401	-	utr3	ST3GAL2	0.444611948717684	1	0.388015872722775	1	0.194904830815424	0.981783503648294	-0.14492199369456	-0.0456152565326824	0.928466740013566	0.99996072840017	-0.0993067371618772
chr16	70398608	70399158	551	-	utr5	ST3GAL2	0.298574278461808	1	0.286797588192466	1	0.413358005616512	0.981783503648294	0.289995040390328	-0.0456152565326824	0.928466740013566	0.99996072840017	0.335610296923011
chr16	70399258	70399358	101	-	utr5	ST3GAL2	0.212836011416285	1	0.134636662312484	1	0.497729762282645	0.981783503648294	0.741813509745562	-0.0456152565326824	0.928466740013566	0.99996072840017	0.787428766278245
chr16	70663403	70663603	201	-	utr3	MTSS1L	0.724814896072783	1	0.63941973591814	1	0.946356923545539	0.981783503648294	-0.0153369426504889	-0.0145612873959237	0.979082169512529	0.99996072840017	-0.000775655254565187
chr16	71283933	71284082	150	-	exon	CMTR2	0.640840874514792	1	0.502284305923488	1	0.844778611984659	0.981783503648294	-0.227970523556063	-0.116556885954148	0.816690606029761	0.99996072840017	-0.111413637601914
chr16	71284731	71284880	150	-	exon	CMTR2	0.223038890559343	1	0.183638903414942	1	0.570633228674926	0.981783503648294	-0.11096722264797	-0.116556885954148	0.816690606029761	0.99996072840017	0.0055896633061788
chr16	71284980	71285279	300	-	exon	CMTR2	0.322248244257691	1	0.199687264178447	1	0.220551697978133	0.981783503648294	-0.628816642084009	-0.116556885954148	0.816690606029761	0.99996072840017	-0.512259756129861
chr16	71285479	71285828	350	-	exon	CMTR2	0.755311604661907	1	0.69291984678654	1	0.828138115545213	0.981783503648294	-0.31698148591423	-0.116556885954148	0.816690606029761	0.99996072840017	-0.200424599960082
chr16	71478995	71484615	5621	-	utr3	ZNF19	0.50470377179688	1	0.483659207877725	1	0.889613468270307	0.981783503648294	-0.36646410168388	0.2589270241408	0.803432122982593	0.99996072840017	-0.62539112582468
chr16	71648098	71648248	151	-	utr3	PHLPP2	0.480709356886092	1	0.475794454380242	1	0.855836493340978	0.981783503648294	-0.590504418100551	-0.196895968126831	0.624950000533244	0.99996072840017	-0.393608449973719
chr16	71648898	71649247	350	-	exon	PHLPP2	0.751245418311451	1	0.823913942333102	1	0.921192116572101	0.981783503648294	-0.131893742096859	-0.196895968126831	0.624950000533244	0.99996072840017	0.0650022260299727
chr16	71649797	71649897	101	-	exon	PHLPP2	0.605446867912973	1	0.594436009989591	1	0.86544788062416	0.981783503648294	-0.403969509159865	-0.196895968126831	0.624950000533244	0.99996072840017	-0.207073541033034
chr16	71732493	71732693	201	-	utr3	AP1G1	0.504623423342929	1	0.374400961078092	1	0.356681618585162	0.981783503648294	-0.219200447362203	-0.146581655977318	0.606611622050242	0.99996072840017	-0.0726187913848851
chr16	71732793	71733042	250	-	utr3	AP1G1	0.778635090400028	1	0.642561732559212	1	0.964789497892137	0.981783503648294	-0.320630186422204	-0.146581655977318	0.606611622050242	0.99996072840017	-0.174048530444886
chr16	71859729	71859926	198	-	utr3	ZNF821	0.339646552296548	1	0.17886277963864	1	0.705895853032551	0.981783503648294	1.60981405858723	0.291877659610812	0.789008163961962	0.99996072840017	1.31793639897642
chr16	71860025	71860124	100	-	utr3	ZNF821	0.86303828580152	1	0.869334014412389	1	0.780366564003795	0.981783503648294	0.281384237558451	0.291877659610812	0.789008163961962	0.99996072840017	-0.0104934220523616
chr16	71860271	71860370	100	-	utr3	ZNF821	0.188209641698929	1	0.0804562029404252	1	0.437203160369889	0.981783503648294	3.11101395448438	0.291877659610812	0.789008163961962	0.99996072840017	2.81913629487357
chr16	72112806	72119157	6352	-	utr3	PMFBP1	0.698982982759831	1	0.54316803425264	1	0.778151912465592	0.981783503648294	0.272604356153382	0.831404870933634	0.518665771199018	0.99996072840017	-0.558800514780252
chr16	72784929	72785029	101	-	utr3	ZFHX3	0.643034831159578	1	0.628783502993284	1	0.765976718967426	0.981783503648294	-1.10669094359433	-0.347378478217969	0.36940252039605	0.99996072840017	-0.759312465376366
chr16	72787024	72787173	150	-	utr3	ZFHX3	0.969482045124735	1	0.837667294569641	1	0.900819156065826	0.981783503648294	-0.747605699615015	-0.347378478217969	0.36940252039605	0.99996072840017	-0.400227221397046
chr16	72794072	72794421	350	-	exon	ZFHX3	0.356277774765529	1	0.357989787141211	1	0.53765278951416	0.981783503648294	-0.880694299240241	-0.347378478217969	0.36940252039605	0.99996072840017	-0.533315821022272
chr16	72958546	72958646	101	-	exon	ZFHX3	0.89579873199	1	0.81384665195522	1	0.917221942994284	0.981783503648294	0.443443102866508	-0.347378478217969	0.36940252039605	0.99996072840017	0.790821581084477
chr16	74305327	74305427	101	-	exon	AC009120.6	0.936633951008917	1	0.949241927185405	1	0.470913236477401	0.981783503648294	-0.0599137592896929	-1.06470983603343	0.343036775748393	0.99996072840017	1.00479607674373
chr16	74306234	74306533	300	-	exon	AC009120.6	0.458360679747449	1	0.332436708442247	1	0.219241703624177	0.981783503648294	-0.671079400140124	-1.06470983603343	0.343036775748393	0.99996072840017	0.393630435893302
chr16	74452213	74452911	699	-	utr3	GLG1	0.68295108870298	1	0.557423595288003	1	0.70066695557812	0.981783503648294	-0.377518316171644	-0.0892715340132145	0.7660528078758	0.99996072840017	-0.28824678215843
chr16	74623880	74623980	101	-	utr3	RFWD3	0.448167387909358	1	0.299458295674973	1	0.247448264783759	0.981783503648294	-0.174822707302876	-0.011528720499094	0.966209299108896	0.99996072840017	-0.163293986803782
chr16	74660996	74661145	150	-	exon	RFWD3	0.661239970660502	1	0.551976666727704	1	0.979125497411337	0.983578403294264	-0.342000407390108	-0.011528720499094	0.966209299108896	0.99996072840017	-0.330471686891014
chr16	74873710	74873809	100	-	utr3	WDR59	0.308273160403894	1	0.177327109729615	1	0.383781520896415	0.981783503648294	-0.185410344613821	0.125727651908511	0.750860238159836	0.99996072840017	-0.311137996522332
chr16	74873909	74874158	250	-	utr3	WDR59	0.801885727499016	1	0.915010263865207	1	0.935443091932693	0.981783503648294	-0.221408842648118	0.125727651908511	0.750860238159836	0.99996072840017	-0.347136494556629
chr16	75109678	75109776	99	-	exon	RP11-252E2.1	0.689320830087315	1	0.703139458794185	1	0.737029291787067	0.981783503648294	-0.0857465773360291	NA	NA	NA	NA
chr16	75233904	75234957	1054	-	utr3	BCAR1	0.316861095438034	1	0.160622863813183	1	0.254590955702457	0.981783503648294	-0.0599434946928891	-0.229249564660616	0.732907664165716	0.99996072840017	0.169306069967727
chr16	75235057	75235157	101	-	utr3	BCAR1	0.835621333637656	1	0.880449283444396	1	0.927961381431417	0.981783503648294	1.70219308852187	-0.229249564660616	0.732907664165716	0.99996072840017	1.93144265318249
chr16	75235356	75235456	101	-	utr3	BCAR1	0.121383761278879	1	0.024131054918631	1	0.205369343422424	0.981783503648294	1.87407825877496	-0.229249564660616	0.732907664165716	0.99996072840017	2.10332782343558
chr16	75235705	75235855	151	-	utr3	BCAR1	0.701636188394423	1	0.58048986469829	1	0.817737808851225	0.981783503648294	1.0506656289963	-0.229249564660616	0.732907664165716	0.99996072840017	1.27991519365692
chr16	75433386	75433485	100	-	utr5	CFDP1	0.832567243822429	1	0.820486547309614	1	0.924124297964903	0.981783503648294	1.70136461799161	0.3526436504895	0.410245859305913	0.99996072840017	1.34872096750211
chr16	75447332	75447630	299	-	utr3	TMEM170A	0.934352160713362	1	0.811879047491328	1	0.574098356553041	0.981783503648294	-0.41865612897511	-0.234953158191963	0.567475365503483	0.99996072840017	-0.183702970783147
chr16	75539826	75540024	199	-	utr3	TMEM231	0.776069511096592	1	0.634431620736253	1	0.450914683023218	0.981783503648294	-0.263134538835252	-0.370880630451414	0.571490138698612	0.99996072840017	0.107746091616162
chr16	75599887	75600186	300	-	utr3	ADAT1	0.507104960288886	1	0.364441053298219	1	0.170552444070135	0.981783503648294	-0.53800105255939	0.0334688069268531	0.941461067437715	0.99996072840017	-0.571469859486243
chr16	75612472	75612572	101	-	utr3	ADAT1	0.57365927953669	1	0.581241833124442	1	0.667677244685878	0.981783503648294	-0.597056161498663	0.0334688069268531	0.941461067437715	0.99996072840017	-0.630524968425516
chr16	79597476	79597575	100	-	utr3	MAF	0.800734768298197	1	0.856453765575836	1	0.923659622995137	0.981783503648294	-0.187124463916652	0.190751465079594	0.714376651257147	0.99996072840017	-0.377875928996246
chr16	79597675	79597974	300	-	utr3	MAF	0.507537061309369	1	0.547944432105289	1	0.895833706935774	0.981783503648294	-0.499959273000402	0.190751465079594	0.714376651257147	0.99996072840017	-0.690710738079995
chr16	80603826	80604025	200	-	utr3	CDYL2	0.93329666128648	1	0.957470878639686	1	0.93953352617981	0.981783503648294	-0.605245010727	-0.260293311966513	0.55120929992687	0.99996072840017	-0.344951698760487
chr16	80684693	80684992	300	-	exon	CDYL2	0.385814894740415	1	0.371731822890926	1	0.557846037994008	0.981783503648294	0.170754829149449	-0.260293311966513	0.55120929992687	0.99996072840017	0.431048141115962
chr16	80975983	80976083	101	-	utr3	CMC2	0.798531717768821	1	0.692136552723773	1	0.556105455958604	0.981783503648294	-0.466650129541132	-0.432856652559048	0.385005191422675	0.99996072840017	-0.0337934769820838
chr16	84054011	84054260	250	-	utr3	MBTPS1	0.574688229857466	1	0.647438232419512	1	0.822270661542264	0.981783503648294	0.322763968740658	-0.206345968730265	0.492875034855235	0.99996072840017	0.529109937470923
chr16	84116756	84116906	151	-	utr5	MBTPS1	0.545157118367802	1	0.497171546566984	1	0.691489500285192	0.981783503648294	2.55836384643671	-0.206345968730265	0.492875034855235	0.99996072840017	2.76470981516697
chr16	84122988	84123087	100	-	utr3	HSDL1	0.85303899928748	1	0.717953848753487	1	0.46829626591885	0.981783503648294	-0.0882986752123981	-0.0838320550444502	0.838475988447314	0.99996072840017	-0.00446662016794785
chr16	84123186	84123285	100	-	utr3	HSDL1	0.540673440374182	1	0.540391417199764	1	0.611292470568248	0.981783503648294	-0.551386703320966	-0.0838320550444502	0.838475988447314	0.99996072840017	-0.467554648276516
chr16	84130066	84130165	100	-	exon	HSDL1	0.390276273422979	1	0.249256062009885	1	0.367462608894401	0.981783503648294	-1.23096601821191	-0.0838320550444502	0.838475988447314	0.99996072840017	-1.14713396316746
chr16	84178245	84178444	200	-	utr3	TAF1C	0.93898904674177	1	0.985577432422587	1	0.945937222120678	0.981783503648294	0.341305492340927	-0.101855110951353	0.866454825626143	0.99996072840017	0.44316060329228
chr16	84178743	84178843	101	-	utr3	TAF1C	0.881789559385593	1	0.780839733931234	1	0.939362716930281	0.981783503648294	0.306649267154603	-0.101855110951353	0.866454825626143	0.99996072840017	0.408504378105956
chr16	84179042	84179291	250	-	utr3	TAF1C	0.275887539945288	1	0.24444503909747	1	0.516090896848879	0.981783503648294	1.599704181227	-0.101855110951353	0.866454825626143	0.99996072840017	1.70155929217836
chr16	84179590	84179739	150	-	utr3	TAF1C	0.0538741219268472	1	0.0132096488984438	1	0.217989223364261	0.981783503648294	1.54591989766948	-0.101855110951353	0.866454825626143	0.99996072840017	1.64777500862083
chr16	84974680	84974980	301	-	utr3	ZDHHC7	0.928244309427897	1	0.820492633432265	1	0.866022324940284	0.981783503648294	0.00795241439420782	0.0105562333546154	0.978538617418994	0.99996072840017	-0.00260381896040759
chr16	84975330	84975480	151	-	utr3	ZDHHC7	0.802409630769319	1	0.742361164786145	1	0.931177094234099	0.981783503648294	-0.375032459488036	0.0105562333546154	0.978538617418994	0.99996072840017	-0.385588692842651
chr16	84975729	84976079	351	-	utr3	ZDHHC7	0.656507825059885	1	0.499748045269642	1	0.510956269537538	0.981783503648294	0.0725968981496356	0.0105562333546154	0.978538617418994	0.99996072840017	0.0620406647950202
chr16	84976179	84976379	201	-	utr3	ZDHHC7	0.622602979779043	1	0.719266804948557	1	0.819091759675506	0.981783503648294	-0.152606085203381	0.0105562333546154	0.978538617418994	0.99996072840017	-0.163162318557997
chr16	85779629	85779728	100	-	utr3	EMC8	0.584418841454065	1	0.61219260356949	1	0.781473045584663	0.981783503648294	0.203442105772912	0.0445170150914488	0.92141982670013	0.99996072840017	0.158925090681463
chr16	86532115	86532215	101	-	utr3	MTHFSD	0.290071774891776	1	0.135646838603144	1	0.73308532372836	0.981783503648294	2.11428677617412	-0.163734097124162	0.772187109931698	0.99996072840017	2.27802087329828
chr16	87329436	87329585	150	-	utr3	FBXO31	0.705121124746763	1	0.7549709411236	1	0.891165034016538	0.981783503648294	0.621126688052388	-0.127048227720555	0.815034330025898	0.99996072840017	0.748174915772943
chr16	87329735	87329935	201	-	utr3	FBXO31	0.505316429216295	1	0.389596950700441	1	0.927114062011852	0.981783503648294	-0.350287548997857	-0.127048227720555	0.815034330025898	0.99996072840017	-0.223239321277302
chr16	87330135	87330285	151	-	utr3	FBXO31	0.800800660673345	1	0.714961147867822	1	0.929344028425635	0.981783503648294	0.263626156057381	-0.127048227720555	0.815034330025898	0.99996072840017	0.390674383777936
chr16	87330785	87331085	301	-	utr3	FBXO31	0.76334895795982	1	0.851343525967226	1	0.826896072458119	0.981783503648294	0.0928089867770123	-0.127048227720555	0.815034330025898	0.99996072840017	0.219857214497567
chr16	87407694	87407844	151	-	utr3	ZCCHC14	0.447578898967013	1	0.493367864849102	1	0.927630889670543	0.981783503648294	-0.796817977432095	-0.667551555280823	0.0600879855746257	0.99996072840017	-0.129266422151272
chr16	87409591	87409891	301	-	utr3	ZCCHC14	0.774709750548923	1	0.859194936572014	1	0.70669540341647	0.981783503648294	-0.843072975770461	-0.667551555280823	0.0600879855746257	0.99996072840017	-0.175521420489637
chr16	87409990	87410290	301	-	utr3	ZCCHC14	0.744147758117105	1	0.789855897767772	1	0.829189289598435	0.981783503648294	-1.08928392096071	-0.667551555280823	0.0600879855746257	0.99996072840017	-0.421732365679883
chr16	87411516	87411666	151	-	exon	ZCCHC14	0.0439491554979786	1	0.0293636312455894	1	0.161859690876886	0.981783503648294	0.927306139599625	-0.667551555280823	0.0600879855746257	0.99996072840017	1.59485769488045
chr16	87412165	87412364	200	-	exon	ZCCHC14	0.918134684981888	1	0.935348377547182	1	0.935488779080762	0.981783503648294	-1.1327385058253	-0.667551555280823	0.0600879855746257	0.99996072840017	-0.465186950544479
chr16	87412564	87412764	201	-	exon	ZCCHC14	0.625128653744614	1	0.653177162469025	1	0.720789942596855	0.981783503648294	-0.0609325909285416	-0.667551555280823	0.0600879855746257	0.99996072840017	0.606618964352282
chr16	87699194	87699293	100	-	utr3	KLHDC4	0.47284685653475	1	0.371661756780319	1	0.615709373145207	0.981783503648294	-0.384942598023445	0.0354320471617273	0.941403733044482	0.99996072840017	-0.420374645185173
chr16	87831072	87831371	300	-	utr3	SLC7A5	0.795421518081762	1	0.672749667086127	1	0.933327662288745	0.981783503648294	0.00847611610471987	-0.170999023124182	0.594775037025777	0.99996072840017	0.179475139228902
chr16	87832420	87832520	101	-	utr3	SLC7A5	0.715735190478964	1	0.575334985405765	1	0.93050842973359	0.981783503648294	-0.581467708826853	-0.170999023124182	0.594775037025777	0.99996072840017	-0.410468685702671
chr16	88650314	88651053	740	-	utr5	CYBA	0.00230212543423747	0.807317465429852	0.00210686508178742	1	0.0206360639158446	0.981783503648294	4.00790878691137	0.0986748213924044	0.872125677246583	0.99996072840017	3.90923396551897
chr16	88697194	88697344	151	-	utr3	RNF166	0.506596884189386	1	0.480614120792179	1	0.775280354095409	0.981783503648294	2.57398476790073	-0.109886270615532	0.876180962641813	0.99996072840017	2.68387103851626
chr16	88715343	88715443	101	-	utr3	PIEZO1	0.387329936684863	1	0.295345308958553	1	0.560402279810453	0.981783503648294	1.63655634434313	-0.116488853874123	0.698262178025649	0.99996072840017	1.75304519821725
chr16	88722019	88722270	252	-	exon	PIEZO1	0.552929016850525	1	0.999561344816252	1	NA	NA	3.11949973195797	-0.116488853874123	0.698262178025649	0.99996072840017	3.2359885858321
chr16	88811798	88811944	147	-	utr5	APRT	0.117268504902896	1	0.0624683091685441	1	0.0377456981997279	0.981783503648294	2.465822935792	0.560392556799992	0.156997623884012	0.99996072840017	1.90543037899201
chr16	89216905	89217005	101	-	exon	RP11-46C24.7	0.519856824841287	1	0.425090886084259	1	0.614529957656665	0.981783503648294	-1.66630557387784	-0.427604365854336	0.679027012146048	0.99996072840017	-1.2387012080235
chr16	89280904	89281004	101	-	utr3	ANKRD11	0.87910081574845	1	0.998499868940131	1	0.717458447170604	0.981783503648294	-0.371718063823795	-0.393224511698602	0.267584184320846	0.99996072840017	0.0215064478748065
chr16	89281454	89281604	151	-	utr3	ANKRD11	0.276790262255426	1	0.238331995057027	1	0.419909769168596	0.981783503648294	-0.168787553049563	-0.393224511698602	0.267584184320846	0.99996072840017	0.224436958649039
chr16	89281954	89282054	101	-	utr3	ANKRD11	0.740074666683455	1	0.999638757458147	1	NA	NA	2.37315282613293	-0.393224511698602	0.267584184320846	0.99996072840017	2.76637733783153
chr16	89282254	89282354	101	-	utr3	ANKRD11	0.631153106498821	1	0.577247555223289	1	0.893565789245339	0.981783503648294	-0.8231322396725	-0.393224511698602	0.267584184320846	0.99996072840017	-0.429907727973898
chr16	89283704	89283804	101	-	utr3	ANKRD11	0.477771167546439	1	0.453362097637607	1	0.840049103714975	0.981783503648294	-0.778348338056138	-0.393224511698602	0.267584184320846	0.99996072840017	-0.385123826357537
chr16	89284504	89284604	101	-	utr3	ANKRD11	0.281871345465029	1	0.159690036396694	1	0.605135313531089	0.981783503648294	-1.4101386348814	-0.393224511698602	0.267584184320846	0.99996072840017	-1.0169141231828
chr16	89284754	89284904	151	-	utr3	ANKRD11	0.934270907155329	1	0.893784633453847	1	0.561363980507557	0.981783503648294	-1.06018033915148	-0.393224511698602	0.267584184320846	0.99996072840017	-0.666955827452875
chr16	89285204	89285304	101	-	utr3	ANKRD11	0.229175877914509	1	0.176990316666579	1	0.367932695576221	0.981783503648294	-0.88283502088759	-0.393224511698602	0.267584184320846	0.99996072840017	-0.489610509188988
chr16	89286824	89287124	301	-	utr3	ANKRD11	0.74824329331393	1	0.822315249592727	1	0.946401292850229	0.981783503648294	-0.386981844380053	-0.393224511698602	0.267584184320846	0.99996072840017	0.00624266731854844
chr16	89288074	89288174	101	-	utr3	ANKRD11	0.0389135400623196	1	0.0118240584272278	1	0.125603336463761	0.981783503648294	-0.0169080666795632	-0.393224511698602	0.267584184320846	0.99996072840017	0.376316445019038
chr16	89300507	89300607	101	-	exon	ANKRD11	0.262594420218749	1	0.211578589349523	1	0.913595885216705	0.981783503648294	-0.315921716094786	-0.393224511698602	0.267584184320846	0.99996072840017	0.0773027956038154
chr16	89645615	89645812	198	-	utr3	CHMP1A	0.670047773666522	1	0.713860300964733	1	0.855331289989892	0.981783503648294	0.889857849955205	0.277282338405869	0.54018260679951	0.99996072840017	0.612575511549335
chr16	89719196	89720787	1592	-	utr5	VPS9D1	0.307925487669028	1	0.339433464183641	1	0.59096755131917	0.981783503648294	-0.570950800111335	0.291254557943438	0.756394501676602	0.99996072840017	-0.862205358054773
chr16	89738348	89738498	151	-	utr3	FANCA	0.838346096222286	1	0.909467389630625	1	0.711684490047093	0.981783503648294	-0.222613262590207	-0.092661642988554	0.764769923524646	0.99996072840017	-0.129951619601653
chr16	89738597	89738697	101	-	utr3	FANCA	0.0185653624869141	1	0.00367434608438504	1	0.00787743075324292	0.981783503648294	2.17672303343246	-0.092661642988554	0.764769923524646	0.99996072840017	2.26938467642101
chr16	89739495	89739645	151	-	utr3	FANCA	0.248885811517602	1	0.164762664655016	1	0.545924354944832	0.981783503648294	1.27192240376272	-0.092661642988554	0.764769923524646	0.99996072840017	1.36458404675127
chr16	89969941	89970290	350	-	utr3	CENPBD1	0.829941828722913	1	0.720447048389012	1	0.816194107612849	0.981783503648294	-0.351979821836502	0.121629572644008	0.889408789978471	0.99996072840017	-0.47360939448051
chr16	89970439	89970589	151	-	utr3	CENPBD1	0.443883535590637	1	0.387439398091361	1	0.610876046135357	0.981783503648294	-0.460293853124338	0.121629572644008	0.889408789978471	0.99996072840017	-0.581923425768346
chr16	89972085	89972335	251	-	utr5	CENPBD1	0.292556239682352	1	0.220879646596293	1	0.464595517225889	0.981783503648294	0.904395848670894	0.121629572644008	0.889408789978471	0.99996072840017	0.782766276026886
chr16	90005564	90005663	100	-	utr3	DBNDD1	0.689753557898068	1	0.572377501846195	1	0.883396639926823	0.981783503648294	-0.1029357559923	-0.0945570898627363	0.850399039677547	0.99996072840017	-0.00837866612956342
chr16	90005863	90005963	101	-	utr3	DBNDD1	0.139193122476855	1	0.0780586412576642	1	0.320265433748081	0.981783503648294	1.48055487879538	-0.0945570898627363	0.850399039677547	0.99996072840017	1.57511196865812
chr16	90006162	90006362	201	-	utr3	DBNDD1	0.0991031064222435	1	0.0405248593161294	1	0.208566972027828	0.981783503648294	1.71349467982084	-0.0945570898627363	0.850399039677547	0.99996072840017	1.80805176968358
chr17	741378	742026	649	+	utr3	FAM57A	0.786191119562652	1	0.657718888459046	1	0.747449826405848	0.981783503648294	-0.339962512823866	-0.00380365133779701	0.9929022498825	0.99996072840017	-0.336158861486069
chr17	791870	792263	394	+	utr3	MRM3	0.858833234254913	1	0.964509171721748	1	0.699109652470528	0.981783503648294	0.0470828036486227	0.223547594885345	0.693789141022513	0.99996072840017	-0.176464791236722
chr17	1001176	1001576	401	+	utr3	TIMM22	0.730154175665438	1	0.591551617800835	1	0.700904603632343	0.981783503648294	0.05850839267776	0.244379674513425	0.608358783239164	0.99996072840017	-0.185871281835665
chr17	1517850	1518047	198	+	exon	PITPNA-AS1	0.862539945414432	1	0.723436855666495	1	0.464266232462781	0.981783503648294	-0.106740011370322	NA	NA	NA	NA
chr17	1684773	1684868	96	+	exon	RP11-961A15.3	0.617118743115025	1	0.625404952883504	1	0.771158652450909	0.981783503648294	2.04168458744228	-0.325856865604323	0.947696350620122	NA	2.3675414530466
chr17	1726959	1727059	101	+	exon	WDR81	0.748887969662296	1	0.361313052247968	1	0.66614629628697	0.981783503648294	0.0641339112464631	-0.633612898525604	0.457500166578213	0.99996072840017	0.697746809772067
chr17	1897287	1897436	150	+	utr3	RPA1	0.753258638427387	1	0.88644102926602	1	0.888302401395998	0.981783503648294	0.0837078987122072	-0.176280121981119	0.587557113351737	0.99996072840017	0.259988020693326
chr17	1897786	1897886	101	+	utr3	RPA1	0.467535311817025	1	0.348530883780369	1	0.487588226442389	0.981783503648294	-0.373125411830157	-0.176280121981119	0.587557113351737	0.99996072840017	-0.196845289849039
chr17	2043232	2043430	199	+	utr3	OVCA2	0.345773604694652	1	0.210416709104625	1	0.330918034170447	0.981783503648294	-0.311723173055502	NA	NA	NA	NA
chr17	2324161	2324261	101	+	utr3	SRR	0.791775498392668	1	0.905616890939348	1	0.737288258146692	0.981783503648294	-0.161843102627905	-0.489566984664125	0.464768934493275	0.99996072840017	0.327723882036221
chr17	2685166	2685465	300	+	utr3	PAFAH1B1	0.652472319682734	1	0.524155600215737	1	0.966703700969353	0.981783503648294	-0.740922553642547	-0.173798607341775	0.552381244458634	0.99996072840017	-0.567123946300772
chr17	3660843	3660943	101	+	utr3	CTNS	0.319711246872724	1	0.196701378962798	1	0.430217569752135	0.981783503648294	0.817507445568843	-1.02257217415201	0.240192766929158	0.99996072840017	1.84007961972086
chr17	3669476	3669620	145	+	utr3	EMC6	0.505811726309761	1	0.36729628838726	1	0.597291671492836	0.981783503648294	-0.298917417389154	0.473777459842741	0.716707709900532	0.99996072840017	-0.772694877231895
chr17	3725101	3725251	151	+	exon	GSG2	0.662616106622045	1	0.498804257428303	1	0.587786153644575	0.981783503648294	-0.218637854243381	-0.00160369514734308	0.99740488351188	0.99996072840017	-0.217034159096038
chr17	3725650	3726399	750	+	utr3	GSG2	0.959262351283327	1	0.9052192861596	1	0.814993913716806	0.981783503648294	-0.21472825198525	-0.00160369514734308	0.99740488351188	0.99996072840017	-0.213124556837907
chr17	4733118	4733315	198	+	utr3	MED11	0.475343626909072	1	0.468258873043419	1	0.620997191904307	0.981783503648294	0.776091025602377	0.0427436072503837	0.961156793961449	0.99996072840017	0.733347418351993
chr17	4949194	4950190	997	+	utr5	ENO3	0.703128514281104	1	0.797574422944536	1	0.906153900808994	0.981783503648294	0.420440457109826	0.461316260498042	0.61586975128181	0.99996072840017	-0.040875803388216
chr17	5361281	5361531	251	+	exon	RABEP1	0.418293989404361	1	0.324720947483461	1	0.288588269719038	0.981783503648294	0.00706146056414147	-0.160911693523661	0.625739126553409	0.99996072840017	0.167973154087802
chr17	5383220	5383569	350	+	utr3	RABEP1	0.774414944857654	1	0.886517151602587	1	0.745116344912096	0.981783503648294	0.00364606914191691	-0.160911693523661	0.625739126553409	0.99996072840017	0.164557762665578
chr17	5383768	5383868	101	+	utr3	RABEP1	0.237340920693456	1	0.243539385286383	1	0.548024684503031	0.981783503648294	-0.456359138408462	-0.160911693523661	0.625739126553409	0.99996072840017	-0.295447444884801
chr17	5432677	5432776	100	+	utr3	RPAIN	0.491234628451385	1	0.368026346030735	1	0.464086334775686	0.981783503648294	-0.448671264360173	-0.237112139686528	0.56170560567757	0.99996072840017	-0.211559124673645
chr17	5488989	5489483	495	+	utr3	MIS12	0.763168250569263	1	0.625222371648018	1	0.646652812910509	0.981783503648294	-0.0413466311915225	0.204972543871959	0.681048847872216	0.99996072840017	-0.246319175063482
chr17	6080852	6080952	101	+	exon	WSCD1	0.803128634119804	1	0.999639449238688	1	NA	NA	1.9198694267979	-0.212702113849092	0.643701701147051	0.99996072840017	2.13257154064699
chr17	6120585	6120735	151	+	utr3	WSCD1	0.0726140851999064	1	0.0394601468756796	1	0.200598921825458	0.981783503648294	0.917148915729351	-0.212702113849092	0.643701701147051	0.99996072840017	1.12985102957844
chr17	6120835	6121234	400	+	utr3	WSCD1	0.502653235129234	1	0.571035979024842	1	0.916624070787756	0.981783503648294	0.694357932580799	-0.212702113849092	0.643701701147051	0.99996072840017	0.907060046429891
chr17	6641057	6641156	100	+	utr5	TXNDC17	0.0461737320867203	1	0.0271955614343795	1	0.071413358602402	0.981783503648294	2.88088394228572	0.321427079096723	0.580310771967934	0.99996072840017	2.559456863189
chr17	6652312	6652757	446	+	exon	C17orf100	0.845683211489671	1	0.933589360299065	1	0.801524977874184	0.981783503648294	-0.221914602988758	-0.621572610806571	0.54591867745533	0.99996072840017	0.399658007817813
chr17	7014333	7014482	150	+	utr3	RNASEK	0.399332713339741	1	0.441197118217195	1	0.667047618960505	0.981783503648294	0.971910256080862	0.908014784117089	0.446822976525408	0.99996072840017	0.0638954719637729
chr17	7252280	7252379	100	+	utr5	ELP5	0.248540064017204	1	0.224499125367774	1	0.647372284029512	0.981783503648294	1.02530856213935	0.00964476524714732	0.98235054795822	0.99996072840017	1.0156637968922
chr17	7307604	7308022	419	+	utr5	EIF5A	0.0323666096660719	1	0.0185675317471591	1	0.000612800637952901	0.391034895973724	2.62386115215356	0.152646506872083	0.613288555975724	0.99996072840017	2.47121464528148
chr17	7353255	7353354	100	+	exon	KCTD11	0.966030196178028	1	0.929918027669385	1	0.777854701229978	0.981783503648294	0.114627848630786	-1.22774325469114	0.42965128520799	NA	1.34237110332192
chr17	7353603	7353851	249	+	utr3	KCTD11	0.0903073588682251	1	0.0274216833308199	1	0.339811247650035	0.981783503648294	0.427561956650886	-1.22774325469114	0.42965128520799	NA	1.65530521134202
chr17	7417910	7418060	151	+	utr3	NLGN2	0.882862877448241	1	0.881143261728193	1	0.707160444975267	0.981783503648294	-0.277193642788343	-0.030532859461407	0.947748296164692	0.99996072840017	-0.246660783326936
chr17	7436541	7436640	100	+	exon	TMEM102	0.886107433746923	1	0.816505466697097	1	0.869624387948541	0.981783503648294	-0.0786310984132163	-0.382131014415391	0.750576490981136	0.99996072840017	0.303499916002175
chr17	7561262	7561361	100	+	utr3	TNFSF13	1	1	0.881776128186141	1	0.807938080544154	0.981783503648294	-0.936513664184911	0.743345463034514	0.793497890029871	NA	-1.67985912721942
chr17	7563470	7563569	100	+	exon	SENP3-EIF4A1	0.31722852752911	1	0.280017747401968	1	0.653280890670635	0.981783503648294	0.685876232986249	0.966648048338262	0.697611052155542	NA	-0.280771815352013
chr17	7583727	7583925	199	+	utr5	MPDU1	0.610426121759214	1	0.509811695762331	1	0.677167679957441	0.981783503648294	0.821629531755494	-0.228537122782126	0.634406239139776	0.99996072840017	1.05016665453762
chr17	7687344	7687493	150	+	utr5	WRAP53	0.637147991411849	1	0.619573636525751	1	0.603931117059341	0.981783503648294	1.24551708754215	0.59155573748647	0.281428852515237	0.99996072840017	0.653961350055676
chr17	7710337	7710436	100	+	utr3	EFNB3	0.639562414300613	1	0.558099533087189	1	0.94343609105262	0.981783503648294	0.141085142865199	0.022829882818052	0.972071943376635	0.99996072840017	0.118255260047147
chr17	7710684	7710833	150	+	utr3	EFNB3	0.818938719077917	1	0.575931873225725	1	0.525968782569127	0.981783503648294	0.0033222910991853	0.022829882818052	0.972071943376635	0.99996072840017	-0.0195075917188667
chr17	7859592	7859745	154	+	utr3	CYB5D1	0.814037884215528	1	0.86470916574674	1	0.942001219808308	0.981783503648294	-0.299001471866138	0.292222681490347	0.950629581490253	NA	-0.591224153356485
chr17	8079957	8080054	98	+	exon	AC129492.6	0.198088993319687	1	0.0497400740486916	1	0.31958506680115	0.981783503648294	0.717111033804965	0.440892960291592	0.719951758609101	0.99996072840017	0.276218073513373
chr17	8080249	8080395	147	+	exon	AC129492.6	0.550881298924869	1	0.440104660747132	1	0.386972332878141	0.981783503648294	0.397953973122106	0.440892960291592	0.719951758609101	0.99996072840017	-0.0429389871694863
chr17	9022516	9022616	101	+	exon	NTN1	0.212336222936867	1	0.16666648377633	1	0.626204961713127	0.981783503648294	1.81921882330574	0.257089557180165	0.572560276028948	0.99996072840017	1.56212926612558
chr17	9023015	9023214	200	+	exon	NTN1	0.143525198444535	1	0.115175511721389	1	0.542262691939955	0.981783503648294	2.68421512227124	0.257089557180165	0.572560276028948	0.99996072840017	2.42712556509107
chr17	9243352	9243601	250	+	utr3	NTN1	0.997462574765875	1	0.880622861922432	1	0.919169537924238	0.981783503648294	-0.0227140077794029	0.257089557180165	0.572560276028948	0.99996072840017	-0.279803564959568
chr17	12141296	12141445	150	+	utr3	MAP2K4	0.735273203983947	1	0.598407391230059	1	0.614763792873763	0.981783503648294	-0.3276201686038	-0.0634138896077582	0.864075794438356	0.99996072840017	-0.264206278996042
chr17	12141545	12141843	299	+	utr3	MAP2K4	0.389703688990777	1	0.30144021838455	1	0.606632036868397	0.981783503648294	-0.00495537357209336	-0.0634138896077582	0.864075794438356	0.99996072840017	0.0584585160356649
chr17	12143234	12143333	100	+	utr3	MAP2K4	0.620183664572015	1	0.608049169469526	1	0.682574735685973	0.981783503648294	0.0999090268676771	-0.0634138896077582	0.864075794438356	0.99996072840017	0.163322916475435
chr17	14207042	14207141	100	+	utr3	COX10	0.396439747348095	1	0.333629586144897	1	0.648223238917483	0.981783503648294	0.798827666936393	-0.282868148639251	0.582811440166616	0.99996072840017	1.08169581557564
chr17	14305214	14305359	146	+	exon	RP11-214O1.2	0.313356857511777	1	0.28756146297908	1	0.710704897467928	0.981783503648294	-0.360487959392059	-0.824909393997431	0.264081844108736	0.99996072840017	0.464421434605372
chr17	15974814	15975305	492	+	exon	ADORA2B	0.575729089347461	1	0.649363471199953	1	0.557192598922939	0.981783503648294	0.134231037024464	-0.227439692655507	0.718947135333868	0.99996072840017	0.361670729679971
chr17	15975599	15975697	99	+	utr3	ADORA2B	0.402724690906181	1	0.266110791452701	1	0.453015855494341	0.981783503648294	-0.60693196604158	-0.227439692655507	0.718947135333868	0.99996072840017	-0.379492273386073
chr17	16325938	16326037	100	+	utr3	PIGL	0.106604215730141	1	0.0368973313166968	1	0.0876814624180285	0.981783503648294	0.874486033041676	0.0785092119766179	0.881214344203388	0.99996072840017	0.795976821065058
chr17	16326186	16326285	100	+	utr3	PIGL	0.184259898527146	1	0.0788264590397734	1	0.454260031380228	0.981783503648294	-0.523313740429827	0.0785092119766179	0.881214344203388	0.99996072840017	-0.601822952406445
chr17	16381093	16381296	204	+	utr5	UBB	0.384777734018492	1	0.242060131039145	1	0.130753266361445	0.981783503648294	0.430711035734505	0.724544232278278	0.0158653937898086	0.816105582157943	-0.293833196543773
chr17	17188575	17188775	201	+	utr3	MPRIP	0.54609303089454	1	0.414489077100237	1	0.697457569317349	0.981783503648294	-0.846928395216109	-0.475548961357884	0.147753643715616	0.99996072840017	-0.371379433858225
chr17	17491427	17491527	101	+	utr3	MED9	0.340407902196244	1	0.198405895698787	1	0.498247712875565	0.981783503648294	-0.0408427314311368	-0.0415877218010808	0.942653113583629	0.99996072840017	0.000744990369944083
chr17	17492976	17493076	101	+	utr3	MED9	0.522694115144931	1	0.427403573173398	1	0.64081550871494	0.981783503648294	0.640170060589145	-0.0415877218010808	0.942653113583629	0.99996072840017	0.681757782390226
chr17	17794669	17795268	600	+	exon	RAI1	0.543244279733193	1	0.438951304741656	1	0.956568224159216	0.981783503648294	-0.0134540018473996	0.181313091983845	0.720300202950116	0.99996072840017	-0.194767093831245
chr17	17795568	17795668	101	+	exon	RAI1	0.798188629092074	1	0.999584032584175	1	NA	NA	1.88005276766961	0.181313091983845	0.720300202950116	0.99996072840017	1.69873967568577
chr17	17796018	17796168	151	+	exon	RAI1	0.234886116245129	1	0.178980257120125	1	0.656753245547409	0.981783503648294	1.13407835858912	0.181313091983845	0.720300202950116	0.99996072840017	0.952765266605279
chr17	17797167	17797267	101	+	exon	RAI1	0.869334814983137	1	0.789785334997787	1	0.704200255564801	0.981783503648294	-1.06504560341326	0.181313091983845	0.720300202950116	0.99996072840017	-1.2463586953971
chr17	17798016	17798166	151	+	exon	RAI1	0.7176853750931	1	0.602511711740916	1	0.91636227667788	0.981783503648294	-0.607514675093973	0.181313091983845	0.720300202950116	0.99996072840017	-0.788827767077818
chr17	18065279	18065378	100	+	utr3	GID4	0.347534857578644	1	0.228295774847759	1	0.377329857061975	0.981783503648294	-0.771398231617378	-0.0786717437716177	0.850342560871729	0.99996072840017	-0.69272648784576
chr17	18263973	18264122	150	+	utr3	MIEF2	0.174738361517984	1	0.0991326063811835	1	0.59019837224056	0.981783503648294	2.6174255287809	-0.191877033623795	0.824936713283859	0.99996072840017	2.8093025624047
chr17	18264419	18264518	100	+	utr3	MIEF2	0.178763218028757	1	0.11695962883818	1	0.787687365002757	0.981783503648294	2.85388452840102	-0.191877033623795	0.824936713283859	0.99996072840017	3.04576156202481
chr17	18265064	18265163	100	+	utr3	MIEF2	0.457863215540976	1	0.284761125822761	1	0.616657186245054	0.981783503648294	-0.10585551347231	-0.191877033623795	0.824936713283859	0.99996072840017	0.0860215201514856
chr17	18315958	18316058	101	+	exon	SMCR8	0.998880101232951	1	0.871318137764567	1	0.786631542079268	0.981783503648294	-0.45591952421648	-0.45797493328946	0.251163935419994	0.99996072840017	0.00205540907298024
chr17	18316357	18316507	151	+	exon	SMCR8	0.808352821144142	1	0.872745228370406	1	0.925718367757599	0.981783503648294	-0.50486214856011	-0.45797493328946	0.251163935419994	0.99996072840017	-0.0468872152706502
chr17	18317704	18317903	200	+	exon	SMCR8	0.895911142468273	1	0.844881310673571	1	0.938222194591312	0.981783503648294	0.0469402061491503	-0.45797493328946	0.251163935419994	0.99996072840017	0.50491513943861
chr17	18318003	18322619	4617	+	exon	SMCR8	0.156623923313524	1	0.0933403450559405	1	0.757538908617116	0.981783503648294	-0.200415972002105	-0.45797493328946	0.251163935419994	0.99996072840017	0.257558961287355
chr17	18322969	18323218	250	+	utr3	SMCR8	0.762612861984191	1	0.783521779709298	1	0.886000777306023	0.981783503648294	-0.0290121644847292	-0.45797493328946	0.251163935419994	0.99996072840017	0.428962768804731
chr17	18323467	18323717	251	+	utr3	SMCR8	0.822578666929498	1	0.762767077478529	1	0.915735170836876	0.981783503648294	-0.426377690981734	-0.45797493328946	0.251163935419994	0.99996072840017	0.0315972423077263
chr17	18324115	18324215	101	+	utr3	SMCR8	0.659603258606319	1	0.785460823597959	1	0.929542842984064	0.981783503648294	-0.232993072796846	-0.45797493328946	0.251163935419994	0.99996072840017	0.224981860492614
chr17	18324315	18324564	250	+	utr3	SMCR8	0.698465059681157	1	0.602837772217423	1	0.927768898374906	0.981783503648294	-0.487470401044884	-0.45797493328946	0.251163935419994	0.99996072840017	-0.0294954677554236
chr17	18735272	18735372	101	+	utr3	TRIM16L	0.714444580487589	1	0.60126136434266	1	0.652455753381362	0.981783503648294	-0.780856980528445	0.0709785998638542	0.942695940637171	0.99996072840017	-0.851835580392299
chr17	19283034	19283233	200	+	utr5	EPN2	0.505604138812095	1	0.531256939519543	1	0.934178908036957	0.981783503648294	-0.294235216612591	-0.180754786179	0.755402785844307	0.99996072840017	-0.113480430433591
chr17	19283383	19283532	150	+	exon	EPN2	0.0327177344762488	1	0.0133894837333068	1	0.204531461435818	0.981783503648294	0.724794976702322	-0.180754786179	0.755402785844307	0.99996072840017	0.905549762881323
chr17	19336416	19336615	200	+	utr3	EPN2	0.513778047883903	1	0.546590045463581	1	0.943137622478517	0.981783503648294	0.591014580313566	-0.180754786179	0.755402785844307	0.99996072840017	0.771769366492566
chr17	19380819	19380969	151	+	utr3	MAPK7	0.515141618538139	1	0.413075531892189	1	0.357194256645349	0.981783503648294	0.174417580796843	-0.0652143197691329	0.925753234573232	0.99996072840017	0.239631900565976
chr17	19381269	19381369	101	+	exon	MAPK7	0.642462945426167	1	0.656841503749419	1	0.934465576737128	0.981783503648294	-0.0211196066208132	-0.0652143197691329	0.925753234573232	0.99996072840017	0.0440947131483197
chr17	19533870	19533969	100	+	utr5	SLC47A1	0.710084061204078	1	0.999571841048491	1	NA	NA	2.35172097194798	0.226646857978733	0.66871558411758	0.99996072840017	2.12507411396924
chr17	19677151	19677250	100	+	utr3	ALDH3A2	0.998643665599228	1	0.949484380218785	1	0.892544583778536	0.981783503648294	0.407076567832465	-0.308848551628144	0.382996016347537	0.99996072840017	0.715925119460609
chr17	20204613	20204862	250	+	exon	SPECC1	0.329849545988711	1	0.209653017685027	1	0.518360295972182	0.981783503648294	-0.141619883220235	0.221769954247996	0.552475481096099	0.99996072840017	-0.363389837468231
chr17	20205661	20205760	100	+	exon	SPECC1	0.78269606664362	1	0.635008956200327	1	0.926471435610064	0.981783503648294	-0.610722504035444	0.221769954247996	0.552475481096099	0.99996072840017	-0.83249245828344
chr17	20314185	20314484	300	+	utr3	SPECC1	0.617101856608719	1	0.481841071291897	1	0.577276693285655	0.981783503648294	-0.359338137804879	0.221769954247996	0.552475481096099	0.99996072840017	-0.581108092052875
chr17	21191229	21191329	101	+	utr3	DHRS7B	0.157840745547395	1	0.0882243007152071	1	0.489208562083392	0.981783503648294	-0.318747298878609	0.21570461720543	0.702860294982478	0.99996072840017	-0.534451916084039
chr17	28326646	28326796	151	+	utr3	TMEM97	0.710768502017817	1	0.591999213194061	1	0.387691735160108	0.981783503648294	-0.174506226876522	-0.010682100912115	0.974787321251004	0.99996072840017	-0.163824125964407
chr17	28327392	28327541	150	+	utr3	TMEM97	0.502035757312599	1	0.372667953424227	1	0.687051885177197	0.981783503648294	-0.368773038305891	-0.010682100912115	0.974787321251004	0.99996072840017	-0.358090937393776
chr17	28344467	28344716	250	+	utr3	TNFAIP1	0.391315995797252	1	0.317059644577109	1	0.603153024637293	0.981783503648294	1.06434929762086	-0.101352043374692	0.810139102408938	0.99996072840017	1.16570134099555
chr17	28344816	28344915	100	+	utr3	TNFAIP1	0.550370770272991	1	0.460755318087035	1	0.859944002862672	0.981783503648294	-0.433368433890415	-0.101352043374692	0.810139102408938	0.99996072840017	-0.332016390515723
chr17	28345165	28345264	100	+	utr3	TNFAIP1	0.322571631555841	1	0.18587329051098	1	0.219346778006468	0.981783503648294	-0.649388987015943	-0.101352043374692	0.810139102408938	0.99996072840017	-0.548036943641251
chr17	28345464	28345613	150	+	utr3	TNFAIP1	0.721416433326238	1	0.598520574197251	1	0.682115589567837	0.981783503648294	-0.135664045421162	-0.101352043374692	0.810139102408938	0.99996072840017	-0.0343120020464698
chr17	28361299	28361398	100	+	utr3	TMEM199	0.682026230825562	1	0.555829591605078	1	0.814076858009833	0.981783503648294	0.386027496796677	-0.11267575941393	0.901941229964646	0.99996072840017	0.498703256210607
chr17	28361498	28361696	199	+	utr3	TMEM199	0.910685565819233	1	0.968778118548077	1	0.640290101182223	0.981783503648294	-0.574140427559185	-0.11267575941393	0.901941229964646	0.99996072840017	-0.461464668145256
chr17	28399405	28399555	151	+	utr3	SARM1	0.945309441397857	1	0.944047717530168	1	0.893698339329907	0.981783503648294	0.287436134188541	-0.082816735505192	0.873718049940156	0.99996072840017	0.370252869693733
chr17	28634599	28635120	522	+	exon	RP11-192H23.7	0.350830192055771	1	0.254156645926736	1	0.504359959227769	0.981783503648294	-0.615936953525478	0.966648048338262	0.697611052155542	NA	-1.58258500186374
chr17	28635266	28635510	245	+	exon	RP11-192H23.7	0.765641963346367	1	0.630426879712435	1	0.980480674987087	0.984211872806894	-0.631429096677916	0.966648048338262	0.697611052155542	NA	-1.59807714501618
chr17	28749310	28749659	350	+	utr3	TRAF4	0.826618652768109	1	0.68390495236233	1	0.717982546643485	0.981783503648294	-0.107763535255247	0.068793126495418	0.875656691123829	0.99996072840017	-0.176556661750665
chr17	28860574	28860722	149	+	utr3	ERAL1	0.851370415447804	1	0.729523011729137	1	0.897090419066257	0.981783503648294	0.741693302884656	0.16482248665257	0.635051781297469	0.99996072840017	0.576870816232086
chr17	28897981	28898078	98	+	exon	RP11-20B24.4	0.616656642941921	1	0.565190840176943	1	0.794190681733571	0.981783503648294	-0.0252508866707517	NA	NA	NA	NA
chr17	28898272	28898369	98	+	exon	RP11-20B24.4	0.919457279146047	1	0.973967117460387	1	0.936587219199338	0.981783503648294	-0.0461314877916572	NA	NA	NA	NA
chr17	29542965	29543165	201	+	utr3	TAOK1	0.439890357486977	1	0.299470076275315	1	0.323763697457865	0.981783503648294	-0.382774741664281	-0.28699140112165	0.278110043087762	0.99996072840017	-0.0957833405426319
chr17	29567311	29567410	100	+	utr5	TP53I13	0.421980300376732	1	0.262966062665754	1	0.617312518967329	0.981783503648294	1.22958031961204	0.418652392105133	0.540262714272528	0.99996072840017	0.81092792750691
chr17	29612528	29612774	247	+	exon	ANKRD13B	0.0506728928080417	1	0.0209008786432968	1	0.0301045753266798	0.981783503648294	1.79956469600983	0.102501934859849	0.831086228468277	0.99996072840017	1.69706276114998
chr17	29613967	29614066	100	+	utr3	ANKRD13B	0.224119056587393	1	0.211852198624117	1	0.349601707904758	0.981783503648294	0.298312552881818	0.102501934859849	0.831086228468277	0.99996072840017	0.195810618021969
chr17	29614612	29614761	150	+	utr3	ANKRD13B	0.41897610136951	1	0.424395473648736	1	0.916671299683884	0.981783503648294	1.42566080094298	0.102501934859849	0.831086228468277	0.99996072840017	1.32315886608313
chr17	30184791	30184939	149	+	utr3	NSRP1	0.373485550461607	1	0.237200801046074	1	0.551698742969666	0.981783503648294	-0.0558295495228008	1.38180435738422	0.000523500860391251	0.0787086242056289	-1.43763390690702
chr17	30185484	30185781	298	+	utr3	NSRP1	0.186325882990894	1	0.175809020366033	1	0.612730975754688	0.981783503648294	-0.191837430276424	1.38180435738422	0.000523500860391251	0.0787086242056289	-1.57364178766064
chr17	30422825	30422925	101	+	exon	CPD	0.856360791638586	1	0.75128360505869	1	0.910075400916407	0.981783503648294	0.0423100924269169	-0.106846280855824	0.697476142278469	0.99996072840017	0.149156373282741
chr17	30464797	30465096	300	+	utr3	CPD	0.641402229837151	1	0.503419134696831	1	0.40558570500862	0.981783503648294	-0.573171515327555	-0.106846280855824	0.697476142278469	0.99996072840017	-0.466325234471731
chr17	30522416	30522565	150	+	utr3	GOSR1	0.970379735889575	1	0.914742164077006	1	0.831085881343972	0.981783503648294	-0.259826626975235	-0.30866264271111	0.418102263885838	0.99996072840017	0.0488360157358748
chr17	30522665	30522814	150	+	utr3	GOSR1	0.664683768625404	1	0.479092137960075	1	0.283979817343435	0.981783503648294	-0.276194992906881	-0.30866264271111	0.418102263885838	0.99996072840017	0.0324676498042288
chr17	30893451	30893650	200	+	exon	ATAD5	0.613659606951503	1	0.666239370295546	1	0.776919023449827	0.981783503648294	-0.283098736017193	-0.179358953821646	0.616415900917841	0.99996072840017	-0.103739782195547
chr17	30893849	30894099	251	+	exon	ATAD5	0.573257283715856	1	0.441365422247016	1	0.722186426264946	0.981783503648294	-0.126791261796698	-0.179358953821646	0.616415900917841	0.99996072840017	0.0525676920249481
chr17	30899307	30899405	99	+	exon	RP13-753N3.3	0.727222454026125	1	0.611542012669607	1	0.906288774413893	0.981783503648294	0.141018140088642	NA	NA	NA	NA
chr17	30958073	30958173	101	+	utr3	ADAP2	0.309616856151111	1	0.29012226526489	1	0.61279928278974	0.981783503648294	-0.511719632034272	0.0338900683621147	0.963050741821156	0.99996072840017	-0.545609700396386
chr17	30958423	30958572	150	+	utr3	ADAP2	0.124478453606018	1	0.046135533254046	1	0.299157956365205	0.981783503648294	0.248959049829935	0.0338900683621147	0.963050741821156	0.99996072840017	0.215068981467821
chr17	30958772	30958972	201	+	utr3	ADAP2	0.835216559316131	1	0.897547097640735	1	0.915468942029067	0.981783503648294	-0.495691154780784	0.0338900683621147	0.963050741821156	0.99996072840017	-0.529581223142899
chr17	31325912	31326012	101	+	utr3	NF1	0.750758146758349	1	0.659586041015669	1	0.729078582664282	0.981783503648294	-0.695968927005029	-0.591280618335618	0.0226131223194954	0.99996072840017	-0.10468830866941
chr17	31998896	31999046	151	+	utr3	SUZ12	0.342118207218298	1	0.213808790333679	1	0.280705955532484	0.981783503648294	-0.519282244752838	0.0375986501588293	0.915266730697897	0.99996072840017	-0.556880894911667
chr17	32021803	32021903	101	+	exon	LRRC37B	0.603468169607874	1	0.431625559118395	1	0.653823688811879	0.981783503648294	-0.267282839880737	-0.424639197442457	0.596475179538034	0.99996072840017	0.15735635756172
chr17	32321142	32321241	100	+	utr3	RHBDL3	0.213034119817577	1	0.131157700098587	1	0.274354467336151	0.981783503648294	0.083434745860238	0.0115992303447406	0.985124045373669	0.99996072840017	0.0718355155154974
chr17	32321340	32321489	150	+	utr3	RHBDL3	0.50826263046302	1	0.367375400503297	1	0.747066335983437	0.981783503648294	-0.790117484860123	0.0115992303447406	0.985124045373669	0.99996072840017	-0.801716715204863
chr17	32369849	32369999	151	+	utr3	ZNF207	0.239277024591665	1	0.139866017005547	1	0.467106094341356	0.981783503648294	-0.628512186323484	-0.431425613053793	0.135315670464804	0.99996072840017	-0.19708657326969
chr17	32481168	32481268	101	+	utr3	PSMD11	0.0770469292620916	1	0.0457692069839207	1	0.175965865843021	0.981783503648294	-0.686892421258134	-0.0717610075716777	0.806408640322042	0.99996072840017	-0.615131413686456
chr17	32488175	32488274	100	+	exon	CDK5R1	0.285473413909498	1	0.263442703825768	1	0.619334712390989	0.981783503648294	2.77089716272759	0.041932549341555	0.935598387765429	0.99996072840017	2.72896461338604
chr17	32488672	32488821	150	+	utr3	CDK5R1	0.519530800355893	1	0.423798200858222	1	0.924696969819669	0.981783503648294	0.0167775480348511	0.041932549341555	0.935598387765429	0.99996072840017	-0.0251550013067039
chr17	32489666	32489914	249	+	utr3	CDK5R1	0.415495866187324	1	0.407890888627221	1	0.764658720633135	0.981783503648294	0.407625941928533	0.041932549341555	0.935598387765429	0.99996072840017	0.365693392586978
chr17	32490411	32490560	150	+	utr3	CDK5R1	0.690786894492626	1	0.658518401812423	1	0.797455629166087	0.981783503648294	-0.0483221897204795	0.041932549341555	0.935598387765429	0.99996072840017	-0.0902547390620346
chr17	34637288	34637981	694	+	exon	TMEM132E	0.512827541579467	1	0.569157092593083	1	0.834135434998807	0.981783503648294	0.563669270296375	0.0760139024662675	0.885665134934219	0.99996072840017	0.487655367830107
chr17	34638080	34638377	298	+	utr3	TMEM132E	0.898318410637422	1	0.961726808533942	1	0.91514082084743	0.981783503648294	-0.0700179250551944	0.0760139024662675	0.885665134934219	0.99996072840017	-0.146031827521462
chr17	34638476	34638575	100	+	utr3	TMEM132E	0.998389370507023	1	0.854689921892939	1	0.916035144767663	0.981783503648294	0.625371430702571	0.0760139024662675	0.885665134934219	0.99996072840017	0.549357528236304
chr17	34638674	34638971	298	+	utr3	TMEM132E	0.574560883964363	1	0.583027944912307	1	0.925403611004537	0.981783503648294	0.744202013925596	0.0760139024662675	0.885665134934219	0.99996072840017	0.668188111459329
chr17	34962328	34962428	101	+	exon	ZNF830	0.983936546368245	1	0.820449525074491	1	0.599159490730857	0.981783503648294	-0.348066787861172	0.134199214213702	0.837771889310404	0.99996072840017	-0.482266002074874
chr17	34962528	34962877	350	+	utr3	ZNF830	0.0804412897768374	1	0.0353293894344811	1	0.15114510793661	0.981783503648294	-0.39455379901866	0.134199214213702	0.837771889310404	0.99996072840017	-0.528753013232362
chr17	34983075	34983324	250	+	utr5	LIG3	0.315545426406724	1	0.38686339119518	1	0.848492870765359	0.981783503648294	0.0574016515346347	-0.3743617949838	0.230498810709355	0.99996072840017	0.431763446518435
chr17	35004556	35004656	101	+	utr3	LIG3	0.281506481093021	1	0.285473493427971	1	0.415668786236764	0.981783503648294	-0.103599281334645	-0.3743617949838	0.230498810709355	0.99996072840017	0.270762513649156
chr17	35005553	35005653	101	+	utr3	LIG3	0.920344643609146	1	0.809807958414066	1	0.928471984699031	0.981783503648294	-0.028777760997275	-0.3743617949838	0.230498810709355	0.99996072840017	0.345584033986525
chr17	35259041	35259141	101	+	exon	SLFN5	0.479810118756998	1	0.256575736099279	1	0.349260297553353	0.981783503648294	-1.26228569076142	0.0765769025671135	0.893906396997816	0.99996072840017	-1.33886259332853
chr17	35259290	35259439	150	+	exon	SLFN5	0.883990356355672	1	0.76757743680093	1	0.909368155609039	0.981783503648294	-0.362373603524489	0.0765769025671135	0.893906396997816	0.99996072840017	-0.438950506091603
chr17	35265885	35266035	151	+	utr3	SLFN5	0.805814228735763	1	0.796814036252324	1	0.830141802012391	0.981783503648294	-0.552157051149554	0.0765769025671135	0.893906396997816	0.99996072840017	-0.628733953716667
chr17	35587322	35587422	101	+	utr5	AP2B1	0.658993975097359	1	0.660317511577836	1	0.655108793573059	0.981783503648294	0.693504435078881	-0.0857710252204894	0.740536595990837	0.99996072840017	0.77927546029937
chr17	35725960	35726060	101	+	utr3	AP2B1	0.161246711190874	1	0.088864196876032	1	0.288798140230699	0.981783503648294	-0.86970542928235	-0.0857710252204894	0.740536595990837	0.99996072840017	-0.783934404061861
chr17	36486729	36489169	2441	+	utr5	ZNHIT3	0.151895625794833	1	0.139708941752923	1	0.207432997597025	0.981783503648294	0.613766536513363	0.555138434944525	0.194031854673724	0.99996072840017	0.0586281015688377
chr17	36537211	36537661	451	+	exon	PIGW	0.94590790658781	1	0.966757537827106	1	0.877270004644993	0.981783503648294	-0.62708432755351	-0.643212307079102	0.232057123620939	0.99996072840017	0.0161279795255925
chr17	36952997	36953146	150	+	exon	AATF	0.516572152439229	1	0.335151882346399	1	0.305436915242341	0.981783503648294	-0.359644315651765	-0.131560883604184	0.739533646095602	0.99996072840017	-0.228083432047581
chr17	37476904	37477003	100	+	utr3	TADA2A	0.685869397456017	1	0.684595409510506	1	0.935232467464687	0.981783503648294	0.590952486930018	0.238850266275551	0.597261515528379	0.99996072840017	0.352102220654467
chr17	37512502	37512602	101	+	exon	DUSP14	0.674766264258849	1	0.785270213357399	1	0.797956629101712	0.981783503648294	-0.0605960620879785	-0.00254928422020085	0.995567160508815	0.99996072840017	-0.0580467778677777
chr17	38322731	38323023	293	+	utr3	MRPL45	0.528128702151953	1	0.624708506388292	1	0.981130786838136	0.984211872806894	0.346245454980544	-0.211798987513039	0.617584306208827	0.99996072840017	0.558044442493583
chr17	38870108	38870207	100	+	utr5	LASP1	0.0765934360825964	1	0.024609131109546	1	0.201622826195373	0.981783503648294	1.97950804593657	0.184887153986729	0.651822417739402	0.99996072840017	1.79462089194984
chr17	39200332	39200431	100	+	utr5	RPL19	0.598337804330116	1	0.605234896653171	1	0.979627384500847	0.983738427904942	0.926792467821847	0.246993879086923	0.386121980397539	0.99996072840017	0.679798588734923
chr17	39462060	39462160	101	+	utr5	CDK12	0.346576608197209	1	0.257378966671996	1	0.467372121063153	0.981783503648294	0.708853386785598	-0.381071504468771	0.21277336501256	0.99996072840017	1.08992489125437
chr17	39471168	39471417	250	+	exon	CDK12	0.506610794522118	1	0.338347375731073	1	0.377864002312036	0.981783503648294	-1.21400825381415	-0.381071504468771	0.21277336501256	0.99996072840017	-0.832936749345378
chr17	39526037	39526137	101	+	exon	CDK12	0.812255421899601	1	0.791044905552806	1	0.600408486559593	0.981783503648294	0.296886652287621	-0.381071504468771	0.21277336501256	0.99996072840017	0.677958156756392
chr17	39530750	39530999	250	+	exon	CDK12	0.478320670874464	1	0.534155230879957	1	0.636384642186052	0.981783503648294	-0.258161595709358	-0.381071504468771	0.21277336501256	0.99996072840017	0.122909908759413
chr17	39531099	39531199	101	+	exon	CDK12	0.893928484496676	1	0.957262368119229	1	0.934992703755892	0.981783503648294	0.401676916397588	-0.381071504468771	0.21277336501256	0.99996072840017	0.782748420866359
chr17	39663087	39663236	150	+	utr3	STARD3	0.985826268046593	1	0.937215440001105	1	0.895772165410429	0.981783503648294	1.64663666394229	0.0593913392247288	0.913588936634549	0.99996072840017	1.58724532471756
chr17	39727969	39728069	101	+	utr3	ERBB2	0.273584849782271	1	0.201597774126999	1	0.618315269205919	0.981783503648294	1.36813464921926	0.180175131084246	0.678368834225564	0.99996072840017	1.18795951813501
chr17	39728318	39728518	201	+	utr3	ERBB2	0.350796245137524	1	0.24783969839574	1	0.679496313016914	0.981783503648294	0.0722443919141929	0.180175131084246	0.678368834225564	0.99996072840017	-0.107930739170053
chr17	39980847	39980996	150	+	utr5	PSMD3	0.0689897922267345	1	0.0306472730894623	1	0.0592579319128296	0.981783503648294	2.51023072291421	-0.0771966917799211	0.801345321891236	0.99996072840017	2.58742741469413
chr17	40122648	40122748	101	+	utr5	MSL1	0.0238218019576202	1	0.0111039498371544	1	0.234090815662658	0.981783503648294	2.17146180526771	-0.371057885919096	0.257308457108849	0.99996072840017	2.54251969118681
chr17	40129298	40129548	251	+	exon	MSL1	0.610427203571909	1	0.460326322532333	1	0.5434361792111	0.981783503648294	-0.56063141077823	-0.371057885919096	0.257308457108849	0.99996072840017	-0.189573524859134
chr17	40129648	40130047	400	+	utr3	MSL1	0.637919990336389	1	0.499144873489414	1	0.54370670528771	0.981783503648294	-0.456680038991047	-0.371057885919096	0.257308457108849	0.99996072840017	-0.085622153071951
chr17	40278356	40278456	101	+	utr3	WIPF2	0.676656334152266	1	0.541519484906977	1	0.600807348376911	0.981783503648294	-0.911649606026017	0.161403428792154	0.676370428600261	0.99996072840017	-1.07305303481817
chr17	40278605	40278705	101	+	utr3	WIPF2	0.566377679740928	1	0.519187878953721	1	0.801853462849615	0.981783503648294	-0.597181084905126	0.161403428792154	0.676370428600261	0.99996072840017	-0.75858451369728
chr17	40648740	40648838	99	+	exon	RP11-458J1.1	0.584510004801325	1	0.542579525598946	1	0.772622531709942	0.981783503648294	-0.874838284839516	-0.722797553945771	0.841805358780708	NA	-0.152040730893745
chr17	40649033	40649131	99	+	exon	RP11-458J1.1	1	1	0.431178713060528	1	0.623520831853173	0.981783503648294	-0.404533164002091	-0.722797553945771	0.841805358780708	NA	0.31826438994368
chr17	40834749	40834897	149	+	exon	TMEM99	0.792053340934615	1	0.88800979368121	1	0.617652491462907	0.981783503648294	0.118603543305964	-0.498769992485336	0.465301784125316	0.99996072840017	0.6173735357913
chr17	41822422	41822720	299	+	utr3	FKBP10	0.537003096737998	1	0.597205722876306	1	0.57464436543419	0.981783503648294	0.925159343713865	0.099074238486324	0.760336100088964	0.99996072840017	0.826085105227541
chr17	41823118	41823217	100	+	utr3	FKBP10	0.876631323026084	1	0.889933477059541	1	0.923973732505822	0.981783503648294	0.302103615853506	0.099074238486324	0.760336100088964	0.99996072840017	0.203029377367182
chr17	41968320	41968668	349	+	exon	CNP	0.809043163548887	1	0.85741332772358	1	0.814698196883921	0.981783503648294	0.633931476413697	0.611996561089552	0.106971526876406	0.99996072840017	0.0219349153241449
chr17	42543661	42543760	100	+	utr3	NAGLU	0.032629682898698	1	0.0131347268828148	1	0.135337143318582	0.981783503648294	1.16907513900643	-0.246399533319134	0.651062069424694	0.99996072840017	1.41547467232556
chr17	42543858	42544006	149	+	utr3	NAGLU	0.941254938162463	1	0.860092425429572	1	0.735532423403211	0.981783503648294	1.97557826480758	-0.246399533319134	0.651062069424694	0.99996072840017	2.22197779812671
chr17	42554532	42554717	186	+	utr3	HSD17B1	0.927481847847441	1	0.842975123492514	1	0.911096397847641	0.981783503648294	0.723866950645392	-0.85667230754156	0.514512659401097	0.99996072840017	1.58053925818695
chr17	42562144	42562243	100	+	utr5	COASY	0.0703710066820761	1	0.0602849319648807	1	0.131218554214081	0.981783503648294	2.84146915208313	0.165220511642464	0.634787167204768	0.99996072840017	2.67624864044067
chr17	42562442	42562691	250	+	utr5	COASY	0.0768411562027014	1	0.0586184002094725	1	0.288862538584031	0.981783503648294	1.58426520433374	0.165220511642464	0.634787167204768	0.99996072840017	1.41904469269127
chr17	42571655	42571754	100	+	utr3	MLX	0.64217433360706	1	0.687871926003835	1	0.905825735302829	0.981783503648294	0.639056110751262	-0.0148168582058346	0.972483834432414	0.99996072840017	0.653872968957097
chr17	42615086	42615234	149	+	utr3	TUBG1	0.603645086694626	1	0.439425040034226	1	0.347080726409408	0.981783503648294	-0.314606166494252	-0.266137550437747	0.51733312362476	0.99996072840017	-0.0484686160565047
chr17	42779109	42779207	99	+	utr3	VPS25	0.954386276867182	1	0.833184093778084	1	0.578204325254487	0.981783503648294	0.215762888121336	-0.123385875667579	0.776654180621307	0.99996072840017	0.339148763788914
chr17	42845338	42845436	99	+	exon	AOC2	0.679522718324154	1	0.511672212196811	1	0.648493744777951	0.981783503648294	0.498714957120794	0.701080119802855	0.304460349862543	0.99996072840017	-0.20236516268206
chr17	42845682	42845879	198	+	exon	AOC2	0.366593608711599	1	0.245328187406063	1	0.540880380207334	0.981783503648294	0.00322949394605278	0.701080119802855	0.304460349862543	0.99996072840017	-0.697850625856802
chr17	42991064	42991362	299	+	exon	RUNDC1	0.359270942625957	1	0.323429010586463	1	0.414511159771753	0.981783503648294	0.660139934370979	-0.214042559642583	0.689653889602956	0.99996072840017	0.874182494013563
chr17	42993046	42993195	150	+	utr3	RUNDC1	0.780110825189425	1	0.708045075737493	1	0.92272098069664	0.981783503648294	-0.546411145685	-0.214042559642583	0.689653889602956	0.99996072840017	-0.332368586042417
chr17	43125660	43125760	101	+	exon	NBR2	0.697584288005465	1	0.698524074669981	1	0.91528628424933	0.981783503648294	0.0529689024193115	-0.852169828777503	0.409743266492911	0.99996072840017	0.905138731196815
chr17	43140011	43140111	101	+	exon	NBR2	0.322858922132994	1	0.21902153302844	1	0.826934236896387	0.981783503648294	-0.325125444199909	-0.852169828777503	0.409743266492911	0.99996072840017	0.527044384577594
chr17	43399721	43399868	148	+	utr5	ARL4D	0.480912679390775	1	0.484858377982584	1	0.852320992298702	0.981783503648294	1.04956597897705	0.904718361251012	0.215974939829059	0.99996072840017	0.14484761772604
chr17	43399965	43400161	197	+	exon	ARL4D	0.176683741382337	1	0.088719501408119	1	0.185860144686531	0.981783503648294	2.50652464885206	0.904718361251012	0.215974939829059	0.99996072840017	1.60180628760105
chr17	43400307	43400649	343	+	utr3	ARL4D	0.410538819794085	1	0.402208030590796	1	0.641153093280217	0.981783503648294	1.43375778528448	0.904718361251012	0.215974939829059	0.99996072840017	0.529039424033471
chr17	43523890	43524039	150	+	utr3	DHX8	0.898752443592562	1	0.798156921746764	1	0.824219981455035	0.981783503648294	0.142640662751586	-0.189026444948468	0.570804923831969	0.99996072840017	0.331667107700055
chr17	43524138	43524238	101	+	utr3	DHX8	0.649661473364352	1	0.576160029994033	1	0.646732044778857	0.981783503648294	-0.0230725240442782	-0.189026444948468	0.570804923831969	0.99996072840017	0.16595392090419
chr17	43526595	43526695	101	+	utr3	DHX8	0.51137391167977	1	0.265424811972441	1	0.251309008143474	0.981783503648294	-1.03358870648584	-0.189026444948468	0.570804923831969	0.99996072840017	-0.844562261537374
chr17	44191336	44191434	99	+	utr3	TMUB2	0.732798344730438	1	0.65098823308732	1	0.923097735850323	0.981783503648294	-0.562527392564083	0.0545441616572844	0.929093803431426	0.99996072840017	-0.617071554221368
chr17	44557901	44557999	99	+	exon	FZD2	0.991606368849549	1	0.862128466664313	1	0.93791675156574	0.981783503648294	0.626999023659061	0.315435646467109	0.683589884832857	0.99996072840017	0.311563377191952
chr17	44559423	44559521	99	+	utr3	FZD2	0.786148115199103	1	0.722910763272472	1	0.761773545983103	0.981783503648294	0.117481988518703	0.315435646467109	0.683589884832857	0.99996072840017	-0.197953657948406
chr17	44780157	44780256	100	+	utr3	ADAM11	0.947631145426307	1	0.862164158155592	1	0.864007559189798	0.981783503648294	0.537505786893441	0.228900170978017	0.709750052175769	0.99996072840017	0.308605615915423
chr17	44904204	44904303	100	+	utr3	CCDC103	0.784717719431408	1	0.762735726609945	1	0.783133333718099	0.981783503648294	0.586423208350969	NA	NA	NA	NA
chr17	45105732	45105831	100	+	utr3	NMT1	0.753396162233563	1	0.87648767987161	1	0.860557714818497	0.981783503648294	-0.221815708290169	-0.129392495283188	0.673264917179692	0.99996072840017	-0.0924232130069807
chr17	45107424	45107523	100	+	utr3	NMT1	0.186243266892855	1	0.129490675746165	1	0.525921628522582	0.981783503648294	-0.518558459599116	-0.129392495283188	0.673264917179692	0.99996072840017	-0.389165964315928
chr17	45107623	45107722	100	+	utr3	NMT1	0.618718378833697	1	0.524984578110748	1	0.953619205503249	0.981783503648294	-0.405083264976995	-0.129392495283188	0.673264917179692	0.99996072840017	-0.275690769693806
chr17	45107921	45108021	101	+	utr3	NMT1	0.454618476807302	1	0.216576770315249	1	0.225349046021944	0.981783503648294	-0.183931190094522	-0.129392495283188	0.673264917179692	0.99996072840017	-0.0545386948113336
chr17	45108120	45108469	350	+	utr3	NMT1	0.457450194874986	1	0.338987610625991	1	0.482192504237163	0.981783503648294	-0.529757485128474	-0.129392495283188	0.673264917179692	0.99996072840017	-0.400364989845285
chr17	45108817	45108916	100	+	utr3	NMT1	0.984523815392887	1	0.951798627018942	1	0.831444048771303	0.981783503648294	-0.463016092275873	-0.129392495283188	0.673264917179692	0.99996072840017	-0.333623596992685
chr17	45148802	45149302	501	+	utr5	HEXIM1	0.780929366443913	1	0.6685276634725	1	0.975821403216311	0.982321177681205	0.884720410065744	0.924191654544089	0.0348215966211978	0.99996072840017	-0.0394712444783455
chr17	45149802	45150401	600	+	utr3	HEXIM1	0.1447353701408	1	0.162943705996799	1	0.406614992942243	0.981783503648294	1.50172376918387	0.924191654544089	0.0348215966211978	0.99996072840017	0.57753211463978
chr17	45636376	45636526	151	+	exon	CRHR1-IT1	0.772447798026349	1	0.634243783722937	1	0.968933399475135	0.981783503648294	-0.321198633704693	-0.54100596097443	0.177912964071003	0.99996072840017	0.219807327269737
chr17	45637323	45637423	101	+	exon	CRHR1-IT1	0.504943213196148	1	0.387512799483271	1	0.617664067451501	0.981783503648294	-1.17066202164216	-0.54100596097443	0.177912964071003	0.99996072840017	-0.629656060667732
chr17	46026837	46026937	101	+	utr3	MAPT	0.575588984742622	1	0.385290379636869	1	0.410666146820059	0.981783503648294	-1.17045318877886	0.17157462618161	0.7591608433649	0.99996072840017	-1.34202781496047
chr17	46978481	46978730	250	+	exon	LRRC37A17P	0.760625646910059	1	0.881638899862972	1	0.8060560351532	0.981783503648294	1.65016486103853	-0.339491256966276	0.698029960551362	0.99996072840017	1.9896561180048
chr17	47941605	47941802	198	+	utr5	PNPO	0.219449247947415	1	0.119524233673489	1	0.153233350189433	0.981783503648294	0.7347593482393	0.256061536817051	0.593021003373136	0.99996072840017	0.478697811422249
chr17	47971096	47971195	100	+	utr5	CDK5RAP3	0.181070669431129	1	0.0999825203455923	1	0.482548612612303	0.981783503648294	2.71205334730094	0.233483994817653	0.595097714902495	0.99996072840017	2.47856935248329
chr17	48050776	48051423	648	+	utr5	NFE2L1	0.678014274342808	1	0.536399339481328	1	0.76164356482547	0.981783503648294	-0.136378776827227	-0.0885368642520536	0.780805405341453	0.99996072840017	-0.0478419125751737
chr17	48058401	48058500	100	+	exon	NFE2L1	0.237237918110978	1	0.215060587715333	1	0.584090787895797	0.981783503648294	0.898531220497117	-0.0885368642520536	0.780805405341453	0.99996072840017	0.987068084749171
chr17	48058600	48058948	349	+	exon	NFE2L1	0.565541722192258	1	0.458835072924383	1	0.287134728715346	0.981783503648294	-0.269030327431855	-0.0885368642520536	0.780805405341453	0.99996072840017	-0.180493463179802
chr17	48059048	48059297	250	+	exon	NFE2L1	0.94773467635192	1	0.976104940618782	1	0.717760767175214	0.981783503648294	0.00436093551561489	-0.0885368642520536	0.780805405341453	0.99996072840017	0.0928977997676685
chr17	48059496	48059894	399	+	utr3	NFE2L1	0.124778935990295	1	0.135063054345606	1	0.276688121946755	0.981783503648294	0.600280092756511	-0.0885368642520536	0.780805405341453	0.99996072840017	0.688816957008565
chr17	48060491	48060641	151	+	utr3	NFE2L1	0.838889670295953	1	0.929491183197094	1	0.912316144014904	0.981783503648294	0.0292288286648736	-0.0885368642520536	0.780805405341453	0.99996072840017	0.117765692916927
chr17	48908468	48908567	100	+	utr5	UBE2Z	0.016105115712865	1	0.00519214791681046	1	0.0677525522897427	0.981783503648294	3.96012237098386	-0.17574779452009	0.593752766914234	0.99996072840017	4.13587016550395
chr17	48997462	48997611	150	+	utr5	IGF2BP1	0.829956364460584	1	0.787024762454626	1	0.81103243964892	0.981783503648294	1.33308519913583	-0.11174927226647	0.660140558533842	0.99996072840017	1.4448344714023
chr17	49974161	49974360	200	+	utr3	DLX4	0.652795783939211	1	0.546564926489299	1	0.921878666413593	0.981783503648294	-0.198121382833015	0.46249266967239	0.563599788949734	0.99996072840017	-0.660614052505406
chr17	50089884	50089983	100	+	utr3	ITGA3	0.399037699287155	1	0.304844611847429	1	0.38203334179779	0.981783503648294	0.36573891635483	0.0644940440812753	0.93567742285106	0.99996072840017	0.301244872273555
chr17	50360117	50360267	151	+	utr3	XYLT2	0.865352494458457	1	0.809037138013509	1	0.886913881120431	0.981783503648294	1.42815200482709	0.364393114149825	0.46526136174301	0.99996072840017	1.06375889067727
chr17	50360366	50360515	150	+	utr3	XYLT2	0.414638772084364	1	0.346709908716846	1	0.810646154565429	0.981783503648294	0.677334730127761	0.364393114149825	0.46526136174301	0.99996072840017	0.312941615977936
chr17	50375476	50375576	101	+	exon	EME1	0.811001691789437	1	0.697906811731933	1	0.866928649864482	0.981783503648294	0.19138451435313	-0.047640852961057	0.927084585272777	0.99996072840017	0.239025367314187
chr17	50375676	50375776	101	+	exon	EME1	0.747983049527035	1	0.641121281868408	1	0.740278802397296	0.981783503648294	0.562716216469832	-0.047640852961057	0.927084585272777	0.99996072840017	0.610357069430889
chr17	50380984	50381084	101	+	utr3	EME1	0.854474628461406	1	0.748070061919917	1	0.907779084870043	0.981783503648294	-0.0858801713331836	-0.047640852961057	0.927084585272777	0.99996072840017	-0.0382393183721266
chr17	50397269	50397364	96	+	exon	RP1-117B12.4	0.128007205222607	1	0.0701431634408942	1	0.147020445723647	0.981783503648294	1.60647766573328	NA	NA	NA	NA
chr17	50485076	50485226	151	+	utr3	RSAD1	0.69153281439186	1	0.734318440843355	1	0.943931835209458	0.981783503648294	-0.341927927201537	-0.111548639763447	0.836656902768937	0.99996072840017	-0.23037928743809
chr17	50485375	50485525	151	+	utr3	RSAD1	0.289996097471548	1	0.172769916131198	1	0.552160594259063	0.981783503648294	-0.910197312380107	-0.111548639763447	0.836656902768937	0.99996072840017	-0.79864867261666
chr17	50485625	50485825	201	+	utr3	RSAD1	0.681880412169344	1	0.735343760180074	1	0.746444877224756	0.981783503648294	-0.0575993557408197	-0.111548639763447	0.836656902768937	0.99996072840017	0.0539492840226272
chr17	50752386	50752635	250	+	utr3	LUC7L3	0.852478720151885	1	0.989001272907785	1	0.31311461789276	0.981783503648294	-0.745026431233921	-0.399928508391125	0.144876260091468	0.99996072840017	-0.345097922842797
chr17	51166437	51166636	200	+	utr5	NME2	0.411513475159763	1	0.0906081372199365	1	0.0989235031885351	0.981783503648294	2.72372294701137	0.638869928558993	0.542398428150215	0.99996072840017	2.08485301845237
chr17	51166834	51168268	1435	+	exon	NME2	0.0392285024523492	1	0.0360571518635112	1	0.313654981339717	0.981783503648294	1.55162821928257	0.638869928558993	0.542398428150215	0.99996072840017	0.912758290723581
chr17	51260577	51260775	199	+	utr5	UTP18	0.326224578162054	1	0.273547478532882	1	0.519879647239676	0.981783503648294	1.34425366910637	0.227872438752575	0.562218850551515	0.99996072840017	1.11638123035379
chr17	56863078	56863178	101	+	utr3	DGKE	0.754895234251602	1	0.623515931872146	1	0.923755503806811	0.981783503648294	-0.758672572605305	-0.451986337782464	0.233432830791749	0.99996072840017	-0.306686234822841
chr17	56891743	56891841	99	+	exon	RP11-670E13.5	0.360327497321312	1	0.259908540476122	1	0.568475390278322	0.981783503648294	-0.913809448292199	NA	NA	NA	NA
chr17	57105755	57105955	201	+	exon	AKAP1	0.584449049768983	1	0.595782295375505	1	0.807757649162261	0.981783503648294	0.407931658621126	-0.0696423017218231	0.841497711021458	0.99996072840017	0.477573960342949
chr17	57106705	57106905	201	+	exon	AKAP1	0.544191755723324	1	0.537471622654397	1	0.918161082728683	0.981783503648294	0.842311752677229	-0.0696423017218231	0.841497711021458	0.99996072840017	0.911954054399052
chr17	57107005	57107155	151	+	exon	AKAP1	0.842616575294832	1	0.724494768284746	1	0.817736705299861	0.981783503648294	0.161180425485814	-0.0696423017218231	0.841497711021458	0.99996072840017	0.230822727207637
chr17	57120299	57120549	251	+	utr3	AKAP1	0.955652695840658	1	0.898542309546322	1	0.752960678951353	0.981783503648294	-0.267602365232218	-0.0696423017218231	0.841497711021458	0.99996072840017	-0.197960063510395
chr17	58089229	58089527	299	+	utr3	DYNLL2	0.826285674797996	1	0.977196962209116	1	0.839718568801254	0.981783503648294	0.00444756649996201	-0.0320675051289664	0.912629729890062	0.99996072840017	0.0365150716289284
chr17	58352054	58352202	149	+	exon	TSPOAP1-AS1	0.679906206700508	1	0.769778975385268	1	0.886791544570565	0.981783503648294	0.356574787467333	2.61019872928588	0.394794583138797	NA	-2.25362394181854
chr17	58693518	58693617	100	+	utr3	RAD51C	0.845164215126072	1	0.782038064081292	1	0.853688227352291	0.981783503648294	-0.44773872512465	-0.0685821563778126	0.863008326417016	0.99996072840017	-0.379156568746837
chr17	59155698	59155797	100	+	utr5	PRR11	0.680940085132507	1	0.787029710119037	1	0.915122869969508	0.981783503648294	0.44928165501981	-0.133370686300454	0.730007372419364	0.99996072840017	0.582652341320264
chr17	59210347	59210545	199	+	exon	SMG8	0.168810068291483	1	0.114409929825073	1	0.480181208385595	0.981783503648294	0.778121120567649	0.0607968871588682	0.896791626971937	0.99996072840017	0.717324233408781
chr17	59210643	59211038	396	+	exon	SMG8	0.305851193483803	1	0.30616136927548	1	0.854477266254076	0.981783503648294	0.510958760160459	0.0607968871588682	0.896791626971937	0.99996072840017	0.450161873001591
chr17	59211433	59211581	149	+	exon	SMG8	0.748026188518453	1	0.823154051438492	1	0.9332583079366	0.981783503648294	0.126070918889375	0.0607968871588682	0.896791626971937	0.99996072840017	0.0652740317305067
chr17	59213156	59213304	149	+	exon	SMG8	0.96869435658205	1	0.88867415305922	1	0.490799888013279	0.981783503648294	-0.0836279554320572	0.0607968871588682	0.896791626971937	0.99996072840017	-0.144424842590925
chr17	59213402	59213550	149	+	exon	SMG8	0.749938130332277	1	0.647302585206271	1	0.773468238654792	0.981783503648294	0.250295478904565	0.0607968871588682	0.896791626971937	0.99996072840017	0.189498591745696
chr17	59397197	59397296	100	+	utr3	YPEL2	0.808198895668556	1	0.701505720901879	1	0.892781688308539	0.981783503648294	-0.0699447912583969	0.337257032389244	0.508876425176493	0.99996072840017	-0.407201823647641
chr17	59565625	59565725	101	+	utr5	DHX40	0.261064920002207	1	0.186880562397639	1	0.495752065283274	0.981783503648294	1.65350477230152	-0.0738807806737774	0.828937360191937	0.99996072840017	1.7273855529753
chr17	59619939	59620138	200	+	utr5	CLTC	0.144781156004574	1	0.101238064780373	1	0.145899199004383	0.981783503648294	1.93777318038499	-0.239605361387667	0.380945966091129	0.99996072840017	2.17737854177265
chr17	59946821	59947120	300	+	utr3	RPS6KB1	0.79777228235177	1	0.631110638068262	1	0.784408520669073	0.981783503648294	-0.596045672944447	-0.364304173522953	0.337655137935997	0.99996072840017	-0.231741499421494
chr17	59947220	59947370	151	+	utr3	RPS6KB1	0.542414520235914	1	0.398462713894057	1	0.351558776762677	0.981783503648294	-0.51767183965262	-0.364304173522953	0.337655137935997	0.99996072840017	-0.153367666129667
chr17	60663184	60663734	551	+	utr3	PPM1D	0.0434931892761622	1	0.0233935052121686	1	0.114138826009427	0.981783503648294	-0.519186875673391	0.27979689261318	0.49987358240692	0.99996072840017	-0.798983768286571
chr17	62612892	62612992	101	+	utr3	TLK2	0.0769425406605113	1	0.0451643419247769	1	0.477033448896945	0.981783503648294	-0.314906068321628	-0.158193388272765	0.778572885933532	0.99996072840017	-0.156712680048864
chr17	63354953	63355053	101	+	exon	TANC2	0.883286972038115	1	0.930918366758925	1	0.888777566875263	0.981783503648294	-0.79350394798387	-0.6214547835849	0.061628617462585	0.99996072840017	-0.17204916439897
chr17	63420360	63420460	101	+	utr3	TANC2	0.637195735991217	1	0.450532554467165	1	0.552227829304921	0.981783503648294	0.0260968917372725	-0.6214547835849	0.061628617462585	0.99996072840017	0.647551675322173
chr17	63421558	63421658	101	+	utr3	TANC2	0.604942861599791	1	0.487980904550991	1	0.463477056293625	0.981783503648294	-0.282414728324235	-0.6214547835849	0.061628617462585	0.99996072840017	0.339040055260666
chr17	63421758	63422058	301	+	utr3	TANC2	0.49985674287714	1	0.547192951503867	1	0.837586884413576	0.981783503648294	0.0376466156716914	-0.6214547835849	0.061628617462585	0.99996072840017	0.659101399256592
chr17	63422157	63422307	151	+	utr3	TANC2	0.220638818291595	1	0.10721362238176	1	0.443361868200749	0.981783503648294	-0.377818534697609	-0.6214547835849	0.061628617462585	0.99996072840017	0.243636248887292
chr17	63550511	63550760	250	+	utr5	DCAF7	0.50405971595569	1	0.46480261870726	1	0.306217358081646	0.981783503648294	1.14618194128167	-0.219269823567588	0.411501820420439	0.99996072840017	1.36545176484926
chr17	63600921	63601020	100	+	utr5	TACO1	1	1	0.450759490624786	1	0.613290493479078	0.981783503648294	2.48058618378212	-0.29400357308459	0.55097956943408	0.99996072840017	2.77458975686671
chr17	63608070	63608365	296	+	utr3	TACO1	0.318965906996777	1	0.347990639624477	1	0.604298652607461	0.981783503648294	0.38114397892342	-0.29400357308459	0.55097956943408	0.99996072840017	0.675147552008009
chr17	63693672	63693920	249	+	utr3	MAP3K3	0.337730366463399	1	0.328560802018604	1	0.533152539050159	0.981783503648294	0.354651488979309	-0.173485418360265	0.687069846036137	0.99996072840017	0.528136907339573
chr17	63694019	63694168	150	+	utr3	MAP3K3	0.621928533697049	1	0.468763395672536	1	0.688418206937723	0.981783503648294	0.904390030419183	-0.173485418360265	0.687069846036137	0.99996072840017	1.07787544877945
chr17	63773953	63774052	100	+	utr5	DDX42	0.341880238630316	1	0.33446111692332	1	0.740918149981214	0.981783503648294	1.81487561356987	-0.16356514487767	0.586456060578853	0.99996072840017	1.97844075844754
chr17	63817772	63817872	101	+	exon	DDX42	0.678476915819829	1	0.708033956191851	1	0.464130150545712	0.981783503648294	0.0357871600248671	-0.16356514487767	0.586456060578853	0.99996072840017	0.199352304902537
chr17	63817972	63818520	549	+	utr3	DDX42	0.391547772676232	1	0.454617372591853	1	0.680133694832214	0.981783503648294	0.294735908939961	-0.16356514487767	0.586456060578853	0.99996072840017	0.458301053817631
chr17	66804321	66804471	151	+	utr3	PRKCA	0.709046646774359	1	0.595663391966705	1	0.813602198709711	0.981783503648294	-0.373734831671185	-0.484529556088449	0.107927307808985	0.99996072840017	0.110794724417264
chr17	67717932	67718031	100	+	utr5	NOL11	0.60202434286814	1	0.605501854464495	1	0.738055532335354	0.981783503648294	0.165510883021821	-0.123496997008729	0.744563224029286	0.99996072840017	0.289007880030551
chr17	67854026	67866477	12452	+	exon	BPTF	0.506679174849867	1	0.391929694852624	1	0.534645973809282	0.981783503648294	-0.616115582906322	-0.270330407070403	0.337710114250845	0.99996072840017	-0.345785175835919
chr17	67911714	67911814	101	+	exon	BPTF	0.812467300523049	1	0.932473262189722	1	0.745701730783218	0.981783503648294	-0.476177239827079	-0.270330407070403	0.337710114250845	0.99996072840017	-0.205846832756676
chr17	67912914	67913014	101	+	exon	BPTF	0.771444044581743	1	0.495323209693601	1	0.226349752553201	0.981783503648294	-0.3320441822685	-0.270330407070403	0.337710114250845	0.99996072840017	-0.0617137751980976
chr17	67944216	67944366	151	+	exon	BPTF	0.440595415094325	1	0.379841232962971	1	0.254191874597378	0.981783503648294	-0.00258361059094656	-0.270330407070403	0.337710114250845	0.99996072840017	0.267746796479456
chr17	67945683	67945783	101	+	exon	BPTF	0.615585049061849	1	0.659518041547426	1	0.853511332542222	0.981783503648294	-0.251598260770767	-0.270330407070403	0.337710114250845	0.99996072840017	0.0187321462996354
chr17	68128497	68128646	150	+	exon	RP11-147L13.11	0.961353325010626	1	0.871173441140197	1	0.737850389628069	0.981783503648294	-0.573127608089222	-0.740705644254664	0.282543909395783	0.99996072840017	0.167578036165442
chr17	68248070	68248169	100	+	utr5	AMZ2	0.426085103397173	1	0.999614415643037	1	NA	NA	3.65463250729597	-0.0413536164307131	0.917879273821894	0.99996072840017	3.69598612372669
chr17	68307392	68307492	101	+	utr5	ARSG	0.994148254313042	1	0.815668292685523	1	0.919852942945783	0.981783503648294	-0.431117727339607	-0.206956162490823	0.765003042410385	0.99996072840017	-0.224161564848784
chr17	68307592	68307691	100	+	exon	ARSG	0.601776655126069	1	0.589221435818058	1	0.604072708232477	0.981783503648294	-0.270178152078472	-0.206956162490823	0.765003042410385	0.99996072840017	-0.0632219895876496
chr17	72124478	72124777	300	+	utr3	SOX9	0.372926116957128	1	0.422170439620736	1	0.910134555036442	0.981783503648294	-0.254288593283013	-0.14234535638143	0.812837175415575	0.99996072840017	-0.111943236901583
chr17	73172111	73172211	101	+	utr3	SSTR2	0.345490164124878	1	0.161448297720855	1	0.683570295103875	0.981783503648294	-0.781592780023942	0.126726396666972	0.868057279086587	0.99996072840017	-0.908319176690913
chr17	73201410	73201559	150	+	exon	COG1	0.716366924491742	1	0.596641375127231	1	0.739663194831358	0.981783503648294	-0.232823107757966	0.00997902192510018	0.982715559768675	0.99996072840017	-0.242802129683066
chr17	73207662	73208060	399	+	utr3	COG1	0.699556932191312	1	0.568339252646499	1	0.902038180909275	0.981783503648294	-0.158188292381404	0.00997902192510018	0.982715559768675	0.99996072840017	-0.168167314306504
chr17	73236070	73236169	100	+	exon	C17orf80	0.809745816098473	1	0.723860789094596	1	0.778107836460195	0.981783503648294	-0.155765867311577	0.0353722571750563	0.943738677356097	0.99996072840017	-0.191138124486633
chr17	73236367	73236516	150	+	exon	C17orf80	0.506382604008914	1	0.332011851930422	1	0.292277839007681	0.981783503648294	-0.142417873352896	0.0353722571750563	0.943738677356097	0.99996072840017	-0.177790130527952
chr17	73248699	73248848	150	+	utr3	C17orf80	0.628385736614599	1	0.714572065776723	1	0.923252048218269	0.981783503648294	-0.314550368533977	0.0353722571750563	0.943738677356097	0.99996072840017	-0.349922625709033
chr17	75003510	75003609	100	+	exon	CDR2L	0.648311133939984	1	0.999469726793613	1	NA	NA	2.5889148348388	0.134679101700513	0.807055955318153	0.99996072840017	2.45423573313829
chr17	75063150	75063350	201	+	utr3	KCTD2	0.718360198805864	1	0.541378619538576	1	0.596019464722804	0.981783503648294	0.425984771207394	-1.12693196644053	0.573027814509921	0.99996072840017	1.55291673764792
chr17	75063449	75063549	101	+	utr3	KCTD2	0.702889064303772	1	0.816833017755758	1	0.937642187846345	0.981783503648294	0.167318115255963	-1.12693196644053	0.573027814509921	0.99996072840017	1.29425008169649
chr17	75063698	75063947	250	+	utr3	KCTD2	0.940255606293831	1	0.921079843886439	1	0.561576906179407	0.981783503648294	0.122641526960076	-1.12693196644053	0.573027814509921	0.99996072840017	1.2495734934006
chr17	75065590	75065690	101	+	utr3	KCTD2	0.651263652505623	1	0.534321947959874	1	0.782207064116944	0.981783503648294	0.225913956726431	-1.12693196644053	0.573027814509921	0.99996072840017	1.35284592316696
chr17	75129077	75129374	298	+	utr3	ARMC7	0.907274439687373	1	0.81711015424756	1	0.946874562666519	0.981783503648294	0.812548428740069	-0.695883526748547	0.300021357302214	0.99996072840017	1.50843195548862
chr17	75129621	75129720	100	+	utr3	ARMC7	0.0660482599242866	1	0.0412563015240531	1	0.326622101779363	0.981783503648294	0.31335888701767	-0.695883526748547	0.300021357302214	0.99996072840017	1.00924241376622
chr17	75261724	75261823	100	+	utr5	MRPS7	0.234263327798367	1	0.144053844656764	1	0.526991281529959	0.981783503648294	1.22870764887918	0.046341216436471	0.91762316063633	0.99996072840017	1.18236643244271
chr17	75266125	75266224	100	+	utr3	MRPS7	0.998958302519629	1	0.928218270154511	1	0.974213238377043	0.982209510500336	-0.257218278520242	0.046341216436471	0.91762316063633	0.99996072840017	-0.303559494956713
chr17	75273449	75273598	150	+	exon	RP11-649A18.12	0.109719117552411	1	0.0955713392080273	1	0.547311317811035	0.981783503648294	0.797457282410331	1.61101332243002	0.17315706447729	0.99996072840017	-0.813556040019687
chr17	75524490	75524739	250	+	utr3	TSEN54	0.39253212765754	1	0.290496161107925	1	0.621260082201449	0.981783503648294	0.0659582728658128	-0.220092163584723	0.661163075542488	0.99996072840017	0.286050436450536
chr17	75706568	75706717	150	+	utr3	SAP30BP	0.109649621294776	1	0.104246012901292	1	0.415575237111073	0.981783503648294	0.869357483310058	-0.272817021793107	0.540328837376994	0.99996072840017	1.14217450510316
chr17	75791845	75791944	100	+	utr3	UNK	0.676340957685963	1	0.699470346190842	1	0.689152267817717	0.981783503648294	-0.410512374242306	-0.398464881904503	0.369078906582479	0.99996072840017	-0.0120474923378028
chr17	75793594	75793743	150	+	utr3	UNK	0.334496920889252	1	0.185991018596726	1	0.129087978823495	0.981783503648294	-0.7145232015361	-0.398464881904503	0.369078906582479	0.99996072840017	-0.316058319631597
chr17	76081080	76081577	498	+	utr3	ZACN	0.743609282222343	1	0.868224037290445	1	0.965687597856321	0.981783503648294	-0.0348506762325705	-0.0834742527501363	0.966384999850868	NA	0.0486235765175657
chr17	76270251	76270551	301	+	utr3	UBALD2	0.274233857002662	1	0.256145041908061	1	0.645425543878108	0.981783503648294	2.28130283703885	0.315213426785422	0.618933670147168	0.99996072840017	1.96608941025342
chr17	76563462	76563561	100	+	exon	SNHG16	0.289822005397708	1	0.360002459105982	1	0.704231523377436	0.981783503648294	0.269457207340064	-0.211081570472594	0.469993455237231	0.99996072840017	0.480538777812658
chr17	76564454	76564554	101	+	exon	SNHG16	0.226574882330434	1	0.219927038693912	1	0.652970927693614	0.981783503648294	-0.0818652606943878	-0.211081570472594	0.469993455237231	0.99996072840017	0.129216309778206
chr17	76726879	76726977	99	+	utr5	METTL23	0.497147940723773	1	0.50075052973683	1	0.615744971099537	0.981783503648294	1.26057600072725	0.10125733332535	0.854449068700496	0.99996072840017	1.1593186674019
chr17	76736824	76736924	101	+	utr5	MFSD11	0.152905111375804	1	0.145788589862555	1	0.55717913192797	0.981783503648294	1.49738943720149	-0.546848128213983	0.261406410574639	0.99996072840017	2.04423756541547
chr17	76737174	76737373	200	+	utr5	MFSD11	0.136869139586207	1	0.1205325206484	1	0.0121546640510407	0.981783503648294	2.91044985571092	-0.546848128213983	0.261406410574639	0.99996072840017	3.45729798392491
chr17	76778348	76778448	101	+	utr3	MFSD11	0.148092906035575	1	0.100327842055595	1	0.156020724459778	0.981783503648294	0.196643258356943	-0.546848128213983	0.261406410574639	0.99996072840017	0.743491386570926
chr17	77214351	77214451	101	+	utr3	SEC14L1	0.617504381825075	1	0.425539466777954	1	0.405772921166752	0.981783503648294	-0.0946275151927734	-0.0816903985126879	0.823144185008749	0.99996072840017	-0.0129371166800855
chr17	77402169	77402269	101	+	utr3	SEPT9	0.495250831097125	1	0.422646142795325	1	0.824321062733476	0.981783503648294	1.58978300681881	0.0116740835653724	0.975446543134245	0.99996072840017	1.57810892325344
chr17	78048981	78049181	201	+	utr5	TNRC6C	0.764517052000808	1	0.703340581703661	1	0.285964023136213	0.981783503648294	-0.565170669369251	-0.290130603871154	0.488848152619681	0.99996072840017	-0.275040065498097
chr17	78049579	78049729	151	+	exon	TNRC6C	0.733272233653438	1	0.789389419526088	1	0.883899004175028	0.981783503648294	-0.507779383239643	-0.290130603871154	0.488848152619681	0.99996072840017	-0.217648779368489
chr17	78171938	78172136	199	+	utr3	SYNGR2	0.166886374041964	1	0.165996625595608	1	0.497972691910681	0.981783503648294	0.0953120827949697	0.144548097476055	0.759140217314564	0.99996072840017	-0.0492360146810858
chr17	78172236	78172434	199	+	utr3	SYNGR2	0.945942418013072	1	0.818805756352019	1	0.601532599919414	0.981783503648294	0.29797350641269	0.144548097476055	0.759140217314564	0.99996072840017	0.153425408936634
chr17	78214285	78214384	100	+	utr5	BIRC5	0.113737908257094	1	0.11327675554096	1	0.602698074142569	0.981783503648294	0.754876283236309	0.264788853953027	0.355820694908083	0.99996072840017	0.490087429283281
chr17	78224893	78224992	100	+	utr3	BIRC5	0.729736604485243	1	0.757240958378874	1	0.942912356402103	0.981783503648294	-0.0709393301159543	0.264788853953027	0.355820694908083	0.99996072840017	-0.335728184068982
chr17	78403774	78403922	149	+	utr3	PGS1	0.296212147320231	1	0.247665575392227	1	0.650738230108092	0.981783503648294	0.628485130505811	-0.0665326389293087	0.883219751533393	0.99996072840017	0.69501776943512
chr17	79784741	79784940	200	+	exon	CBX2	0.0522234158373566	1	0.0362087624810071	1	0.315989774339655	0.981783503648294	1.36992747793601	0.0585094591291293	0.885668940633201	0.99996072840017	1.31141801880688
chr17	79785040	79785140	101	+	utr3	CBX2	0.87714232454847	1	0.887597056584094	1	0.76503089832074	0.981783503648294	0.442003897230484	0.0585094591291293	0.885668940633201	0.99996072840017	0.383494438101354
chr17	79785240	79785489	250	+	utr3	CBX2	0.681184946281069	1	0.800016512719817	1	0.854075829637091	0.981783503648294	0.220842741027229	0.0585094591291293	0.885668940633201	0.99996072840017	0.1623332818981
chr17	80252955	80253054	100	+	utr3	SLC26A11	0.0972008157147181	1	0.0390531421305943	1	0.384927299200179	0.981783503648294	0.233430298959338	0.562396399251931	0.48096950971275	0.99996072840017	-0.328966100292594
chr17	80339485	80339684	200	+	exon	RNF213	0.9186556059415	1	0.814635597865339	1	0.758951831669893	0.981783503648294	-0.425957464413415	-0.377767186274543	0.225229492154952	0.99996072840017	-0.0481902781388729
chr17	80345401	80345500	100	+	exon	RNF213	0.3347302289771	1	0.285240356471712	1	0.612985796949312	0.981783503648294	0.102444447019532	-0.377767186274543	0.225229492154952	0.99996072840017	0.480211633294075
chr17	80346100	80346200	101	+	exon	RNF213	0.830296064373024	1	0.69751259782455	1	0.954772237292137	0.981783503648294	-0.240177087650584	-0.377767186274543	0.225229492154952	0.99996072840017	0.137590098623959
chr17	80393692	80393841	150	+	utr3	RNF213	0.470631293963453	1	0.360507031507661	1	0.736937398144719	0.981783503648294	-0.881861602807973	-0.377767186274543	0.225229492154952	0.99996072840017	-0.50409441653343
chr17	80393991	80394341	351	+	utr3	RNF213	0.962146687525924	1	0.914209850664611	1	0.948938172487161	0.981783503648294	-0.649345853897026	-0.377767186274543	0.225229492154952	0.99996072840017	-0.271578667622483
chr17	80394740	80394940	201	+	utr3	RNF213	0.713810946278428	1	0.734150557661573	1	0.666943529585527	0.981783503648294	0.125281469240557	-0.377767186274543	0.225229492154952	0.99996072840017	0.503048655515099
chr17	80395040	80395140	101	+	utr3	RNF213	0.308440412273605	1	0.228040916556935	1	0.563563813395131	0.981783503648294	0.770808351204103	-0.377767186274543	0.225229492154952	0.99996072840017	1.14857553747865
chr17	80965472	80965572	101	+	utr3	RPTOR	0.805060954788379	1	0.814536727751889	1	0.882865524830206	0.981783503648294	0.6096252493007	-0.135886855882042	0.726925463411015	0.99996072840017	0.745512105182741
chr17	80965772	80965872	101	+	utr3	RPTOR	0.51885131134412	1	0.379227650570903	1	0.578677266572678	0.981783503648294	0.941870620276384	-0.135886855882042	0.726925463411015	0.99996072840017	1.07775747615843
chr17	80999719	80999818	100	+	utr3	CHMP6	0.78132463082528	1	0.560861950160254	1	0.733676408824106	0.981783503648294	0.386347118322917	-0.796597060658756	0.534377147157384	0.99996072840017	1.18294417898167
chr17	80999916	81000113	198	+	utr3	CHMP6	0.670222794648288	1	0.548564945893092	1	0.705818390390611	0.981783503648294	1.42704091055283	-0.796597060658756	0.534377147157384	0.99996072840017	2.22363797121159
chr17	81442835	81442985	151	+	exon	BAHCC1	0.62780426093333	1	0.67323774948319	1	0.87810799169863	0.981783503648294	-0.550239328439394	-0.682458984122203	0.202667187902786	0.99996072840017	0.132219655682809
chr17	81447304	81447404	101	+	exon	BAHCC1	0.900967204842057	1	0.999526828825189	1	NA	NA	1.44302074429305	-0.682458984122203	0.202667187902786	0.99996072840017	2.12547972841525
chr17	81672819	81672918	100	+	utr3	CCDC137	0.288686263116173	1	0.289426925428046	1	0.74741521597886	0.981783503648294	2.02333178271017	0.667176271073811	0.266044365803456	0.99996072840017	1.35615551163636
chr17	81843213	81843814	602	+	exon	RP11-498C9.2	0.602983156278205	1	0.735982462580412	1	0.75031489226993	0.981783503648294	0.192810714093667	NA	NA	NA	NA
chr17	81901138	81901236	99	+	utr5	NPB	0.180242676606927	1	0.0716851945412121	1	0.440163567619235	0.981783503648294	0.131935351307708	NA	NA	NA	NA
chr17	81930005	81930105	101	+	exon	MAFG-AS1	0.272176757108218	1	0.210083430608414	1	0.364238595048059	0.981783503648294	0.482684256944903	1.14391179661755	0.408623824720667	NA	-0.661227539672649
chr17	82057321	82057420	100	+	utr3	GPS1	0.31941206538918	1	0.267882212736817	1	0.569994840419115	0.981783503648294	1.6354645645137	0.284475044375143	0.39283118004357	0.99996072840017	1.35098952013856
chr17	82601503	82602502	1000	+	utr3	FOXK2	0.691905535279085	1	0.880764074290903	1	0.860640151063824	0.981783503648294	0.11181419351893	-0.336110976807842	0.313182715337528	0.99996072840017	0.447925170326771
chr17	82603151	82603401	251	+	utr3	FOXK2	0.452639499189502	1	0.309815643892455	1	0.481070760861861	0.981783503648294	-0.466944866333036	-0.336110976807842	0.313182715337528	0.99996072840017	-0.130833889525194
chr17	82603501	82603751	251	+	utr3	FOXK2	0.487591747299203	1	0.370558977185403	1	0.773874357276789	0.981783503648294	-0.56166632235216	-0.336110976807842	0.313182715337528	0.99996072840017	-0.225555345544318
chr17	82603950	82604050	101	+	utr3	FOXK2	0.999189432337364	1	0.925211302246493	1	0.895682536293521	0.981783503648294	-0.328521275002018	-0.336110976807842	0.313182715337528	0.99996072840017	0.00758970180582341
chr17	82752114	82752214	101	+	utr5	TBCD	0.382237660311659	1	0.273081023093381	1	0.629283942898167	0.981783503648294	0.099882724341802	0.104368563718856	0.760704973588558	0.99996072840017	-0.00448583937705392
chr17	82942623	82942723	101	+	utr3	TBCD	0.947427357483231	1	0.937536457667244	1	0.875304970108438	0.981783503648294	0.271356483240688	0.104368563718856	0.760704973588558	0.99996072840017	0.166987919521832
chr17	83094376	83095020	645	+	utr3	METRNL	0.477459209539325	1	0.507622201068514	1	0.690943104890765	0.981783503648294	1.11052460331581	0.265090889179111	0.748086539593636	0.99996072840017	0.845433714136695
chr17	443053	443300	248	-	utr3	FAM101B	0.390972629048976	1	0.400639635360947	1	0.651654126404319	0.981783503648294	0.587242007028531	-0.00468576679839863	0.989266261363741	0.99996072840017	0.591927773826929
chr17	744959	745951	993	-	exon	GEMIN4	0.625626891243706	1	0.756129619479875	1	0.629392017378147	0.981783503648294	0.0562132329138123	-0.0739533842696579	0.827812983113913	0.99996072840017	0.13016661718347
chr17	746545	746992	448	-	utr3	GEMIN4	0.961796646914553	1	0.919058141483849	1	0.954015484241519	0.981783503648294	0.091374007116027	-0.0739533842696579	0.827812983113913	0.99996072840017	0.165327391385685
chr17	747140	747289	150	-	utr3	GEMIN4	0.671125870167938	1	0.723513885294061	1	0.587300271231626	0.981783503648294	0.10547566707903	-0.0739533842696579	0.827812983113913	0.99996072840017	0.179429051348688
chr17	747487	748033	547	-	utr5	GEMIN4	0.832134314389661	1	0.720730695453101	1	0.676146036928955	0.981783503648294	-0.0829270481614771	-0.0739533842696579	0.827812983113913	0.99996072840017	-0.00897366389181917
chr17	799363	799562	200	-	utr3	NXN	0.702683714592127	1	0.803315996813045	1	0.961816617131744	0.981783503648294	-0.155809592872339	-0.207640195609252	0.663208954488275	0.99996072840017	0.0518306027369139
chr17	800160	800260	101	-	utr3	NXN	0.639857006621497	1	0.635435496766355	1	0.880257337160065	0.981783503648294	0.0731111544938334	-0.207640195609252	0.663208954488275	0.99996072840017	0.280751350103086
chr17	800459	800608	150	-	utr3	NXN	0.777712191265945	1	0.758468852042115	1	0.695188367710479	0.981783503648294	0.712058415922433	-0.207640195609252	0.663208954488275	0.99996072840017	0.919698611531685
chr17	800808	801007	200	-	utr3	NXN	0.752408140512533	1	0.828219446113821	1	0.817985434816771	0.981783503648294	-0.435614126368029	-0.207640195609252	0.663208954488275	0.99996072840017	-0.227973930758777
chr17	1003767	1003966	200	-	utr3	ABR	0.830975633125232	1	0.860545641295357	1	0.901978884591794	0.981783503648294	1.46227115197739	0.0283870180192574	0.936621336884495	0.99996072840017	1.43388413395813
chr17	1004166	1004365	200	-	utr3	ABR	0.650210542839219	1	0.70158672406915	1	0.785315660020374	0.981783503648294	-0.0805532660998728	0.0283870180192574	0.936621336884495	0.99996072840017	-0.10894028411913
chr17	1005909	1006109	201	-	utr3	ABR	0.90980163708927	1	0.998493933776797	1	0.945610458813562	0.981783503648294	-0.360944492923897	0.0283870180192574	0.936621336884495	0.99996072840017	-0.389331510943155
chr17	1400028	1400228	201	-	utr5	YWHAE	0.137967449420461	1	0.141299732126764	1	0.100847748775861	0.981783503648294	1.97990552992185	-0.160008644562129	0.545164039379051	0.99996072840017	2.13991417448398
chr17	1422883	1423182	300	-	utr3	CRK	0.598481494850439	1	0.455482529606492	1	0.342875423605281	0.981783503648294	-0.422992812862055	-0.300354625139798	0.40448707328665	0.99996072840017	-0.122638187722257
chr17	1423282	1423382	101	-	utr3	CRK	0.10131424683635	1	0.0442276073805903	1	0.137747210767874	0.981783503648294	-0.936224455697424	-0.300354625139798	0.40448707328665	0.99996072840017	-0.635869830557626
chr17	1436800	1436949	150	-	exon	CRK	0.574621841727776	1	0.646407539958807	1	0.923053448560849	0.981783503648294	-0.245427405312022	-0.300354625139798	0.40448707328665	0.99996072840017	0.0549272198277754
chr17	1437149	1456219	19071	-	utr5	CRK	0.159256681558141	1	0.167024422134558	1	0.162262278239118	0.981783503648294	1.07471513176901	-0.300354625139798	0.40448707328665	0.99996072840017	1.3750697569088
chr17	1517867	1518017	151	-	utr3	PITPNA	0.846291448926563	1	0.719453753417422	1	0.541686709161176	0.981783503648294	-0.124665060230731	0.143419335570975	0.667134807048619	0.99996072840017	-0.268084395801706
chr17	1575341	1575590	250	-	utr3	SLC43A2	0.109372680143119	1	0.0359823953529509	1	0.198752595042505	0.981783503648294	1.46696653585817	-0.323411347112554	0.701218421305171	0.99996072840017	1.79037788297073
chr17	1684782	1684882	101	-	utr5	PRPF8	0.617118743115025	1	0.625404952883504	1	0.771158652450909	0.981783503648294	2.04168458744228	-0.390713549193332	0.103284229746797	0.99996072840017	2.43239813663561
chr17	1707715	1707815	101	-	utr3	TLCD2	0.786350141718318	1	0.782248196408308	1	0.777291449946925	0.981783503648294	0.375558687771554	0.298695769347311	0.664433766550024	0.99996072840017	0.0768629184242426
chr17	1799882	1800032	151	-	exon	SMYD4	0.663931236025802	1	0.784284850124018	1	0.936221973982648	0.981783503648294	0.1785346623936	-0.352907153327623	0.456948581302102	0.99996072840017	0.531441815721223
chr17	1800231	1800331	101	-	exon	SMYD4	0.243430335967752	1	0.157576006721166	1	0.512054407726879	0.981783503648294	-0.186862510513009	-0.352907153327623	0.456948581302102	0.99996072840017	0.166044642814614
chr17	1800729	1800829	101	-	exon	SMYD4	0.790966265589669	1	0.822584419830449	1	0.91729504253162	0.981783503648294	0.107410041944077	-0.352907153327623	0.456948581302102	0.99996072840017	0.4603171952717
chr17	1936315	1936415	101	-	utr3	RTN4RL1	0.472086646036247	1	0.182669082038979	1	0.684210948887731	0.981783503648294	-0.391745773216827	0.374955056756747	0.733403407849721	0.99996072840017	-0.766700829973574
chr17	2043238	2043378	141	-	exon	RP11-667K14.4	0.304950586023113	1	0.180398441507773	1	0.331915994940177	0.981783503648294	-0.318451476385333	NA	NA	NA	NA
