## Additional file 4: Peaks and statistical test results for experiments in Figures 3-4. for "Limits in the detection of m^6^A changes using MeRIP/m^6^A-seq": anders_stress_2018_deq_results.txt (part 2 of 3)

seqnames	start	end	width	strand	annot	main.gene	deseq2.p	deseq2.padj	edger.p	edger.padj	qnb.p	qnb.padj	peak.l2fc	gene.l2fc	gene.p	gene.padj	diff.l2fc
chr17	2299210	2299359	150	-	exon	SMG6	0.468279386290825	1	0.397347956674186	1	0.509614682033107	0.981783503648294	-0.234014716546413	-0.316334310836495	0.531611374023619	0.99996072840017	0.0823195942900818
chr17	2324151	2324301	151	-	utr3	TSR1	0.915251220175205	1	0.954808283471513	1	0.771520346102376	0.981783503648294	-0.260793124418281	0.171478664645434	0.59910958510498	0.99996072840017	-0.432271789063715
chr17	2386553	2386703	151	-	utr3	MNT	0.295580244195409	1	0.195761521020012	1	0.596729572710922	0.981783503648294	0.45802781676183	-0.0199223562572826	0.973206431035793	0.99996072840017	0.477950173019113
chr17	2419987	2420087	101	-	utr3	METTL16	0.812760003377359	1	0.882215500104759	1	0.915164612704805	0.981783503648294	0.312223816915112	0.00470578304084816	0.989794313910005	0.99996072840017	0.307518033874264
chr17	2698265	2698415	151	-	exon	CLUH	0.953083154833475	1	0.880635576981702	1	0.958509619676527	0.981783503648294	0.408846056915455	-0.0951856813815307	0.772462997856502	0.99996072840017	0.504031738296986
chr17	2711598	2711748	151	-	utr5	CLUH	0.953448289163379	1	0.389849884443866	1	0.634167986865007	0.981783503648294	3.35670790851167	-0.0951856813815307	0.772462997856502	0.99996072840017	3.4518935898932
chr17	3609699	3609807	109	-	utr3	RP11-235E17.2	0.413361613071575	1	0.29401145912605	1	0.591370941722383	0.981783503648294	0.735937300844466	-0.325856865604323	0.947696350620122	NA	1.06179416644879
chr17	3609897	3610205	309	-	utr3	RP11-235E17.2	0.659786806812747	1	0.612509385189973	1	0.356682958653604	0.981783503648294	-0.483706375501832	-0.325856865604323	0.947696350620122	NA	-0.157849509897509
chr17	3610293	3610554	262	-	utr3	RP11-235E17.2	0.152930844193337	1	0.144449154298343	1	0.31621271958879	0.981783503648294	-0.351212845665815	-0.325856865604323	0.947696350620122	NA	-0.0253559800614923
chr17	3669377	3669575	199	-	utr3	P2RX5-TAX1BP3	0.702629297941056	1	0.555258499369007	1	0.598734954503922	0.981783503648294	-0.314781556781807	0.638449546006447	0.789987575581174	NA	-0.953231102788254
chr17	3723706	3723805	100	-	exon	ITGAE	0.608456341234387	1	0.639456228890561	1	0.958762257968904	0.981783503648294	0.98343769676738	0.23663402183257	0.60899502060929	0.99996072840017	0.74680367493481
chr17	3812342	3812741	400	-	utr3	NCBP3	0.649848162306946	1	0.745897770748618	1	0.786416425446015	0.981783503648294	0.0968055081399986	-0.545133442824532	0.0889934611385123	0.99996072840017	0.641938950964531
chr17	3860913	3861012	100	-	utr3	CAMKK1	0.0492482436303307	1	0.0223796944545	1	0.222889207796574	0.981783503648294	0.694579002014503	-0.00136705347570876	0.99778350317053	0.99996072840017	0.695946055490211
chr17	3861112	3861560	449	-	utr3	CAMKK1	0.648214396535775	1	0.541371339328502	1	0.910205794022931	0.981783503648294	0.16829051753035	-0.00136705347570876	0.99778350317053	0.99996072840017	0.169657571006059
chr17	4005943	4006143	201	-	utr3	ZZEF1	0.514465970500192	1	0.493384152330652	1	0.502221109345631	0.981783503648294	-0.600448069358681	-0.263993215253984	0.445856744476886	0.99996072840017	-0.336454854104697
chr17	4164306	4164406	101	-	utr3	ANKFY1	0.294453896878894	1	0.175578507335765	1	0.536747621092214	0.981783503648294	-0.691012170385376	-0.0947004259327482	0.768630727392725	0.99996072840017	-0.596311744452628
chr17	4164506	4164605	100	-	utr3	ANKFY1	0.369597057391108	1	0.206820858441624	1	0.102390136515633	0.981783503648294	-0.574731268579897	-0.0947004259327482	0.768630727392725	0.99996072840017	-0.480030842647149
chr17	4165005	4165104	100	-	utr3	ANKFY1	0.520778221611133	1	0.373247096888288	1	0.550902313360974	0.981783503648294	-0.479158753030685	-0.0947004259327482	0.768630727392725	0.99996072840017	-0.384458327097937
chr17	4166851	4166950	100	-	utr3	ANKFY1	0.651513210679764	1	0.653766436303394	1	0.536455984087947	0.981783503648294	-0.306819848431011	-0.0947004259327482	0.768630727392725	0.99996072840017	-0.212119422498263
chr17	4167549	4167848	300	-	utr3	ANKFY1	0.882286683310978	1	0.735820338628127	1	0.488662439971648	0.981783503648294	-0.406398049936305	-0.0947004259327482	0.768630727392725	0.99996072840017	-0.311697624003557
chr17	4272301	4272451	151	-	utr3	UBE2G1	0.626310925519617	1	0.488557239993009	1	0.822846905450836	0.981783503648294	-0.289143916482298	-0.114234648719738	0.733744979371901	0.99996072840017	-0.17490926776256
chr17	4672474	4672773	300	-	utr3	PELP1	0.64462368501809	1	0.716252969676722	1	0.657160502246712	0.981783503648294	0.672635068323456	0.162780232139249	0.627658977595858	0.99996072840017	0.509854836184207
chr17	4937476	4937624	149	-	utr3	SLC25A11	0.680657938301226	1	0.563559490365947	1	0.915234824283619	0.981783503648294	-0.234090309865143	-0.0130725737071858	0.970394013411964	0.99996072840017	-0.221017736157957
chr17	4948267	4948515	249	-	utr5	PFN1	0.00193254434209887	0.777882417424831	0.00066204768204215	1	2.92767044726149e-14	1.68136113786227e-10	3.19054684487788	-0.136034035154916	0.652016925215313	0.99996072840017	3.32658088003279
chr17	5106090	5106189	100	-	utr3	ZNF232	0.495400447858245	1	0.462396947065433	1	0.744062810332036	0.981783503648294	0.314521312183254	0.0106077700744105	0.989049357687831	0.99996072840017	0.303913542108843
chr17	5180926	5181125	200	-	utr3	ZNF594	0.597876010785519	1	0.489665748894616	1	0.900846829959861	0.981783503648294	-0.346440315652404	-0.494114654164862	0.39188400891399	0.99996072840017	0.147674338512458
chr17	5361313	5361512	200	-	exon	NUP88	0.378284478359772	1	0.289596596021203	1	0.269149871060876	0.981783503648294	-0.000965570216563478	-0.0298858262436151	0.933666214387462	0.99996072840017	0.0289202560270516
chr17	5432677	5432777	101	-	utr3	C1QBP	0.491234628451385	1	0.368026346030735	1	0.464086334775686	0.981783503648294	-0.448671264360173	0.337714889781664	0.247172795017773	0.99996072840017	-0.786386154141837
chr17	5438982	5439081	100	-	utr5	C1QBP	0.925155702723552	1	0.826782775151099	1	0.8084828369991	0.981783503648294	0.695693915539287	0.337714889781664	0.247172795017773	0.99996072840017	0.357979025757624
chr17	5443798	5444345	548	-	utr3	DHX33	0.682034277313936	1	0.550410095688605	1	0.657467664404069	0.981783503648294	-0.588379464082134	-0.164321396312948	0.594315237873056	0.99996072840017	-0.424058067769186
chr17	5462351	5462451	101	-	utr3	DHX33	0.792936128978724	1	0.674369055166525	1	0.735216136670268	0.981783503648294	-0.327902114217215	-0.164321396312948	0.594315237873056	0.99996072840017	-0.163580717904267
chr17	5474294	5474643	350	-	utr3	DERL2	0.40764897882827	1	0.312001168453903	1	0.261376599062196	0.981783503648294	-0.0435706781041614	-0.0555687917743179	0.90685394395815	0.99996072840017	0.0119981136701565
chr17	5499576	5499726	151	-	utr3	NLRP1	0.8803028821311	1	0.763665210922662	1	0.915077915635267	0.981783503648294	1.45415330945949	0.504474004087248	0.619668210761413	0.99996072840017	0.949679305372244
chr17	6578598	6578798	201	-	utr3	KIAA0753	0.154903443788856	1	0.0663276127541193	1	0.297470747539093	0.981783503648294	-0.490688144219526	0.144693823238851	0.726637965328773	0.99996072840017	-0.635381967458378
chr17	7235326	7235674	349	-	utr3	PHF23	0.458083969733455	1	0.322720330549747	1	0.215951825509811	0.981783503648294	-0.155019869285463	0.190879673636494	0.728274366053304	0.99996072840017	-0.345899542921958
chr17	7236458	7236707	250	-	utr5	PHF23	0.975780011381544	1	0.865841235977701	1	0.739795694025657	0.981783503648294	0.17058675173459	0.190879673636494	0.728274366053304	0.99996072840017	-0.0202929219019045
chr17	7243790	7243988	199	-	utr3	CTDNEP1	0.597848376216365	1	0.648528510419083	1	0.860146638919608	0.981783503648294	0.696144174594606	-0.0675363795797515	0.897083662697911	0.99996072840017	0.763680554174358
chr17	7315016	7315116	101	-	utr3	RP11-542C16.2	0.107308387467203	1	0.0431385493204297	1	0.305926529984787	0.981783503648294	3.98739351622376	NA	NA	NA	NA
chr17	7583000	7583096	97	-	exon	AC113189.5	0.636614624380408	1	0.30247480399882	1	0.727829699046065	0.981783503648294	2.60369178525693	0.317742785349005	0.870773138809821	NA	2.28594899990793
chr17	7614473	7614572	100	-	utr5	FXR2	0.529114146535079	1	0.999592987873096	1	NA	NA	3.42596216645134	0.0736132491838161	0.838831545616139	0.99996072840017	3.35234891726752
chr17	7627776	7627876	101	-	utr5	SAT2	0.494608485047303	1	0.322959354111681	1	0.628300123238712	0.981783503648294	1.30958131114812	0.270953195646938	0.628408894255293	0.99996072840017	1.03862811550119
chr17	7676101	7676200	100	-	exon	TP53	0.903251536418293	1	0.93554347217432	1	0.932996586665582	0.981783503648294	0.235720505516112	-0.0465880935913979	0.874456905085712	0.99996072840017	0.28230859910751
chr17	7687401	7687500	100	-	utr5	TP53	0.652165121460824	1	0.626154775785342	1	0.634175157360396	0.981783503648294	1.30321180789093	-0.0465880935913979	0.874456905085712	0.99996072840017	1.34979990148233
chr17	7857075	7857175	101	-	utr5	NAA38	0.0490776865718783	1	0.039647430127071	1	0.499648632967926	0.981783503648294	1.72591929113253	-0.106439464390693	0.848008445448384	0.99996072840017	1.83235875552322
chr17	7915194	7915292	99	-	utr3	AC025335.1	0.616521015058699	1	0.612519304242228	1	0.769184394034178	0.981783503648294	-0.107989053649997	0.535053990738193	0.663242072315765	0.99996072840017	-0.64304304438819
chr17	7931782	7931928	147	-	utr5	TRAPPC1	0.0337272450946863	1	0.0293936318580035	1	0.368907646604378	0.981783503648294	1.65544347421507	-0.166865056944336	0.679320142561767	0.99996072840017	1.82230853115941
chr17	8079930	8080078	149	-	exon	ALOX12B	0.172285050723216	1	0.0389639430074026	1	0.277231614615197	0.981783503648294	0.879136101988378	0.245714581600505	0.905773975912894	NA	0.633421520387873
chr17	8162907	8163496	590	-	utr5	RP11-599B13.6	0.205736096228062	1	0.117171827013997	1	0.634952496351371	0.981783503648294	2.35532388646814	NA	NA	NA	NA
chr17	8227709	8228058	350	-	utr3	CTC1	0.769804604585142	1	0.664706429675573	1	0.586121411814524	0.981783503648294	-0.523420349136098	0.417442484105361	0.675654285600981	0.99996072840017	-0.940862833241459
chr17	8369036	8369186	151	-	utr3	RP11-849F2.7	0.726463633491281	1	0.999588607627124	1	NA	NA	-0.443215632290094	0.598296542769887	0.822189963550527	NA	-1.04151217505998
chr17	8369783	8369884	102	-	utr3	RP11-849F2.7	0.724976529445918	1	0.641361745073476	1	0.771553183608217	0.981783503648294	-0.0542969471896846	0.598296542769887	0.822189963550527	NA	-0.652593489959572
chr17	8383065	8383213	149	-	utr5	RP11-849F2.7	0.912765765283488	1	0.841798591800876	1	0.941312124251699	0.981783503648294	0.834469968419815	0.598296542769887	0.822189963550527	NA	0.236173425649928
chr17	8474653	8474753	101	-	utr3	MYH10	0.58653458126448	1	0.461781732618132	1	0.762096406271395	0.981783503648294	-0.793640818983813	-0.0952025549766942	0.727449130068035	0.99996072840017	-0.698438264007119
chr17	8474952	8475101	150	-	utr3	MYH10	0.806819928161361	1	0.855984566163244	1	0.739004397270493	0.981783503648294	0.907619472562281	-0.0952025549766942	0.727449130068035	0.99996072840017	1.00282202753897
chr17	8475201	8475350	150	-	utr3	MYH10	0.286655213681497	1	0.185895091425894	1	0.806781058356113	0.981783503648294	-0.881142993219887	-0.0952025549766942	0.727449130068035	0.99996072840017	-0.785940438243193
chr17	8475549	8475798	250	-	utr3	MYH10	0.954637629495553	1	0.905281269755361	1	0.977221824344868	0.982869516149313	-0.435438091402209	-0.0952025549766942	0.727449130068035	0.99996072840017	-0.340235536425515
chr17	8623111	8623260	150	-	utr5	MYH10	0.883671160514272	1	0.763968991214696	1	0.729641127771877	0.981783503648294	-0.376321545236097	-0.0952025549766942	0.727449130068035	0.99996072840017	-0.281118990259403
chr17	10674969	10675119	151	-	utr3	SCO1	0.932752978174468	1	0.87614017881418	1	0.817575230340005	0.981783503648294	-0.318264103193928	-0.0282869040312704	0.930372401531795	0.99996072840017	-0.289977199162657
chr17	10680657	10680807	151	-	utr3	SCO1	0.392023810445923	1	0.273122770887592	1	0.559637449540631	0.981783503648294	-0.034186329872577	-0.0282869040312704	0.930372401531795	0.99996072840017	-0.00589942584130657
chr17	10680907	10681056	150	-	utr3	SCO1	0.76594902339153	1	0.648471824229068	1	0.932612581947785	0.981783503648294	-0.606887538362366	-0.0282869040312704	0.930372401531795	0.99996072840017	-0.578600634331096
chr17	11977735	11977834	100	-	utr3	ZNF18	0.542058283125331	1	0.536252999712442	1	0.871279689328253	0.981783503648294	0.222058484782216	0.177536928751893	0.839878015620003	0.99996072840017	0.0445215560303228
chr17	11978130	11978278	149	-	exon	ZNF18	0.953722848374912	1	0.943707200873768	1	0.809061759667126	0.981783503648294	-0.263567130316937	0.177536928751893	0.839878015620003	0.99996072840017	-0.441104059068829
chr17	12992391	12992591	201	-	utr3	ELAC2	0.702230906345108	1	0.813795760417146	1	0.895560917105777	0.981783503648294	0.244759912523211	-0.0470172455845034	0.883619529524505	0.99996072840017	0.291777158107714
chr17	13017887	13017987	101	-	utr5	ELAC2	0.881438396138133	1	0.938700486252464	1	0.895511312530469	0.981783503648294	1.36296670350682	-0.0470172455845034	0.883619529524505	0.99996072840017	1.40998394909132
chr17	13496036	13496185	150	-	utr3	HS3ST3A1	0.219079023240445	1	0.132734948207168	1	0.545012304208921	0.981783503648294	0.0312332909882672	0.816083978157623	0.299136311564069	0.99996072840017	-0.784850687169355
chr17	13601233	13601431	199	-	utr5	HS3ST3A1	0.97373594772307	1	0.947575819400339	1	0.918012288550182	0.981783503648294	0.340764309418247	0.816083978157623	0.299136311564069	0.99996072840017	-0.475319668739376
chr17	13601530	13601877	348	-	utr5	HS3ST3A1	0.544182983055978	1	0.541045334097188	1	0.675144151622035	0.981783503648294	2.8698967319579	0.816083978157623	0.299136311564069	0.99996072840017	2.05381275380028
chr17	14033994	14034292	299	-	exon	COX10-AS1	0.752160814638697	1	0.618927167912947	1	0.849328327471885	0.981783503648294	-0.450818727205177	-0.280401408348098	0.705457147030988	0.99996072840017	-0.170417318857079
chr17	15628709	15628808	100	-	utr3	TRIM16	0.246560620571925	1	0.103496623635678	1	0.20461975424119	0.981783503648294	-0.45959526217002	0.447023365177977	0.500769978023826	0.99996072840017	-0.906618627347997
chr17	15651156	15651256	101	-	exon	RP11-385D13.1	0.373876117201949	1	0.293217050184981	1	0.383803133499288	0.981783503648294	0.642483127774936	NA	NA	NA	NA
chr17	16032148	16032297	150	-	utr3	NCOR1	0.912891463827348	1	0.989995609223314	1	0.954089514685186	0.981783503648294	-0.180834636270269	-0.168945445592205	0.543438456740395	0.99996072840017	-0.0118891906780639
chr17	16348824	16349221	398	-	utr3	CENPV	0.905013335770191	1	0.762109405623078	1	0.638570999208607	0.981783503648294	0.119525442098043	0.248126617055416	0.498428004993092	0.99996072840017	-0.128601174957372
chr17	17202717	17202914	198	-	utr3	RP11-45M22.4	0.668917017199775	1	0.703302061842197	1	0.747316201294705	0.981783503648294	-0.404248578277274	-0.325856865604323	0.947696350620122	NA	-0.0783917126729505
chr17	17213111	17213460	350	-	utr3	FLCN	0.42242092282539	1	0.447470704128625	1	0.850034023763925	0.981783503648294	0.160782340803819	-0.024556152310482	0.961376954893135	0.99996072840017	0.185338493114301
chr17	17213560	17213760	201	-	utr3	FLCN	0.562657077838425	1	0.542028117133702	1	0.839548599957513	0.981783503648294	0.50597103264518	-0.024556152310482	0.961376954893135	0.99996072840017	0.530527184955662
chr17	17846497	17846646	150	-	utr3	TOM1L2	0.756557416521751	1	0.681549721022956	1	0.929315411042733	0.981783503648294	0.615928397518597	0.0557583669889484	0.910703575879459	0.99996072840017	0.560170030529648
chr17	17846745	17846895	151	-	utr3	TOM1L2	0.917012354134236	1	0.805690724811435	1	0.919316190734153	0.981783503648294	0.149704037567264	0.0557583669889484	0.910703575879459	0.99996072840017	0.0939456705783156
chr17	17847094	17847293	200	-	utr3	TOM1L2	0.363539525666301	1	0.205943954902788	1	0.387524521315361	0.981783503648294	-0.145760182866464	0.0557583669889484	0.910703575879459	0.99996072840017	-0.201518549855412
chr17	18184456	18184753	298	-	exon	RP11-258F1.1	0.737224462517758	1	0.760126464230581	1	0.693689713674725	0.981783503648294	1.62243337967254	-0.965878850497607	0.844933413603419	NA	2.58831223017015
chr17	18274668	18274818	151	-	utr3	TOP3A	0.670786875539843	1	0.727233748418557	1	0.863083025319061	0.981783503648294	-0.182711093096224	-0.105365077631288	0.777820116802979	0.99996072840017	-0.0773460154649352
chr17	18278010	18278160	151	-	utr3	TOP3A	0.599530665463908	1	0.587088311537124	1	0.889518808711954	0.981783503648294	1.94726226639003	-0.105365077631288	0.777820116802979	0.99996072840017	2.05262734402131
chr17	18314858	18314957	100	-	utr5	TOP3A	0.415513365802239	1	0.172847998221675	1	0.637859081493464	0.981783503648294	2.62993366990908	-0.105365077631288	0.777820116802979	0.99996072840017	2.73529874754037
chr17	18328608	18328708	101	-	utr3	SHMT1	0.385061342626807	1	0.301198333646187	1	0.242061382695852	0.981783503648294	-0.110588182010781	-0.0684984380208023	0.869867963008885	0.99996072840017	-0.0420897439899789
chr17	18971281	18971530	250	-	utr3	FAM83G	0.542786935262587	1	0.462867375289645	1	0.607736891262656	0.981783503648294	1.3681390007874	-0.0102174316563458	0.985384081050725	0.99996072840017	1.37835643244374
chr17	19958075	19958325	251	-	utr3	AKAP10	0.276117118817644	1	0.187630061730316	1	0.623609547374987	0.981783503648294	-0.290734944460891	0.150041672347771	0.705607741518323	0.99996072840017	-0.440776616808662
chr17	21002375	21002723	349	-	utr3	USP22	0.513497094845215	1	0.678235675818347	1	0.852417733474109	0.981783503648294	-0.327273454004979	-0.26737457161085	0.33956419341169	0.99996072840017	-0.059898882394129
chr17	21198021	21198564	544	-	utr3	TMEM11	0.806597196981413	1	0.663972842004173	1	0.793529514567205	0.981783503648294	0.096060946709732	0.0888518327937784	0.86732113006105	0.99996072840017	0.00720911391595358
chr17	21243153	21243252	100	-	utr3	NATD1	0.687822403677488	1	0.518336274786802	1	0.913451121914845	0.981783503648294	0.00295517453516076	-0.119123420984834	0.845005425773077	0.99996072840017	0.122078595519995
chr17	21533874	21533974	101	-	utr3	C17orf51	0.451088110384239	1	0.415276923306582	1	0.664872330432015	0.981783503648294	-0.248486524189665	-0.289184166905496	0.452630886816627	0.99996072840017	0.0406976427158317
chr17	21534123	21534243	121	-	utr3	C17orf51	0.918070875780526	1	0.769974385650136	1	0.859552828991481	0.981783503648294	-0.379841488679395	-0.289184166905496	0.452630886816627	0.99996072840017	-0.0906573217738982
chr17	21534373	21534691	319	-	utr3	C17orf51	0.511594090093022	1	0.398658355193797	1	0.890746230875974	0.981783503648294	0.10235246533409	-0.289184166905496	0.452630886816627	0.99996072840017	0.391536632239586
chr17	21534841	21535339	499	-	utr3	C17orf51	0.398163869551756	1	0.488594600171922	1	0.822521360251024	0.981783503648294	-0.163572398035001	-0.289184166905496	0.452630886816627	0.99996072840017	0.125611768870495
chr17	28347522	28348015	494	-	utr3	POLDIP2	0.817240803182312	1	0.964190108634013	1	0.989001857132471	0.989691177123502	0.271742060854379	0.14726555827459	0.633735077891131	0.99996072840017	0.124476502579789
chr17	28399398	28399548	151	-	utr3	SLC46A1	0.923933869175372	1	0.968237671665937	1	0.90396515579993	0.981783503648294	0.317540380121271	0.0627352815226012	0.926349093972823	0.99996072840017	0.25480509859867
chr17	28404710	28405009	300	-	exon	SLC46A1	0.614168545291032	1	0.510109051330174	1	0.708328864676714	0.981783503648294	-0.307255438960624	0.0627352815226012	0.926349093972823	0.99996072840017	-0.369990720483225
chr17	28554032	28554231	200	-	utr3	PIGS	0.439271599510499	1	0.534895888908335	1	0.799192169285539	0.981783503648294	-0.052817951030572	-0.0137836044503625	0.964593371143275	0.99996072840017	-0.0390343465802095
chr17	28604953	28605052	100	-	utr3	RP11-192H23.4	0.872146007404071	1	0.794256764599036	1	0.758296190489688	0.981783503648294	0.408417964509325	-1.02455465784617	0.711737818108361	NA	1.43297262235549
chr17	28634588	28635137	550	-	exon	KIAA0100	0.369493484831902	1	0.269823147786948	1	0.536899117772806	0.981783503648294	-0.612894893890774	-0.244921506401388	0.352939766849947	0.99996072840017	-0.367973387489386
chr17	28635237	28635486	250	-	exon	KIAA0100	0.630305996495109	1	0.508571554424258	1	0.810172403249069	0.981783503648294	-0.582592904352343	-0.244921506401388	0.352939766849947	0.99996072840017	-0.337671397950955
chr17	28648605	28648803	199	-	utr3	SDF2	0.598941084559519	1	0.485236592643577	1	0.773316845310463	0.981783503648294	-0.221603653876284	0.548283093215593	0.28527426635609	0.99996072840017	-0.769886747091877
chr17	28649102	28649201	100	-	utr3	SDF2	0.395848382224692	1	0.250701169498543	1	0.452311607189218	0.981783503648294	0.0115495773878394	0.548283093215593	0.28527426635609	0.99996072840017	-0.536733515827754
chr17	28717804	28718131	328	-	utr5	RAB34	0.358343659773026	1	0.353681561863937	1	0.843208936030289	0.981783503648294	1.66830507603187	0.197090105996414	0.614224847028273	0.99996072840017	1.47121497003546
chr17	28724397	28724494	98	-	utr3	TLCD1	0.475630037202226	1	0.291553801732764	1	0.416258450528565	0.981783503648294	-0.325698555408541	0.1088191604551	0.874989073954703	0.99996072840017	-0.43451771586364
chr17	28724591	28724688	98	-	utr3	TLCD1	0.892383775623418	1	0.842206263304935	1	0.805425601563208	0.981783503648294	0.0267191980287808	0.1088191604551	0.874989073954703	0.99996072840017	-0.0820999624263188
chr17	28758312	28758412	101	-	utr3	FAM222B	0.29131515701435	1	0.219402719847453	1	0.580529449583459	0.981783503648294	0.707357726308227	-0.13282751394756	0.789121633686655	0.99996072840017	0.840185240255788
chr17	28758660	28758759	100	-	utr3	FAM222B	0.643954161614799	1	0.2839381666082	1	0.702813669636247	0.981783503648294	1.23581028444904	-0.13282751394756	0.789121633686655	0.99996072840017	1.3686377983966
chr17	28759455	28759604	150	-	utr3	FAM222B	0.552641748733707	1	0.424559502526383	1	0.629153878035312	0.981783503648294	1.588763578481	-0.13282751394756	0.789121633686655	0.99996072840017	1.72159109242856
chr17	28897579	28897679	101	-	utr5	FLOT2	0.766294082280734	1	0.3763113929009	1	0.626469952386188	0.981783503648294	2.04642808690077	0.155845422596854	0.652642830098857	0.99996072840017	1.89058266430392
chr17	28897981	28898080	100	-	utr3	DHRS13	0.523970645428206	1	0.45456149950491	1	0.716076025554183	0.981783503648294	-0.0252508866707517	0.838429647464142	0.32732664992798	0.99996072840017	-0.863680534134894
chr17	28898280	28898529	250	-	utr3	DHRS13	0.596044344833112	1	0.608736147122068	1	0.755263794393824	0.981783503648294	0.08624814746362	0.838429647464142	0.32732664992798	0.99996072840017	-0.752181500000522
chr17	28906098	28906198	101	-	utr3	PHF12	0.948778491648095	1	0.820681360135191	1	0.899582976397343	0.981783503648294	0.626861865336843	-0.238991535748018	0.554989909500635	0.99996072840017	0.865853401084861
chr17	28913116	28913216	101	-	utr3	PHF12	0.931523707572495	1	0.830982819158888	1	0.922971573330265	0.981783503648294	-0.684934915797639	-0.238991535748018	0.554989909500635	0.99996072840017	-0.44594338004962
chr17	28924068	28924267	200	-	exon	PHF12	0.104541049179329	1	0.0854851448370171	1	0.294551781738065	0.981783503648294	0.508160010598777	-0.238991535748018	0.554989909500635	0.99996072840017	0.747151546346795
chr17	29074369	29074523	155	-	utr3	MYO18A	0.950237027118393	1	0.799418882171373	1	0.902892013916335	0.981783503648294	-0.22990071404628	-0.0771620921503999	0.876972589805558	0.99996072840017	-0.15273862189588
chr17	29166102	29166202	101	-	exon	MYO18A	0.542696694968004	1	0.518550295133012	1	0.890046027002886	0.981783503648294	1.33627133075653	-0.0771620921503999	0.876972589805558	0.99996072840017	1.41343342290693
chr17	29176702	29180362	3661	-	utr5	MYO18A	0.487107094633312	1	0.476740932981127	1	0.835186232066244	0.981783503648294	1.51909798205992	-0.0771620921503999	0.876972589805558	0.99996072840017	1.59626007421032
chr17	29264035	29287302	23268	-	utr3	NUFIP2	0.303559293211655	1	0.275672810655001	1	0.798245582303847	0.981783503648294	-0.390483101139688	-0.363692530074234	0.158943729101163	0.99996072840017	-0.0267905710654537
chr17	29560946	29561245	300	-	utr3	ABHD15	0.832539518498644	1	0.692450950934204	1	0.630068576115147	0.981783503648294	-0.675690670556885	0.39442136492291	0.478412637480303	0.99996072840017	-1.0701120354798
chr17	29561544	29561794	251	-	utr3	ABHD15	0.279922974536303	1	0.200465891441216	1	0.647931557462994	0.981783503648294	-0.225616885413427	0.39442136492291	0.478412637480303	0.99996072840017	-0.620038250336337
chr17	29562043	29562243	201	-	utr3	ABHD15	0.320964774377067	1	0.202476911827521	1	0.460088272891576	0.981783503648294	-0.146012166305425	0.39442136492291	0.478412637480303	0.99996072840017	-0.540433531228335
chr17	29562342	29562592	251	-	utr3	ABHD15	0.929972118070195	1	0.81785391512971	1	0.937158944601297	0.981783503648294	-0.0231258152567044	0.39442136492291	0.478412637480303	0.99996072840017	-0.417547180179614
chr17	29562941	29563041	101	-	exon	ABHD15	0.762180664862281	1	0.666484992793889	1	0.697650912030758	0.981783503648294	0.947518048549536	0.39442136492291	0.478412637480303	0.99996072840017	0.553096683626626
chr17	29576617	29576905	289	-	exon	GIT1	0.05072314397723	1	0.00857050793229397	1	0.0692215448630976	0.981783503648294	2.4511852343691	0.098795620048431	0.80692899680606	0.99996072840017	2.35238961432067
chr17	29630821	29631021	201	-	utr3	SSH2	0.811873910438695	1	0.873757676180182	1	0.707372664082762	0.981783503648294	-0.173572186142429	-0.497107335978221	0.197292498254856	0.99996072840017	0.323535149835792
chr17	29631170	29631320	151	-	exon	SSH2	0.415187504339558	1	0.405051309613361	1	0.837322234028111	0.981783503648294	-0.364691388330076	-0.497107335978221	0.197292498254856	0.99996072840017	0.132415947648145
chr17	29631818	29631918	101	-	exon	SSH2	0.637684450321807	1	0.521360824638103	1	0.900320890712834	0.981783503648294	-0.685684677896529	-0.497107335978221	0.197292498254856	0.99996072840017	-0.188577341918308
chr17	29632615	29632715	101	-	exon	SSH2	0.147274958017002	1	0.125603486913632	1	0.556962020264084	0.981783503648294	0.198488616987956	-0.497107335978221	0.197292498254856	0.99996072840017	0.695595952966177
chr17	29636299	29636548	250	-	exon	SSH2	0.790857760784812	1	0.78059448619154	1	0.518286738590476	0.981783503648294	-0.560320621942069	-0.497107335978221	0.197292498254856	0.99996072840017	-0.0632132859638481
chr17	30248842	30248991	150	-	utr3	BLMH	0.281511171302539	1	0.171817084647971	1	0.319248054561988	0.981783503648294	-0.184493914141601	0.172253983367278	0.601761919276729	0.99996072840017	-0.356747897508879
chr17	30899330	30899429	100	-	utr3	TEFM	0.733936748203498	1	0.598703654096289	1	0.806925464184848	0.981783503648294	0.0641752497981229	0.106815148077012	0.872786827930114	0.99996072840017	-0.0426398982788891
chr17	30900419	30900518	100	-	utr3	TEFM	0.624586443785429	1	0.399889145915618	1	0.295388182955558	0.981783503648294	-0.0262211240861402	0.106815148077012	0.872786827930114	0.99996072840017	-0.133036272163152
chr17	30904241	30904340	100	-	exon	TEFM	0.589675020231274	1	0.554719269942391	1	0.77128247004508	0.981783503648294	-0.194064050918519	0.106815148077012	0.872786827930114	0.99996072840017	-0.300879198995531
chr17	31901615	31901715	101	-	utr5	UTP6	0.637916761789648	1	0.604434650757767	1	0.759115277211589	0.981783503648294	1.2889030293438	-0.0310310072740937	0.935958713468482	0.99996072840017	1.3199340366179
chr17	32493920	32494020	101	-	utr3	MYO1D	0.761131863162108	1	0.670437740859361	1	0.861751969978428	0.981783503648294	-0.49582319161968	-0.199034596289407	0.536084923932796	0.99996072840017	-0.296788595330273
chr17	35021462	35021611	150	-	exon	RFFL	0.70714970489535	1	0.793862476044044	1	0.930946132157659	0.981783503648294	0.170747618414067	-0.235265137776751	0.677598172362142	0.99996072840017	0.406012756190818
chr17	35100673	35100972	300	-	utr3	RAD51D	0.508869079859157	1	0.411591275177875	1	0.939038164118211	0.981783503648294	-0.384118638780132	-0.0798605375658295	0.876771328042011	0.99996072840017	-0.304258101214303
chr17	35352000	35352099	100	-	utr3	SLFN11	0.454358011154405	1	0.312148162337459	1	0.290000169639657	0.981783503648294	-0.573715560608408	-0.232254482073599	0.414077986019681	0.99996072840017	-0.341461078534809
chr17	35352598	35352996	399	-	utr3	SLFN11	0.591972273611918	1	0.751534637759337	1	0.806694964548427	0.981783503648294	0.183635134081927	-0.232254482073599	0.414077986019681	0.99996072840017	0.415889616155526
chr17	35353890	35353990	101	-	exon	SLFN11	0.738402846581947	1	0.818108157866222	1	0.973065004386114	0.982209510500336	-0.146280595734046	-0.232254482073599	0.414077986019681	0.99996072840017	0.0859738863395537
chr17	35362914	35363412	499	-	exon	SLFN11	0.747073895817016	1	0.903893817500377	1	0.971829026082675	0.982139155233639	-0.512627164974403	-0.232254482073599	0.414077986019681	0.99996072840017	-0.280372682900803
chr17	35908674	35908824	151	-	exon	AC015849.16	0.164220050069457	1	0.0573804680562564	1	0.25181419643379	0.981783503648294	-0.523314241694743	-0.938034603396162	0.240008064830935	0.99996072840017	0.414720361701419
chr17	36496082	36496182	101	-	utr3	MYO19	0.844293052116282	1	0.709879410394569	1	0.727250205516316	0.981783503648294	0.0541940165946585	-0.143951620323415	0.656293451061474	0.99996072840017	0.198145636918073
chr17	36534759	36534908	150	-	utr5	MYO19	0.201412979085406	1	0.0991641577510992	1	0.352339875885648	0.981783503648294	1.35021129367465	-0.143951620323415	0.656293451061474	0.99996072840017	1.49416291399807
chr17	36933110	36933210	101	-	exon	RP11-445F12.1	0.572552632745015	1	0.257121621999269	1	0.716767818582438	0.981783503648294	1.00840950307372	-0.253924410523621	0.858378422657583	NA	1.26233391359735
chr17	37518042	37518141	100	-	utr3	SYNRG	0.286009744226048	1	0.261334587021358	1	0.64087270670185	0.981783503648294	0.0838141763426088	-0.205511657907967	0.583446777193052	0.99996072840017	0.289325834250575
chr17	37518291	37518441	151	-	utr3	SYNRG	0.312926833312392	1	0.194788365872217	1	0.690758195026731	0.981783503648294	-0.741193861034897	-0.205511657907967	0.583446777193052	0.99996072840017	-0.53568220312693
chr17	37518541	37518690	150	-	utr3	SYNRG	0.636795281019447	1	0.704293575546372	1	0.933196207283957	0.981783503648294	-0.327105215216004	-0.205511657907967	0.583446777193052	0.99996072840017	-0.121593557308038
chr17	37518790	37518940	151	-	utr3	SYNRG	0.049861073496492	1	0.0259643436856258	1	0.330597778159901	0.981783503648294	0.773991444119904	-0.205511657907967	0.583446777193052	0.99996072840017	0.97950310202787
chr17	37542157	37542257	101	-	exon	SYNRG	0.230388789022595	1	0.167431496602678	1	0.346922832879387	0.981783503648294	0.214573784060425	-0.205511657907967	0.583446777193052	0.99996072840017	0.420085441968392
chr17	37542556	37553205	10650	-	exon	SYNRG	0.72948482777654	1	0.596211225620613	1	0.959215037708552	0.981783503648294	-0.579035284258443	-0.205511657907967	0.583446777193052	0.99996072840017	-0.373523626350477
chr17	37553355	37553504	150	-	exon	SYNRG	0.681724813569417	1	0.573458533737681	1	0.913316425488433	0.981783503648294	-0.311864381403383	-0.205511657907967	0.583446777193052	0.99996072840017	-0.106352723495416
chr17	37553604	37553854	251	-	exon	SYNRG	0.740287734572857	1	0.586093809436415	1	0.574283370075657	0.981783503648294	-0.415128085927305	-0.205511657907967	0.583446777193052	0.99996072840017	-0.209616428019338
chr17	38672942	38673091	150	-	utr3	C17orf96	0.791859252065416	1	0.787930246085445	1	0.822964852713175	0.981783503648294	0.359169713653657	0.124721745474652	0.821280503816119	0.99996072840017	0.234447968179005
chr17	38673190	38673339	150	-	utr3	C17orf96	0.989155223186196	1	0.847387383203325	1	0.721793981789418	0.981783503648294	-0.289752323876945	0.124721745474652	0.821280503816119	0.99996072840017	-0.414474069351597
chr17	38767684	38767833	150	-	utr3	PIP4K2B	0.738453921758562	1	0.611282815431355	1	0.691242671135212	0.981783503648294	-0.652564264525967	-0.152532931760839	0.65048741637874	0.99996072840017	-0.500031332765129
chr17	38767933	38768282	350	-	utr3	PIP4K2B	0.294717681022392	1	0.182454543059819	1	0.421428137429142	0.981783503648294	-0.0691474443088112	-0.152532931760839	0.65048741637874	0.99996072840017	0.0833854874520275
chr17	38768581	38768781	201	-	utr3	PIP4K2B	0.105988614697607	1	0.0542921019173562	1	0.643731715362856	0.981783503648294	-1.19151380513297	-0.152532931760839	0.65048741637874	0.99996072840017	-1.03898087337213
chr17	38769030	38769130	101	-	utr3	PIP4K2B	0.389157138637066	1	0.394575856823791	1	0.887911342835757	0.981783503648294	-0.462248926754139	-0.152532931760839	0.65048741637874	0.99996072840017	-0.3097159949933
chr17	38801783	38802083	301	-	utr3	CWC25	0.885561352868911	1	0.801749843440596	1	0.895377007253691	0.981783503648294	0.249991135157718	0.185357031554401	0.76316611084619	0.99996072840017	0.0646341036033172
chr17	39407771	39407970	200	-	utr3	MED1	0.622329744721467	1	0.47854086039393	1	0.907943596447954	0.981783503648294	-0.683770097566657	-0.190677833127206	0.506397720313901	0.99996072840017	-0.493092264439451
chr17	39408618	39408718	101	-	utr3	MED1	0.717167937404158	1	0.546086080170625	1	0.460319627451625	0.981783503648294	-0.359635981689526	-0.190677833127206	0.506397720313901	0.99996072840017	-0.16895814856232
chr17	39409466	39409865	400	-	utr3	MED1	0.772379948514709	1	0.636529327323777	1	0.844858716860416	0.981783503648294	-0.245609638649081	-0.190677833127206	0.506397720313901	0.99996072840017	-0.0549318055218748
chr17	39410164	39410264	101	-	utr3	MED1	0.419870556830962	1	0.43454808295384	1	0.422715913269964	0.981783503648294	-0.398617032169762	-0.190677833127206	0.506397720313901	0.99996072840017	-0.207939199042556
chr17	39729392	39729492	101	-	utr3	MIEN1	0.777151249859538	1	0.68581347089289	1	0.876035732661157	0.981783503648294	-0.0684273904175908	0.138112866357259	0.802847966025544	0.99996072840017	-0.20654025677485
chr17	39765531	39765681	151	-	utr3	IKZF3	0.389754627460614	1	0.315331376350407	1	0.587452483093006	0.981783503648294	-1.07605053510316	-0.81911574472596	0.0889076533675177	0.99996072840017	-0.256934790377201
chr17	39765880	39766029	150	-	utr3	IKZF3	0.950784879522235	1	0.814854417221858	1	0.90370452149215	0.981783503648294	-0.615167827132915	-0.81911574472596	0.0889076533675177	0.99996072840017	0.203947917593045
chr17	39922226	39922324	99	-	utr3	ORMDL3	0.464541405498358	1	0.421377047194146	1	0.760532408434543	0.981783503648294	0.971934952432038	0.00384698931135282	0.993478327111712	0.99996072840017	0.968087963120685
chr17	39922423	39922522	100	-	utr3	ORMDL3	0.655541860366366	1	0.64531151580499	1	0.903472018203509	0.981783503648294	0.203671854192688	0.00384698931135282	0.993478327111712	0.99996072840017	0.199824864881335
chr17	40388716	40388815	100	-	utr3	TOP2A	0.72785432081319	1	0.605194024454732	1	0.900588951043837	0.981783503648294	-0.177335846218861	0.0212055626203798	0.931339547723509	0.99996072840017	-0.198541408839241
chr17	40389564	40389981	418	-	exon	TOP2A	0.822792242784735	1	0.713909761962008	1	0.600961023468281	0.981783503648294	-0.215015570280749	0.0212055626203798	0.931339547723509	0.99996072840017	-0.236221132901129
chr17	40648921	40656350	7430	-	utr3	RP5-1028K7.3	0.614534186020846	1	0.517734270430114	1	0.821415073776625	0.981783503648294	-0.522204389559269	NA	NA	NA	NA
chr17	41527861	41528010	150	-	exon	KRT19	0.124762055136088	1	0.0749232362083157	1	0.236212736126409	0.981783503648294	1.73056546433985	0.0301548263650067	0.949810757409648	0.99996072840017	1.70041063797484
chr17	41825231	41825330	100	-	utr3	NT5C3B	0.7643286045165	1	0.638133269976185	1	0.49581435215434	0.981783503648294	0.607733037058448	0.0525962857309479	0.888027734542429	0.99996072840017	0.5551367513275
chr17	41853644	41853843	200	-	utr3	KLHL11	0.573871515788778	1	0.645457662368092	1	0.525151360269321	0.981783503648294	-0.200013727741069	-0.492576150690482	0.269452203697476	0.99996072840017	0.292562422949413
chr17	41854140	41854686	547	-	exon	KLHL11	0.654088406764823	1	0.781468801168978	1	0.519797380283683	0.981783503648294	-0.3788981575952	-0.492576150690482	0.269452203697476	0.99996072840017	0.113677993095282
chr17	41867305	41867405	101	-	utr3	ACLY	0.340283748951582	1	0.227763256117721	1	0.408321035496082	0.981783503648294	-0.48864650589531	-0.0406833033609042	0.878815400106889	0.99996072840017	-0.447963202534405
chr17	42113207	42113356	150	-	utr3	KAT2A	0.980779532782645	1	0.916467820758569	1	0.946675914590736	0.981783503648294	0.494771880026257	-0.239784234711592	0.563707694264293	0.99996072840017	0.73455611473785
chr17	42113455	42113604	150	-	utr3	KAT2A	0.78113660310364	1	0.768798766201619	1	0.710952581046938	0.981783503648294	0.600347093741029	-0.239784234711592	0.563707694264293	0.99996072840017	0.840131328452621
chr17	42404440	42404689	250	-	utr3	PTRF	0.483987365711318	1	0.492092990258767	1	0.634157507436933	0.981783503648294	0.240839034362172	-0.0588780800641678	0.899555125875771	0.99996072840017	0.29971711442634
chr17	42404887	42404987	101	-	exon	PTRF	0.913976784246354	1	0.701599762296667	1	0.740038052409126	0.981783503648294	0.75694172239212	-0.0588780800641678	0.899555125875771	0.99996072840017	0.815819802456288
chr17	42676796	42676944	149	-	utr5	PLEKHH3	0.2199089264487	1	0.189257687923817	1	0.45588368868978	0.981783503648294	1.53193179509478	0.327165004742994	0.69875881897473	0.99996072840017	1.20476679035179
chr17	42797764	42797961	198	-	utr3	COA3	0.985118477878866	1	0.877348876240082	1	0.830070588268395	0.981783503648294	-0.06338094807333	-0.205547674318858	0.651233975559433	0.99996072840017	0.142166726245528
chr17	43045441	43045541	101	-	utr3	BRCA1	0.549880781070012	1	0.569229215241278	1	0.945527459403229	0.981783503648294	-0.337625657744575	-0.0429408334120676	0.885476640304086	0.99996072840017	-0.294684824332508
chr17	43162667	43162767	101	-	exon	RP11-242D8.1	0.275627117752895	1	0.137695075381565	1	0.634856338805921	0.981783503648294	-0.561470466724687	-0.350193783501468	0.604560032070996	0.99996072840017	-0.211276683223219
chr17	43766319	43766419	101	-	utr3	DUSP3	0.836184970315819	1	0.711263563135694	1	0.592540714504227	0.981783503648294	-0.353326053561327	0.00317675463470044	0.993096828014563	0.99996072840017	-0.356502808196028
chr17	43768354	43768502	149	-	utr3	DUSP3	0.775430134714469	1	0.883132232433912	1	0.957660329215724	0.981783503648294	0.182616445560216	0.00317675463470044	0.993096828014563	0.99996072840017	0.179439690925515
chr17	43769098	43769197	100	-	utr3	DUSP3	0.503478773110964	1	0.366399747526169	1	0.429818136199097	0.981783503648294	-0.114889984380162	0.00317675463470044	0.993096828014563	0.99996072840017	-0.118066739014863
chr17	44176416	44176563	148	-	exon	ASB16-AS1	0.277783575160608	1	0.127495797388124	1	0.364328792235968	0.981783503648294	-0.537518327580668	1.58374859866673	0.0105388518071703	0.671172990199877	-2.1212669262474
chr17	44193885	44194084	200	-	utr3	ATXN7L3	0.570620067242757	1	0.611903927480253	1	0.896231809450087	0.981783503648294	-0.4187188192652	0.0501301374532993	0.907693466280092	0.99996072840017	-0.468848956718499
chr17	44194183	44194331	149	-	utr3	ATXN7L3	0.617096968471296	1	0.617778544807609	1	0.943683608563718	0.981783503648294	0.189417496487525	0.0501301374532993	0.907693466280092	0.99996072840017	0.139287359034226
chr17	44197302	44197599	298	-	exon	ATXN7L3	0.718527580072202	1	0.802323311957941	1	0.781876878804565	0.981783503648294	0.0224450692317316	0.0501301374532993	0.907693466280092	0.99996072840017	-0.0276850682215677
chr17	44206781	44207081	301	-	utr3	UBTF	0.633416389137334	1	0.653964847254451	1	0.719391040794138	0.981783503648294	0.24926577086519	0.138262883967529	0.739725293492266	0.99996072840017	0.111002886897661
chr17	44398229	44398478	250	-	utr3	GPATCH8	0.338988236500348	1	0.304438375881335	1	0.766505043774162	0.981783503648294	0.010566552914692	-0.357157559850608	0.285273598676609	0.99996072840017	0.3677241127653
chr17	44399277	44399377	101	-	utr3	GPATCH8	0.71290104422043	1	0.743234196924401	1	0.776176394676386	0.981783503648294	-0.22595666841284	-0.357157559850608	0.285273598676609	0.99996072840017	0.131200891437767
chr17	44400275	44400475	201	-	utr3	GPATCH8	0.869564590249467	1	0.81473334180125	1	0.923218543234171	0.981783503648294	-1.29536084356587	-0.357157559850608	0.285273598676609	0.99996072840017	-0.938203283715263
chr17	44400675	44400824	150	-	utr3	GPATCH8	0.255013592979409	1	0.184572485064424	1	0.285407388595915	0.981783503648294	-0.10125465787387	-0.357157559850608	0.285273598676609	0.99996072840017	0.255902901976738
chr17	44401024	44401224	201	-	utr3	GPATCH8	0.713555407312014	1	0.830549205143836	1	0.711306164408415	0.981783503648294	0.31302695611085	-0.357157559850608	0.285273598676609	0.99996072840017	0.670184515961457
chr17	44804270	44804370	101	-	utr3	GJC1	0.60175771756512	1	0.521948672830437	1	0.934095063029975	0.981783503648294	-0.57127936336325	-0.421394944585993	0.1873715682478	0.99996072840017	-0.149884418777257
chr17	44804469	44805315	847	-	utr3	GJC1	0.960515414663965	1	0.873669223447077	1	0.981105127284072	0.984211872806894	-0.385752246410378	-0.421394944585993	0.1873715682478	0.99996072840017	0.0356426981756153
chr17	45112262	45112411	150	-	utr3	PLCD3	0.0596241631811745	1	0.0251463799886183	1	0.265719213434841	0.981783503648294	0.0756329688802994	0.163556699065554	0.775309914973795	0.99996072840017	-0.0879237301852548
chr17	45264311	45264410	100	-	utr3	MAP3K14	0.506363777177741	1	0.176473377971832	1	0.69459241327082	0.981783503648294	0.297169703473555	0.400786113310634	0.631270469414369	0.99996072840017	-0.103616409837079
chr17	46171008	46171157	150	-	exon	KANSL1	0.648113343323497	1	0.510407802851672	1	0.902915755333045	0.981783503648294	-0.208097406241142	-0.239814639013178	0.453289375340948	0.99996072840017	0.0317172327720363
chr17	46171257	46171806	550	-	exon	KANSL1	0.913268111252765	1	0.744089644659772	1	0.501743450330602	0.981783503648294	-0.434374236679386	-0.239814639013178	0.453289375340948	0.99996072840017	-0.194559597666208
chr17	46764448	46764548	101	-	utr3	WNT3	0.712087970182818	1	0.345315481205318	1	0.670031180957733	0.981783503648294	1.69460581904627	-0.0576455130246601	0.917896294820604	0.99996072840017	1.75225133207093
chr17	46768387	46768686	300	-	exon	WNT3	0.0474554892990985	1	0.0307409650889456	1	0.347546015860443	0.981783503648294	0.513768237623449	-0.0576455130246601	0.917896294820604	0.99996072840017	0.571413750648109
chr17	47056386	47056485	100	-	exon	RP11-156P1.3	0.700259074175859	1	0.700444333457899	1	0.842558729294897	0.981783503648294	-1.00637599612139	-0.152846922497107	0.869259641603369	0.99996072840017	-0.853529073624278
chr17	47120641	47120890	250	-	utr3	CDC27	0.246126305607161	1	0.177807149035929	1	0.509858946331917	0.981783503648294	-0.450659714706558	0.0565803315599374	0.868118297855004	0.99996072840017	-0.507240046266495
chr17	47824061	47824209	149	-	utr3	MRPL10	0.0648895694809614	1	0.0256306987956661	1	0.122029804168186	0.981783503648294	-0.560980693156412	0.418442506413507	0.288645428745106	0.99996072840017	-0.97942319956992
chr17	48101272	48101421	150	-	utr5	CBX1	0.214522456175758	1	0.100809809316164	1	0.451524499215908	0.981783503648294	1.14136814423863	-0.280075043226977	0.477268285002847	0.99996072840017	1.42144318746561
chr17	48542905	48543254	350	-	utr3	HOXB2	0.192601254786149	1	0.211787144038756	1	0.764867714226052	0.981783503648294	0.0906289139760533	-0.585728100315732	0.36402446364896	0.99996072840017	0.676357014291785
chr17	48544690	48544839	150	-	exon	HOXB2	0.521825239149737	1	0.55586144020021	1	0.864246263810742	0.981783503648294	1.63622968531778	-0.585728100315732	0.36402446364896	0.99996072840017	2.22195778563351
chr17	48550162	48550460	299	-	utr3	HOXB3	0.644905074601411	1	0.614936954766351	1	0.813321747729895	0.981783503648294	0.756795974881915	-0.289165158836779	0.5161973120318	0.99996072840017	1.04596113371869
chr17	48595997	48596144	148	-	utr3	HOXB6	0.669937772859661	1	0.771229516751714	1	0.800058583576369	0.981783503648294	0.334670378171132	-0.556807285662234	0.471389959223903	0.99996072840017	0.891477663833367
chr17	48598012	48598209	198	-	utr5	HOXB6	0.0477784089555204	1	0.0345352957805306	1	0.27168608673476	0.981783503648294	0.745205654648493	-0.556807285662234	0.471389959223903	0.99996072840017	1.30201294031073
chr17	48604514	48604763	250	-	utr5	HOXB6	0.948334932961108	1	0.884424190458165	1	0.939285641812906	0.981783503648294	-0.218221390855283	-0.556807285662234	0.471389959223903	0.99996072840017	0.338585894806951
chr17	48607424	48607621	198	-	utr3	HOXB7	0.380617087225404	1	0.254450112731871	1	0.460989619512183	0.981783503648294	0.17884766472507	0.686414001927664	0.420777477932013	0.99996072840017	-0.507566337202594
chr17	48613297	48613388	92	-	exon	HOXB8	0.821035148580863	1	0.891129649283457	1	0.925643077614575	0.981783503648294	-0.24011628983729	-0.391240311356312	0.639916475034215	0.99996072840017	0.151124021519022
chr17	48621903	48622002	100	-	utr3	HOXB9	0.381863521743953	1	0.267347118810133	1	0.433554479492067	0.981783503648294	-0.744346019372386	-0.0617840119277724	0.859308804327764	0.99996072840017	-0.682562007444613
chr17	48622945	48625761	2817	-	exon	HOXB9	0.822879848009004	1	0.663478514631243	1	0.915708107320597	0.981783503648294	-0.211187115408596	-0.0617840119277724	0.859308804327764	0.99996072840017	-0.149403103480823
chr17	48626158	48626306	149	-	utr5	HOXB9	0.728571475311395	1	0.806595413734095	1	0.968228975340214	0.981783503648294	0.395306886530499	-0.0617840119277724	0.859308804327764	0.99996072840017	0.457090898458271
chr17	48635923	48636122	200	-	exon	RP11-357H14.17	0.691917891377807	1	0.573696775643509	1	0.944835530446439	0.981783503648294	-0.860629782401519	-0.176789371065382	0.781665066886911	0.99996072840017	-0.683840411336137
chr17	48636222	48636471	250	-	exon	RP11-357H14.17	0.625620580786167	1	0.479474253164577	1	0.33634262095225	0.981783503648294	-0.754548843887442	-0.176789371065382	0.781665066886911	0.99996072840017	-0.577759472822059
chr17	48646624	48646824	201	-	exon	RP11-357H14.17	0.205148805418486	1	0.155673285394137	1	0.735700492436009	0.981783503648294	1.77641635145557	-0.176789371065382	0.781665066886911	0.99996072840017	1.95320572252095
chr17	49298048	49298297	250	-	utr3	ZNF652	0.612973530064113	1	0.533857448075624	1	0.838864054469309	0.981783503648294	-0.189808084178994	-0.527583886881186	0.128601488643301	0.99996072840017	0.337775802702192
chr17	49317530	49317630	101	-	exon	ZNF652	0.451768615050154	1	0.335188305663322	1	0.471749671597141	0.981783503648294	-0.937406887561489	-0.527583886881186	0.128601488643301	0.99996072840017	-0.409823000680303
chr17	49404099	49404547	449	-	utr3	PHB	0.849358709957806	1	0.95141714814361	1	0.975781490068116	0.982321177681205	0.256416597141018	-0.0244654105775907	0.947377320477076	0.99996072840017	0.280882007718609
chr17	49404896	49405046	151	-	utr3	PHB	0.512173804931143	1	0.490055693152204	1	0.376034903239423	0.981783503648294	0.454159745395808	-0.0244654105775907	0.947377320477076	0.99996072840017	0.478625155973398
chr17	49600130	49600379	250	-	utr3	SPOP	0.961497171527224	1	0.957698212410434	1	0.910077498478037	0.981783503648294	0.0915319940866428	0.145702382771485	0.717474939742181	0.99996072840017	-0.0541703886848419
chr17	49708098	49708197	100	-	utr5	SLC35B1	0.862324514969022	1	0.899807328125276	1	0.782596723630138	0.981783503648294	0.74570502700588	0.839759743792898	0.0231315783433583	0.99996072840017	-0.0940547167870184
chr17	49788709	49788808	100	-	exon	FAM117A	0.0882746084611049	1	0.0413190628916073	1	0.366740940817362	0.981783503648294	2.00072786345283	-0.426619747350974	0.626894381918281	0.99996072840017	2.42734761080381
chr17	50367907	50368155	249	-	utr3	MRPL27	0.78042753579143	1	0.663149438427592	1	0.79977577352653	0.981783503648294	0.380413384826785	0.469354985112802	0.381152521886594	0.99996072840017	-0.0889416002860167
chr17	50372895	50373164	270	-	utr5	MRPL27	0.0112424719146867	1	0.00270042710769893	1	0.167745895250587	0.981783503648294	1.65961652266138	0.469354985112802	0.381152521886594	0.99996072840017	1.19026153754858
chr17	50381463	50381612	150	-	utr3	LRRC59	0.478896650788134	1	0.361807309506675	1	0.218966702022391	0.981783503648294	-0.4155876250378	-0.057034377497047	0.857374850822868	0.99996072840017	-0.358553247540753
chr17	50382804	50382953	150	-	utr3	LRRC59	0.342843213548227	1	0.388982802439729	1	0.700790082240123	0.981783503648294	0.249712948439057	-0.057034377497047	0.857374850822868	0.99996072840017	0.306747325936104
chr17	50397255	50397503	249	-	utr5	LRRC59	0.0124629411844232	1	0.00682707851277558	1	0.0250362816539783	0.981783503648294	2.70772833590676	-0.057034377497047	0.857374850822868	0.99996072840017	2.76476271340381
chr17	50695439	50695589	151	-	utr3	ANKRD40	0.842294359120051	1	0.690383570688346	1	0.970596686117607	0.981783503648294	-0.116136015127622	-0.353376246827465	0.316726532723729	0.99996072840017	0.237240231699843
chr17	50695889	50696039	151	-	utr3	ANKRD40	0.772184597993749	1	0.899690932977219	1	0.581565766115143	0.981783503648294	-0.557137367717371	-0.353376246827465	0.316726532723729	0.99996072840017	-0.203761120889906
chr17	50863310	50863952	643	-	exon	TOB1	0.951639852376791	1	0.796474244038975	1	0.564419141397325	0.981783503648294	0.0660365692234156	0.206375520118158	0.600082947046457	0.99996072840017	-0.140338950894743
chr17	55720563	55720759	197	-	utr3	TMEM100	0.674969892608743	1	0.540295922765764	1	0.788635495388824	0.981783503648294	-0.241940861310826	0.495809045436495	0.629989307412677	0.99996072840017	-0.737749906747321
chr17	56832923	56833267	345	-	utr5	C17orf67	0.777677933639636	1	0.787564907996591	1	0.8445690425596	0.981783503648294	0.264133637127828	-0.417285769657578	0.778021254942989	NA	0.681419406785406
chr17	56891739	56891838	100	-	utr3	TRIM25	0.38127032623204	1	0.279167988732748	1	0.590186832567758	0.981783503648294	-0.897439071553224	-0.482991974884158	0.150760234814406	0.99996072840017	-0.414447096669066
chr17	56891988	56892087	100	-	utr3	TRIM25	0.413853067571003	1	0.457159459583876	1	0.94363625623728	0.981783503648294	-0.00780877068791276	-0.482991974884158	0.150760234814406	0.99996072840017	0.475183204196246
chr17	56950017	56950117	101	-	exon	COIL	0.379375272696025	1	0.209908819465933	1	0.459649492092669	0.981783503648294	0.5610013037906	0.279083785400642	0.538943648842131	0.99996072840017	0.281917518389958
chr17	57839614	57839764	151	-	utr3	MRPS23	0.746889518777634	1	0.798913419946387	1	0.720001928397983	0.981783503648294	0.614347163869667	0.0421342093180783	0.916839759588205	0.99996072840017	0.572212954551589
chr17	57849956	57850056	101	-	utr5	MRPS23	0.225890619552466	1	0.223866347418408	1	0.291760803863905	0.981783503648294	2.90293618457906	0.0421342093180783	0.916839759588205	0.99996072840017	2.86080197526098
chr17	57983134	57983333	200	-	utr5	VEZF1	0.910681166002102	1	0.769333347778419	1	0.678849582942048	0.981783503648294	-0.212391880240773	-0.334152434584072	0.374777534859634	0.99996072840017	0.121760554343299
chr17	58003659	58003858	200	-	utr3	SRSF1	0.718504022240237	1	0.575804687565946	1	0.478753607036703	0.981783503648294	-0.307699977241589	0.0466105931939565	0.879134900526885	0.99996072840017	-0.354310570435545
chr17	58007097	58007246	150	-	utr5	SRSF1	0.00901634607624461	1	0.00450353919704741	1	0.00045807210708344	0.309495071880023	2.41228334655119	0.0466105931939565	0.879134900526885	0.99996072840017	2.36567275335723
chr17	58346066	58346214	149	-	utr3	SUPT4H1	0.514660394308393	1	0.392478990796463	1	0.470312587400066	0.981783503648294	-0.147653708637068	0.189776247870653	0.684812595820526	0.99996072840017	-0.337429956507722
chr17	58352071	58352170	100	-	utr5	SUPT4H1	0.676096375155009	1	0.76577544110637	1	0.884071371779006	0.981783503648294	0.360041791081082	0.189776247870653	0.684812595820526	0.99996072840017	0.170265543210429
chr17	58358124	58358372	249	-	exon	RNF43	0.977958872358301	1	0.94718541968357	1	0.667507819411863	0.981783503648294	0.0262781764484511	-0.367839591238172	0.447504592909919	0.99996072840017	0.394117767686624
chr17	58417297	58417545	249	-	utr5	RNF43	0.982562932855073	1	0.927355456978689	1	0.69847096114003	0.981783503648294	-0.425436114353598	-0.367839591238172	0.447504592909919	0.99996072840017	-0.057596523115426
chr17	58495071	58495221	151	-	exon	MTMR4	0.414738001558013	1	0.273730889126755	1	0.481084105581995	0.981783503648294	-0.223469936657877	0.0292834285519386	0.923855404896424	0.99996072840017	-0.252753365209816
chr17	58495719	58496167	449	-	exon	MTMR4	0.272045843647918	1	0.278024689865767	1	0.912334071419982	0.981783503648294	0.0141595216980553	0.0292834285519386	0.923855404896424	0.99996072840017	-0.0151239068538833
chr17	59697391	59697590	200	-	utr3	PTRH2	0.889909931646989	1	0.749920180953397	1	0.412720586116488	0.981783503648294	-0.0394458976160153	0.194440499073924	0.669350706797616	0.99996072840017	-0.23388639668994
chr17	60043343	60043492	150	-	utr3	HEATR6	0.764302251876361	1	0.709846941854892	1	0.767122499163171	0.981783503648294	-0.203691647135575	-0.140502429096049	0.73854132668378	0.99996072840017	-0.063189218039526
chr17	60043790	60043939	150	-	utr3	HEATR6	0.671175749869457	1	0.760010180707387	1	0.933572198464682	0.981783503648294	-0.171310488578094	-0.140502429096049	0.73854132668378	0.99996072840017	-0.0308080594820448
chr17	60179293	60179392	100	-	exon	USP32	0.423073666597636	1	0.442522172599872	1	0.810161014202766	0.981783503648294	-0.123808119809954	-0.328667938140534	0.428319213174215	0.99996072840017	0.204859818330579
chr17	60392024	60392123	100	-	utr5	USP32	0.555856552071419	1	0.999439992463566	1	NA	NA	3.46706363603505	-0.328667938140534	0.428319213174215	0.99996072840017	3.79573157417558
chr17	60447737	60451882	4146	-	utr3	APPBP2	0.691496219460442	1	0.563062242277428	1	0.824844325491215	0.981783503648294	-0.182899040683061	0.104418049012196	0.764041657697035	0.99996072840017	-0.287317089695257
chr17	61683313	61683613	301	-	exon	BRIP1	0.355469232564577	1	0.369387246122653	1	0.826291384052374	0.981783503648294	-0.279373458852661	-0.277750741671641	0.414512709752172	0.99996072840017	-0.00162271718102036
chr17	61683713	61683963	251	-	exon	BRIP1	0.326104910693153	1	0.196412833285525	1	0.402531373232689	0.981783503648294	-0.51348236002527	-0.277750741671641	0.414512709752172	0.99996072840017	-0.235731618353629
chr17	61946198	61946548	351	-	utr3	MED13	0.270352935053225	1	0.170797134426495	1	0.365887323062559	0.981783503648294	-0.632544871314602	-0.341518295836174	0.18981714986289	0.99996072840017	-0.291026575478428
chr17	61982281	61982930	650	-	exon	MED13	0.449294594180262	1	0.344711135193724	1	0.597540351561035	0.981783503648294	-0.459987934327315	-0.341518295836174	0.18981714986289	0.99996072840017	-0.118469638491141
chr17	62010718	62011068	351	-	exon	MED13	0.773240009513546	1	0.930369459394389	1	0.937584985285643	0.981783503648294	-0.197672156661749	-0.341518295836174	0.18981714986289	0.99996072840017	0.143846139174425
chr17	63703031	63703230	200	-	utr3	RP11-51F16.8	0.298569308437221	1	0.163021743641129	1	0.37270582864944	0.981783503648294	-0.242337588926717	NA	NA	NA	NA
chr17	63703379	63703628	250	-	utr3	RP11-51F16.8	0.481186667841064	1	0.372913168919769	1	0.76814871497036	0.981783503648294	-0.0489225743606412	NA	NA	NA	NA
chr17	63773453	63773603	151	-	utr5	CCDC47	0.363228746632372	1	0.344092494730774	1	0.465367812375216	0.981783503648294	2.56318470871291	0.199620268994891	0.549796108963116	0.99996072840017	2.36356443971802
chr17	63819532	63819681	150	-	utr3	FTSJ3	0.50063777583664	1	0.390264622925449	1	0.888363856182101	0.981783503648294	-0.428668625370481	0.232693216175624	0.528614770339616	0.99996072840017	-0.661361841546104
chr17	64043524	64043674	151	-	utr3	ERN1	0.691872740617394	1	0.728598000836496	1	0.914101935876883	0.981783503648294	0.993751276697094	0.151894414690378	0.790252067851001	0.99996072840017	0.841856862006717
chr17	64129343	64129490	148	-	utr3	ERN1	0.526139298026975	1	0.461957595554527	1	0.730458278650708	0.981783503648294	0.232107507125553	0.151894414690378	0.790252067851001	0.99996072840017	0.0802130924351758
chr17	64148776	64148876	101	-	utr3	TEX2	0.704653677673566	1	0.560809895827301	1	0.438492011002064	0.981783503648294	-0.538938759086288	-0.156096392301318	0.7053000095989	0.99996072840017	-0.38284236678497
chr17	64212682	64212782	101	-	exon	TEX2	0.537750377325453	1	0.443422985308532	1	0.922292598619632	0.981783503648294	-0.323845857354795	-0.156096392301318	0.7053000095989	0.99996072840017	-0.167749465053477
chr17	64212932	64213032	101	-	exon	TEX2	0.352601671196457	1	0.301464072558445	1	0.725184732101064	0.981783503648294	-0.534373136618017	-0.156096392301318	0.7053000095989	0.99996072840017	-0.378276744316699
chr17	64496488	64496638	151	-	exon	POLG2	0.980015576356697	1	0.962575133381467	1	0.93894729578903	0.981783503648294	0.465852333209979	-0.205069158627553	0.749573602953655	0.99996072840017	0.670921491837532
chr17	64500114	64500263	150	-	utr3	DDX5	0.835529545280849	1	0.702377926870492	1	0.76325379695572	0.981783503648294	-0.0856633846991345	0.156429511626843	0.546684891698031	0.99996072840017	-0.242092896325977
chr17	64506189	64506289	101	-	utr5	DDX5	0.893512837460659	1	0.786571350239639	1	0.424775944030048	0.981783503648294	-0.0686113042590282	0.156429511626843	0.546684891698031	0.99996072840017	-0.225040815885871
chr17	65014034	65014134	101	-	utr3	GNA13	0.951254735071893	1	0.996633040975494	1	0.92712793694634	0.981783503648294	-0.194734726924976	-0.120452907790757	0.722863757748838	0.99996072840017	-0.0742818191342189
chr17	65014233	65014728	496	-	utr3	GNA13	0.935543242186678	1	0.803064768129346	1	0.723700024207189	0.981783503648294	-0.196819105612572	-0.120452907790757	0.722863757748838	0.99996072840017	-0.0763661978218157
chr17	65557858	65558005	148	-	utr3	CTD-2535L24.2	0.300787144841644	1	0.178056463812958	1	0.499994733189938	0.981783503648294	0.194560720267506	2.2114239529628	0.655387600122174	NA	-2.01686323269529
chr17	65558130	65558348	219	-	utr3	CTD-2535L24.2	0.588913488865113	1	0.433775867615343	1	0.49029111617757	0.981783503648294	-0.401063779619886	2.2114239529628	0.655387600122174	NA	-2.61248773258269
chr17	67078226	67078326	101	-	utr3	HELZ	0.364200009101411	1	0.346920771364305	1	0.8985434543311	0.981783503648294	-0.477252200312364	-0.579797890165826	0.030131324519555	0.99996072840017	0.102545689853462
chr17	67107304	67107554	251	-	utr3	HELZ	0.560571961775861	1	0.62882555739125	1	0.750924543430439	0.981783503648294	-0.388535591983605	-0.579797890165826	0.030131324519555	0.99996072840017	0.191262298182221
chr17	67991750	67991899	150	-	utr3	C17orf58	0.188541554080771	1	0.101083165872096	1	0.189763977934969	0.981783503648294	-0.290791612590393	0.0881902615700474	0.869249204065776	0.99996072840017	-0.37898187416044
chr17	67992996	67993095	100	-	exon	C17orf58	0.486782232501273	1	0.305140904877322	1	0.329994698580233	0.981783503648294	-0.22133153411036	0.0881902615700474	0.869249204065776	0.99996072840017	-0.309521795680407
chr17	68135017	68135115	99	-	exon	SH3GL1P3	0.128645846965735	1	0.0268634304862044	1	0.230196747227193	0.981783503648294	1.08254305817896	NA	NA	NA	NA
chr17	72403521	72403670	150	-	exon	LINC00511	0.972546802841656	1	0.940595175541779	1	0.809873883145459	0.981783503648294	-0.981537461506995	-0.178676565670683	0.870429846800268	0.99996072840017	-0.802860895836312
chr17	72403770	72403869	100	-	exon	LINC00511	0.711030295562625	1	0.661901491729155	1	0.901433025607865	0.981783503648294	-0.145068915702909	-0.178676565670683	0.870429846800268	0.99996072840017	0.0336076499677744
chr17	72647195	72647344	150	-	utr3	SLC39A11	0.601018387740983	1	0.603202016605516	1	0.833830967024393	0.981783503648294	-0.245690823566716	-0.0536343881524765	0.937286387473904	0.99996072840017	-0.192056435414239
chr17	73207896	73208143	248	-	utr3	FAM104A	0.663826338804057	1	0.516766183233429	1	0.823774421416422	0.981783503648294	-0.0866654899402291	-0.338578012870312	0.660880332396792	0.99996072840017	0.251912522930082
chr17	73285160	73285359	200	-	utr3	CDC42EP4	0.857884480290075	1	0.811033496009601	1	0.925160031290716	0.981783503648294	1.02048599550584	0.140210773228701	0.804746872925303	0.99996072840017	0.880275222277134
chr17	73286251	73286449	199	-	exon	CDC42EP4	0.500945412759045	1	0.463022793441909	1	0.719548900477269	0.981783503648294	1.4166376658804	0.140210773228701	0.804746872925303	0.99996072840017	1.2764268926517
chr17	73337622	73337871	250	-	utr3	SDK2	0.147837348915421	1	0.0902967678734883	1	0.440462584211468	0.981783503648294	-0.533995141346904	0.033147681150956	0.935265619992811	0.99996072840017	-0.56714282249786
chr17	73338120	73338319	200	-	utr3	SDK2	0.0797609126100096	1	0.0517063273017977	1	0.399208900650189	0.981783503648294	0.770589304432607	0.033147681150956	0.935265619992811	0.99996072840017	0.737441623281651
chr17	73338419	73338518	100	-	utr3	SDK2	0.37606903718024	1	0.362507708149536	1	0.815243783706365	0.981783503648294	0.310225737254259	0.033147681150956	0.935265619992811	0.99996072840017	0.277078056103303
chr17	73338618	73338767	150	-	exon	SDK2	0.280213482656514	1	0.140788977638733	1	0.564858438561558	0.981783503648294	2.10676019992089	0.033147681150956	0.935265619992811	0.99996072840017	2.07361251876994
chr17	74771447	74771596	150	-	utr3	NAT9	0.415089898412329	1	0.339217659866561	1	0.447671781276393	0.981783503648294	1.82217495467437	0.255765484968505	0.617824928976671	0.99996072840017	1.56640946970586
chr17	75135495	75135594	100	-	utr3	HN1	0.865273419830102	1	0.950015756698173	1	0.968395158988845	0.981783503648294	0.434867782147482	0.223124099881609	0.486993014183085	0.99996072840017	0.211743682265873
chr17	75135891	75136188	298	-	utr3	HN1	0.884072302514227	1	0.766659948681708	1	0.528407931278553	0.981783503648294	0.0694541432428396	0.223124099881609	0.486993014183085	0.99996072840017	-0.153669956638769
chr17	75154237	75154484	248	-	utr5	HN1	0.0548356041596633	1	0.0321897703517318	1	0.00235393714284658	0.901244067424528	3.07633586432863	0.223124099881609	0.486993014183085	0.99996072840017	2.85321176444702
chr17	75236699	75237098	400	-	utr3	GGA3	0.561377503212949	1	0.581623435333998	1	0.3869303597471	0.981783503648294	0.160731965949587	-0.000648408930768664	0.998807889148378	0.99996072840017	0.161380374880355
chr17	75237198	75237298	101	-	utr3	GGA3	0.72596424154287	1	0.548973573658395	1	0.767099406982471	0.981783503648294	-0.467246840397464	-0.000648408930768664	0.998807889148378	0.99996072840017	-0.466598431466695
chr17	75237547	75237697	151	-	utr3	GGA3	0.775525735166641	1	0.882657451417493	1	0.943816588491556	0.981783503648294	0.151244801650427	-0.000648408930768664	0.998807889148378	0.99996072840017	0.151893210581196
chr17	75237947	75238097	151	-	utr3	GGA3	0.633798256209335	1	0.473407207716553	1	0.69583402224183	0.981783503648294	-0.180841630295723	-0.000648408930768664	0.998807889148378	0.99996072840017	-0.180193221364954
chr17	75661667	75662785	1119	-	exon	RECQL5	0.775316686324965	1	0.867565571547797	1	0.954815538496022	0.981783503648294	-0.0962090639331209	0.288507710172463	0.546874375682844	0.99996072840017	-0.384716774105584
chr17	75874510	75874610	101	-	utr3	TRIM47	0.489891623717196	1	0.488780973052921	1	0.855252877023369	0.981783503648294	0.182190786536095	-0.108845036428752	0.909048147152794	0.99996072840017	0.291035822964847
chr17	75890395	75890543	149	-	utr3	TRIM65	0.691122825801121	1	0.527802483104571	1	0.555685074190173	0.981783503648294	0.103665679339312	0.0402629349583413	0.91678083331452	0.99996072840017	0.0634027443809707
chr17	75891038	75891137	100	-	exon	TRIM65	0.244063136040884	1	0.14037669561302	1	0.297285375627135	0.981783503648294	2.6411953159562	0.0402629349583413	0.91678083331452	0.99996072840017	2.60093238099786
chr17	75896706	75896954	249	-	utr5	TRIM65	0.826883977220092	1	0.999634046894218	1	NA	NA	2.85865433687101	0.0402629349583413	0.91678083331452	0.99996072840017	2.81839140191267
chr17	75904681	75904869	189	-	utr3	RP11-552F3.12	0.580139624547178	1	0.644341542140457	1	0.793830508326972	0.981783503648294	3.33687420628289	0.268480719526539	0.95605614327931	NA	3.06839348675635
chr17	76039174	76039374	201	-	utr3	SRP68	0.723100563543142	1	0.603077296194179	1	0.924818488543481	0.981783503648294	-0.307794873043988	-0.296672895486677	0.334936008981768	0.99996072840017	-0.0111219775573114
chr17	76081067	76081317	251	-	utr3	EXOC7	0.850465032430243	1	0.975649837837899	1	0.956857273611296	0.981783503648294	-0.107227288700809	-0.0483644145749463	0.910778972878874	0.99996072840017	-0.0588628741258625
chr17	76083364	76083613	250	-	utr3	EXOC7	0.534123223862382	1	0.55709508081506	1	0.794734239307906	0.981783503648294	0.405758441697094	-0.0483644145749463	0.910778972878874	0.99996072840017	0.45412285627204
chr17	76144639	76144739	101	-	utr3	RNF157	0.769579377464414	1	0.569850502752223	1	0.743630714822527	0.981783503648294	-0.334761229200912	-0.22042814556497	0.621515137493334	0.99996072840017	-0.114333083635942
chr17	76144888	76145136	249	-	utr3	RNF157	0.967791688757165	1	0.825799235004026	1	0.843760226585185	0.981783503648294	-0.0688367075762871	-0.22042814556497	0.621515137493334	0.99996072840017	0.151591437988682
chr17	76293132	76293430	299	-	exon	QRICH2	0.663933161393126	1	0.619383236597707	1	0.849763637815514	0.981783503648294	-0.300798654969111	-0.157606251060644	0.856272218584081	0.99996072840017	-0.143192403908467
chr17	76311333	76311632	300	-	utr3	PRPSAP1	0.428200482274857	1	0.318632745865943	1	0.738104737075099	0.981783503648294	-0.321672720703317	0.202896247539137	0.596420713222882	0.99996072840017	-0.524568968242454
chr17	76389899	76390098	200	-	utr3	UBE2O	0.0278893539818311	1	0.0190854464701503	1	0.133978072910176	0.981783503648294	-0.197802222949593	-0.00497413373408415	0.989255124920635	0.99996072840017	-0.192828089215509
chr17	76390297	76390447	151	-	utr3	UBE2O	0.239295671895754	1	0.118038234122369	1	0.316057668731395	0.981783503648294	-0.0988738914399437	-0.00497413373408415	0.989255124920635	0.99996072840017	-0.0938997577058596
chr17	76471439	76471688	250	-	utr3	RHBDF2	0.140903050331647	1	0.0997407398504199	1	0.315234621607875	0.981783503648294	1.52514520825457	-0.312768926320876	0.644278543017415	0.99996072840017	1.83791413457545
chr17	76680488	76680588	101	-	utr3	MXRA7	0.81951045446017	1	0.706820482687456	1	0.789233448433624	0.981783503648294	-0.202349355291834	-3.30786098106047e-06	0.999993726313293	0.999999402789169	-0.202346047430853
chr17	76726501	76726600	100	-	utr5	JMJD6	0.152544348529905	1	0.0813390780984939	1	0.555028792409178	0.981783503648294	3.05086205143804	0.135959171859418	0.79198353075689	0.99996072840017	2.91490287957862
chr17	78174613	78174711	99	-	utr3	TK1	0.292455423813147	1	0.276213649933684	1	0.692994363237046	0.981783503648294	1.52668918645257	0.292627418341687	0.456329450074668	0.99996072840017	1.23406176811089
chr17	78358020	78358120	101	-	utr3	SOCS3	0.0760680585872315	1	0.0274427637083519	1	0.190748736027128	0.981783503648294	0.931553774204366	2.74938481771493	0.112644401240434	NA	-1.81783104351056
chr17	78971288	78971686	399	-	utr3	LGALS3BP	0.17709818479758	1	0.246744582499381	1	0.370150143394888	0.981783503648294	0.757498053629965	0.0829367960156339	0.770791463866957	0.99996072840017	0.674561257614331
chr17	78971785	78972233	449	-	utr3	LGALS3BP	0.956188825118638	1	0.812189720960205	1	0.739146406840251	0.981783503648294	-0.119776377501132	0.0829367960156339	0.770791463866957	0.99996072840017	-0.202713173516765
chr17	78972333	78972582	250	-	utr3	LGALS3BP	0.833393890038986	1	0.933659133080927	1	0.894326481056827	0.981783503648294	1.25347817586159	0.0829367960156339	0.770791463866957	0.99996072840017	1.17054137984595
chr17	78991866	78992065	200	-	utr3	CANT1	0.465596125314186	1	0.346899375613881	1	0.94988496098008	0.981783503648294	-0.406488233208841	0.186433981202864	0.658346095515617	0.99996072840017	-0.592922214411705
chr17	78992462	78992661	200	-	utr3	CANT1	0.885145633686381	1	0.962207747300355	1	0.951225701752828	0.981783503648294	-0.484200955210385	0.186433981202864	0.658346095515617	0.99996072840017	-0.670634936413249
chr17	78993108	78993604	497	-	utr3	CANT1	0.897600991015754	1	0.767492626814248	1	0.850204951685086	0.981783503648294	-0.105068769839617	0.186433981202864	0.658346095515617	0.99996072840017	-0.291502751042481
chr17	78997122	78997371	250	-	exon	CANT1	0.338364328763132	1	0.242721789384691	1	0.752020951121621	0.981783503648294	0.188777311701473	0.186433981202864	0.658346095515617	0.99996072840017	0.00234333049860896
chr17	78997470	78997718	249	-	utr5	CANT1	0.942782032478912	1	0.86556457619255	1	0.952694686375091	0.981783503648294	0.535714983522153	0.186433981202864	0.658346095515617	0.99996072840017	0.349281002319288
chr17	79009668	79009768	101	-	utr5	CANT1	0.763439389044913	1	0.999467592028708	1	NA	NA	2.00838450760664	0.186433981202864	0.658346095515617	0.99996072840017	1.82195052640377
chr17	79833950	79834049	100	-	utr3	CBX4	0.664645154190266	1	0.717837121724605	1	0.921466009243636	0.981783503648294	0.562894154868535	1.3612174796096	0.0157704254853171	0.815588245666189	-0.798323324741066
chr17	79939564	79939963	400	-	utr3	TBC1D16	0.894779424598185	1	0.805731610592582	1	0.431264271933674	0.981783503648294	-0.794688152121951	-0.397610720781955	0.333968773725312	0.99996072840017	-0.397077431339997
chr17	79940062	79940162	101	-	utr3	TBC1D16	0.813823547163853	1	0.651508238381855	1	0.580286027061669	0.981783503648294	-0.104446983133835	-0.397610720781955	0.333968773725312	0.99996072840017	0.29316373764812
chr17	80146935	80147133	199	-	utr5	EIF4A3	0.402469584678944	1	0.422507858887359	1	0.924219220363429	0.981783503648294	1.77480655803931	0.153515269309026	0.636151281849614	0.99996072840017	1.62129128873028
chr17	80209631	80209731	101	-	utr3	SGSH	0.909244977918997	1	0.816182307469462	1	0.945522096028431	0.981783503648294	0.284978660476557	0.512964139943375	0.32152072730596	0.99996072840017	-0.227985479466817
chr17	80209930	80210278	349	-	utr3	SGSH	0.679121619650507	1	0.580500819037433	1	0.948324535466072	0.981783503648294	0.107633036497509	0.512964139943375	0.32152072730596	0.99996072840017	-0.405331103445866
chr17	80210526	80210775	250	-	utr3	SGSH	0.0430032270554547	1	0.0247565120744602	1	0.309369105685839	0.981783503648294	0.502270924598775	0.512964139943375	0.32152072730596	0.99996072840017	-0.0106932153445998
chr17	80211819	80211919	101	-	utr3	SGSH	0.957852321726014	1	0.843841024760938	1	0.924561163182026	0.981783503648294	0.393845326460207	0.512964139943375	0.32152072730596	0.99996072840017	-0.119118813483167
chr17	80467347	80467446	100	-	utr3	NPTX1	0.626004759475248	1	0.453926347392806	1	0.550071036957441	0.981783503648294	-0.597905408208576	-0.137631598333494	0.647031408395812	0.99996072840017	-0.460273809875082
chr17	80467595	80467744	150	-	utr3	NPTX1	0.817093872735165	1	0.861351372170758	1	0.949488418133831	0.981783503648294	-0.368950008466536	-0.137631598333494	0.647031408395812	0.99996072840017	-0.231318410133042
chr17	80999948	81000085	138	-	exon	CTD-2561B21.7	0.688047447686737	1	0.567298964045042	1	0.726508223956461	0.981783503648294	1.46354562675528	NA	NA	NA	NA
chr17	81030572	81030671	100	-	exon	BAIAP2-AS1	1	1	0.566984401832234	1	0.571605668604825	0.981783503648294	-2.45820317166806	0.148550863477956	0.875804578702433	0.99996072840017	-2.60675403514602
chr17	81121841	81121990	150	-	exon	AATK	0.975722989580359	1	0.999408500381476	1	NA	NA	0.778371856977272	-0.212637625346892	0.840638889876151	0.99996072840017	0.991009482324164
chr17	81228723	81228823	101	-	utr3	TEPSIN	0.366792726047695	1	0.192801366728238	1	0.48596517213378	0.981783503648294	-0.0281723554072965	-0.754808467843408	0.3314811686357	0.99996072840017	0.726636112436112
chr17	81245000	81245149	150	-	utr3	SLC38A10	0.484421658447375	1	0.413183924739634	1	0.932658559158267	0.981783503648294	-0.252829041688619	-0.170886653901653	0.742665573478034	0.99996072840017	-0.0819423877869658
chr17	81245348	81245498	151	-	utr3	SLC38A10	0.319350338492852	1	0.187166265221054	1	0.592428990144002	0.981783503648294	-0.359448087554562	-0.170886653901653	0.742665573478034	0.99996072840017	-0.188561433652909
chr17	81245896	81245995	100	-	exon	SLC38A10	0.0346578235515787	1	0.0123866435013984	1	0.212810720185547	0.981783503648294	3.18567791859851	-0.170886653901653	0.742665573478034	0.99996072840017	3.35656457250016
chr17	81246145	81246344	200	-	exon	SLC38A10	0.569100928378721	1	0.571517619849758	1	0.880374791936618	0.981783503648294	0.630311061838621	-0.170886653901653	0.742665573478034	0.99996072840017	0.801197715740274
chr17	81246443	81246543	101	-	exon	SLC38A10	0.136767367164973	1	0.0371202048353951	1	0.428254738457767	0.981783503648294	2.34040023097245	-0.170886653901653	0.742665573478034	0.99996072840017	2.5112868848741
chr17	81510665	81510764	100	-	utr3	ACTG1	0.860179775652275	1	0.983985488943426	1	0.814774727630698	0.981783503648294	0.0247213686848816	0.196650727578998	0.408014652873676	0.99996072840017	-0.171929358894116
chr17	81511452	81511551	100	-	exon	ACTG1	0.00170467509452287	0.710666870655908	0.0036691789697706	1	0.0556489522838324	0.981783503648294	1.71556372840227	0.196650727578998	0.408014652873676	0.99996072840017	1.51891300082327
chr17	81511799	81511953	155	-	exon	ACTG1	0.0192961146605422	1	0.0132584236821998	1	0.1596533146109	0.981783503648294	2.09180704930133	0.196650727578998	0.408014652873676	0.99996072840017	1.89515632172234
chr17	81540232	81540579	348	-	utr3	FAAP100	0.206156782704366	1	0.212708475900045	1	0.482699105868065	0.981783503648294	0.838298867022276	0.11577568136838	0.804554658289837	0.99996072840017	0.722523185653897
chr17	81557884	81557984	101	-	utr3	NPLOC4	0.6003229248318	1	0.476958972239354	1	0.955710619569063	0.981783503648294	-0.41693000108917	-0.134580824368963	0.644360172516814	0.99996072840017	-0.282349176720207
chr17	81558333	81558832	500	-	utr3	NPLOC4	0.914262652302086	1	0.79372199312444	1	0.971383057639018	0.981965947487616	0.118582220773654	-0.134580824368963	0.644360172516814	0.99996072840017	0.253163045142617
chr17	81558931	81559330	400	-	utr3	NPLOC4	0.340120101874862	1	0.336909130328938	1	0.609787120742842	0.981783503648294	0.7470922951846	-0.134580824368963	0.644360172516814	0.99996072840017	0.881673119553564
chr17	81843159	81843803	645	-	utr3	P4HB	0.575409676941501	1	0.705217601800022	1	0.76474986744042	0.981783503648294	0.176719693572484	0.0808334034504547	0.787556102116277	0.99996072840017	0.0958862901220295
chr17	81843902	81844051	150	-	utr3	P4HB	0.314164095626779	1	0.323284964618366	1	0.656097547219272	0.981783503648294	1.39267415441758	0.0808334034504547	0.787556102116277	0.99996072840017	1.31184075096712
chr17	81860347	81860545	199	-	utr5	P4HB	0.00629300084826874	1	0.0011188251485524	1	0.000166691356244392	0.174056083438462	3.02998201027505	0.0808334034504547	0.787556102116277	0.99996072840017	2.94914860682459
chr17	81867770	81868016	247	-	utr3	ARHGDIA	0.829796654097543	1	0.965139656113255	1	0.986148393627789	0.987351852267153	0.778761065044754	0.000357675895829007	0.999292053838931	0.99996072840017	0.778403389148925
chr17	81868164	81868262	99	-	utr3	ARHGDIA	0.210538779505828	1	0.196260111759398	1	0.443000830408034	0.981783503648294	1.62472685252937	0.000357675895829007	0.999292053838931	0.99996072840017	1.62436917663354
chr17	81868410	81868508	99	-	utr3	ARHGDIA	0.0429814227871432	1	0.0137791967175237	1	0.109792877044627	0.981783503648294	2.16809451293853	0.000357675895829007	0.999292053838931	0.99996072840017	2.1677368370427
chr17	81868606	81868901	296	-	utr3	ARHGDIA	0.0385495759438883	1	0.0379461516149301	1	0.599359680240144	0.981783503648294	1.14123902291149	0.000357675895829007	0.999292053838931	0.99996072840017	1.14088134701566
chr17	81869729	81869926	198	-	exon	ARHGDIA	0.0873846331274306	1	0.0533985725794485	1	0.18347406790284	0.981783503648294	2.54695953143576	0.000357675895829007	0.999292053838931	0.99996072840017	2.54660185553994
chr17	81870935	81871357	423	-	utr5	ARHGDIA	0.0400735608225429	1	0.0364791615670788	1	0.455085337477295	0.981783503648294	2.87532381646465	0.000357675895829007	0.999292053838931	0.99996072840017	2.87496614056882
chr17	81901015	81901215	201	-	utr3	PCYT2	0.803005979787836	1	0.682970283164767	1	0.918232463368461	0.981783503648294	-0.293296225229284	0.289319370649563	0.681984573157316	0.99996072840017	-0.582615595878847
chr17	81904263	81904513	251	-	utr3	PCYT2	0.26125008712076	1	0.171216028094266	1	0.578887544922219	0.981783503648294	0.39445234753114	0.289319370649563	0.681984573157316	0.99996072840017	0.105132976881577
chr17	81904663	81904813	151	-	utr3	PCYT2	0.232847699539938	1	0.191606334669412	1	0.535039083054769	0.981783503648294	1.24221463256657	0.289319370649563	0.681984573157316	0.99996072840017	0.952895261917002
chr17	81912237	81912385	149	-	utr3	SIRT7	0.906528251666148	1	0.978717122956574	1	0.874451930574248	0.981783503648294	-0.156813028480329	0.128940265658682	0.831567775292986	0.99996072840017	-0.285753294139011
chr17	82057906	82058056	151	-	utr3	DUS1L	0.857995443038832	1	0.962373014514068	1	0.720530194530428	0.981783503648294	0.418944015885489	0.146853026896458	0.687650746367381	0.99996072840017	0.272090988989031
chr17	82153805	82153905	101	-	exon	CCDC57	0.898647643626213	1	0.983213773113343	1	0.881759281751438	0.981783503648294	-0.447158990703356	0.218569866679318	0.687443738921016	0.99996072840017	-0.665728857382674
chr17	82154305	82154605	301	-	exon	CCDC57	0.752502056330408	1	0.828045085976134	1	0.932408844005584	0.981783503648294	0.950494246296917	0.218569866679318	0.687443738921016	0.99996072840017	0.731924379617598
chr17	82154955	82155055	101	-	exon	CCDC57	0.0614803265857213	1	0.0109943590561535	1	0.228706328700768	0.981783503648294	1.87799781131626	0.218569866679318	0.687443738921016	0.99996072840017	1.65942794463695
chr17	82156804	82157054	251	-	exon	CCDC57	0.503244842626393	1	0.400091421980986	1	0.918321932614152	0.981783503648294	-0.010256796068268	0.218569866679318	0.687443738921016	0.99996072840017	-0.228826662747587
chr17	82243232	82243332	101	-	utr3	CSNK1D	0.952715796553573	1	0.948724974259321	1	0.746519319293469	0.981783503648294	-0.0645483974614643	-0.0266720417936045	0.935054737966197	0.99996072840017	-0.0378763556678598
chr17	82244430	82244729	300	-	utr3	CSNK1D	0.796194751224373	1	0.882254382269195	1	0.868518006476519	0.981783503648294	0.460032149267369	-0.0266720417936045	0.935054737966197	0.99996072840017	0.486704191060974
chr17	82254289	82254438	150	-	exon	CSNK1D	0.792895335128176	1	0.999546554824919	1	NA	NA	1.91158571605969	-0.0266720417936045	0.935054737966197	0.99996072840017	1.9382577578533
chr17	82255337	82255487	151	-	utr3	CSNK1D	0.453890612122006	1	0.463362544684736	1	0.957426580305811	0.981783503648294	0.0110415314913454	-0.0266720417936045	0.935054737966197	0.99996072840017	0.0377135732849499
chr17	82273332	82273432	101	-	utr5	CSNK1D	0.53886980832659	1	0.484212068632616	1	0.736926965124237	0.981783503648294	2.78487223249051	-0.0266720417936045	0.935054737966197	0.99996072840017	2.81154427428411
chr17	82273531	82273681	151	-	utr5	CSNK1D	0.146737954021561	1	0.1321823886595	1	0.4628609382107	0.981783503648294	1.85283906906345	-0.0266720417936045	0.935054737966197	0.99996072840017	1.87951111085706
chr17	82442888	82443088	201	-	utr3	C17orf62	0.727831048132701	1	0.658277684191954	1	0.595975547790254	0.981783503648294	-0.209288225292208	0.207131128343383	0.724353736876756	0.99996072840017	-0.416419353635592
chr17	82443437	82443736	300	-	utr3	C17orf62	0.58933312026602	1	0.617838536756944	1	0.898213317173322	0.981783503648294	0.94248527750635	0.207131128343383	0.724353736876756	0.99996072840017	0.735354149162966
chr17	82603584	82603683	100	-	exon	RP13-638C3.4	0.170280322975463	1	0.0933213156899965	1	0.942160016713653	0.981783503648294	-0.683077231242748	NA	NA	NA	NA
chr17	82615510	82615659	150	-	utr3	WDR45B	0.0426715763982508	1	0.0411252799349857	1	0.35753457272173	0.981783503648294	1.01384212674324	0.0137759173653366	0.967734592899501	0.99996072840017	1.0000662093779
chr17	82657520	82657670	151	-	utr3	RAB40B	0.892794936107691	1	0.976720982316345	1	0.545666320790917	0.981783503648294	-0.229523741517975	-0.169937286471662	0.763733640320539	0.99996072840017	-0.0595864550463132
chr18	158583	158682	100	+	utr5	USP14	0.688927959800703	1	0.67497673326771	1	0.821426351450404	0.981783503648294	1.08577753587425	-0.313767465279375	0.328136374865939	0.99996072840017	1.39954500115362
chr18	657653	657752	100	+	utr5	TYMS	0.830130275396535	1	0.999523158423856	1	NA	NA	1.60057967461727	0.0187462901528251	0.958902738111439	0.99996072840017	1.58183338446445
chr18	2802625	2802775	151	+	utr3	SMCHD1	0.751551392476177	1	0.624599060526312	1	0.768602836653977	0.981783503648294	-0.402656331560494	-0.215984728807407	0.453833784568908	0.99996072840017	-0.186671602753087
chr18	3448557	3449471	915	+	utr5	TGIF1	0.482868469289224	1	0.468471606827107	1	0.375359587431972	0.981783503648294	-0.545438313575838	-0.325059432204581	0.572852113552547	0.99996072840017	-0.220378881371257
chr18	3457586	3457935	350	+	utr3	TGIF1	0.71761339264601	1	0.807200845390104	1	0.929233471098065	0.981783503648294	-0.0609934009005326	-0.325059432204581	0.572852113552547	0.99996072840017	0.264066031304049
chr18	5238670	5239216	547	+	exon	LINC00667	0.812876266988198	1	0.8754743728472	1	0.947938061952762	0.981783503648294	-0.513532700320103	-0.0437340227741745	0.943496563622176	0.99996072840017	-0.469798677545929
chr18	6912477	6912627	151	+	utr3	ARHGAP28	0.595292752607179	1	0.533407425112235	1	0.504341193499857	0.981783503648294	-0.347539689893615	-0.249912478790453	0.683285142354958	0.99996072840017	-0.0976272111031625
chr18	6912726	6912826	101	+	utr3	ARHGAP28	0.769068293898868	1	0.765304373823744	1	0.872014335935506	0.981783503648294	-0.69726871228635	-0.249912478790453	0.683285142354958	0.99996072840017	-0.447356233495897
chr18	8824807	8825057	251	+	exon	MTCL1	0.592393791481405	1	0.466758983576714	1	0.887696429790943	0.981783503648294	0.488191382014321	-0.197885648533582	0.699209364315612	0.99996072840017	0.686077030547903
chr18	8825356	8825555	200	+	exon	MTCL1	0.112307636785188	1	0.0731521572688096	1	0.248473700877043	0.981783503648294	0.742546666830683	-0.197885648533582	0.699209364315612	0.99996072840017	0.940432315364265
chr18	9396405	9396505	101	+	utr3	TWSG1	0.312429460126426	1	0.275444849255207	1	0.388324295489707	0.981783503648294	0.14274653104213	-0.242264883680702	0.558776357631664	0.99996072840017	0.385011414722832
chr18	9535975	9536224	250	+	utr3	RALBP1	0.918303427897943	1	0.758123089289542	1	0.722545688878146	0.981783503648294	0.146057127659485	0.217740021919887	0.606199899876118	0.99996072840017	-0.0716828942604029
chr18	9914052	9914152	101	+	utr5	VAPA	1	1	0.489724180924967	1	0.581581797844292	0.981783503648294	2.87279130832385	0.16530083950773	0.618200755492575	0.99996072840017	2.70749046881612
chr18	10488150	10488350	201	+	utr3	APCDD1	0.633454579090109	1	0.469880418394915	1	0.615248330976051	0.981783503648294	-0.163407444546954	-0.394498943565931	0.75260881800376	0.99996072840017	0.231091499018977
chr18	11851790	11852282	493	+	utr3	CHMP1B	0.419467107502367	1	0.324059712376165	1	0.406578682828537	0.981783503648294	0.156117429479254	0.0659936471053057	0.900921297294024	0.99996072840017	0.0901237823739487
chr18	11881488	11881738	251	+	utr3	GNAL	0.876073715356137	1	0.755678446976055	1	0.816486143232016	0.981783503648294	0.187621873814008	0.0696040047888572	0.870571965137973	0.99996072840017	0.11801786902515
chr18	12325106	12325354	249	+	utr3	TUBB6	0.0418167089774478	1	0.0233370654126633	1	0.13745523779188	0.981783503648294	1.90602693527018	-0.0388087799403519	0.930846623135105	0.99996072840017	1.94483571521054
chr18	12325503	12325701	199	+	utr3	TUBB6	0.232515228970954	1	0.161164458432252	1	0.373729106779754	0.981783503648294	1.41989186474167	-0.0388087799403519	0.930846623135105	0.99996072840017	1.45870064468202
chr18	12326197	12326544	348	+	utr3	TUBB6	0.825052482186473	1	0.667362358931573	1	0.276204454069398	0.981783503648294	-0.125020773630779	-0.0388087799403519	0.930846623135105	0.99996072840017	-0.0862119936904273
chr18	12329170	12329269	100	+	utr3	TUBB6	0.487289757925628	1	0.409682772696819	1	0.351679127767891	0.981783503648294	0.242614565106988	-0.0388087799403519	0.930846623135105	0.99996072840017	0.28142334504734
chr18	12329566	12329715	150	+	utr3	TUBB6	0.967686028279952	1	0.931203739637779	1	0.943892484697412	0.981783503648294	0.0725143200006758	-0.0388087799403519	0.930846623135105	0.99996072840017	0.111323099941028
chr18	12948050	12948150	101	+	utr5	SEH1L	0.00863881123411185	1	0.0018610614840915	1	0.00799545101970135	0.981783503648294	3.34721378421907	-0.272900897116796	0.43807079540201	0.99996072840017	3.62011468133587
chr18	13049024	13049124	101	+	utr3	CEP192	0.766175684192518	1	0.748393000477028	1	0.726268030217078	0.981783503648294	-0.0868705810844911	0.101821223307805	0.750645863418902	0.99996072840017	-0.188691804392296
chr18	13049223	13049323	101	+	utr3	CEP192	0.528510661969249	1	0.543422818710744	1	0.842340548436292	0.981783503648294	-0.0370721103761257	0.101821223307805	0.750645863418902	0.99996072840017	-0.138893333683931
chr18	13055968	13056117	150	+	utr3	CEP192	0.938499217323254	1	0.884303849731689	1	0.911447176425351	0.981783503648294	-0.432477533055463	0.101821223307805	0.750645863418902	0.99996072840017	-0.534298756363267
chr18	13056266	13056415	150	+	utr3	CEP192	0.982770238776366	1	0.924890160028109	1	0.893142352270401	0.981783503648294	0.13301243327749	0.101821223307805	0.750645863418902	0.99996072840017	0.0311912099696854
chr18	21612317	21612416	100	+	utr5	SNRPD1	0.90863288870338	1	0.977134181437162	1	0.841357675452597	0.981783503648294	0.537428770528526	-0.0567742428495697	0.877919341574833	0.99996072840017	0.594203013378096
chr18	22171442	22171542	101	+	exon	GATA6	0.365578293135712	1	0.202485030220112	1	0.378387519637216	0.981783503648294	0.771273661879244	0.210519692361265	0.645171518505728	0.99996072840017	0.560753969517979
chr18	22201080	22201430	351	+	utr3	GATA6	0.703524044574455	1	0.573169240031942	1	0.488473015691373	0.981783503648294	-0.208781315373601	0.210519692361265	0.645171518505728	0.99996072840017	-0.419301007734866
chr18	22993319	22993469	151	+	exon	RBBP8	0.686041388418554	1	0.583013213705766	1	0.73301249892024	0.981783503648294	0.214057277839385	0.34430704225469	0.392640838815519	0.99996072840017	-0.130249764415305
chr18	23257438	23257587	150	+	utr3	CABLES1	0.866976699295099	1	0.958610833596817	1	0.935988662649566	0.981783503648294	-0.258283931579634	-0.391602138215383	0.38329125511177	0.99996072840017	0.133318206635749
chr18	26286209	26286409	201	+	exon	TAF4B	0.732628738476603	1	0.611297442919677	1	0.96859205203619	0.981783503648294	-0.014262466624641	0.0742752333062082	0.851093071707948	0.99996072840017	-0.0885376999308493
chr18	33744102	33744201	100	+	exon	ASXL3	0.544592368641221	1	0.475496690601042	1	0.789395747677712	0.981783503648294	0.14584740556894	-0.639582276833693	0.225469381932008	0.99996072840017	0.785429682402633
chr18	33745649	33745799	151	+	exon	ASXL3	0.352212896769484	1	0.150936722989902	1	0.619428413366649	0.981783503648294	0.844908624772671	-0.639582276833693	0.225469381932008	0.99996072840017	1.48449090160636
chr18	34493340	34493490	151	+	utr5	DTNA	0.479800375691924	1	0.449786640720696	1	0.718148237858484	0.981783503648294	0.77139546257591	-0.0400736607044871	0.913773042245911	0.99996072840017	0.811469123280397
chr18	34891145	34891245	101	+	utr3	DTNA	0.222200934870298	1	0.0729872976088276	1	0.296521988142218	0.981783503648294	-0.534213615527326	-0.0400736607044871	0.913773042245911	0.99996072840017	-0.494139954822839
chr18	35242475	35242774	300	+	exon	ZNF397	0.369991909103961	1	0.277034736873446	1	0.761232077283842	0.981783503648294	-0.296398926292985	-0.332874647374271	0.492876777462446	0.99996072840017	0.0364757210812866
chr18	35306190	35306290	101	+	exon	ZNF271P	0.929705634944747	1	0.841734642997722	1	0.77591714640173	0.981783503648294	-0.779378253966152	-0.162605609435577	0.793412471582324	0.99996072840017	-0.616772644530575
chr18	35307682	35307782	101	+	exon	ZNF271P	0.919001207462914	1	0.811544749176445	1	0.914619723109954	0.981783503648294	-0.46875138100073	-0.162605609435577	0.793412471582324	0.99996072840017	-0.306145771565153
chr18	35709844	35710043	200	+	utr3	GALNT1	0.672597494074119	1	0.543448419968968	1	0.531679062429208	0.981783503648294	-0.000692344093676473	0.0826464495294563	0.834971185817967	0.99996072840017	-0.0833387936231327
chr18	35978992	35979090	99	+	utr3	C18orf21	0.685456466348418	1	0.618922423414393	1	0.778152931050666	0.981783503648294	-0.44651556470406	-0.488610172849732	0.512320987259771	0.99996072840017	0.0420946081456725
chr18	46215987	46216187	201	+	exon	C18orf25	0.723848405699438	1	0.546621531719505	1	0.414911673882388	0.981783503648294	-0.595195741811375	-0.165847616334867	0.63875233381517	0.99996072840017	-0.429348125476508
chr18	46216486	46216586	101	+	exon	C18orf25	0.870905508356474	1	0.959394908958373	1	0.940334929141126	0.981783503648294	0.323175928260058	-0.165847616334867	0.63875233381517	0.99996072840017	0.489023544594925
chr18	50663536	50663685	150	+	utr5	MAPK4	0.729867558871045	1	0.735325618516846	1	0.822541117119648	0.981783503648294	-0.294785182916412	0.381802075156232	0.450797929936735	0.99996072840017	-0.676587258072644
chr18	50663884	50664083	200	+	utr5	MAPK4	0.56264474687732	1	0.461853963504272	1	0.942160932088463	0.981783503648294	0.00411386776958771	0.381802075156232	0.450797929936735	0.99996072840017	-0.377688207386644
chr18	50729738	50729837	100	+	utr3	MAPK4	0.900064411003718	1	0.999441419048332	1	NA	NA	1.32901756550518	0.381802075156232	0.450797929936735	0.99996072840017	0.947215490348951
chr18	51030246	51030346	101	+	utr5	SMAD4	0.0419200835901427	1	0.0290863373376723	1	0.109977903945441	0.981783503648294	1.37795441365538	-0.224683470865276	0.480211065078881	0.99996072840017	1.60263788452065
chr18	54294318	54294468	151	+	utr3	POLI	0.700792192399175	1	0.656078288759368	1	0.900556085558135	0.981783503648294	-0.759568210979523	0.0786017985893966	0.877054416326747	0.99996072840017	-0.838170009568919
chr18	54361763	54361912	150	+	exon	C18orf54	0.543485494285919	1	0.518445515367155	1	0.72717847758544	0.981783503648294	-0.32700711144324	-0.0572271297456	0.912871884747528	0.99996072840017	-0.26977998169764
chr18	54378361	54378560	200	+	utr3	C18orf54	0.551578987476976	1	0.439108010991449	1	0.677359918236902	0.981783503648294	-1.05473145550859	-0.0572271297456	0.912871884747528	0.99996072840017	-0.997504325762986
chr18	57435735	57435835	101	+	exon	ONECUT2	0.326367925635061	1	0.15307972546921	1	0.609532220851543	0.981783503648294	0.499465522578411	-0.236698874434346	0.452164438655266	0.99996072840017	0.736164397012757
chr18	57476762	57477012	251	+	utr3	ONECUT2	0.961914510821234	1	0.838478449067883	1	0.532711108306266	0.981783503648294	-0.944235244543757	-0.236698874434346	0.452164438655266	0.99996072840017	-0.707536370109411
chr18	57477961	57478161	201	+	utr3	ONECUT2	0.228365330729352	1	0.203843752411921	1	0.455704988112853	0.981783503648294	-0.399099450451014	-0.236698874434346	0.452164438655266	0.99996072840017	-0.162400576016669
chr18	57478261	57478460	200	+	utr3	ONECUT2	0.405805219134746	1	0.400198516814799	1	0.591295845554533	0.981783503648294	0.105643243627332	-0.236698874434346	0.452164438655266	0.99996072840017	0.342342118061678
chr18	57478560	57478860	301	+	utr3	ONECUT2	0.563580773743072	1	0.471628293721289	1	0.933137552709266	0.981783503648294	-0.336073702099482	-0.236698874434346	0.452164438655266	0.99996072840017	-0.0993748276651361
chr18	57478960	57479110	151	+	utr3	ONECUT2	0.61884911463709	1	0.411638732233003	1	0.235877344904933	0.981783503648294	-0.95221672748453	-0.236698874434346	0.452164438655266	0.99996072840017	-0.715517853050184
chr18	57483955	57484204	250	+	utr3	ONECUT2	0.611402941417864	1	0.669254874442938	1	0.925517827860656	0.981783503648294	-0.151155731303189	-0.236698874434346	0.452164438655266	0.99996072840017	0.0855431431311567
chr18	57484304	57484404	101	+	utr3	ONECUT2	0.938624938738294	1	0.895295240767445	1	0.885789180835572	0.981783503648294	-1.02601258476116	-0.236698874434346	0.452164438655266	0.99996072840017	-0.78931371032681
chr18	58396254	58396404	151	+	utr3	NEDD4L	0.46506031681824	1	0.383159734799077	1	0.476924147106165	0.981783503648294	0.124324582403581	-0.423137201415234	0.250642699285702	0.99996072840017	0.547461783818814
chr18	58750577	58750727	151	+	utr3	MALT1	0.703318615138114	1	0.52937102505509	1	0.700665659437349	0.981783503648294	-0.37716451652931	-0.0496698739728606	0.898175542076062	0.99996072840017	-0.32749464255645
chr18	59900047	59900147	101	+	utr5	PMAIP1	0.478273969547965	1	0.594044057551015	1	0.502193441528864	0.981783503648294	1.33131639629436	0.19956159656043	0.420513689490929	0.99996072840017	1.13175479973393
chr18	59902717	59903214	498	+	utr3	PMAIP1	0.636638603607006	1	0.817916379190451	1	0.90047862879717	0.981783503648294	0.429209264178857	0.19956159656043	0.420513689490929	0.99996072840017	0.229647667618426
chr18	62368982	62369232	251	+	exon	TNFRSF11A	0.565975404828168	1	0.588555122761259	1	0.916026020634293	0.981783503648294	-0.207410482058009	-0.473952567296687	0.371992566366933	0.99996072840017	0.266542085238677
chr18	62385247	62385347	101	+	utr3	TNFRSF11A	0.55233428543694	1	0.487394479331355	1	0.857558108972025	0.981783503648294	-0.605403190296633	-0.473952567296687	0.371992566366933	0.99996072840017	-0.131450622999946
chr18	62523856	62523956	101	+	exon	ZCCHC2	0.719437971839776	1	0.630948439908288	1	0.774842916059553	0.981783503648294	2.11433588695468	-0.378001273031474	0.344342746439047	0.99996072840017	2.49233715998615
chr18	62574136	62574236	101	+	exon	ZCCHC2	0.900196270525626	1	0.992175264603235	1	0.918111545085204	0.981783503648294	-0.476853954302407	-0.378001273031474	0.344342746439047	0.99996072840017	-0.0988526812709332
chr18	62574686	62574785	100	+	exon	ZCCHC2	0.715430186995465	1	0.738336346544372	1	0.889369627363504	0.981783503648294	-0.400971255332255	-0.378001273031474	0.344342746439047	0.99996072840017	-0.022969982300781
chr18	62575085	62576595	1511	+	utr3	ZCCHC2	0.768509905243065	1	0.619974789244671	1	0.891768723017518	0.981783503648294	-0.451761245925795	-0.378001273031474	0.344342746439047	0.99996072840017	-0.0737599728943208
chr18	62716199	62716399	201	+	exon	PHLPP1	0.509838654650455	1	0.482488148564324	1	0.841271047367421	0.981783503648294	2.21944323894378	-0.347520436346475	0.369801999155041	0.99996072840017	2.56696367529026
chr18	62716699	62716799	101	+	exon	PHLPP1	0.0141012508989655	1	0.00140511237773551	1	0.111467543051824	0.981783503648294	3.84391302242791	-0.347520436346475	0.369801999155041	0.99996072840017	4.19143345877438
chr18	62717198	62779437	62240	+	exon	PHLPP1	0.950553463547402	1	0.906566243790905	1	0.420313677645206	0.981783503648294	-0.190237806412566	-0.347520436346475	0.369801999155041	0.99996072840017	0.157282629933908
chr18	62979484	62979634	151	+	utr3	PHLPP1	0.916050336141526	1	0.806582007136117	1	0.874302653369498	0.981783503648294	-0.942063619423158	-0.347520436346475	0.369801999155041	0.99996072840017	-0.594543183076684
chr18	65880754	65880953	200	+	utr3	CDH7	0.177894790822173	1	0.0953798316839656	1	0.139151512843346	0.981783503648294	-0.366539031894055	-0.181360436778303	0.771881957677396	0.99996072840017	-0.185178595115752
chr18	65881952	65882052	101	+	utr3	CDH7	0.450948026998079	1	0.404197879304739	1	0.639234915445998	0.981783503648294	-0.0624891963497515	-0.181360436778303	0.771881957677396	0.99996072840017	0.118871240428552
chr18	70325314	70325513	200	+	exon	SOCS6	0.200435554834978	1	0.123342059333819	1	0.55214359171671	0.981783503648294	-0.433481539615701	0.00910602433992078	0.985470529669694	0.99996072840017	-0.442587563955621
chr18	70325663	70326211	549	+	exon	SOCS6	0.686882992430979	1	0.569579644254488	1	0.721019482063117	0.981783503648294	-0.100693580361024	0.00910602433992078	0.985470529669694	0.99996072840017	-0.109799604700944
chr18	70326311	70326411	101	+	utr3	SOCS6	0.765635406786248	1	0.788469510079596	1	0.80380717397327	0.981783503648294	-0.547696583836285	0.00910602433992078	0.985470529669694	0.99996072840017	-0.556802608176205
chr18	74148561	74148709	149	+	utr5	TIMM21	0.0152595831399719	1	0.00811439230311995	1	0.220809961703348	0.981783503648294	0.905698397900644	-0.479877357332197	0.364776962882236	0.99996072840017	1.38557575523284
chr18	74520455	74520555	101	+	utr3	CNDP2	0.873395803723834	1	0.951634978653701	1	0.910560059241596	0.981783503648294	0.246107250452477	-0.231062623307293	0.590152871435546	0.99996072840017	0.47716987375977
chr18	74635232	74635382	151	+	exon	ZNF407	0.377056216954107	1	0.266612258803064	1	0.693868044272759	0.981783503648294	-0.344223938788629	-0.120391214458019	0.807261726515729	0.99996072840017	-0.22383272433061
chr18	75210805	75210905	101	+	utr5	TSHZ1	0.269747831104194	1	0.142676937998322	1	0.668666163629751	0.981783503648294	-0.121127714188473	-0.446163071417115	0.325516623053902	0.99996072840017	0.325035357228643
chr18	75285561	75285660	100	+	exon	TSHZ1	0.156688885991199	1	0.0619041373389917	1	0.599960309127202	0.981783503648294	0.860532783308779	-0.446163071417115	0.325516623053902	0.99996072840017	1.30669585472589
chr18	75286808	75286907	100	+	exon	TSHZ1	0.54264760732474	1	0.258396436341727	1	0.728672661300907	0.981783503648294	0.96640870010891	-0.446163071417115	0.325516623053902	0.99996072840017	1.41257177152603
chr18	75287855	75287955	101	+	exon	TSHZ1	0.512761574028722	1	0.498067638600837	1	0.506412827194879	0.981783503648294	-0.465205187724424	-0.446163071417115	0.325516623053902	0.99996072840017	-0.0190421163073088
chr18	75288304	75288803	500	+	utr3	TSHZ1	0.851992377687033	1	0.720526309986327	1	0.604179039354657	0.981783503648294	-0.250253860613899	-0.446163071417115	0.325516623053902	0.99996072840017	0.195909210803217
chr18	79754185	79754334	150	+	utr3	CTDP1	0.900798927941975	1	0.83790125757137	1	0.784406899132435	0.981783503648294	1.51224495728222	-0.0481742618980145	0.946844423892437	0.99996072840017	1.56041921918024
chr18	80135796	80136795	1000	+	utr3	ADNP2	0.778970235452485	1	0.62560281983917	1	0.910942657027619	0.981783503648294	-0.232975427706345	-0.106910429776057	0.748593958004064	0.99996072840017	-0.126064997930288
chr18	80137294	80137494	201	+	exon	ADNP2	0.305305428716049	1	0.261256298329295	1	0.350974030593971	0.981783503648294	0.442220799327316	-0.106910429776057	0.748593958004064	0.99996072840017	0.549131229103373
chr18	80137594	80137694	101	+	exon	ADNP2	0.113864022572627	1	0.053931787959123	1	0.446233304866408	0.981783503648294	-0.565643358695211	-0.106910429776057	0.748593958004064	0.99996072840017	-0.458732928919154
chr18	80138193	80138692	500	+	exon	ADNP2	0.671322464503534	1	0.536968655865331	1	0.961460324024922	0.981783503648294	-0.222288307110451	-0.106910429776057	0.748593958004064	0.99996072840017	-0.115377877334394
chr18	80138792	80138892	101	+	utr3	ADNP2	0.150697310797348	1	0.0608087889541483	1	0.0601907881161398	0.981783503648294	-0.69976737443057	-0.106910429776057	0.748593958004064	0.99996072840017	-0.592856944654513
chr18	346481	346880	400	-	exon	COLEC12	0.623231804582405	1	0.701476587159876	1	0.711452060196457	0.981783503648294	-0.0199977212215596	-0.230320960749862	0.615085122154672	0.99996072840017	0.210323239528303
chr18	346980	347130	151	-	exon	COLEC12	0.585002488498464	1	0.412415217039885	1	0.416966027516025	0.981783503648294	-0.339563529846063	-0.230320960749862	0.615085122154672	0.99996072840017	-0.109242569096201
chr18	670523	670623	101	-	utr3	ENOSF1	0.811326241376889	1	0.790290184322738	1	0.854361115047517	0.981783503648294	0.600098280118604	-0.181048319852876	0.665209216397102	0.99996072840017	0.78114659997148
chr18	2567020	2567119	100	-	utr5	METTL4	0.428076095175419	1	0.313829716255052	1	0.408775166587577	0.981783503648294	-0.370519189433124	-0.171008155180157	0.790285566650025	0.99996072840017	-0.199511034252967
chr18	2567567	2571260	3694	-	utr5	METTL4	0.848435910744756	1	0.927418959136894	1	0.948221117460695	0.981783503648294	0.487544987238773	-0.171008155180157	0.790285566650025	0.99996072840017	0.658553142418929
chr18	5238331	5238450	120	-	exon	LINC00526	0.632685198313692	1	0.567774358939966	1	0.897712419264203	0.981783503648294	-0.233379507948427	-0.184673999869549	0.952078648352064	NA	-0.0487055080788777
chr18	5290657	5290954	298	-	utr3	ZBTB14	0.349880025735598	1	0.247718689719733	1	0.329776902438471	0.981783503648294	-0.576445947095791	0.071802470240563	0.90552811627752	0.99996072840017	-0.648248417336354
chr18	5291103	5291252	150	-	exon	ZBTB14	0.893418558551756	1	0.948484962715463	1	0.652195561532772	0.981783503648294	-0.327231362040929	0.071802470240563	0.90552811627752	0.99996072840017	-0.399033832281492
chr18	5393277	5393377	101	-	utr3	EPB41L3	0.844550866386074	1	0.945393908192749	1	0.923378835245585	0.981783503648294	0.0660177467654429	-0.165824739365908	0.614196851163313	0.99996072840017	0.231842486131351
chr18	5630501	5630650	150	-	utr5	EPB41L3	0.814646347713277	1	0.999424018753809	1	NA	NA	2.86608115293526	-0.165824739365908	0.614196851163313	0.99996072840017	3.03190589230117
chr18	5955949	5956099	151	-	utr3	L3MBTL4	0.998440983622123	1	0.941007918565501	1	0.931000838044118	0.981783503648294	0.0784841365848464	0.302627356334179	0.607862137839223	0.99996072840017	-0.224143219749332
chr18	9547140	9547689	550	-	utr3	PPP4R1	0.8381576845011	1	0.6902197227028	1	0.52312847118885	0.981783503648294	-0.165323038801937	-0.0518099531147626	0.890274989674016	0.99996072840017	-0.113513085687174
chr18	12329193	12329293	101	-	utr3	AFG3L2	0.892674417866834	1	0.868184948710163	1	0.5368051896055	0.981783503648294	0.240162009602756	-0.112507534478054	0.770896242483417	0.99996072840017	0.35266954408081
chr18	12329542	12329741	200	-	utr3	AFG3L2	0.862230621533704	1	0.962937482059512	1	0.953853167331527	0.981783503648294	0.0602192684297965	-0.112507534478054	0.770896242483417	0.99996072840017	0.17272680290785
chr18	12449104	12449204	101	-	utr3	SPIRE1	0.664499743108056	1	0.467721411907692	1	0.262201742259058	0.981783503648294	-0.961158949234344	-0.200757035271817	0.592500100580815	0.99996072840017	-0.760401913962527
chr18	12449304	12449553	250	-	utr3	SPIRE1	0.323396299978177	1	0.218881649385542	1	0.535313294064463	0.981783503648294	-0.272092580791889	-0.200757035271817	0.592500100580815	0.99996072840017	-0.0713355455200713
chr18	13681862	13682061	200	-	exon	FAM210A	0.347215616153374	1	0.239550853137005	1	0.111830586099029	0.981783503648294	-0.150597434991701	-0.142654093553795	0.760766690158227	0.99996072840017	-0.00794334143790604
chr18	21111153	21111253	101	-	utr5	ROCK1	0.628080625102366	1	0.591364347156829	1	0.830756412738619	0.981783503648294	1.94819865725571	-0.0708427932609398	0.861303486718499	0.99996072840017	2.01904145051665
chr18	21530229	21530378	150	-	utr3	ESCO1	0.874042068890008	1	0.726499947537476	1	0.811409234964872	0.981783503648294	-0.709103654453529	0.18609619920752	0.719411895886045	0.99996072840017	-0.895199853661049
chr18	21573479	21573629	151	-	exon	ESCO1	0.292734010433007	1	0.117965578117148	1	0.282434609279361	0.981783503648294	-0.294628681704066	0.18609619920752	0.719411895886045	0.99996072840017	-0.480724880911585
chr18	22200907	22204845	3939	-	exon	RP11-627G18.1	0.96846121290234	1	0.829368845019566	1	0.945417986212946	0.981783503648294	0.0834363066663193	0.654916083754255	0.693766892505381	NA	-0.571479777087936
chr18	23531950	23532199	250	-	utr3	NPC1	0.997683496190794	1	0.898364941270123	1	0.912336886493849	0.981783503648294	0.0573651574444963	-0.232010339906737	0.520625041833099	0.99996072840017	0.289375497351233
chr18	25224637	25224836	200	-	exon	ZNF521	0.404369513201238	1	0.418684577514459	1	0.831289205644963	0.981783503648294	0.517925010563223	0.133749630835051	0.791481894686762	0.99996072840017	0.384175379728172
chr18	25226230	25226329	100	-	exon	ZNF521	0.168499145505779	1	0.0639089446510904	1	0.446901526436614	0.981783503648294	-0.0932679239399585	0.133749630835051	0.791481894686762	0.99996072840017	-0.227017554775009
chr18	25226827	25226927	101	-	exon	ZNF521	0.455987714147532	1	0.278929592713215	1	0.621933260105486	0.981783503648294	-0.0623435094479379	0.133749630835051	0.791481894686762	0.99996072840017	-0.196093140282989
chr18	26017851	26018151	301	-	utr3	SS18	0.600245618150715	1	0.696121124200641	1	0.958865508571671	0.981783503648294	-0.364686880198372	-0.102520051340039	0.786683041948716	0.99996072840017	-0.262166828858333
chr18	26455656	26455755	100	-	utr3	KCTD1	0.205384240771294	1	0.129657478611095	1	0.560580110557266	0.981783503648294	-0.650039920222585	0.0777391604107039	0.918278151033343	0.99996072840017	-0.727779080633289
chr18	26546754	26546853	100	-	utr5	KCTD1	0.136565860051279	1	0.0705381490727409	1	0.0427757952029871	0.981783503648294	0.679380408968325	0.0777391604107039	0.918278151033343	0.99996072840017	0.601641248557621
chr18	27952066	27952266	201	-	utr3	CDH2	0.365235480360332	1	0.262328180975955	1	0.786959495606617	0.981783503648294	-0.298810947780734	-0.0357539168832161	0.910670650626915	0.99996072840017	-0.263057030897518
chr18	30994132	30994231	100	-	utr3	DSC3	0.520438567430938	1	0.348430359444785	1	0.581083889859039	0.981783503648294	-0.31604067221272	-0.239289726739019	0.518806876985729	0.99996072840017	-0.0767509454737012
chr18	31625420	31625718	299	-	utr3	B4GALT6	0.613260723366863	1	0.484098984913293	1	0.846806015192948	0.981783503648294	-0.324497388581927	-0.286802231807094	0.509933826856684	0.99996072840017	-0.0376951567748333
chr18	32674368	32674468	101	-	utr3	KLHL14	0.757950146966741	1	0.647849601116437	1	0.774096146000977	0.981783503648294	-0.745066705851921	-0.101922814318524	0.888609427057899	0.99996072840017	-0.643143891533397
chr18	33852746	33852846	101	-	utr3	NOL4	0.182361954971759	1	0.0701473884736337	1	0.194630361893893	0.981783503648294	-0.298612743542346	-0.68622742779231	0.373542849223807	0.99996072840017	0.387614684249964
chr18	35264230	35264329	100	-	exon	ZSCAN30	0.172982851914875	1	0.0635659806985575	1	0.312270824795323	0.981783503648294	-0.395031073280342	-0.283452159886143	0.638022195025134	0.99996072840017	-0.111578913394198
chr18	35332361	35332610	250	-	utr3	ZNF24	0.881804816182891	1	0.723481595643324	1	0.715701003235574	0.981783503648294	-0.258905102861104	-0.119312226014703	0.709275822702868	0.99996072840017	-0.139592876846401
chr18	35336887	35337136	250	-	utr3	ZNF24	0.730031487229241	1	0.643331760478026	1	0.783671421321058	0.981783503648294	-0.301693877121127	-0.119312226014703	0.709275822702868	0.99996072840017	-0.182381651106424
chr18	35337235	35337583	349	-	utr3	ZNF24	0.689898675394806	1	0.541641860240177	1	0.389786234206553	0.981783503648294	-0.62627265796417	-0.119312226014703	0.709275822702868	0.99996072840017	-0.506960431949467
chr18	45954488	45954638	151	-	exon	EPG5	0.282815520118718	1	0.24856565328491	1	0.524779582033064	0.981783503648294	-0.450118421588652	-0.473674268600995	0.246171714276726	0.99996072840017	0.0235558470123436
chr18	46812162	46812461	300	-	utr3	PIAS2	0.615045655939759	1	0.676594817759197	1	0.947295356452128	0.981783503648294	-0.325949774533341	-0.0374045274025717	0.920195856022159	0.99996072840017	-0.288545247130769
chr18	47841676	47841875	200	-	utr3	SMAD2	0.317470765388803	1	0.213072401247008	1	0.746835212729617	0.981783503648294	-0.570204973417552	0.182475733960005	0.6036690013822	0.99996072840017	-0.752680707377557
chr18	48949913	48950112	200	-	exon	SMAD7	0.253424717319631	1	0.174511272373863	1	0.401669691372747	0.981783503648294	1.0423965057926	0.0369390689575494	0.940819936424747	0.99996072840017	1.00545743683505
chr18	48950362	48950462	101	-	utr5	SMAD7	0.639296747260752	1	0.576685730386248	1	0.892279666136041	0.981783503648294	-0.0264314197850888	0.0369390689575494	0.940819936424747	0.99996072840017	-0.0633704887426382
chr18	49492319	49492523	205	-	utr5	RPL17	0.673344407658697	1	0.731548779637169	1	0.558128844175466	0.981783503648294	0.820034097476391	0.671062134185606	0.441173184696097	0.99996072840017	0.148971963290785
chr18	50268907	50269356	450	-	utr3	MBD1	0.679738015556249	1	0.803648339925797	1	0.600825395413239	0.981783503648294	-0.489612459970293	-0.502013021681075	0.21816706458657	0.99996072840017	0.0124005617107817
chr18	51176245	51176944	700	-	utr3	MEX3C	0.685256870086925	1	0.561357872363617	1	0.607487077547382	0.981783503648294	-0.0338850051700506	0.0568966427356209	0.880574285249119	0.99996072840017	-0.0907816479056715
chr18	51177193	51177293	101	-	exon	MEX3C	0.970820403062867	1	0.905185254067485	1	0.855546219413914	0.981783503648294	-0.0237827997237572	0.0568966427356209	0.880574285249119	0.99996072840017	-0.0806794424593781
chr18	56638496	56638596	101	-	utr5	TXNL1	0.159505138368964	1	0.0951360173562855	1	0.381499378225764	0.981783503648294	1.24545515705007	0.110409721891406	0.819746686692078	0.99996072840017	1.13504543515866
chr18	57586573	57586673	101	-	utr5	FECH	0.122756018005776	1	0.0379050517108347	1	0.242921055256972	0.981783503648294	2.24107211274828	0.0795574084944485	0.832937802873188	0.99996072840017	2.16151470425383
chr18	57621714	57621814	101	-	utr5	NARS	0.622362033003164	1	0.666493912217365	1	0.826774288777338	0.981783503648294	0.943546243125358	0.0150571894964521	0.958067749225625	0.99996072840017	0.928489053628906
chr18	61815150	61815300	151	-	utr3	RNF152	0.722941140604258	1	0.805859135519152	1	0.88630086356539	0.981783503648294	-0.370207836126184	0.242155074041904	0.658103248818843	0.99996072840017	-0.612362910168088
chr18	61816348	61816448	101	-	exon	RNF152	0.0721959838542842	1	0.0182778368619634	1	0.168004728403214	0.981783503648294	0.619854440598877	0.242155074041904	0.658103248818843	0.99996072840017	0.377699366556972
chr18	63127035	63127184	150	-	utr3	BCL2	0.884534182126719	1	0.791769859158068	1	0.868824017873941	0.981783503648294	-1.10687745626733	-0.706819926808727	0.130272156445049	0.99996072840017	-0.400057529458606
chr18	63127683	63127782	100	-	utr3	BCL2	0.201211231776892	1	0.113804649976654	1	0.637419013136738	0.981783503648294	-0.718599655876263	-0.706819926808727	0.130272156445049	0.99996072840017	-0.0117797290675357
chr18	63127882	63128032	151	-	utr3	BCL2	0.0930717830017742	1	0.0415907398619547	1	0.37719384434587	0.981783503648294	-0.756315528315176	-0.706819926808727	0.130272156445049	0.99996072840017	-0.0494956015064489
chr18	63317586	63317685	100	-	utr3	BCL2	0.76111441711006	1	0.68483515571058	1	0.894841692059936	0.981783503648294	-0.574360224502697	-0.706819926808727	0.130272156445049	0.99996072840017	0.13245970230603
chr18	63318084	63318333	250	-	exon	BCL2	0.335370555112271	1	0.221810267945011	1	0.601275164293831	0.981783503648294	0.506501697349743	-0.706819926808727	0.130272156445049	0.99996072840017	1.21332162415847
chr18	63318832	63318932	101	-	utr5	BCL2	0.30654155082771	1	0.104442370491033	1	0.511993066181288	0.981783503648294	-0.388974552523841	-0.706819926808727	0.130272156445049	0.99996072840017	0.317845374284887
chr18	63319181	63319480	300	-	utr5	BCL2	0.884957505173949	1	0.751021447703407	1	0.922107773772079	0.981783503648294	-0.877864995091598	-0.706819926808727	0.130272156445049	0.99996072840017	-0.171045068282871
chr18	63331570	63331770	201	-	utr3	KDSR	0.648604391208677	1	0.537211863612235	1	0.61859197592381	0.981783503648294	-0.26640387894224	0.0147397727615505	0.967946563878953	0.99996072840017	-0.28114365170379
chr18	74593520	74593620	101	-	exon	LINC00909	0.545911783712066	1	0.423798004296251	1	0.819933575605617	0.981783503648294	-0.349647805991977	0.273616496448398	0.716574245805807	0.99996072840017	-0.623264302440374
chr18	75199932	75200031	100	-	utr3	ZADH2	0.815168322824445	1	0.823366927706145	1	0.914292247635898	0.981783503648294	-0.673593991387384	-0.346099502058914	0.346724743049675	0.99996072840017	-0.327494489328469
chr18	75200330	75200429	100	-	utr3	ZADH2	0.782532619286716	1	0.839407301186806	1	0.901910207555077	0.981783503648294	-0.501736876884541	-0.346099502058914	0.346724743049675	0.99996072840017	-0.155637374825627
chr18	75201523	75202170	648	-	exon	ZADH2	0.933176307091765	1	0.920099257505422	1	0.703782847876337	0.981783503648294	-0.314947132403469	-0.346099502058914	0.346724743049675	0.99996072840017	0.0311523696554452
chr18	77016294	77016594	301	-	utr3	MBP	0.771822718335808	1	0.597116910172819	1	0.551576192953942	0.981783503648294	-0.09318502240399	-0.113206631615606	0.8140648867687	0.99996072840017	0.0200216092116158
chr18	77016843	77016943	101	-	exon	MBP	0.90897830555479	1	0.821568110583381	1	0.761735847296481	0.981783503648294	0.388829855946542	-0.113206631615606	0.8140648867687	0.99996072840017	0.502036487562147
chr18	79677484	79677829	346	-	exon	RP11-567M16.6	0.5153415046444	1	0.559970418922043	1	0.90621048427338	0.981783503648294	-0.250619826437966	-0.413766098059686	0.694564613921075	0.99996072840017	0.16314627162172
chr18	79903067	79903216	150	-	utr3	PQLC1	0.990181092520838	1	0.934089467994346	1	0.897896695227407	0.981783503648294	1.61734692798538	-0.232732556326783	0.695992477548641	0.99996072840017	1.85007948431216
chr18	79903316	79903415	100	-	utr3	PQLC1	0.503181496073139	1	0.461967429418493	1	0.685388488128583	0.981783503648294	0.623022575258835	-0.232732556326783	0.695992477548641	0.99996072840017	0.855755131585618
chr18	79903515	79903664	150	-	utr3	PQLC1	0.778649968647736	1	0.749504059337974	1	0.769642288684968	0.981783503648294	1.68563087186058	-0.232732556326783	0.695992477548641	0.99996072840017	1.91836342818737
chr18	79973600	79973750	151	-	utr3	TXNL4A	0.569216732399098	1	0.615032072116322	1	0.572409943227894	0.981783503648294	0.699264924601484	0.0767642979926349	0.836866166413407	0.99996072840017	0.622500626608849
chr18	80160064	80160163	100	-	exon	PARD6G	0.202339120398513	1	0.0860202249392708	1	0.576586306798707	0.981783503648294	1.24954560053524	-0.237834723249666	0.688013336878168	0.99996072840017	1.48738032378491
chr19	541594	541694	101	+	utr3	CDC34	0.771965249623351	1	0.867804594345099	1	0.961945011099902	0.981783503648294	0.495642274810576	0.44644921837846	0.388961079969564	0.99996072840017	0.0491930564321159
chr19	572610	575055	2446	+	utr5	BSG	0.166027705338332	1	0.14923657567122	1	0.141142015424019	0.981783503648294	2.23650626702095	0.213735296548554	0.474776125490258	0.99996072840017	2.0227709704724
chr19	581404	581503	100	+	exon	BSG	0.0645368068682098	1	0.0577117644363163	1	0.300860674218321	0.981783503648294	1.41481636641584	0.213735296548554	0.474776125490258	0.99996072840017	1.20108106986728
chr19	583244	583443	200	+	utr3	BSG	0.138795957383073	1	0.168198180342676	1	0.477195890115634	0.981783503648294	0.966931879667372	0.213735296548554	0.474776125490258	0.99996072840017	0.753196583118819
chr19	804570	804670	101	+	exon	PTBP1	0.413553681863363	1	0.410682444238184	1	0.959207725013985	0.981783503648294	1.00125700847143	-0.0959688724741114	0.729998215175332	0.99996072840017	1.09722588094554
chr19	810981	811280	300	+	utr3	PTBP1	0.0986817387914023	1	0.0892933866716994	1	0.118099564887834	0.981783503648294	1.26423395338124	-0.0959688724741114	0.729998215175332	0.99996072840017	1.36020282585535
chr19	811878	811978	101	+	utr3	PTBP1	0.746791762933492	1	0.874097957631218	1	0.991570863506564	0.992041577122681	0.150944263899488	-0.0959688724741114	0.729998215175332	0.99996072840017	0.246913136373599
chr19	1010416	1010562	147	+	exon	LLNLR-284B4.1	0.689440047335021	1	0.752118144152019	1	0.807496758332317	0.981783503648294	0.619902566960136	NA	NA	NA	NA
chr19	1104024	1104123	100	+	utr5	GPX4	0.596438947531901	1	0.560594658354378	1	0.751588491931368	0.981783503648294	2.33524434909506	0.0189580506089018	0.955211080523973	0.99996072840017	2.31628629848616
chr19	1206503	1207202	700	+	utr5	STK11	0.0948512273064688	1	0.11633398077202	1	0.148598651480713	0.981783503648294	1.16429893020989	0.304963253470552	0.49056546901567	0.99996072840017	0.859335676739343
chr19	1227636	1227836	201	+	utr3	STK11	0.108138850620434	1	0.0291540604614846	1	0.182183496218915	0.981783503648294	2.63953533608863	0.304963253470552	0.49056546901567	0.99996072840017	2.33457208261808
chr19	1241796	1241896	101	+	utr5	ATP5D	0.727891170865066	1	0.371763220805876	1	0.614103180931435	0.981783503648294	1.95483858616648	0.537251884268495	0.329457178450646	0.99996072840017	1.41758670189799
chr19	1248653	1250229	1577	+	utr5	MIDN	0.062999591503869	1	0.0392855324036532	1	0.00762187034234067	0.981783503648294	2.25254556601237	0.0907664876561152	0.806667758974782	0.99996072840017	2.16177907835625
chr19	1257144	1257244	101	+	exon	MIDN	0.910229009187335	1	0.90830602100358	1	0.808795542744969	0.981783503648294	1.20763946339101	0.0907664876561152	0.806667758974782	0.99996072840017	1.1168729757349
chr19	1269399	1270950	1552	+	utr5	CIRBP	0.439129306087971	1	0.498791219539715	1	0.625631114462534	0.981783503648294	0.519895556915502	-0.300948463207332	0.328200272939643	0.99996072840017	0.820844020122834
chr19	1271945	1272045	101	+	utr3	CIRBP	0.185304653612549	1	0.157875176104792	1	0.389563822417523	0.981783503648294	0.675247967789363	-0.300948463207332	0.328200272939643	0.99996072840017	0.976196430996696
chr19	1273885	1273985	101	+	utr3	CIRBP	0.775396280678594	1	0.691550253534269	1	0.914067247295212	0.981783503648294	-0.378463723103671	-0.300948463207332	0.328200272939643	0.99996072840017	-0.0775152598963383
chr19	1274681	1274781	101	+	utr3	CIRBP	0.738323458675404	1	0.661114256157206	1	0.543446833668414	0.981783503648294	0.990409516147128	-0.300948463207332	0.328200272939643	0.99996072840017	1.29135797935446
chr19	1279050	1279199	150	+	utr3	C19orf24	0.592186558329807	1	0.597414396304717	1	0.647983130388297	0.981783503648294	0.853295020772578	0.241987881834284	0.782383098552791	0.99996072840017	0.611307138938294
chr19	1360229	1360379	151	+	utr3	MUM1	0.0642563404364904	1	0.0301676177519512	1	0.0388831455315572	0.981783503648294	0.489490870591869	-0.241598773958729	0.633033336935982	0.99996072840017	0.731089644550598
chr19	1377633	1377733	101	+	utr3	MUM1	0.833084607064114	1	0.82234656253499	1	0.839203355528443	0.981783503648294	0.263115552855037	-0.241598773958729	0.633033336935982	0.99996072840017	0.504714326813766
chr19	1377932	1378132	201	+	utr3	MUM1	0.911449767590274	1	0.854877467624775	1	0.753713452582112	0.981783503648294	0.573606763830975	-0.241598773958729	0.633033336935982	0.99996072840017	0.815205537789704
chr19	1407718	1409839	2122	+	utr5	DAZAP1	0.374720887620731	1	0.339057585047985	1	0.195531179996468	0.981783503648294	1.27051454214479	-0.155606339542965	0.596079827316421	0.99996072840017	1.42612088168775
chr19	1434842	1435090	249	+	utr3	DAZAP1	0.449872017030788	1	0.318633735008581	1	0.329375792666496	0.981783503648294	-0.305090103824365	-0.155606339542965	0.596079827316421	0.99996072840017	-0.1494837642814
chr19	1438408	1438507	100	+	utr5	RPS15	0.651033004510438	1	0.759855589744696	1	0.803288224106052	0.981783503648294	1.09481021525936	0.53029040378009	0.173090024512679	0.99996072840017	0.564519811479275
chr19	1912751	1913049	299	+	exon	ADAT3	0.327708476495149	1	0.272322893608082	1	0.547847380843139	0.981783503648294	2.04757060976913	-0.124400092923025	0.943916018799347	NA	2.17197070269215
chr19	1913180	1913397	218	+	utr3	ADAT3	0.818305785450051	1	0.703300564699014	1	0.787985696610446	0.981783503648294	0.872361183837988	-0.124400092923025	0.943916018799347	NA	0.996761276761013
chr19	1925715	1925814	100	+	utr3	SCAMP4	0.689539917224283	1	0.69111297380627	1	0.809497830768084	0.981783503648294	2.81420561245044	-0.61363191816613	0.265551402293584	0.99996072840017	3.42783753061657
chr19	1980350	1980449	100	+	utr3	CSNK1G2	0.862007497423495	1	0.890874292328228	1	0.389966449018983	0.981783503648294	-0.176498904231587	-0.00423473245277858	0.992187814941227	0.99996072840017	-0.172264171778808
chr19	2216355	2216505	151	+	exon	DOT1L	0.454418177492995	1	0.323156602123195	1	0.547001309014461	0.981783503648294	0.687612830147056	-0.0391773795566168	0.923233803242093	0.99996072840017	0.726790209703673
chr19	2226383	2226832	450	+	exon	DOT1L	0.359255362313453	1	0.364838434408615	1	0.562268158257156	0.981783503648294	1.82467326991021	-0.0391773795566168	0.923233803242093	0.99996072840017	1.86385064946683
chr19	2236852	2237844	993	+	utr5	SF3A2	0.51847098969617	1	0.389180721867952	1	0.873904049362619	0.981783503648294	0.543653028221416	-0.012818732038919	0.975875034132082	0.99996072840017	0.556471760260335
chr19	2249458	2249558	101	+	exon	AMH	0.573121079532016	1	0.625051056262433	1	0.88951983228885	0.981783503648294	1.02878692609392	0.110267072754521	0.911591822976534	0.99996072840017	0.918519853339396
chr19	2251924	2252073	150	+	utr3	AMH	0.583341919325282	1	0.557934426680881	1	0.814317911762767	0.981783503648294	0.920359462007189	0.110267072754521	0.911591822976534	0.99996072840017	0.810092389252669
chr19	2269559	2334626	65068	+	utr3	OAZ1	0.00834860044810879	1	0.0150511883383781	1	0.257085153565806	0.981783503648294	1.74233664500452	0.132621240033021	0.64674459628641	0.99996072840017	1.6097154049715
chr19	2342085	2342235	151	+	utr3	SPPL2B	0.696298524456007	1	0.646592666469183	1	0.8229583462406	0.981783503648294	0.484855236481251	0.207358961818102	0.711363659244741	0.99996072840017	0.277496274663149
chr19	2353261	2353410	150	+	utr3	SPPL2B	0.667905734999546	1	0.701242104296565	1	0.753404834498204	0.981783503648294	1.70417133360362	0.207358961818102	0.711363659244741	0.99996072840017	1.49681237178551
chr19	2476172	2476321	150	+	utr5	GADD45B	0.942431083657903	1	0.949451946909824	1	0.973477544842783	0.982209510500336	1.37904703530625	1.63750043016868	0.00153872405402723	0.17636672998594	-0.258453394862431
chr19	2478011	2478209	199	+	utr3	GADD45B	0.95714538609182	1	0.791976295656151	1	0.804976369900077	0.981783503648294	1.63871729220634	1.63750043016868	0.00153872405402723	0.17636672998594	0.00121686203765847
chr19	2809773	2809922	150	+	utr5	THOP1	0.227626323476245	1	0.0792486273033372	1	0.434452459491739	0.981783503648294	0.304529976346797	0.280832896599265	0.452893195969791	0.99996072840017	0.0236970797475325
chr19	2834129	2834228	100	+	utr3	ZNF554	0.849025730315901	1	0.65736328668554	1	0.775852686234602	0.981783503648294	-0.222336530727213	-0.304979027502248	0.656205424798725	0.99996072840017	0.0826424967750344
chr19	2834527	2834627	101	+	utr3	ZNF554	0.263003027996607	1	0.178953955212532	1	0.554423192796742	0.981783503648294	0.560746062391941	-0.304979027502248	0.656205424798725	0.99996072840017	0.865725089894188
chr19	2834727	2834926	200	+	utr3	ZNF554	0.498324969761514	1	0.401990299589806	1	0.912638344255698	0.981783503648294	-0.390667938399866	-0.304979027502248	0.656205424798725	0.99996072840017	-0.0856889108976184
chr19	2853271	2853669	399	+	exon	ZNF555	0.860274139739041	1	0.953979730043433	1	0.939177103370158	0.981783503648294	-0.136618387764661	-0.306780225750142	0.627308745788879	0.99996072840017	0.170161837985481
chr19	2853769	2854017	249	+	utr3	ZNF555	0.680969086533432	1	0.540252941382947	1	0.416227693386244	0.981783503648294	-0.726459819275418	-0.306780225750142	0.627308745788879	0.99996072840017	-0.419679593525276
chr19	2917189	2917437	249	+	exon	ZNF57	0.882762555656341	1	0.68364705662223	1	0.792598128869079	0.981783503648294	-0.186017866884088	0.0164834642559546	0.986012682166528	0.99996072840017	-0.202501331140043
chr19	3121707	3121807	101	+	utr3	GNA11	0.814262442508279	1	0.90313634823643	1	0.953247018393751	0.981783503648294	-0.569727477517987	-0.069317222248855	0.874290344720377	0.99996072840017	-0.500410255269132
chr19	3122556	3122706	151	+	utr3	GNA11	0.627968932795169	1	0.515028519516719	1	0.952845507075812	0.981783503648294	0.550760611251528	-0.069317222248855	0.874290344720377	0.99996072840017	0.620077833500382
chr19	3207687	3208233	547	+	utr3	NCLN	0.932139526639672	1	0.966403395029051	1	0.759159557842605	0.981783503648294	-0.114342956677022	-0.125062927498387	0.765911606815305	0.99996072840017	0.0107199708213654
chr19	3209327	3209426	100	+	utr3	NCLN	0.720745149381757	1	0.745842938841452	1	0.90282610988357	0.981783503648294	0.879220665313335	-0.125062927498387	0.765911606815305	0.99996072840017	1.00428359281172
chr19	3463070	3463220	151	+	utr3	NFIC	0.397493516423412	1	0.394762618183985	1	0.634558626985179	0.981783503648294	0.664750728459364	-0.136054002024556	0.692182074425137	0.99996072840017	0.80080473048392
chr19	3463320	3463469	150	+	utr3	NFIC	0.420306938794654	1	0.371518799264005	1	0.524464383477836	0.981783503648294	2.21639297551159	-0.136054002024556	0.692182074425137	0.99996072840017	2.35244697753615
chr19	3464169	3464269	101	+	utr3	NFIC	0.0450782100058737	1	0.00445068856367894	1	0.0954491230981782	0.981783503648294	2.70578699259153	-0.136054002024556	0.692182074425137	0.99996072840017	2.84184099461609
chr19	3465069	3465169	101	+	utr3	NFIC	0.478857580843947	1	0.491180900685387	1	0.772731894254726	0.981783503648294	0.572387137250931	-0.136054002024556	0.692182074425137	0.99996072840017	0.708441139275487
chr19	3534859	3535008	150	+	utr3	FZR1	0.962172415181083	1	0.824606581923706	1	0.57225665107069	0.981783503648294	0.272426447580049	0.149589965529326	0.774051862360943	0.99996072840017	0.122836482050723
chr19	3535107	3535504	398	+	utr3	FZR1	0.232643982048873	1	0.195616563126006	1	0.253704484682226	0.981783503648294	0.813874476771432	0.149589965529326	0.774051862360943	0.99996072840017	0.664284511242106
chr19	3535603	3535752	150	+	utr3	FZR1	0.222851580293815	1	0.196643970904335	1	0.59298250031412	0.981783503648294	0.774061279796136	0.149589965529326	0.774051862360943	0.99996072840017	0.62447131426681
chr19	3767465	3767560	96	+	utr3	MRPL54	0.559149035623272	1	0.54385076135974	1	0.822381641705371	0.981783503648294	1.12468389996554	0.125520506163668	0.870640727574529	0.99996072840017	0.999163393801872
chr19	4013081	4013280	200	+	exon	PIAS4	0.841843626075247	1	0.779505094292673	1	0.917397582394374	0.981783503648294	0.283365577459692	0.16779344750729	0.799860731470905	0.99996072840017	0.115572129952402
chr19	4409024	4409374	351	+	exon	CHAF1A	0.522678119863521	1	0.665731326176129	1	0.928554708070814	0.981783503648294	-0.166529232740759	0.00362399874142181	0.992056144524216	0.99996072840017	-0.170153231482181
chr19	4409574	4409674	101	+	exon	CHAF1A	0.953857582346087	1	0.92687093251417	1	0.688389508068965	0.981783503648294	-0.0101602892439546	0.00362399874142181	0.992056144524216	0.99996072840017	-0.0137842879853764
chr19	4792430	4792530	101	+	exon	FEM1A	0.50238692976448	1	0.999477460714568	1	NA	NA	3.35675872977184	0.553635357859808	0.471008924068033	0.99996072840017	2.80312337191203
chr19	4792680	4792780	101	+	exon	FEM1A	0.920242903682012	1	0.901488298289549	1	0.916605862107233	0.981783503648294	0.898568696256695	0.553635357859808	0.471008924068033	0.99996072840017	0.344933338396887
chr19	4792930	4793330	401	+	exon	FEM1A	0.368525899618487	1	0.379589351273009	1	0.964264257088855	0.981783503648294	0.362109990730052	0.553635357859808	0.471008924068033	0.99996072840017	-0.191525367129757
chr19	4793480	4793679	200	+	exon	FEM1A	0.269333659735629	1	0.235259138073756	1	0.579447329892703	0.981783503648294	1.5511802600081	0.553635357859808	0.471008924068033	0.99996072840017	0.997544902148291
chr19	4793779	4793929	151	+	utr3	FEM1A	0.766615397713601	1	0.857217527450337	1	0.945461718903064	0.981783503648294	0.480889058223413	0.553635357859808	0.471008924068033	0.99996072840017	-0.0727462996363954
chr19	4794029	4794179	151	+	utr3	FEM1A	0.225975221745133	1	0.184624343859188	1	0.296965883230962	0.981783503648294	-0.0452611348462643	0.553635357859808	0.471008924068033	0.99996072840017	-0.598896492706073
chr19	4794279	4794479	201	+	utr3	FEM1A	0.972065593514993	1	0.855505089965601	1	0.967458003129342	0.981783503648294	-0.195590637328239	0.553635357859808	0.471008924068033	0.99996072840017	-0.749225995188047
chr19	4794828	4795228	401	+	utr3	FEM1A	0.812725991659711	1	0.899447360446214	1	0.421751488620473	0.981783503648294	0.024280427073738	0.553635357859808	0.471008924068033	0.99996072840017	-0.52935493078607
chr19	4961505	4961605	101	+	utr3	UHRF1	0.128390739959562	1	0.0948914492881937	1	0.153930605657853	0.981783503648294	2.17166010224126	-0.0947667348025773	0.83326016396552	0.99996072840017	2.26642683704383
chr19	5661712	5664024	2313	+	utr3	SAFB	0.449146547560324	1	0.439627709087864	1	0.909956003157111	0.981783503648294	1.31460131117199	0.0917685641845447	0.796271525235372	0.99996072840017	1.22283274698744
chr19	5909286	5909433	148	+	utr3	VMAC	0.244514139770139	1	0.0787957367319625	1	0.338235026995823	0.981783503648294	-0.659116159782869	0.00693413195699596	0.995756489976456	NA	-0.666050291739865
chr19	6361600	6361749	150	+	exon	CLPP	0.920780134196818	1	0.890179695014266	1	0.820121062887298	0.981783503648294	3.43811554542526	0.18432838956566	0.691176429665702	0.99996072840017	3.2537871558596
chr19	6368809	6368908	100	+	utr3	CLPP	0.100232505208593	1	0.0719263267977664	1	0.215507304782143	0.981783503648294	1.28778802045015	0.18432838956566	0.691176429665702	0.99996072840017	1.10345963088449
chr19	7083045	7083194	150	+	exon	ZNF557	0.345114187862133	1	0.285767095135858	1	0.880966577524257	0.981783503648294	0.336794991537107	0.974724026804745	0.0275835489214656	0.99996072840017	-0.637929035267638
chr19	7083741	7083841	101	+	utr3	ZNF557	0.762365961593601	1	0.62179088229159	1	0.796118172464915	0.981783503648294	-0.124364586154899	0.974724026804745	0.0275835489214656	0.99996072840017	-1.09908861295964
chr19	7863587	7863736	150	+	utr3	EVI5L	0.78091540203177	1	0.78894859453983	1	0.754558868134471	0.981783503648294	1.60807496896773	0.0449972790685733	0.954665156907383	0.99996072840017	1.56307768989916
chr19	7898837	7899036	200	+	utr5	LRRC8E	0.974172980681693	1	0.972036921309599	1	0.893544987580472	0.981783503648294	-0.0334413945328632	-0.928535549964016	0.591902098389711	NA	0.895094155431153
chr19	7900280	7900429	150	+	exon	LRRC8E	0.49506566266266	1	0.252450937315788	1	0.711814523949317	0.981783503648294	0.96294740975261	-0.928535549964016	0.591902098389711	NA	1.89148295971663
chr19	7900827	7900927	101	+	utr3	LRRC8E	0.388392664769381	1	0.137723072475467	1	0.626934470222347	0.981783503648294	0.738097562754865	-0.928535549964016	0.591902098389711	NA	1.66663311271888
chr19	9161686	9161885	200	+	utr3	ZNF317	0.96690998994594	1	0.963775321328135	1	0.935846314223106	0.981783503648294	-0.064858863052273	0.353865126057992	0.411293004122375	0.99996072840017	-0.418723989110265
chr19	9162630	9162977	348	+	utr3	ZNF317	0.842235004999651	1	0.933896730291712	1	0.875652576122439	0.981783503648294	-0.308766927456401	0.353865126057992	0.411293004122375	0.99996072840017	-0.662632053514394
chr19	9381095	9381194	100	+	utr3	ZNF559-ZNF177	0.19335845540522	1	0.0978647573876333	1	0.624939848254749	0.981783503648294	-0.186081521082844	-0.749038470741481	0.705388455295964	NA	0.562956949658637
chr19	9381374	9381474	101	+	utr3	ZNF559-ZNF177	0.116716027854597	1	0.0271266669934593	1	0.240205961895584	0.981783503648294	-0.564969783211102	-0.749038470741481	0.705388455295964	NA	0.18406868753038
chr19	9835307	9835406	100	+	utr5	PIN1	0.00703456970405102	1	0.002057518775934	1	0.0355653896334589	0.981783503648294	3.04345972670824	-0.0720002475968979	0.884664369779513	0.99996072840017	3.11545997430514
chr19	10111237	10111386	150	+	utr3	PPAN	0.956088611878142	1	0.952058980856037	1	0.940181745220908	0.981783503648294	-0.0161868056074523	0.318051159435476	0.791139564307055	0.99996072840017	-0.334237965042928
chr19	10113676	10113876	201	+	utr3	PPAN-P2RY11	0.0681640449539862	1	0.0355187884879935	1	0.294101002985518	0.981783503648294	1.51559178344822	NA	NA	NA	NA
chr19	10114624	10114823	200	+	utr3	PPAN-P2RY11	0.515338408713839	1	0.504185356355787	1	0.808608140747699	0.981783503648294	1.81991833774367	NA	NA	NA	NA
chr19	10114973	10115123	151	+	utr3	P2RY11	0.0575982293847471	1	0.043129511442081	1	0.445137512528744	0.981783503648294	1.40356980338254	0.253088257198415	0.834259439362509	0.99996072840017	1.15048154618413
chr19	10259698	10259797	100	+	utr3	MRPL4	0.132306981750776	1	0.109044361500846	1	0.332445078528427	0.981783503648294	1.32862146658542	-0.225366730046689	0.648617313376513	0.99996072840017	1.55398819663211
chr19	10334373	10334472	100	+	exon	AC114271.2	0.544545565273165	1	0.376791101513738	1	0.70827864423263	0.981783503648294	0.886638373938242	0.962533719511501	0.814924119997088	NA	-0.0758953455732598
chr19	10643566	10643665	100	+	utr3	SLC44A2	0.388196169875684	1	0.28287494233281	1	0.747567173583688	0.981783503648294	-0.19293429046525	0.0466284431114607	0.901449194774189	0.99996072840017	-0.239562733576711
chr19	10643764	10643864	101	+	utr3	SLC44A2	0.666519709057224	1	0.518575447794579	1	0.849152922913656	0.981783503648294	0.340064762988237	0.0466284431114607	0.901449194774189	0.99996072840017	0.293436319876776
chr19	10654311	10654460	150	+	utr5	ILF3	0.0201164310484251	1	0.0119930337524805	1	0.0212740954587215	0.981783503648294	1.76471053477184	-0.0989309114807122	0.687161499359676	0.99996072840017	1.86364144625255
chr19	10684638	10684737	100	+	utr3	ILF3	0.463968216239572	1	0.344708752803282	1	0.547426730727288	0.981783503648294	-0.580491948087641	-0.0989309114807122	0.687161499359676	0.99996072840017	-0.481561036606929
chr19	10687542	10687692	151	+	exon	ILF3	0.929490050511226	1	0.817548782154868	1	0.861659227588153	0.981783503648294	-0.13600758084691	-0.0989309114807122	0.687161499359676	0.99996072840017	-0.0370766693661975
chr19	10690721	10690921	201	+	utr3	ILF3	0.439226400188773	1	0.344099103170283	1	0.95170882786588	0.981783503648294	-0.349294072506487	-0.0989309114807122	0.687161499359676	0.99996072840017	-0.250363161025775
chr19	10691071	10691420	350	+	utr3	ILF3	0.28155019557582	1	0.368754866381854	1	0.641185648511515	0.981783503648294	-0.163310454979871	-0.0989309114807122	0.687161499359676	0.99996072840017	-0.0643795434991584
chr19	10691519	10691669	151	+	utr3	ILF3	0.668174932578772	1	0.522464076810628	1	0.672472910777825	0.981783503648294	-0.642927243104191	-0.0989309114807122	0.687161499359676	0.99996072840017	-0.543996331623479
chr19	10691769	10692367	599	+	utr3	ILF3	0.507048078818109	1	0.609049076539108	1	0.625482710889127	0.981783503648294	0.389377871216597	-0.0989309114807122	0.687161499359676	0.99996072840017	0.488308782697309
chr19	10832738	10833088	351	+	exon	DNM2	0.510211568939141	1	0.507641723624387	1	0.541420014504818	0.981783503648294	0.810323710824058	-0.116789664938573	0.719894311218391	0.99996072840017	0.927113375762632
chr19	10921783	10921932	150	+	utr3	CARM1	0.567261273946384	1	0.483348694133812	1	0.9548288219425	0.981783503648294	0.597909672301058	0.105299562819612	0.755943066167242	0.99996072840017	0.492610109481447
chr19	10929670	10929962	293	+	utr3	C19orf52	0.793583835749158	1	0.85236114784971	1	0.865022997374821	0.981783503648294	0.517449541686108	0.545078883093653	0.328203564350855	0.99996072840017	-0.0276293414075449
chr19	11061937	11062086	150	+	utr3	SMARCA4	0.529147352277741	1	0.395149358354077	1	0.65216410038296	0.981783503648294	-0.836754935205006	-0.210448344010726	0.443792637207757	0.99996072840017	-0.62630659119428
chr19	11131425	11131525	101	+	utr3	LDLR	0.932833109358879	1	0.794515305834435	1	0.685815189442472	0.981783503648294	0.177676429434954	0.825846809446406	0.0213186805986557	0.979084419516944	-0.648170380011452
chr19	11131724	11131824	101	+	utr3	LDLR	0.793099695239309	1	0.789833315116888	1	0.948074985193976	0.981783503648294	0.318069318201388	0.825846809446406	0.0213186805986557	0.979084419516944	-0.507777491245017
chr19	11131923	11132073	151	+	utr3	LDLR	0.552767020938401	1	0.468887251231368	1	0.949322887907071	0.981783503648294	-0.00607731182424114	0.825846809446406	0.0213186805986557	0.979084419516944	-0.831924121270647
chr19	11346134	11346233	100	+	utr5	CCDC159	0.321945365649763	1	0.240086599269984	1	0.448782166686632	0.981783503648294	1.94390826100626	-0.45756756811231	0.806739621702404	NA	2.40147582911857
chr19	11435636	11435764	129	+	utr5	PRKCSH	0.905221581293377	1	0.887846359891628	1	0.453979041507367	0.981783503648294	0.429417124417429	0.085800849807988	0.773298183467443	0.99996072840017	0.343616274609441
chr19	11616998	11617098	101	+	utr3	ZNF627	0.322901312813351	1	0.240337037447975	1	0.169184646649909	0.981783503648294	-0.0526698477446532	0.182184240308325	0.750409694653537	0.99996072840017	-0.234854088052978
chr19	11617297	11617595	299	+	utr3	ZNF627	0.900998897235927	1	0.737046657540693	1	0.572932753700956	0.981783503648294	-0.107717053265293	0.182184240308325	0.750409694653537	0.99996072840017	-0.289901293573618
chr19	11617793	11617893	101	+	utr3	ZNF627	0.993461043133996	1	0.933280069083127	1	0.902795670991725	0.981783503648294	-0.519971445356323	0.182184240308325	0.750409694653537	0.99996072840017	-0.702155685664648
chr19	11618042	11618191	150	+	utr3	ZNF627	0.689308586090571	1	0.592209733243978	1	0.884519564438448	0.981783503648294	-0.713234844022115	0.182184240308325	0.750409694653537	0.99996072840017	-0.89541908433044
chr19	11618290	11618390	101	+	utr3	ZNF627	0.682635726025683	1	0.569508298725953	1	0.657349493452006	0.981783503648294	-0.525674091895864	0.182184240308325	0.750409694653537	0.99996072840017	-0.707858332204189
chr19	11618489	11618737	249	+	utr3	ZNF627	0.205786898748031	1	0.129235116377168	1	0.446876396731706	0.981783503648294	0.151226677448039	0.182184240308325	0.750409694653537	0.99996072840017	-0.0309575628602857
chr19	11652101	11652198	98	+	exon	ZNF887P	0.176736686425206	1	0.0670289104594758	1	0.441702782846084	0.981783503648294	-0.628764665105086	-1.01456277863732	0.409559766285809	0.99996072840017	0.385798113532229
chr19	11652780	11652877	98	+	exon	ZNF887P	0.519323000305259	1	0.518499833094606	1	0.662954830214963	0.981783503648294	-0.396880684377922	-1.01456277863732	0.409559766285809	0.99996072840017	0.617682094259393
chr19	11781330	11781480	151	+	utr3	ZNF441	0.19288899099759	1	0.0797792591177037	1	0.250380234471968	0.981783503648294	-0.453871162807583	-0.772989593474213	0.486542781737332	0.99996072840017	0.31911843066663
chr19	11832461	11832660	200	+	exon	ZNF440	0.842348351978527	1	0.922973107126327	1	0.889795077023089	0.981783503648294	-0.522478819022861	-0.508961908283423	0.496826202904524	0.99996072840017	-0.0135169107394385
chr19	11950080	11950575	496	+	utr3	CTD-2006C1.13	0.958756005403036	1	0.818464348102057	1	0.914629142967319	0.981783503648294	-0.393948657705078	NA	NA	NA	NA
chr19	12187492	12187691	200	+	exon	ZNF136	0.896582900242631	1	0.753805747714671	1	0.697066726783571	0.981783503648294	-0.427398656231467	-0.0826171899635555	0.886967424547902	0.99996072840017	-0.344781466267912
chr19	12187891	12187990	100	+	exon	ZNF136	0.723453716597969	1	0.585116885557585	1	0.933456248180506	0.981783503648294	-0.21863032983572	-0.0826171899635555	0.886967424547902	0.99996072840017	-0.136013139872164
chr19	12188189	12188289	101	+	utr3	ZNF136	0.199115141510562	1	0.111588012344129	1	0.227970991718527	0.981783503648294	0.122988423681337	-0.0826171899635555	0.886967424547902	0.99996072840017	0.205605613644892
chr19	12610968	12611068	101	+	utr5	ZNF791	0.630544165690381	1	0.59808019311587	1	0.627478074804937	0.981783503648294	0.0847298186558149	-0.22769944086878	0.608653838507072	0.99996072840017	0.312429259524595
chr19	12628847	12629296	450	+	utr3	ZNF791	0.355971362657005	1	0.248050454293398	1	0.762966005332058	0.981783503648294	-0.537735376040358	-0.22769944086878	0.608653838507072	0.99996072840017	-0.310035935171579
chr19	12806630	12806779	150	+	utr5	RNASEH2A	0.0033732468320147	0.935029679479716	0.00139804871154044	1	0.0248613825012659	0.981783503648294	2.45195331210913	0.199573782113314	0.616388424354626	0.99996072840017	2.25237952999582
chr19	12943946	12944094	149	+	utr3	CALR	0.254356959111783	1	0.344393161048421	1	0.341200313922065	0.981783503648294	0.895118987076145	-0.0393618930453979	0.896764962532154	0.99996072840017	0.934480880121543
chr19	13135202	13135451	250	+	utr5	NACC1	0.279449428834158	1	0.260055580202244	1	0.581421845759255	0.981783503648294	1.02330213302675	-0.0047569635606004	0.990284324888636	0.99996072840017	1.02805909658735
chr19	13135699	13135948	250	+	exon	NACC1	0.573656873615001	1	0.565761939169826	1	0.856473973706816	0.981783503648294	2.85874973011782	-0.0047569635606004	0.990284324888636	0.99996072840017	2.86350669367842
chr19	13154165	13154314	150	+	utr3	IER2	0.368055180177685	1	0.469599616941514	1	0.354556234314198	0.981783503648294	2.13368498498137	1.34641055582999	0.00148130154640077	0.171454775815149	0.787274429151379
chr19	13763099	13763296	198	+	utr3	CCDC130	0.367575560085648	1	0.285553691203337	1	0.59464491490878	0.981783503648294	0.928125840998393	-0.195862406552671	0.776450528267114	0.99996072840017	1.12398824755106
chr19	13778218	13778462	245	+	utr3	C19orf53	0.262511325181833	1	0.268152057707365	1	0.982578593300547	0.984807829201578	0.727523445747381	-0.133605458285369	0.824327663463097	0.99996072840017	0.86112890403275
chr19	14408426	14408576	151	+	utr3	ADGRE5	0.980104383060216	1	0.936135449998152	1	0.845492933600339	0.981783503648294	0.0040528256106288	0.15374292087691	0.744084701048747	0.99996072840017	-0.149690095266281
chr19	14719298	14719398	101	+	utr3	ZNF333	0.669870360865787	1	0.362616980011748	1	0.623117619429704	0.981783503648294	0.108571887597792	-0.0562541819813871	0.934873622680533	0.99996072840017	0.164826069579179
chr19	15114146	15114245	100	+	utr3	SYDE1	0.974960811081193	1	0.996106745495305	1	0.907653723932736	0.981783503648294	-0.26894326804761	0.214908712667089	0.73374775916878	0.99996072840017	-0.4838519807147
chr19	16132487	16132587	101	+	utr3	RAB8A	0.741981575104576	1	0.768905509051926	1	0.886674966950083	0.981783503648294	-0.0760555676823501	-0.0800227924971579	0.883707310153817	0.99996072840017	0.0039672248148078
chr19	16132837	16132937	101	+	utr3	RAB8A	0.51490862037099	1	0.392537297913704	1	0.604025536745598	0.981783503648294	-0.483090853261502	-0.0800227924971579	0.883707310153817	0.99996072840017	-0.403068060764344
chr19	16133186	16133336	151	+	utr3	RAB8A	0.744011231584094	1	0.872745484759262	1	0.728472911142997	0.981783503648294	-0.245387400626464	-0.0800227924971579	0.883707310153817	0.99996072840017	-0.165364608129306
chr19	16190963	16191209	247	+	utr3	FAM32A	0.419431209822849	1	0.318067793410074	1	0.411912360276503	0.981783503648294	-0.191241361132515	0.408453725299958	0.316787755316524	0.99996072840017	-0.599695086432473
chr19	16191308	16191652	345	+	utr3	FAM32A	0.832296118199337	1	0.701948579823272	1	0.810208385771295	0.981783503648294	0.399737660177291	0.408453725299958	0.316787755316524	0.99996072840017	-0.00871606512266687
chr19	16518040	16518140	101	+	utr3	C19orf44	0.715306889954479	1	0.758432917121696	1	0.782244473903361	0.981783503648294	-0.15405478240865	-0.302561024997152	0.657501583989136	0.99996072840017	0.148506242588502
chr19	16518239	16520160	1922	+	utr3	C19orf44	0.400927402747047	1	0.320904329501203	1	0.830607154354626	0.981783503648294	-0.11683267210619	-0.302561024997152	0.657501583989136	0.99996072840017	0.185728352890963
chr19	16879804	16879954	151	+	utr3	SIN3B	0.711775627528447	1	0.704202546190278	1	0.902624121073317	0.981783503648294	0.100086668966997	-0.0967036400724234	0.807104061747943	0.99996072840017	0.19679030903942
chr19	17101862	17102012	151	+	exon	MYO9B	0.936334628953804	1	0.854418587758835	1	0.871601162441661	0.981783503648294	1.90463532820994	-0.0905357485954184	0.834318822617515	0.99996072840017	1.99517107680536
chr19	17212573	17212723	151	+	utr3	MYO9B	0.997054271198807	1	0.940386088520918	1	0.937547775643407	0.981783503648294	-0.161208251177144	-0.0905357485954184	0.834318822617515	0.99996072840017	-0.0706725025817252
chr19	17212873	17213173	301	+	utr3	MYO9B	0.73105654978157	1	0.729468823703981	1	0.701182806844086	0.981783503648294	0.218101902796629	-0.0905357485954184	0.834318822617515	0.99996072840017	0.308637651392048
chr19	17267399	17267498	100	+	utr5	CTD-2278I10.6	0.53783557093025	1	0.550364415763962	1	0.954028405309373	0.981783503648294	0.463117005808108	NA	NA	NA	NA
chr19	17305842	17305941	100	+	utr5	MRPL34	0.214955990211353	1	0.183972103230939	1	0.484044564505598	0.981783503648294	1.19149330077751	0.582003314833575	0.333942586925283	0.99996072840017	0.60948998594393
chr19	17306447	17306793	347	+	utr3	MRPL34	0.176171465022016	1	0.111293599994335	1	0.384704867510198	0.981783503648294	-0.0864743819809088	0.582003314833575	0.333942586925283	0.99996072840017	-0.668477696814484
chr19	17319655	17319755	101	+	utr3	DDA1	0.934669603870055	1	0.996351661702995	1	0.814743814112684	0.981783503648294	0.854733373767225	0.0435946017559082	0.928354486489604	0.99996072840017	0.811138772011316
chr19	17320005	17320204	200	+	utr3	DDA1	0.96654288420487	1	0.876376603060643	1	0.951508312775071	0.981783503648294	0.0910099568003205	0.0435946017559082	0.928354486489604	0.99996072840017	0.0474153550444123
chr19	17320454	17320554	101	+	utr3	DDA1	0.777561170612996	1	0.703012196896452	1	0.901567799766525	0.981783503648294	0.417055546442364	0.0435946017559082	0.928354486489604	0.99996072840017	0.373460944686456
chr19	17335119	17336832	1714	+	exon	GTPBP3	0.911323528619645	1	0.980531699612761	1	0.91747303339501	0.981783503648294	-0.255793807556056	0.231959681214527	0.608079090421455	0.99996072840017	-0.487753488770583
chr19	17581362	17581612	251	+	utr3	COLGALT1	0.0630535126210398	1	0.0664987665769535	1	0.393902227752255	0.981783503648294	1.54013149443889	-0.0276787139737465	0.925165225922141	0.99996072840017	1.56781020841264
chr19	17726724	17727023	300	+	exon	MAP1S	0.528796886507303	1	0.23686343543814	1	0.728761196051342	0.981783503648294	2.0607601011882	-0.0368203313529425	0.956409312894019	0.99996072840017	2.09758043254114
chr19	17727423	17727522	100	+	exon	MAP1S	0.359339366314968	1	0.177650950413322	1	0.715181692156457	0.981783503648294	1.59637320784493	-0.0368203313529425	0.956409312894019	0.99996072840017	1.63319353919787
chr19	17727622	17727822	201	+	exon	MAP1S	0.910317720040002	1	0.987138622289604	1	0.942509689558325	0.981783503648294	0.924658501230536	-0.0368203313529425	0.956409312894019	0.99996072840017	0.961478832583479
chr19	18031207	18031405	199	+	exon	CTB-52I2.4	0.861671314559722	1	0.979542107730432	1	0.924226315640256	0.981783503648294	-0.644830390721528	-0.0372072654832363	0.93340907018048	0.99996072840017	-0.607623125238292
chr19	18155619	18155876	258	+	utr5	AC007192.4	0.193818001524723	1	0.105953301240042	1	0.395946053509428	0.981783503648294	1.44564817639768	NA	NA	NA	NA
chr19	18169745	18169894	150	+	utr3	AC007192.4	0.257556260431939	1	0.234356118732861	1	0.570889554780892	0.981783503648294	-0.320974519970332	NA	NA	NA	NA
chr19	18196402	18196650	249	+	utr3	MPV17L2	0.396832866525114	1	0.293886679047962	1	0.750865325888611	0.981783503648294	0.185363660695885	0.285400474928406	0.706358703685364	0.99996072840017	-0.100036814232522
chr19	18363576	18363726	151	+	utr3	PGPEP1	0.845358369448594	1	0.855233962558803	1	0.927389862447865	0.981783503648294	0.0748658069352305	-0.257158696636205	0.600554080747574	0.99996072840017	0.332024503571435
chr19	18363975	18364074	100	+	utr3	PGPEP1	0.430219217513367	1	0.290560335520475	1	0.262916791235028	0.981783503648294	-0.0973247606583666	-0.257158696636205	0.600554080747574	0.99996072840017	0.159833935977838
chr19	18571829	18571928	100	+	utr5	UBA52	1.88271378634808e-06	0.0219769180280411	1.34914287460378e-06	0.0157485447752499	5.32285663644733e-08	0.000122276662652468	3.60396015714981	0.116235090026852	0.687328865862239	0.99996072840017	3.48772506712296
chr19	18668517	18668617	101	+	exon	KLHL26	0.847060209193462	1	0.731405490999983	1	0.904082356635682	0.981783503648294	1.3048710035216	0.45611124690627	0.541032249352391	0.99996072840017	0.848759756615331
chr19	18668916	18669016	101	+	exon	KLHL26	0.229396083949391	1	0.0716276244725118	1	0.386444532413641	0.981783503648294	1.66782465918294	0.45611124690627	0.541032249352391	0.99996072840017	1.21171341227667
chr19	18866886	18867036	151	+	utr3	UPF1	0.931494193257954	1	0.797193638222857	1	0.502019990292025	0.981783503648294	-0.481770203021837	-0.264787311833432	0.441783014523279	0.99996072840017	-0.216982891188404
chr19	18867286	18867736	451	+	utr3	UPF1	0.287927856870978	1	0.285957767887125	1	0.261742037769744	0.981783503648294	0.636460204242593	-0.264787311833432	0.441783014523279	0.99996072840017	0.901247516076026
chr19	18867886	18868036	151	+	utr3	UPF1	0.821969974593696	1	0.87547459064781	1	0.951201073078516	0.981783503648294	-0.206888052664436	-0.264787311833432	0.441783014523279	0.99996072840017	0.0578992591689968
chr19	19502466	19505383	2918	+	utr3	GATAD2A	0.0134003545575684	1	0.00269810844539115	1	0.0017532495507231	0.745845345911314	1.11678125120387	-0.183777769662385	0.58938453698117	0.99996072840017	1.30055902086625
chr19	19505733	19506383	651	+	utr3	GATAD2A	0.399930327080039	1	0.481746675549213	1	0.611778587893563	0.981783503648294	0.572418421246115	-0.183777769662385	0.58938453698117	0.99996072840017	0.756196190908499
chr19	19545272	19545371	100	+	exon	CILP2	0.430035790663049	1	0.999588066306629	1	NA	NA	4.78209081237123	1.09324755141076	0.300000778098866	0.99996072840017	3.68884326096048
chr19	19679335	19679434	100	+	utr3	ZNF101	0.596884839833214	1	0.427308968654232	1	0.766409036470192	0.981783503648294	-0.324697535634807	-0.866767196849062	0.253178464077413	0.99996072840017	0.542069661214255
chr19	19679832	19679931	100	+	utr3	ZNF101	0.406225027496184	1	0.346181232403692	1	0.307960760201365	0.981783503648294	-0.292168339487458	-0.866767196849062	0.253178464077413	0.99996072840017	0.574598857361604
chr19	19681273	19681372	100	+	utr3	ZNF101	0.614551939689891	1	0.520982654269167	1	0.820555618198826	0.981783503648294	0.153734300457528	-0.866767196849062	0.253178464077413	0.99996072840017	1.02050149730659
chr19	21117824	21117973	150	+	utr3	ZNF714	0.790765794723865	1	0.679998529277763	1	0.757985154885208	0.981783503648294	-1.04493330082753	-0.584411829965622	0.18905496967855	0.99996072840017	-0.460521470861908
chr19	21118572	21118821	250	+	utr3	ZNF714	0.977516054462128	1	0.981071206179315	1	0.910252226260057	0.981783503648294	-0.853584734614722	-0.584411829965622	0.18905496967855	0.99996072840017	-0.2691729046491
chr19	21118921	21119171	251	+	utr3	ZNF714	0.633265063857648	1	0.581785834737805	1	0.508452200631492	0.981783503648294	-0.276791625702451	-0.584411829965622	0.18905496967855	0.99996072840017	0.307620204263171
chr19	21183969	21184069	101	+	utr3	ZNF431	0.971359256354271	1	0.917382859312189	1	0.756200809599862	0.981783503648294	-0.697361421846794	-0.967633204265448	0.0696741795312938	0.99996072840017	0.270271782418654
chr19	24126483	24126583	101	+	utr3	ZNF254	0.898828253607218	1	0.977703292724764	1	0.842903259043337	0.981783503648294	-0.665122090675287	-0.722981264653408	0.236151348097736	0.99996072840017	0.0578591739781216
chr19	24127179	24127278	100	+	exon	ZNF254	0.62382939107545	1	0.537252005348748	1	0.936749240823055	0.981783503648294	-0.0136057113281885	-0.722981264653408	0.236151348097736	0.99996072840017	0.70937555332522
chr19	24127775	24127924	150	+	exon	ZNF254	0.369453909096637	1	0.223050976928048	1	0.26825731701249	0.981783503648294	0.0474278964237068	-0.722981264653408	0.236151348097736	0.99996072840017	0.770409161077115
chr19	24128073	24128173	101	+	utr3	ZNF254	0.41661348627835	1	0.332572129546304	1	0.684218235013559	0.981783503648294	-0.369974965889284	-0.722981264653408	0.236151348097736	0.99996072840017	0.353006298764125
chr19	27793537	27793634	98	+	exon	LLNLF-65H9.1	0.843434901983127	1	0.755531284917306	1	0.765928394416247	0.981783503648294	-0.027006211493223	NA	NA	NA	NA
chr19	27797831	27798130	300	+	exon	CTC-459F4.3	0.975980210447309	1	0.913293648560898	1	0.956465240510094	0.981783503648294	-0.794794526542881	-0.146205855455544	0.783227596121833	0.99996072840017	-0.648588671087337
chr19	27805702	27805802	101	+	exon	CTC-459F4.3	0.883126669704378	1	0.902263342390725	1	0.822411229123938	0.981783503648294	0.501473868488197	-0.146205855455544	0.783227596121833	0.99996072840017	0.647679723943741
chr19	27805902	27806051	150	+	exon	CTC-459F4.3	0.92460981250555	1	0.826376658668693	1	0.918388154377006	0.981783503648294	-0.134096019795009	-0.146205855455544	0.783227596121833	0.99996072840017	0.0121098356605351
chr19	29615295	29615743	449	+	utr3	POP4	0.71428399588559	1	0.590735041689825	1	0.593550771358357	0.981783503648294	-0.0897822302041924	-0.0760902578131855	0.824923095115994	0.99996072840017	-0.0136919723910069
chr19	29616042	29616141	100	+	utr3	POP4	0.264729363087231	1	0.116175047762603	1	0.730150884385718	0.981783503648294	0.792004296205756	-0.0760902578131855	0.824923095115994	0.99996072840017	0.868094554018942
chr19	29616888	29617038	151	+	utr3	POP4	0.578549641224903	1	0.553675306082039	1	0.835197093318731	0.981783503648294	0.803285101336297	-0.0760902578131855	0.824923095115994	0.99996072840017	0.879375359149483
chr19	29674464	29675457	994	+	utr3	PLEKHF1	0.0368210093941228	1	0.0272633500945767	1	0.167590436481307	0.981783503648294	0.685402473055987	-0.715766957683168	0.34438490624269	0.99996072840017	1.40116943073916
chr19	29942318	29957979	15662	+	utr5	URI1	0.374247032890451	1	0.485502936955008	1	0.266483551059653	0.981783503648294	0.503078581350911	0.0219647546285818	0.938636757537604	0.99996072840017	0.481113826722329
chr19	30445106	30445256	151	+	exon	ZNF536	0.759009390671488	1	0.817982630992423	1	0.919307947226264	0.981783503648294	0.247676236275315	-0.0361696671653799	0.930494261360147	0.99996072840017	0.283845903440695
chr19	30445355	30445555	201	+	exon	ZNF536	0.636023554965985	1	0.650410419717958	1	0.920697726476285	0.981783503648294	-0.110798064719385	-0.0361696671653799	0.930494261360147	0.99996072840017	-0.0746283975540049
chr19	30548560	30548709	150	+	exon	ZNF536	0.999800169717138	1	0.943248575301548	1	0.915783559321587	0.981783503648294	0.261158693532482	-0.0361696671653799	0.930494261360147	0.99996072840017	0.297328360697862
chr19	30548859	30549009	151	+	exon	ZNF536	0.336286710492245	1	0.207289637630051	1	0.42840925191938	0.981783503648294	0.294308354214904	-0.0361696671653799	0.930494261360147	0.99996072840017	0.330478021380283
chr19	30549108	30549508	401	+	exon	ZNF536	0.963566190733539	1	0.918752738728454	1	0.963073961064326	0.981783503648294	0.347584238774636	-0.0361696671653799	0.930494261360147	0.99996072840017	0.383753905940016
chr19	32353494	32353644	151	+	exon	ZNF507	0.244594055195807	1	0.164068007229583	1	0.92084477030976	0.981783503648294	-0.796281172802499	-0.274714432230985	0.342030409012629	0.99996072840017	-0.521566740571514
chr19	32383122	32383222	101	+	utr3	ZNF507	0.839458259010441	1	0.93414403953236	1	0.956248623864575	0.981783503648294	-0.37366332986647	-0.274714432230985	0.342030409012629	0.99996072840017	-0.0989488976354859
chr19	32482302	32482401	100	+	utr3	DPY19L3	0.836961217178547	1	0.72266314787537	1	0.786402095906729	0.981783503648294	-0.0352450438568322	-0.0912620731344176	0.748693213355677	0.99996072840017	0.0560170292775854
chr19	32482601	32482701	101	+	utr3	DPY19L3	0.617778252184855	1	0.458638142814236	1	0.529152103523566	0.981783503648294	-0.319175777843615	-0.0912620731344176	0.748693213355677	0.99996072840017	-0.227913704709198
chr19	32484548	32484647	100	+	utr3	DPY19L3	0.600998461440154	1	0.480942451701364	1	0.941461866269686	0.981783503648294	-0.183074517945933	-0.0912620731344176	0.748693213355677	0.99996072840017	-0.0918124448115153
chr19	32692208	32692604	397	+	exon	NUDT19	0.198200960005485	1	0.186507757672763	1	0.238587187240689	0.981783503648294	1.64387180752847	-0.390043641781419	0.201022560128464	0.99996072840017	2.03391544930988
chr19	33205428	33205928	501	+	exon	LRP3	0.019471779114487	1	0.0114507920879323	1	0.0199460058932117	0.981783503648294	2.61226356776778	0.0713063213271765	0.852377441431831	0.99996072840017	2.54095724644061
chr19	33207175	33207500	326	+	exon	CTD-2540B15.13	0.348973286469737	1	0.327986820396443	1	0.554458438719423	0.981783503648294	2.99866925034799	NA	NA	NA	NA
chr19	33300216	33301168	953	+	exon	CTD-2540B15.11	0.683874174807212	1	0.574073002327842	1	0.596365561206487	0.981783503648294	0.463230912121266	NA	NA	NA	NA
chr19	33304155	33304555	401	+	exon	CEBPA-AS1	0.723910484300812	1	0.553810544352297	1	0.309488988183384	0.981783503648294	-0.517355925063907	0.637481190180755	0.463960723209781	0.99996072840017	-1.15483711524466
chr19	33304954	33305054	101	+	exon	CTD-2540B15.9	0.708460619132536	1	0.600895188590462	1	0.518462818912841	0.981783503648294	-1.1532557767703	1.02420965965429	0.77989130538399	NA	-2.17746543642459
chr19	33379564	33379862	299	+	utr3	CEBPG	0.438459603043687	1	0.345676921212105	1	0.258073334242198	0.981783503648294	-0.0899697759886596	0.159268843308392	0.555592675482752	0.99996072840017	-0.249238619297052
chr19	33772476	33772574	99	+	exon	CHST8	0.484052149512225	1	0.444908220628957	1	0.736978070323155	0.981783503648294	0.79694202491492	0.444736747303136	0.577636082374262	0.99996072840017	0.352205277611784
chr19	33772771	33773066	296	+	utr3	CHST8	0.770421781360872	1	0.763552629078986	1	0.604451422231271	0.981783503648294	1.16592706493753	0.444736747303136	0.577636082374262	0.99996072840017	0.721190317634393
chr19	33812869	33813168	300	+	utr3	KCTD15	0.993256033307974	1	0.891208883986541	1	0.956105609832636	0.981783503648294	0.810392157013806	-0.191873406332345	0.552655056512318	0.99996072840017	1.00226556334615
chr19	33813368	33813667	300	+	utr3	KCTD15	0.978744422202378	1	0.875411471583708	1	0.973423417754688	0.982209510500336	0.136189889360924	-0.191873406332345	0.552655056512318	0.99996072840017	0.328063295693269
chr19	33813967	33814316	350	+	utr3	KCTD15	0.43857795021902	1	0.507913706540529	1	0.733546612706677	0.981783503648294	0.278874936527218	-0.191873406332345	0.552655056512318	0.99996072840017	0.470748342859563
chr19	34300407	34300557	151	+	utr5	KIAA0355	0.714606323641797	1	0.787681907218375	1	0.814161490422482	0.981783503648294	-0.867040988941937	-0.431173329480511	0.187959152906052	0.99996072840017	-0.435867659461426
chr19	34300755	34300954	200	+	utr5	KIAA0355	0.492550853931797	1	0.536260073096472	1	0.960216512863918	0.981783503648294	-0.139801389107691	-0.431173329480511	0.187959152906052	0.99996072840017	0.29137194037282
chr19	34341758	34342006	249	+	exon	KIAA0355	0.499988234326172	1	0.565658532700953	1	0.762999090158082	0.981783503648294	-0.153870643392745	-0.431173329480511	0.187959152906052	0.99996072840017	0.277302686087766
chr19	34342106	34342205	100	+	exon	KIAA0355	0.0100989930690099	1	0.000823176089927278	1	0.0169667830998146	0.981783503648294	1.10667626976106	-0.431173329480511	0.187959152906052	0.99996072840017	1.53784959924157
chr19	34342305	34342454	150	+	exon	KIAA0355	0.441936553805222	1	0.494752540882974	1	0.80963706948972	0.981783503648294	-0.00315588214243139	-0.431173329480511	0.187959152906052	0.99996072840017	0.42801744733808
chr19	34365219	34365369	151	+	utr3	GPI	0.0246487133715368	1	0.0229071886624616	1	0.263114957394156	0.981783503648294	1.77030012365648	-0.0641615029262697	0.799689726997793	0.99996072840017	1.83446162658275
chr19	34400115	34400214	100	+	utr3	GPI	0.773366331616093	1	0.614583588921784	1	0.966159462286897	0.981783503648294	0.337770448329962	-0.0641615029262697	0.799689726997793	0.99996072840017	0.401931951256231
chr19	34684056	34684155	100	+	exon	ZNF302	0.98445986030463	1	0.961576401009071	1	0.233667071140788	0.981783503648294	-1.10531622156738	-0.243343561678309	0.511904063944948	0.99996072840017	-0.861972659889066
chr19	34684355	34684504	150	+	utr3	ZNF302	0.998558330722965	1	0.926481985808741	1	0.788970578047126	0.981783503648294	-0.292819691558346	-0.243343561678309	0.511904063944948	0.99996072840017	-0.0494761298800361
chr19	34684803	34685002	200	+	utr3	ZNF302	0.349706595759047	1	0.379314442723143	1	0.653192066270855	0.981783503648294	-0.165953619057232	-0.243343561678309	0.511904063944948	0.99996072840017	0.0773899426210772
chr19	34740853	34741052	200	+	exon	ZNF181	0.809401994928501	1	0.675058521077851	1	0.812304010281483	0.981783503648294	0.342196672301081	-0.425899831951702	0.519868694994572	0.99996072840017	0.768096504252783
chr19	34741400	34741500	101	+	exon	ZNF181	0.483061038801356	1	0.424796512232076	1	0.51133770923605	0.981783503648294	-1.06294421935906	-0.425899831951702	0.519868694994572	0.99996072840017	-0.637044387407355
chr19	34943424	34943673	250	+	utr3	ZNF30	0.22132014650453	1	0.129659672704381	1	0.407501284815113	0.981783503648294	-0.439691758767971	0.300820488103723	0.603466209819176	0.99996072840017	-0.740512246871694
chr19	34944621	34944771	151	+	utr3	ZNF30	0.915756205737605	1	0.959702283059271	1	0.884969334743275	0.981783503648294	-0.563082650471946	0.300820488103723	0.603466209819176	0.99996072840017	-0.863903138575669
chr19	35026321	35026421	101	+	utr3	GRAMD1A	0.209872943321453	1	0.163432380371986	1	0.59515111461998	0.981783503648294	1.45661967509341	0.117988382560013	0.7033918253	0.99996072840017	1.3386312925334
chr19	35249022	35249121	100	+	utr5	LSR	0.0088866371360811	1	0.0014917389448473	1	0.00753961483725132	0.981783503648294	3.0807336612256	0.0977562516631913	0.840949738248519	0.99996072840017	2.9829774095624
chr19	35545645	35545793	149	+	utr5	TMEM147	0.00577497503744098	1	0.0039121137966161	1	0.165762380368462	0.981783503648294	1.63664488517257	-0.183937455035619	0.601649857481241	0.99996072840017	1.82058234020819
chr19	35629079	35629177	99	+	utr5	RBM42	0.000525138111400191	0.408662478291628	0.000144262222366387	1	0.00525660388666818	0.981783503648294	2.77843791562002	0.352778045372978	0.395208149649962	0.99996072840017	2.42565987024704
chr19	35648321	35648656	336	+	utr5	COX6B1	0.963335892094012	1	0.91747856708849	1	0.50351149433061	0.981783503648294	0.570163855233717	0.309541073164892	0.332277733198835	0.99996072840017	0.260622782068825
chr19	35719947	35720047	101	+	exon	KMT2B	0.488383859109251	1	0.444591738491308	1	0.714010564178198	0.981783503648294	1.42357292104239	-0.0297752943723102	0.937303759141406	0.99996072840017	1.4533482154147
chr19	35720146	35720446	301	+	exon	KMT2B	0.75009180168348	1	0.639292399140642	1	0.843493191999692	0.981783503648294	-0.142831375918779	-0.0297752943723102	0.937303759141406	0.99996072840017	-0.113056081546468
chr19	35721344	35721543	200	+	exon	KMT2B	0.689511135368834	1	0.69656405206623	1	0.946939128242249	0.981783503648294	0.484992147843979	-0.0297752943723102	0.937303759141406	0.99996072840017	0.51476744221629
chr19	35732487	35732787	301	+	exon	KMT2B	0.167450196481374	1	0.158474430561913	1	0.36182408845259	0.981783503648294	1.22568089044839	-0.0297752943723102	0.937303759141406	0.99996072840017	1.2554561848207
chr19	35745612	35745946	335	+	utr5	AC002398.9	0.0360143037023743	1	0.0277570003188242	1	0.403966197839775	0.981783503648294	1.29733374612284	NA	NA	NA	NA
chr19	35748608	35748707	100	+	utr5	LIN37	0.667434033448262	1	0.727205545322436	1	0.860402967709296	0.981783503648294	1.29139358634065	1.11895945399884	0.522769033372066	NA	0.172434132341812
chr19	35768786	35768886	101	+	utr3	PROSER3	0.462630165312716	1	0.507646339684145	1	0.675406638958701	0.981783503648294	-0.0263421460843074	-0.318095808447066	0.459371455440663	0.99996072840017	0.291753662362758
chr19	35786643	35786742	100	+	exon	ARHGAP33	0.18544756976109	1	0.0549402195085576	1	0.407040043313863	0.981783503648294	0.442221598540727	-0.764985379693741	0.385720640243036	0.99996072840017	1.20720697823447
chr19	35936962	35937361	400	+	utr5	LRFN3	0.60099805991648	1	0.632736718734328	1	0.792237253435649	0.981783503648294	-0.489733262820658	-0.259467854263557	0.684449617576552	0.99996072840017	-0.230265408557102
chr19	35940213	35940313	101	+	exon	LRFN3	0.622175500368694	1	0.321345447253108	1	0.639538978633834	0.981783503648294	1.59067788161007	-0.259467854263557	0.684449617576552	0.99996072840017	1.85014573587362
chr19	35945018	35945218	201	+	utr3	LRFN3	0.85001665163468	1	0.911106489208735	1	0.926561715151452	0.981783503648294	1.01628891139903	-0.259467854263557	0.684449617576552	0.99996072840017	1.27575676566258
chr19	35995684	35996315	632	+	utr3	SDHAF1	0.710088377974036	1	0.591511821524786	1	0.596712144799564	0.981783503648294	0.248579668766977	0.566276482358485	0.350016293184755	0.99996072840017	-0.317696813591508
chr19	36103680	36103780	101	+	utr3	WDR62	0.100968208588483	1	0.0464856542929856	1	0.318245543486736	0.981783503648294	1.38121358685013	-0.0573630285913528	0.8691107093511	0.99996072840017	1.43857661544148
chr19	36115085	36115283	199	+	utr5	TBCB	0.483594281074505	1	0.50685132748984	1	0.952104801250543	0.981783503648294	0.662988195758108	-0.109607823641359	0.774512623497726	0.99996072840017	0.772596019399467
chr19	36115531	36115817	287	+	utr5	TBCB	0.0383493033659336	1	0.0242674034930902	1	0.319656618082393	0.981783503648294	2.01505663138189	-0.109607823641359	0.774512623497726	0.99996072840017	2.12466445502325
chr19	36235728	36236127	400	+	utr5	ZNF146	0.217135350865852	1	0.183575481243723	1	0.686979450868869	0.981783503648294	-0.419444668968312	0.0807129052665941	0.76458830260261	0.99996072840017	-0.500157574234906
chr19	36237426	36238275	850	+	utr3	ZNF146	0.421798927998319	1	0.34765410982156	1	0.27542986338815	0.981783503648294	-0.511893033127409	0.0807129052665941	0.76458830260261	0.99996072840017	-0.592605938394003
chr19	36489848	36489947	100	+	exon	CTD-2630F21.1	0.452510098463727	1	0.465901231859787	1	0.816857199595323	0.981783503648294	0.583965248917247	-0.165917844603984	0.904415602857895	NA	0.749883093521231
chr19	36490046	36490146	101	+	exon	CTD-2630F21.1	0.34885139879229	1	0.186055580914469	1	0.523979415239774	0.981783503648294	0.105662316178511	-0.165917844603984	0.904415602857895	NA	0.271580160782495
chr19	36490344	36490444	101	+	exon	CTD-2630F21.1	0.306737709719197	1	0.292696161663625	1	0.630591263357396	0.981783503648294	-0.210761431208157	-0.165917844603984	0.904415602857895	NA	-0.0448435866041738
chr19	36626286	36626435	150	+	exon	ZNF382	0.525237328512362	1	0.557748062324122	1	0.913710374797343	0.981783503648294	-0.392573125918981	-0.349768606813133	0.296804583876032	0.99996072840017	-0.0428045191058484
chr19	36626784	36626934	151	+	exon	ZNF382	0.604815053058397	1	0.566945683336027	1	0.478171224606486	0.981783503648294	-0.13465915126325	-0.349768606813133	0.296804583876032	0.99996072840017	0.215109455549883
chr19	36719102	36719450	349	+	exon	ZNF567	0.772822143199749	1	0.644883725270083	1	0.961390387681332	0.981783503648294	-0.218694346283552	0.0577628570595341	0.885496923451139	0.99996072840017	-0.276457203343087
chr19	36719848	36719997	150	+	exon	ZNF567	0.798239791471159	1	0.664370458577319	1	0.574290578617009	0.981783503648294	-0.0413958328943444	0.0577628570595341	0.885496923451139	0.99996072840017	-0.0991586899538784
chr19	36720494	36720594	101	+	exon	ZNF567	0.888959927405483	1	0.764146389777066	1	0.718646204596057	0.981783503648294	-0.0968086576940458	0.0577628570595341	0.885496923451139	0.99996072840017	-0.15457151475358
chr19	36773203	36773303	101	+	exon	CTD-2162K18.4	0.855959974573671	1	0.761495064506418	1	0.958520429579416	0.981783503648294	0.279181204998184	0.148837202023141	0.821884129487233	0.99996072840017	0.130344002975043
chr19	36776029	36776278	250	+	exon	CTD-2162K18.4	0.559975200181207	1	0.57511411926553	1	0.832810357299347	0.981783503648294	0.521015218141509	0.148837202023141	0.821884129487233	0.99996072840017	0.372178016118369
chr19	36877002	36877102	101	+	exon	ZNF345	0.799071149772856	1	0.834932433413785	1	0.86809999371458	0.981783503648294	-0.522054708185107	-0.764631096104975	0.324048628371292	0.99996072840017	0.242576387919867
chr19	37127583	37127682	100	+	exon	ZNF420	0.515262033497884	1	0.323464297592468	1	0.193856350031483	0.981783503648294	-0.639864201132972	-0.137285270691303	0.741979438455688	0.99996072840017	-0.502578930441669
chr19	37127782	37127881	100	+	exon	ZNF420	0.547303967947877	1	0.498169101648357	1	0.634322618546263	0.981783503648294	-0.576436495617397	-0.137285270691303	0.741979438455688	0.99996072840017	-0.439151224926094
chr19	37128278	37128775	498	+	exon	ZNF420	0.696034551677474	1	0.512693309104757	1	0.372480965647281	0.981783503648294	-0.228286808235967	-0.137285270691303	0.741979438455688	0.99996072840017	-0.0910015375446635
chr19	37128874	37129073	200	+	utr3	ZNF420	0.862232197775504	1	0.702788450419414	1	0.610042302400187	0.981783503648294	-0.00381356437950855	-0.137285270691303	0.741979438455688	0.99996072840017	0.133471706311795
chr19	37242613	37243659	1047	+	utr3	ZNF383	0.676068453656193	1	0.504108851280594	1	0.270101773019706	0.981783503648294	-0.296401263274343	-0.359174041149109	0.484965969472621	0.99996072840017	0.0627727778747656
chr19	37362506	37362904	399	+	utr5	HKR1	0.652376372549855	1	0.50370034006136	1	0.527856838010832	0.981783503648294	-0.00396958587756319	-0.0467540791719703	0.885938435624078	0.99996072840017	0.0427844932944071
chr19	37388976	37389225	250	+	utr3	ZNF527	0.763296973493849	1	0.840909785735918	1	0.906687912017238	0.981783503648294	-0.436232983562399	-0.360518616023495	0.495374346641495	0.99996072840017	-0.0757143675389043
chr19	37389474	37389624	151	+	utr3	ZNF527	0.787922583930322	1	0.783673851144707	1	0.826671963998216	0.981783503648294	-0.613453708396264	-0.360518616023495	0.495374346641495	0.99996072840017	-0.252935092372769
chr19	37485005	37485155	151	+	utr3	ZNF570	0.78708862640469	1	0.809701618430396	1	0.442844668792831	0.981783503648294	-0.0889807995060178	-0.291016888510846	0.559058273079864	0.99996072840017	0.202036089004828
chr19	37537006	37537355	350	+	utr3	ZNF793	0.994921297943463	1	0.934781775044263	1	0.878501233294758	0.981783503648294	-0.41916433072323	-0.431057675098788	0.282060790665255	0.99996072840017	0.0118933443755575
chr19	37537704	37537853	150	+	utr3	ZNF793	0.750714662826873	1	0.62344870316879	1	0.851129430470688	0.981783503648294	-0.436449717689675	-0.431057675098788	0.282060790665255	0.99996072840017	-0.00539204259088677
chr19	38081477	38081627	151	+	utr5	SIPA1L3	0.689698426996847	1	0.589051647279887	1	0.593000029904667	0.981783503648294	0.636329942004401	-0.0969131784832231	0.812416029492974	0.99996072840017	0.733243120487624
chr19	38119400	38130514	11115	+	exon	SIPA1L3	0.593380058943356	1	0.687844713502535	1	0.611478677987895	0.981783503648294	-0.208689532707114	-0.0969131784832231	0.812416029492974	0.99996072840017	-0.111776354223891
chr19	38206774	38206874	101	+	utr3	SIPA1L3	0.62855799707048	1	0.796152447748809	1	0.914293578569283	0.981783503648294	0.298616428934993	-0.0969131784832231	0.812416029492974	0.99996072840017	0.395529607418216
chr19	38264508	38265347	840	+	utr5	SPINT2	0.0570910682795671	1	0.0333414007000727	1	0.0528914266764213	0.981783503648294	3.02049129455343	0.394988316968291	0.187599625498768	0.99996072840017	2.62550297758514
chr19	38291964	38292114	151	+	utr3	SPINT2	0.82664299664696	1	0.66530433672649	1	0.982839197497621	0.984811220662799	0.631911374527576	0.394988316968291	0.187599625498768	0.99996072840017	0.236923057559285
chr19	38374832	38374930	99	+	exon	PSMD8	0.00104977818261538	0.530668400612298	0.000202193240097263	1	0.0015208255772924	0.698728103231222	2.83532043884924	-0.0934367752323184	0.746392317773638	0.99996072840017	2.92875721408156
chr19	38619132	38619282	151	+	utr5	EIF3K	0.279887537581679	1	0.303852602165942	1	0.672638708748076	0.981783503648294	1.45220849107942	0.052799620669334	0.854716013613512	0.99996072840017	1.39940887041009
chr19	38647699	38648234	536	+	utr5	ACTN4	0.0714598203590068	1	0.0518656946442772	1	0.187976940689399	0.981783503648294	3.88841036707035	0.034381405824571	0.901880664631133	0.99996072840017	3.85402896124578
chr19	38717129	38721552	4424	+	exon	ACTN4	0.0508787315471809	1	0.0397813027837803	1	0.156050698719226	0.981783503648294	1.71869812583571	0.034381405824571	0.901880664631133	0.99996072840017	1.68431672001114
chr19	38729884	38730084	201	+	utr3	ACTN4	0.483920428981181	1	0.499133440733323	1	0.689388111575857	0.981783503648294	0.459281915067654	0.034381405824571	0.901880664631133	0.99996072840017	0.424900509243083
chr19	38932664	38933012	349	+	utr3	MRPS12	0.878945200492812	1	0.757087830135047	1	0.729495692634193	0.981783503648294	0.328397179069889	0.479211827831756	0.269817104678053	0.99996072840017	-0.150814648761867
chr19	39178737	39178836	100	+	utr3	PAK4	0.683071614549562	1	0.565069016287295	1	0.926156537635864	0.981783503648294	0.00285537585760784	0.28980110453032	0.479477379138925	0.99996072840017	-0.286945728672712
chr19	39383825	39383925	101	+	utr3	SAMD4B	0.821555209051177	1	0.707601193360345	1	0.936217022896379	0.981783503648294	-0.271147573337718	-0.191631400845967	0.522699565814273	0.99996072840017	-0.0795161724917503
chr19	39397600	39397699	100	+	utr3	MED29	0.649555599618342	1	0.743929707462892	1	0.963653414419141	0.981783503648294	0.620601620571807	0.0519841249845325	0.883642185733972	0.99996072840017	0.568617495587275
chr19	39398795	39398894	100	+	utr3	MED29	0.49175747958636	1	0.506208611011812	1	0.951989292763231	0.981783503648294	0.0643727067418782	0.0519841249845325	0.883642185733972	0.99996072840017	0.0123885817573457
chr19	39399143	39399243	101	+	utr3	MED29	0.1708042799598	1	0.102741242888464	1	0.48654099915022	0.981783503648294	-0.216974696634829	0.0519841249845325	0.883642185733972	0.99996072840017	-0.268958821619362
chr19	39412885	39413385	501	+	utr5	PLEKHG2	0.172134976637278	1	0.138500302779655	1	0.272530993347381	0.981783503648294	0.797577206179699	-0.151707695627931	0.672842556954809	0.99996072840017	0.949284901807631
chr19	39423037	39423237	201	+	exon	PLEKHG2	0.412916310439597	1	0.404284333911719	1	0.601525699353874	0.981783503648294	-0.344047438056279	-0.151707695627931	0.672842556954809	0.99996072840017	-0.192339742428347
chr19	39424515	39424965	451	+	exon	PLEKHG2	0.934400608827704	1	0.998444384469698	1	0.636290460853168	0.981783503648294	-0.00106986279397033	-0.151707695627931	0.672842556954809	0.99996072840017	0.150637832833961
chr19	39425265	39425465	201	+	utr3	PLEKHG2	0.775541260353816	1	0.673880824442766	1	0.956479487576296	0.981783503648294	-0.103514367801192	-0.151707695627931	0.672842556954809	0.99996072840017	0.0481933278267399
chr19	39425565	39425715	151	+	utr3	PLEKHG2	0.390917125095521	1	0.275620058399949	1	0.746835813547585	0.981783503648294	-0.662546011475775	-0.151707695627931	0.672842556954809	0.99996072840017	-0.510838315847844
chr19	39445616	39445722	107	+	utr5	SUPT5H	0.196570430573661	1	0.186954477309145	1	0.616515044057408	0.981783503648294	2.38037539472737	0.13869084737856	0.639480800978013	0.99996072840017	2.24168454734881
chr19	39480859	39480958	100	+	exon	TIMM50	0.305021297861981	1	0.146516705153814	1	0.650273799276395	0.981783503648294	2.38786176064948	-0.0941539949858885	0.753391719680118	0.99996072840017	2.48201575563537
chr19	39489822	39490020	199	+	utr3	TIMM50	0.260722612358537	1	0.31374945477206	1	0.61771302623177	0.981783503648294	0.872830284806451	-0.0941539949858885	0.753391719680118	0.99996072840017	0.966984279792339
chr19	39490268	39490368	101	+	utr3	TIMM50	0.101281623237739	1	0.0630447942820549	1	0.19470338463715	0.981783503648294	0.824694692788589	-0.0941539949858885	0.753391719680118	0.99996072840017	0.918848687774478
chr19	40014274	40014374	101	+	exon	ZNF546	0.462849980367453	1	0.431186054297033	1	0.457089486149071	0.981783503648294	-1.11915312195651	-0.396245581740716	0.356961947637391	0.99996072840017	-0.722907540215794
chr19	40014672	40014772	101	+	exon	ZNF546	0.625952749306421	1	0.383072899434395	1	0.654382305295501	0.981783503648294	-0.713005085717716	-0.396245581740716	0.356961947637391	0.99996072840017	-0.316759503977
chr19	40015120	40015219	100	+	exon	ZNF546	0.699189529833906	1	0.680537462853167	1	0.818950436983396	0.981783503648294	-0.752634491224026	-0.396245581740716	0.356961947637391	0.99996072840017	-0.35638890948331
chr19	40015916	40016065	150	+	utr3	ZNF546	0.96870431538489	1	0.899494068153714	1	0.729347630828575	0.981783503648294	-0.314748705591182	-0.396245581740716	0.356961947637391	0.99996072840017	0.0814968761495345
chr19	40191893	40191992	100	+	utr5	MAP3K10	0.424447800700751	1	0.348339830899424	1	0.588671382233806	0.981783503648294	0.574910219796497	0.0326924342260577	0.947797094037294	0.99996072840017	0.542217785570439
chr19	40192141	40192290	150	+	exon	MAP3K10	1	1	0.446516691228607	1	0.616460305458142	0.981783503648294	2.48276034767429	0.0326924342260577	0.947797094037294	0.99996072840017	2.45006791344823
chr19	40215128	40215377	250	+	utr3	MAP3K10	0.284528874418096	1	0.279723545374327	1	0.499552766177028	0.981783503648294	2.06573190424523	0.0326924342260577	0.947797094037294	0.99996072840017	2.03303947001918
chr19	40717451	40717601	151	+	exon	ITPKC	0.113188426769947	1	0.0881327998944769	1	0.386219760994313	0.981783503648294	1.56107933875424	0.457754618824086	0.423874808104498	0.99996072840017	1.10332471993016
chr19	40717700	40717899	200	+	exon	ITPKC	0.828759831661006	1	0.653143799825487	1	0.705724652696798	0.981783503648294	0.0122457249055535	0.457754618824086	0.423874808104498	0.99996072840017	-0.445508893918532
chr19	40717999	40718148	150	+	exon	ITPKC	0.686942639596021	1	0.558788080645781	1	0.805072636603001	0.981783503648294	0.538357319372345	0.457754618824086	0.423874808104498	0.99996072840017	0.0806027005482592
chr19	40739964	40740362	399	+	utr3	ITPKC	0.716635469574734	1	0.585057709872767	1	0.817748521184044	0.981783503648294	0.38439869229906	0.457754618824086	0.423874808104498	0.99996072840017	-0.0733559265250255
chr19	40751040	40751138	99	+	utr5	SNRPA	0.0956621422689658	1	0.0310684301627362	1	0.116934484937295	0.981783503648294	0.10573359258826	-0.160700588220774	0.648359876692857	0.99996072840017	0.266434180809035
chr19	40751237	40751433	197	+	utr5	SNRPA	0.157693885146203	1	0.194020496264935	1	0.806166995532671	0.981783503648294	0.691191430571288	-0.160700588220774	0.648359876692857	0.99996072840017	0.851892018792063
chr19	41264588	41264788	201	+	exon	HNRNPUL1	0.218104002077749	1	0.162743012127412	1	0.0620401995757208	0.981783503648294	2.65519219741712	-0.0953548766550507	0.723262423704124	0.99996072840017	2.75054707407217
chr19	41860214	41860313	100	+	utr5	RPS19	0.437701849963646	1	0.428847653032453	1	0.648248901452257	0.981783503648294	1.98503405024131	0.370663152964433	0.16994474888177	0.99996072840017	1.61437089727688
chr19	41869067	41871395	2329	+	utr3	RPS19	0.0107721980849982	1	0.0217653889329246	1	0.206473243695246	0.981783503648294	1.61955989009634	0.370663152964433	0.16994474888177	0.99996072840017	1.2488967371319
chr19	42078770	42078869	100	+	exon	ZNF574	0.590581011865661	1	0.514346005271473	1	0.693843981624934	0.981783503648294	1.65275690423526	0.774219459511327	0.0819242625775305	0.99996072840017	0.878537444723929
chr19	42079217	42079365	149	+	exon	ZNF574	0.860122058375959	1	0.826401239416034	1	0.893917901515073	0.981783503648294	0.832486307672273	0.774219459511327	0.0819242625775305	0.99996072840017	0.0582668481609461
chr19	42079614	42080011	398	+	exon	ZNF574	0.323884737462146	1	0.357898115326162	1	0.496077826257377	0.981783503648294	1.07638882763526	0.774219459511327	0.0819242625775305	0.99996072840017	0.302169368123929
chr19	42080209	42080308	100	+	exon	ZNF574	0.687885135608286	1	0.648827882822427	1	0.896385295517286	0.981783503648294	1.62051478614428	0.774219459511327	0.0819242625775305	0.99996072840017	0.846295326632952
chr19	42080854	42081003	150	+	exon	ZNF574	0.671360635521096	1	0.607643707273056	1	0.642608399278122	0.981783503648294	1.12035251649562	0.774219459511327	0.0819242625775305	0.99996072840017	0.346133056984289
chr19	42081102	42081251	150	+	exon	ZNF574	0.16863879602321	1	0.114673179169873	1	0.448997172169699	0.981783503648294	1.48941630729685	0.774219459511327	0.0819242625775305	0.99996072840017	0.715196847785527
chr19	42081350	42081549	200	+	utr3	ZNF574	0.664581300058004	1	0.500949918753398	1	0.505086906908055	0.981783503648294	0.461406282743537	0.774219459511327	0.0819242625775305	0.99996072840017	-0.312813176767791
chr19	42225917	42226066	150	+	exon	ZNF526	0.519022113204066	1	0.478469212240247	1	0.61662103751934	0.981783503648294	0.286747203889658	-0.0429268680994457	0.933659201567791	0.99996072840017	0.329674071989104
chr19	42226314	42226960	647	+	utr3	ZNF526	0.686365751149754	1	0.773914852707977	1	0.958921665131418	0.981783503648294	-0.265964141774324	-0.0429268680994457	0.933659201567791	0.99996072840017	-0.223037273674879
chr19	42302296	42302445	150	+	utr5	PRR19	0.812811035209692	1	0.789868333940749	1	0.916501429518139	0.981783503648294	1.62166145007701	2.34939076834695	0.373536633588864	NA	-0.727729318269937
chr19	42375727	42375827	101	+	utr3	MEGF8	0.634073681711852	1	0.724630473365722	1	0.948549126125866	0.981783503648294	0.770620084696108	-0.0568450018030002	0.866300495462041	0.99996072840017	0.827465086499108
chr19	42376176	42376325	150	+	utr3	MEGF8	0.171297959230118	1	0.113987633422509	1	0.484595288132074	0.981783503648294	1.11731420165305	-0.0568450018030002	0.866300495462041	0.99996072840017	1.17415920345605
chr19	42378570	42378669	100	+	utr3	MEGF8	0.642159836606207	1	0.727106336845536	1	0.951508686371654	0.981783503648294	-0.257766146278571	-0.0568450018030002	0.866300495462041	0.99996072840017	-0.20092114447557
chr19	43599119	43599467	349	+	utr3	ZNF576	0.298155336119708	1	0.288215615764727	1	0.507580273173966	0.981783503648294	0.392638094654947	0.107967023228032	0.851109345478094	0.99996072840017	0.284671071426915
chr19	43827392	43827822	431	+	utr5	ZNF283	0.803963994861606	1	0.82856088598198	1	0.936484157063739	0.981783503648294	-0.232065583450567	-0.419977018503721	0.258383606229971	0.99996072840017	0.187911435053154
chr19	43847082	43847182	101	+	exon	ZNF283	0.788786579164169	1	0.894459687746705	1	0.902675138724315	0.981783503648294	-0.612598795153972	-0.419977018503721	0.258383606229971	0.99996072840017	-0.192621776650251
chr19	43847281	43847381	101	+	exon	ZNF283	0.75402199737655	1	0.74514925422552	1	0.837837661474771	0.981783503648294	-0.00251958754525234	-0.419977018503721	0.258383606229971	0.99996072840017	0.417457430958469
chr19	43848029	43848129	101	+	exon	ZNF283	0.303380902618948	1	0.229811688061859	1	0.225269659665517	0.981783503648294	-0.104575601309847	-0.419977018503721	0.258383606229971	0.99996072840017	0.315401417193874
chr19	43848478	43848727	250	+	utr3	ZNF283	0.219115722874591	1	0.108028041569204	1	0.205493430374047	0.981783503648294	-0.703195833399376	-0.419977018503721	0.258383606229971	0.99996072840017	-0.283218814895655
chr19	43996204	43996500	297	+	exon	ZNF155	0.250463195253834	1	0.248529112006948	1	0.495747839533273	0.981783503648294	0.0504675965679847	-0.221091398964793	0.707060186182602	0.99996072840017	0.271558995532778
chr19	43997141	43997486	346	+	utr3	ZNF155	0.537842168751716	1	0.39785195306479	1	0.329926759396523	0.981783503648294	-0.380373735636064	-0.221091398964793	0.707060186182602	0.99996072840017	-0.159282336671271
chr19	44010328	44010478	151	+	utr3	ZNF230	0.598030853563292	1	0.620129460991188	1	0.79876359931013	0.981783503648294	-0.509498194543087	-0.485945140637271	0.353990922460173	0.99996072840017	-0.0235530539058152
chr19	44010728	44010877	150	+	utr3	ZNF230	0.680665682272746	1	0.700711571755528	1	0.933178467878697	0.981783503648294	-0.0413241146461262	-0.485945140637271	0.353990922460173	0.99996072840017	0.444621025991145
chr19	44010977	44011077	101	+	utr3	ZNF230	0.492132058929498	1	0.396571005360438	1	0.50159457634601	0.981783503648294	-0.393523332859822	-0.485945140637271	0.353990922460173	0.99996072840017	0.0924218077774491
chr19	44011327	44011427	101	+	utr3	ZNF230	0.490941605485831	1	0.402480064875817	1	0.883914826287392	0.981783503648294	-0.865236724274273	-0.485945140637271	0.353990922460173	0.99996072840017	-0.379291583637002
chr19	44032819	44032966	148	+	exon	ZNF222	0.250818952843368	1	0.144549536639317	1	0.547796075478185	0.981783503648294	-0.136016888279277	0.274004403278088	0.739566873249417	0.99996072840017	-0.410021291557364
chr19	44066209	44066308	100	+	utr3	ZNF223	0.615400261608151	1	0.512262458561132	1	0.913226084374147	0.981783503648294	-0.792939900309945	0.45305605572504	0.595756407659147	0.99996072840017	-1.24599595603498
chr19	44066551	44066704	154	+	exon	AC084219.2	0.985489287521363	1	0.967713275315068	1	0.913761153526937	0.981783503648294	-0.336788120092288	NA	NA	NA	NA
chr19	44067047	44067196	150	+	exon	AC084219.2	0.228462035754063	1	0.130696146561421	1	0.525997639894271	0.981783503648294	-0.69505401671413	NA	NA	NA	NA
chr19	44085832	44085955	124	+	utr3	AC084219.2	0.342712619926372	1	0.299076799057253	1	0.333626486296537	0.981783503648294	-0.802010417640536	NA	NA	NA	NA
chr19	44087070	44087219	150	+	utr3	AC084219.2	0.832832698176265	1	0.783576837751085	1	0.868616880263314	0.981783503648294	-0.200017346685165	NA	NA	NA	NA
chr19	44094389	44094488	100	+	utr5	ZNF224	0.899256388466468	1	0.780456158154216	1	0.808119622228997	0.981783503648294	0.452008585117757	-0.432769019676811	0.311363657783242	0.99996072840017	0.884777604794568
chr19	44106111	44106359	249	+	exon	ZNF224	0.842100036826714	1	0.623053091054705	1	0.560631408965787	0.981783503648294	-0.506521421460205	-0.432769019676811	0.311363657783242	0.99996072840017	-0.0737524017833935
chr19	44106608	44106856	249	+	exon	ZNF224	0.663799870211166	1	0.744559175160607	1	0.55158221684238	0.981783503648294	-0.306114206139424	-0.432769019676811	0.311363657783242	0.99996072840017	0.126654813537387
chr19	44107303	44107651	349	+	exon	ZNF224	0.808388329339181	1	0.916859508390978	1	0.554231264806415	0.981783503648294	-0.0723681299370065	-0.432769019676811	0.311363657783242	0.99996072840017	0.360400889739804
chr19	44107750	44107949	200	+	exon	ZNF224	0.844835512575319	1	0.866334010539709	1	0.608077015279658	0.981783503648294	-0.242040634849147	-0.432769019676811	0.311363657783242	0.99996072840017	0.190728384827664
chr19	44108048	44108247	200	+	exon	ZNF224	0.772430043477825	1	0.631482226842761	1	0.588050156797955	0.981783503648294	-0.555182808963475	-0.432769019676811	0.311363657783242	0.99996072840017	-0.122413789286664
chr19	44130979	44131129	151	+	utr3	ZNF225	0.663103505899542	1	0.557758691518601	1	0.927910615243435	0.981783503648294	-0.586255092793862	0.170356740638125	0.728723084047529	0.99996072840017	-0.756611833431987
chr19	44132574	44132773	200	+	utr3	ZNF225	0.632787020076359	1	0.627153297817985	1	0.795362093559391	0.981783503648294	-0.472962177716875	0.170356740638125	0.728723084047529	0.99996072840017	-0.643318918355
chr19	44156390	44156539	150	+	exon	ZNF234	0.298384185660093	1	0.205967272834529	1	0.71679934106458	0.981783503648294	-0.42506290563393	-0.470159930275453	0.207747822025564	0.99996072840017	0.0450970246415235
chr19	44156688	44157035	348	+	exon	ZNF234	0.552525828263613	1	0.390373786071241	1	0.203252519691032	0.981783503648294	-0.816309660454287	-0.470159930275453	0.207747822025564	0.99996072840017	-0.346149730178834
chr19	44157332	44157432	101	+	exon	ZNF234	0.518684236085031	1	0.406680197157786	1	0.790482573645156	0.981783503648294	-0.968059412747401	-0.470159930275453	0.207747822025564	0.99996072840017	-0.497899482471948
chr19	44157531	44157630	100	+	exon	ZNF234	0.682662805716756	1	0.448582505366229	1	0.425052187169622	0.981783503648294	-0.0761339746841877	-0.470159930275453	0.207747822025564	0.99996072840017	0.394025955591266
chr19	44159019	44159118	100	+	utr3	ZNF234	0.418710391423157	1	0.321144240139829	1	0.823860357419206	0.981783503648294	-0.755266024355343	-0.470159930275453	0.207747822025564	0.99996072840017	-0.285106094079889
chr19	44175642	44175842	201	+	utr3	ZNF226	0.575002876269938	1	0.617498447170608	1	0.706507283300774	0.981783503648294	-0.25467676651984	-0.460797155403064	0.179150052780063	0.99996072840017	0.206120388883225
chr19	44212625	44212725	101	+	utr5	ZNF227	0.0884186441166815	1	0.0379299041716723	1	0.375117681313401	0.981783503648294	1.37130454659498	-0.10907684956599	0.748814994662184	0.99996072840017	1.48038139616097
chr19	44234734	44234982	249	+	utr3	ZNF227	0.38761696798667	1	0.267688924625771	1	0.2033179120926	0.981783503648294	-0.673284971526989	-0.10907684956599	0.748814994662184	0.99996072840017	-0.564208121960999
chr19	44235231	44235380	150	+	exon	ZNF227	0.682773815885936	1	0.779071195206956	1	0.884491943831984	0.981783503648294	-0.231936746561618	-0.10907684956599	0.748814994662184	0.99996072840017	-0.122859896995628
chr19	44236672	44236821	150	+	exon	ZNF227	0.243922424808827	1	0.138687437612128	1	0.319199590362069	0.981783503648294	-0.606144935452621	-0.10907684956599	0.748814994662184	0.99996072840017	-0.497068085886631
chr19	44236970	44237069	100	+	utr3	ZNF227	0.323102737953803	1	0.1805719321783	1	0.271767547906184	0.981783503648294	-0.636148398522007	-0.10907684956599	0.748814994662184	0.99996072840017	-0.527071548956017
chr19	44274132	44274280	149	+	utr3	ZNF233	0.419855493779201	1	0.376240899013525	1	0.915086040246399	0.981783503648294	-0.873383811336256	-0.0836448294452148	0.89727687926717	0.99996072840017	-0.789738981891041
chr19	44274527	44274626	100	+	utr3	ZNF233	0.614019148680236	1	0.548368607422288	1	0.842126209697791	0.981783503648294	-0.817287576574041	-0.0836448294452148	0.89727687926717	0.99996072840017	-0.733642747128826
chr19	44662394	44662542	149	+	utr3	PVR	0.756256726588216	1	0.650492658081441	1	0.809908933613789	0.981783503648294	-0.580760425953263	0.0956733781935402	0.813005329769436	0.99996072840017	-0.676433804146803
chr19	44666010	44666158	149	+	exon	AC092066.1	0.631365365602322	1	0.629635693788672	1	0.92322626200631	0.981783503648294	0.0563294616326554	-0.437384724654492	0.494982972071233	0.99996072840017	0.493714186287148
chr19	44865381	44865481	101	+	exon	NECTIN2	0.0662787141450323	1	0.0367310542136646	1	0.252493651522466	0.981783503648294	1.62814794437537	-0.0753552909732839	0.863120339391187	0.99996072840017	1.70350323534866
chr19	44878417	44878517	101	+	utr3	NECTIN2	0.915967060450863	1	0.899878610047049	1	0.826941355335646	0.981783503648294	1.44785905054318	-0.0753552909732839	0.863120339391187	0.99996072840017	1.52321434151646
chr19	44878667	44878817	151	+	utr3	NECTIN2	0.683489090902368	1	0.544202149561813	1	0.814130698391927	0.981783503648294	0.408732603276399	-0.0753552909732839	0.863120339391187	0.99996072840017	0.484087894249682
chr19	44903343	44903491	149	+	utr3	TOMM40	0.725984207920841	1	0.803685259402468	1	0.94568174135378	0.981783503648294	0.590889570828356	-0.0554126369183612	0.913243149530291	0.99996072840017	0.646302207746717
chr19	45090444	45090788	345	+	utr3	GEMIN7	0.765161898137591	1	0.63919047993192	1	0.327876779095207	0.981783503648294	-0.24290457561982	0.065069490156893	0.92446416825731	0.99996072840017	-0.307974065776713
chr19	45179679	45187360	7682	+	utr3	AC005779.2	0.47144672665628	1	0.543161112366649	1	0.980224857993295	0.984080300577833	0.406833401879027	NA	NA	NA	NA
chr19	45408244	45408342	99	+	utr3	CD3EAP	0.457292155273836	1	0.999393427839837	1	NA	NA	3.69896284282581	-0.0322415135935435	0.976335895129129	0.99996072840017	3.73120435641935
chr19	45409332	45409727	396	+	utr3	CD3EAP	0.669998115574799	1	0.568711910732643	1	0.956603848600398	0.981783503648294	0.397057578269337	-0.0322415135935435	0.976335895129129	0.99996072840017	0.429299091862881
chr19	45703091	45703290	200	+	utr3	QPCTL	0.822538802535089	1	0.664445728306553	1	0.583610770413771	0.981783503648294	-0.225181176225915	-0.0100326345012253	0.987511911826612	0.99996072840017	-0.21514854172469
chr19	46601331	46602111	781	+	utr5	CALM3	0.6061599646232	1	0.642025417196351	1	0.750714832920476	0.981783503648294	3.39731585937091	0.265582022588825	0.373807181019028	0.99996072840017	3.13173383678208
chr19	46609208	46609307	100	+	utr3	CALM3	0.853969397929273	1	0.71909927435205	1	0.512189840656305	0.981783503648294	-0.131112534559503	0.265582022588825	0.373807181019028	0.99996072840017	-0.396694557148328
chr19	46609703	46610000	298	+	utr3	CALM3	0.876053533719235	1	0.733740504344872	1	0.988864429582004	0.989639874372998	0.219912029509803	0.265582022588825	0.373807181019028	0.99996072840017	-0.0456699930790227
chr19	46755809	46755908	100	+	utr5	FKRP	0.579953392988105	1	0.999618511073682	1	NA	NA	3.15078330627738	0.194982126756861	0.765709631195873	0.99996072840017	2.95580117952052
chr19	46756107	46756207	101	+	exon	FKRP	0.72000107783443	1	0.312950094080508	1	0.626512586772172	0.981783503648294	2.79982828683274	0.194982126756861	0.765709631195873	0.99996072840017	2.60484616007587
chr19	46756705	46756805	101	+	exon	FKRP	0.286645942624354	1	0.215224183758151	1	0.54260289790344	0.981783503648294	1.53814868045805	0.194982126756861	0.765709631195873	0.99996072840017	1.34316655370119
chr19	46756904	46757004	101	+	utr3	FKRP	0.972005084685311	1	0.972847901158503	1	0.913469579230047	0.981783503648294	0.510957802231643	0.194982126756861	0.765709631195873	0.99996072840017	0.315975675474782
chr19	46757303	46757402	100	+	utr3	FKRP	0.164405443984294	1	0.0985844429652666	1	0.431835085872804	0.981783503648294	1.7303455976716	0.194982126756861	0.765709631195873	0.99996072840017	1.53536347091474
chr19	46757601	46757751	151	+	utr3	FKRP	0.96961017381152	1	0.914516145356411	1	0.908270470022113	0.981783503648294	-0.0970815349585817	0.194982126756861	0.765709631195873	0.99996072840017	-0.292063661715442
chr19	46787815	46788552	738	+	exon	CTB-147N14.6	0.00613088551685203	1	0.00803811095976365	1	0.0362150648414539	0.981783503648294	1.62114503808948	3.92748975153824	0.250163400296633	NA	-2.30634471344876
chr19	46918876	46919226	351	+	exon	ARHGAP35	0.734919611841331	1	0.849444009141664	1	0.644829879689244	0.981783503648294	-0.241388061739945	-0.291493055791702	0.394570602076248	0.99996072840017	0.0501049940517571
chr19	46920325	46920475	151	+	exon	ARHGAP35	0.759763756747014	1	0.74184170457141	1	0.419601456068177	0.981783503648294	-0.66266917246174	-0.291493055791702	0.394570602076248	0.99996072840017	-0.371176116670038
chr19	46920925	46921225	301	+	exon	ARHGAP35	0.916438150569647	1	0.94039976394861	1	0.845222463260495	0.981783503648294	-0.882309204769497	-0.291493055791702	0.394570602076248	0.99996072840017	-0.590816148977795
chr19	46921874	46921974	101	+	exon	ARHGAP35	0.620505027861619	1	0.664027516171464	1	0.662184575690189	0.981783503648294	-0.321971023755802	-0.291493055791702	0.394570602076248	0.99996072840017	-0.0304779679641005
chr19	46922074	46922174	101	+	exon	ARHGAP35	0.195177027259053	1	0.164198469065623	1	0.236969207523374	0.981783503648294	-0.278402560563269	-0.291493055791702	0.394570602076248	0.99996072840017	0.013090495228433
chr19	47000429	47000529	101	+	exon	ARHGAP35	0.978116647052586	1	0.914641304325397	1	0.796176106689922	0.981783503648294	-0.345911391694503	-0.291493055791702	0.394570602076248	0.99996072840017	-0.0544183359028009
chr19	47000679	47001179	501	+	utr3	ARHGAP35	0.631435736947244	1	0.619618924806796	1	0.344632571858424	0.981783503648294	0.24801723033142	-0.291493055791702	0.394570602076248	0.99996072840017	0.539510286123122
chr19	47001429	47001579	151	+	utr3	ARHGAP35	0.439929312253951	1	0.279077171071848	1	0.656144246012168	0.981783503648294	-1.11397586478259	-0.291493055791702	0.394570602076248	0.99996072840017	-0.822482808990892
chr19	47130881	47131031	151	+	utr5	SAE1	0.493146148418354	1	0.999571772816917	1	NA	NA	3.17799228751391	-0.0551715172109464	0.846896976089579	0.99996072840017	3.23316380472485
chr19	47352982	47353082	101	+	utr5	DHX34	0.167345549309168	1	0.106879664226842	1	0.445813375667507	0.981783503648294	-0.65239007145172	0.339308133066151	0.512546427862309	0.99996072840017	-0.991698204517871
chr19	47353182	47353281	100	+	exon	DHX34	0.737246047003382	1	0.687722170012041	1	0.819566801060452	0.981783503648294	-0.0640506897998991	0.339308133066151	0.512546427862309	0.99996072840017	-0.40335882286605
chr19	47382204	47382354	151	+	utr3	DHX34	0.888026222088224	1	0.907714174325514	1	0.915830223822864	0.981783503648294	0.835221775998546	0.339308133066151	0.512546427862309	0.99996072840017	0.495913642932395
chr19	48195202	48195301	100	+	exon	C19orf68	0.682653152380636	1	0.999455404658958	1	NA	NA	2.3425008275456	0.748044179464982	0.390728134860945	0.99996072840017	1.59445664808062
chr19	48196584	48196831	248	+	utr3	C19orf68	0.277999494030425	1	0.260623624654172	1	0.53738334570197	0.981783503648294	1.56100218633543	0.748044179464982	0.390728134860945	0.99996072840017	0.812958006870451
chr19	48450701	48451125	425	+	exon	GRWD1	0.0839953473563967	1	0.0480522358522931	1	0.213437360519434	0.981783503648294	1.80385294009095	-0.0491358594002821	0.895127016164276	0.99996072840017	1.85298879949123
chr19	48452899	48453346	448	+	utr3	GRWD1	0.295659667807319	1	0.394239463994583	1	0.698018080683539	0.981783503648294	0.49914898969325	-0.0491358594002821	0.895127016164276	0.99996072840017	0.548284849093532
chr19	48464935	48465185	251	+	utr3	KCNJ14	0.924147973717219	1	0.830330335458742	1	0.814837791920918	0.981783503648294	-0.376210832499501	0.177642857004728	0.85584835346785	0.99996072840017	-0.553853689504229
chr19	48481069	48481468	400	+	utr3	CYTH2	0.728339929194805	1	0.753502743214048	1	0.777958541845409	0.981783503648294	1.00540580042099	0.00292063374971155	0.995172679406536	0.99996072840017	1.00248516667128
chr19	48482165	48482314	150	+	utr3	CYTH2	0.493302272120161	1	0.425342284346251	1	0.866647365611468	0.981783503648294	0.359080424913161	0.00292063374971155	0.995172679406536	0.99996072840017	0.356159791163449
chr19	48873464	48873563	100	+	exon	PPP1R15A	0.660334201802952	1	0.463125710508333	1	0.502474423600634	0.981783503648294	0.992253748625663	1.21482415885865	0.0198715850366993	0.942788615646992	-0.222570410232986
chr19	48874760	48874860	101	+	exon	PPP1R15A	0.652413517803865	1	0.647716891706607	1	0.876211393484932	0.981783503648294	2.65137389932676	1.21482415885865	0.0198715850366993	0.942788615646992	1.43654974046811
chr19	48922874	48923073	200	+	utr3	NUCB1	0.752084467744194	1	0.778428687610019	1	0.764927314140404	0.981783503648294	0.715760254629364	0.00947604073572105	0.982859114792455	0.99996072840017	0.706284213893643
chr19	49085469	49086436	968	+	utr5	SNRNP70	0.00099427250741143	0.527551953591528	0.000164529642617818	1	1.11948617592373e-07	0.000214306970277667	3.17885087789566	-0.255559065099338	0.410009919435134	0.99996072840017	3.434409942995
chr19	49107858	49108007	150	+	utr3	SNRNP70	0.00946932673967606	1	0.0016708655390167	1	0.0839454749044206	0.981783503648294	3.63804800588056	-0.255559065099338	0.410009919435134	0.99996072840017	3.8936070709799
chr19	49150331	49150480	150	+	utr3	PPFIA3	0.446112981978136	1	0.359584429085849	1	0.705661986074018	0.981783503648294	1.22673181952349	0.283396005289432	0.728236425573977	0.99996072840017	0.943335814234061
chr19	49453269	49453419	151	+	utr5	ALDH16A1	0.0890788153001738	1	0.0535160351862063	1	0.197624765591343	0.981783503648294	2.04596503269613	0.265253620874464	0.727219334536353	0.99996072840017	1.78071141182166
chr19	49470449	49470599	151	+	utr3	ALDH16A1	0.406904240226274	1	0.220646569219825	1	0.18964710618612	0.981783503648294	-0.442894764461369	0.265253620874464	0.727219334536353	0.99996072840017	-0.708148385335833
chr19	49525090	49525189	100	+	utr3	FCGRT	0.69846010119357	1	0.524828516537994	1	0.907845924191398	0.981783503648294	-0.00805977873420791	0.44225078673308	0.389673707793081	0.99996072840017	-0.450310565467288
chr19	49597171	49597271	101	+	exon	PRR12	0.334639841159441	1	0.152924064532093	1	0.292922668439607	0.981783503648294	0.629166644539385	-0.324863167908851	0.585926047361326	0.99996072840017	0.954029812448236
chr19	49651323	49651473	151	+	exon	SCAF1	0.0193030076710767	1	0.00724654166409839	1	0.0446449336624684	0.981783503648294	2.04271737701336	-0.280895936620946	0.618753742538002	0.99996072840017	2.3236133136343
chr19	49651723	49651873	151	+	exon	SCAF1	0.466671289973629	1	0.480139916387664	1	0.766897650935186	0.981783503648294	2.49423465606205	-0.280895936620946	0.618753742538002	0.99996072840017	2.77513059268299
chr19	49652422	49653422	1001	+	exon	SCAF1	0.169363311242542	1	0.148485779409228	1	0.179888239113754	0.981783503648294	1.32345728107972	-0.280895936620946	0.618753742538002	0.99996072840017	1.60435321770066
chr19	49665733	49665831	99	+	utr5	BCL2L12	0.223808988594123	1	0.152851435410255	1	0.378159382537486	0.981783503648294	1.11787040533118	0.615959674783307	0.282094992314501	0.99996072840017	0.501910730547877
chr19	49851182	49851331	150	+	utr5	PTOV1	0.181408712995972	1	0.0633018555515609	1	0.651199638046104	0.981783503648294	3.31409298851223	0.0995674448841712	0.825617833525726	0.99996072840017	3.21452554362806
chr19	49857917	49858066	150	+	utr3	PTOV1	0.165090370664473	1	0.0901137973616596	1	0.356669249077549	0.981783503648294	1.72834132957996	0.0995674448841712	0.825617833525726	0.99996072840017	1.62877388469579
chr19	49929232	49929379	148	+	utr5	ATF5	0.605201785009307	1	0.675436329702149	1	0.946079963123201	0.981783503648294	1.05360933487369	0.495992069480009	0.4098235385113	0.99996072840017	0.557617265393684
chr19	50045902	50046002	101	+	exon	ZNF473	0.330317838812029	1	0.324043333064009	1	0.744748774388861	0.981783503648294	0.487350040761317	-0.0878757759912696	0.836456062794103	0.99996072840017	0.575225816752587
chr19	51586812	51586912	101	+	exon	ZNF175	0.696554894747457	1	0.630865395218956	1	0.810195976475214	0.981783503648294	-0.105778259220833	-0.338863548354585	0.554925926745213	0.99996072840017	0.233085289133752
chr19	51588561	51588661	101	+	utr3	ZNF175	0.924029176787004	1	0.820784965220041	1	0.861521603711188	0.981783503648294	0.0307610928485264	-0.338863548354585	0.554925926745213	0.99996072840017	0.369624641203112
chr19	52290159	52290408	250	+	utr3	ZNF766	0.528940047775235	1	0.382378640554769	1	0.259098521766479	0.981783503648294	-0.251794364216399	-0.00659043318308491	0.99099506089137	0.99996072840017	-0.245203931033315
chr19	52291157	52291456	300	+	utr3	ZNF766	0.182416184914414	1	0.10966591569005	1	0.28344049811817	0.981783503648294	-0.768012667466544	-0.00659043318308491	0.99099506089137	0.99996072840017	-0.761422234283459
chr19	52416114	52416213	100	+	utr3	ZNF528	1	1	0.440833107857555	1	0.620422709675044	0.981783503648294	-0.552642957589591	-0.500608053036722	0.430165634930441	0.99996072840017	-0.0520349045528692
chr19	52555964	52556063	100	+	utr3	ZNF808	0.338330018181533	1	0.137562974741115	1	0.572530904006104	0.981783503648294	-0.585768003453872	-0.539591993442369	0.412601317829566	0.99996072840017	-0.0461760100115026
chr19	53408165	53408265	101	+	exon	ZNF765	0.561683403781536	1	0.562506549343586	1	0.912260410673452	0.981783503648294	-0.387017928945772	0.258976786882564	0.626135167349853	0.99996072840017	-0.645994715828335
chr19	53409664	53409864	201	+	utr3	ZNF765	0.110065034515573	1	0.0270302530889091	1	0.165261047688286	0.981783503648294	-0.727749738978684	0.258976786882564	0.626135167349853	0.99996072840017	-0.986726525861248
chr19	53456574	53456723	150	+	utr3	ZNF761	0.332563269685442	1	0.161741097474235	1	0.65905041055089	0.981783503648294	-0.696391145692813	-0.564098820286831	0.307451001499125	0.99996072840017	-0.132292325405981
chr19	53457269	53457368	100	+	utr3	ZNF761	0.522534718602113	1	0.402299589031348	1	0.664105101125204	0.981783503648294	-0.915090536068522	-0.564098820286831	0.307451001499125	0.99996072840017	-0.35099171578169
chr19	53576979	53577078	100	+	exon	ZNF331	0.809002606927083	1	0.94220885833703	1	0.74325271890848	0.981783503648294	-0.436252172429967	-0.118629708636614	0.762448040968884	0.99996072840017	-0.317622463793353
chr19	53577228	53577427	200	+	exon	ZNF331	0.827588118574854	1	0.729008823372236	1	0.77429109936619	0.981783503648294	-0.437893961544961	-0.118629708636614	0.762448040968884	0.99996072840017	-0.319264252908347
chr19	54131571	54131670	100	+	utr3	PRPF31	0.27936627787644	1	0.116820978235738	1	0.34756552370571	0.981783503648294	0.871266168974255	0.539650926103692	0.417896946141718	0.99996072840017	0.331615242870563
chr19	54190342	54190442	101	+	utr5	TSEN34	0.421831009436299	1	0.35565073466056	1	0.786741266357064	0.981783503648294	0.653773156381219	0.142807686388408	0.759932284726802	0.99996072840017	0.510965469992811
chr19	54206329	54206428	100	+	exon	RPS9	0.242477095120597	1	0.283958378318663	1	0.635195607863378	0.981783503648294	1.16979601858226	0.608453140211809	0.0707356097998354	0.99996072840017	0.561342878370448
chr19	55347523	55347722	200	+	utr3	KMT5C	0.228655630809558	1	0.177538461238333	1	0.564916603750442	0.981783503648294	1.03617337038309	0.722546089867206	0.294916797937347	0.99996072840017	0.313627280515884
chr19	55387421	55387620	200	+	utr3	RPL28	0.25396913311562	1	0.235058185866884	1	0.67289429081501	0.981783503648294	1.33450234624012	0.104949950912627	0.714056644022716	0.99996072840017	1.22955239532749
chr19	55387720	55387820	101	+	exon	RPL28	0.444271666476898	1	0.450658634219997	1	0.783122523086917	0.981783503648294	0.8576617024354	0.104949950912627	0.714056644022716	0.99996072840017	0.752711751522772
chr19	55388269	55388368	100	+	utr3	RPL28	0.0564154141648624	1	0.0541188129452793	1	0.405248683393146	0.981783503648294	1.87724609286978	0.104949950912627	0.714056644022716	0.99996072840017	1.77229614195715
chr19	55483993	55484191	199	+	exon	ZNF628	0.556950725474336	1	0.399891012538509	1	0.524087427659404	0.981783503648294	1.82313983048439	0.602122505465016	0.627768203213421	0.99996072840017	1.22101732501937
chr19	55616874	55617071	198	+	utr3	ZNF865	0.0105499582926847	1	0.00400800562441711	1	0.139445863125372	0.981783503648294	-0.164470545937321	-1.25914684877276	0.169773580026895	0.99996072840017	1.09467630283544
chr19	55643270	55643369	100	+	utr3	ZNF580	0.795099632582581	1	0.690996092944788	1	0.918777384999459	0.981783503648294	0.258372518286123	-0.057431508447122	0.917192267422168	0.99996072840017	0.315804026733245
chr19	55644680	55644779	100	+	exon	ZNF581	0.229603670137672	1	0.204578834074873	1	0.473702305804986	0.981783503648294	0.826881366792944	0.784214705591464	0.155276041635226	0.99996072840017	0.0426666612014801
chr19	55645077	55645325	249	+	utr3	ZNF581	0.45419416984223	1	0.474232395061444	1	0.783501001627914	0.981783503648294	1.25598063840906	0.784214705591464	0.155276041635226	0.99996072840017	0.471765932817597
chr19	55654245	55654790	546	+	utr5	U2AF2	0.94959131402748	1	0.911112766766056	1	0.952931768493801	0.981783503648294	0.403619778263238	0.0449051859307408	0.885807034101197	0.99996072840017	0.358714592332497
chr19	55655038	55655137	100	+	utr5	U2AF2	0.133815661009457	1	0.0997653057676837	1	0.337099341751085	0.981783503648294	1.74814360931938	0.0449051859307408	0.885807034101197	0.99996072840017	1.70323842338864
chr19	56377134	56377334	201	+	exon	ZNF542P	0.903199276660807	1	0.820506694045172	1	0.911026033607581	0.981783503648294	0.117436440762799	-0.189425107856805	0.783619374027594	0.99996072840017	0.306861548619604
chr19	56377434	56377932	499	+	exon	ZNF542P	0.984130012721297	1	0.844983236632229	1	0.508892456670156	0.981783503648294	-0.339924137449577	-0.189425107856805	0.783619374027594	0.99996072840017	-0.150499029592771
chr19	56554967	56555067	101	+	exon	ZFP28	0.534691124420926	1	0.416274721651287	1	0.615016487668585	0.981783503648294	-0.906443890993324	-0.422044629940568	0.487995673120372	0.99996072840017	-0.484399261052757
chr19	56621506	56621655	150	+	exon	ZNF71	0.83640448447217	1	0.893777597967485	1	0.840888953444211	0.981783503648294	0.131399895654101	-0.349783297789105	0.610755169181777	0.99996072840017	0.481183193443206
chr19	56622700	56622849	150	+	utr3	ZNF71	0.168788478779246	1	0.0784142305524184	1	0.424032370826143	0.981783503648294	1.33989972827326	-0.349783297789105	0.610755169181777	0.99996072840017	1.68968302606237
chr19	56622999	56623098	100	+	utr3	ZNF71	0.228312968300474	1	0.202643393311527	1	0.605408224560102	0.981783503648294	-0.178770514188209	-0.349783297789105	0.610755169181777	0.99996072840017	0.171012783600896
chr19	57211463	57211663	201	+	exon	ZNF264	0.920874891415862	1	0.937024649044506	1	0.724445384074007	0.981783503648294	0.209112375329325	-0.661726915258741	0.053125266659975	0.99996072840017	0.870839290588066
chr19	57211763	57211863	101	+	exon	ZNF264	0.154268901274435	1	0.0672250032407523	1	0.466491799456994	0.981783503648294	-0.300740273088575	-0.661726915258741	0.053125266659975	0.99996072840017	0.360986642170166
chr19	57253157	57253256	100	+	utr5	ZNF805	0.978816624285167	1	0.808394935907132	1	0.780206679546425	0.981783503648294	-0.751408529969351	-0.130916102209854	0.827306198995179	0.99996072840017	-0.620492427759497
chr19	57254542	57254640	99	+	exon	ZNF805	0.62580996651831	1	0.417843764402514	1	0.508022813079042	0.981783503648294	-0.457065416760098	-0.130916102209854	0.827306198995179	0.99996072840017	-0.326149314550244
chr19	57254888	57254987	100	+	utr3	ZNF805	0.739842555710312	1	0.825442059233361	1	0.886376913133006	0.981783503648294	-0.758021953430897	-0.130916102209854	0.827306198995179	0.99996072840017	-0.627105851221043
chr19	57261947	57262244	298	+	exon	CTC-444N24.8	0.69894184947079	1	0.608039484048303	1	0.917321028808841	0.981783503648294	-1.06870067626808	-0.987435771036222	0.291710011952739	0.99996072840017	-0.0812649052318534
chr19	57290805	57291052	248	+	exon	ZNF460	0.772370364269301	1	0.627068052750478	1	0.966583253602087	0.981783503648294	-0.898044729326851	-0.720423708974011	0.0607990316466809	0.99996072840017	-0.177621020352841
chr19	57291249	57291348	100	+	exon	ZNF460	0.89883192698394	1	0.982597268038963	1	0.341298619175751	0.981783503648294	-0.15099973461851	-0.720423708974011	0.0607990316466809	0.99996072840017	0.5694239743555
chr19	57292236	57293075	840	+	utr3	ZNF460	0.698266690436131	1	0.538706536372345	1	0.916868026371161	0.981783503648294	-1.1475555020936	-0.720423708974011	0.0607990316466809	0.99996072840017	-0.427131793119594
chr19	57329145	57329491	347	+	utr3	ZNF543	0.868845729690662	1	0.797378173250613	1	0.82140174345718	0.981783503648294	-0.589777945097811	-0.33243178920046	0.498517215380931	0.99996072840017	-0.25734615589735
chr19	57356182	57356281	100	+	exon	ZNF304	0.318581980535244	1	0.240142403329453	1	0.875782611095314	0.981783503648294	-0.306246632449128	0.000310692953013426	0.999494744385881	0.99996072840017	-0.306557325402142
chr19	57356430	57356628	199	+	exon	ZNF304	0.698651625021956	1	0.73519258981709	1	0.865915642587674	0.981783503648294	-0.143584854240662	0.000310692953013426	0.999494744385881	0.99996072840017	-0.143895547193675
chr19	57419910	57420157	248	+	exon	AC003002.6	0.485479980980327	1	0.364231751346921	1	0.716310287511615	0.981783503648294	0.0625402901230506	-0.608060135304707	0.81309934550395	NA	0.670600425427758
chr19	57420504	57420603	100	+	exon	ZNF17	0.564485765132081	1	0.552329930491444	1	0.863290807366017	0.981783503648294	-0.666236399872877	-0.156150113393176	0.82017907755591	0.99996072840017	-0.510086286479701
chr19	57443557	57443853	297	+	exon	ZNF749	0.980293263606297	1	0.87401178101377	1	0.922150166941659	0.981783503648294	-0.394648072082728	-0.592233816800839	0.320245962944663	0.99996072840017	0.197585744718111
chr19	57590306	57590504	199	+	utr3	ZIK1	0.757787602776631	1	0.561498713419223	1	0.382417416049611	0.981783503648294	-0.503341094899979	-0.158529970547982	0.728397546915868	0.99996072840017	-0.344811124351997
chr19	57605813	57605912	100	+	exon	ZNF530	0.874440582535579	1	0.685581770158767	1	0.714556651039185	0.981783503648294	0.283357272311519	-0.368301625161434	0.536296364889	0.99996072840017	0.651658897472953
chr19	57606111	57606260	150	+	exon	ZNF530	0.543622011411757	1	0.334993496972977	1	0.487312014659462	0.981783503648294	0.0610301268981433	-0.368301625161434	0.536296364889	0.99996072840017	0.429331752059578
chr19	57620284	57620384	101	+	exon	ZNF134	0.260635405127442	1	0.141668557235655	1	0.185798139480187	0.981783503648294	-0.503260304161711	0.0553467990875418	0.891819617079406	0.99996072840017	-0.558607103249253
chr19	57620484	57620583	100	+	exon	ZNF134	0.990825320810901	1	0.915741360016287	1	0.895737484291183	0.981783503648294	0.437037215536598	0.0553467990875418	0.891819617079406	0.99996072840017	0.381690416449056
chr19	57621182	57621332	151	+	exon	ZNF134	0.607259456564624	1	0.429129467117918	1	0.604724331474506	0.981783503648294	-0.543000514674903	0.0553467990875418	0.891819617079406	0.99996072840017	-0.598347313762445
chr19	57621431	57621581	151	+	utr3	ZNF134	0.943447273010917	1	0.93004420742935	1	0.607508097318757	0.981783503648294	-0.156434350351745	0.0553467990875418	0.891819617079406	0.99996072840017	-0.211781149439286
chr19	57641030	57641279	250	+	utr3	ZNF211	0.994557638278797	1	0.867054105403377	1	0.689388512755334	0.981783503648294	0.0166024275071017	-0.0202434409076539	0.976539677051188	0.99996072840017	0.0368458684147556
chr19	57641679	57641779	101	+	utr3	ZNF211	0.514430448211774	1	0.342603151683896	1	0.470826698388525	0.981783503648294	-0.864708312742105	-0.0202434409076539	0.976539677051188	0.99996072840017	-0.844464871834451
chr19	57642529	57642729	201	+	utr3	ZNF211	0.827346130521122	1	0.864267115807287	1	0.948757682731911	0.981783503648294	0.0310170968629914	-0.0202434409076539	0.976539677051188	0.99996072840017	0.0512605377706453
chr19	57687816	57687964	149	+	exon	ZNF551	0.817104555927731	1	0.565514102732738	1	0.520430672427885	0.981783503648294	-0.202727143787405	-0.363284108588356	0.434871849785284	0.99996072840017	0.160556964800952
chr19	57753623	57754022	400	+	exon	ZNF776	0.56546548889353	1	0.616763887426012	1	0.933329712472451	0.981783503648294	-0.627474369494782	0.0178720221279503	0.964803498737273	0.99996072840017	-0.645346391622732
chr19	57780326	57780523	198	+	utr3	ZNF586	0.379304976106412	1	0.335374894391105	1	0.732866229628929	0.981783503648294	-0.183656984464756	-0.782399864276471	0.185967463479944	0.99996072840017	0.598742879811715
chr19	57859963	57860063	101	+	exon	ZNF587	0.798420874385158	1	0.934030151587655	1	0.709543829345587	0.981783503648294	-0.247014034833357	-0.551984784885387	0.154469385687279	0.99996072840017	0.304970750052031
chr19	57861063	57861213	151	+	utr3	ZNF587	0.949467427013245	1	0.878776667000979	1	0.843568723265079	0.981783503648294	-0.430608385411528	-0.551984784885387	0.154469385687279	0.99996072840017	0.12137639947386
chr19	57868377	57868476	100	+	exon	CTD-2583A14.11	0.483974880959524	1	0.361410340986957	1	0.92116423689413	0.981783503648294	-0.875107212412241	-0.0679999774839259	0.95688327360014	0.99996072840017	-0.807107234928315
chr19	58084270	58084569	300	+	utr3	ZNF135	0.811981465847123	1	0.692449895238899	1	0.910875313920294	0.981783503648294	-0.108519708837899	-0.325856865604323	0.947696350620122	NA	0.217337156766424
chr19	58085066	58085166	101	+	utr3	ZNF135	0.601948973631531	1	0.999568028837841	1	NA	NA	2.98810498484334	-0.325856865604323	0.947696350620122	NA	3.31396185044766
chr19	58212764	58213313	550	+	utr3	ZNF274	0.804804277785938	1	0.663179146630499	1	0.860893762730708	0.981783503648294	-0.192697154691377	0.0726993695608229	0.857864428122425	0.99996072840017	-0.2653965242522
chr19	58261371	58261471	101	+	utr3	ZNF544	0.862305291774988	1	0.946859878932877	1	0.858550629939041	0.981783503648294	0.00631227363363686	-0.191337791918687	0.623931011285567	0.99996072840017	0.197650065552324
chr19	58262618	58262717	100	+	utr3	ZNF544	0.742568334280364	1	0.717463179420046	1	0.546182858811505	0.981783503648294	0.174196515814185	-0.191337791918687	0.623931011285567	0.99996072840017	0.365534307732872
chr19	58263465	58263615	151	+	utr3	ZNF544	0.313267863809593	1	0.210449756821703	1	0.652347562103265	0.981783503648294	-0.30556480156234	-0.191337791918687	0.623931011285567	0.99996072840017	-0.114227009643653
chr19	58294369	58294775	407	+	utr3	CTD-3138B18.4	0.819162160377673	1	0.67400095577603	1	0.468010116084313	0.981783503648294	-0.436297303286461	-0.139350702273743	0.968585307270277	NA	-0.296946601012719
chr19	58294866	58295015	150	+	utr3	CTD-3138B18.4	0.566130842123649	1	0.412360697980193	1	0.732176120085551	0.981783503648294	-0.0733802984227744	-0.139350702273743	0.968585307270277	NA	0.0659704038509681
chr19	58295124	58306118	10995	+	utr3	CTD-3138B18.4	0.564823420914795	1	0.745985599263523	1	0.66199463419922	0.981783503648294	-0.0245933909772336	-0.139350702273743	0.968585307270277	NA	0.114757311296509
chr19	58314849	58315098	250	+	utr3	CTD-3138B18.4	0.884050067847131	1	0.779125895085696	1	0.57108701604217	0.981783503648294	0.19648054957839	-0.139350702273743	0.968585307270277	NA	0.335831251852133
chr19	58338401	58338500	100	+	exon	ZSCAN22	0.542480050549777	1	0.245924159100244	1	0.728273324583441	0.981783503648294	-0.246795819490356	-0.623609039250766	0.365491776932628	0.99996072840017	0.37681321976041
chr19	58339446	58339545	100	+	utr3	ZSCAN22	0.738446302102548	1	0.678176974281095	1	0.798747755844408	0.981783503648294	0.182157210349943	-0.623609039250766	0.365491776932628	0.99996072840017	0.805766249600709
chr19	58339744	58339844	101	+	utr3	ZSCAN22	0.791625601561767	1	0.804666372044353	1	0.890238832420265	0.981783503648294	0.258505366961126	-0.623609039250766	0.365491776932628	0.99996072840017	0.882114406211891
chr19	58417029	58417129	101	+	utr3	ZNF584	0.563976031154356	1	0.592362290989334	1	0.932552786323214	0.981783503648294	0.053737069610797	-0.629483752571923	0.233617369191573	0.99996072840017	0.68322082218272
chr19	58417977	58418327	351	+	utr3	ZNF584	0.133052631173557	1	0.15300542805546	1	0.502091922484432	0.981783503648294	-0.377838643992098	-0.629483752571923	0.233617369191573	0.99996072840017	0.251645108579825
chr19	58456785	58457184	400	+	utr3	ZNF324B	0.924908828092245	1	0.797889383896352	1	0.745756525830414	0.981783503648294	-0.28165419535757	-0.731929982438747	0.369194522474947	0.99996072840017	0.450275787081177
chr19	58457584	58457733	150	+	utr3	ZNF324B	0.733199269847587	1	0.802504056205734	1	0.866702540862334	0.981783503648294	-1.03494813338462	-0.731929982438747	0.369194522474947	0.99996072840017	-0.30301815094587
chr19	58472306	58472505	200	+	utr3	ZNF324	0.682188208137185	1	0.651784668663008	1	0.789672639354724	0.981783503648294	0.382705692610152	-0.278269866675506	0.665167228224935	0.99996072840017	0.660975559285658
chr19	58472604	58472704	101	+	utr3	ZNF324	0.890529087184022	1	0.949525761769737	1	0.912741091511083	0.981783503648294	0.0709052805031641	-0.278269866675506	0.665167228224935	0.99996072840017	0.34917514717867
chr19	58472952	58473151	200	+	utr3	ZNF324	0.63074085972614	1	0.674477712314353	1	0.695750813216232	0.981783503648294	-0.199334376092656	-0.278269866675506	0.665167228224935	0.99996072840017	0.0789354905828501
chr19	58473250	58473399	150	+	utr3	ZNF324	0.615079841794898	1	0.615527801695167	1	0.799815951888405	0.981783503648294	-0.199693718755601	-0.278269866675506	0.665167228224935	0.99996072840017	0.0785761479199051
chr19	58473648	58473747	100	+	utr3	ZNF324	0.840291179605949	1	0.815552315369961	1	0.812617221024028	0.981783503648294	-2.09667115209893	-0.278269866675506	0.665167228224935	0.99996072840017	-1.81840128542343
chr19	58480981	58481131	151	+	utr3	ZNF446	0.234342292116826	1	0.142830180207481	1	0.515750586974697	0.981783503648294	0.349677805142754	-0.766786049979677	0.600082495851346	NA	1.11646385512243
chr19	58544585	58544685	101	+	utr5	TRIM28	1	1	0.469654625058945	1	0.694448914062031	0.981783503648294	4.4829071758372	0.329163346620859	0.182381655310709	0.99996072840017	4.15374382921634
chr19	58544784	58544884	101	+	exon	TRIM28	0.642046407667921	1	0.999483446708717	1	NA	NA	2.63092322541693	0.329163346620859	0.182381655310709	0.99996072840017	2.30175987879607
chr19	58581928	58582027	100	+	exon	MGC2752	0.163312372837987	1	0.10023572606674	1	0.330958285653647	0.981783503648294	0.266116072693555	NA	NA	NA	NA
chr19	58582971	58583170	200	+	exon	CENPBD1P1	0.876738084533211	1	0.730808861072576	1	0.618436423376642	0.981783503648294	-0.448817765936272	-0.439995215673613	0.507869617056185	0.99996072840017	-0.00882255026265866
chr19	867978	868276	299	-	utr3	MED16	0.681339190965906	1	0.611331450125417	1	0.830988834584971	0.981783503648294	1.7503681330106	0.770463891043205	0.207977708596942	0.99996072840017	0.979904241967393
chr19	1009698	1009847	150	-	utr3	TMEM259	0.00574752166338528	1	0.000623815233475521	1	0.0380018342008465	0.981783503648294	2.46238354415574	-0.19075078655409	0.572590036987897	0.99996072840017	2.65313433070983
chr19	1010195	1010792	598	-	utr3	TMEM259	0.399310430231336	1	0.456230047596935	1	0.458685860570335	0.981783503648294	0.999272501902161	-0.19075078655409	0.572590036987897	0.99996072840017	1.19002328845625
chr19	1020980	1021129	150	-	utr5	TMEM259	0.675690775932594	1	0.622506349948223	1	0.802456374124974	0.981783503648294	3.12796183081791	-0.19075078655409	0.572590036987897	0.99996072840017	3.318712617372
chr19	1087572	1087671	100	-	utr3	POLR2E	0.836151737977982	1	0.800040358656742	1	0.860007680297252	0.981783503648294	-0.459100257444931	0.0123815490206619	0.974365361612783	0.99996072840017	-0.471481806465593
chr19	1088564	1088713	150	-	utr3	POLR2E	0.688336747607541	1	0.681480267544177	1	0.779452513256191	0.981783503648294	1.07323846831698	0.0123815490206619	0.974365361612783	0.99996072840017	1.06085691929632
chr19	1373721	1373820	100	-	exon	AC004623.3	0.18635661428983	1	0.110566278250675	1	0.184575780274042	0.981783503648294	-0.0750436321651775	-0.382783520136303	0.902157742432351	NA	0.307739887971126
chr19	1461341	1461441	101	-	utr3	C19orf25	0.074096104925539	1	0.0178277185782637	1	0.256237115159522	0.981783503648294	1.51572760608486	0.225081839193669	0.731408741281805	0.99996072840017	1.29064576689119
chr19	1474702	1474900	199	-	utr3	C19orf25	0.740858125995626	1	0.666573923234489	1	0.956093730518243	0.981783503648294	0.0333724445964506	0.225081839193669	0.731408741281805	0.99996072840017	-0.191709394597218
chr19	1555619	1556168	550	-	exon	MEX3D	0.42524374012153	1	0.424897887354255	1	0.59951434413145	0.981783503648294	1.34459723430882	0.0325410689754579	0.954838088513993	0.99996072840017	1.31205616533336
chr19	1556268	1556418	151	-	exon	MEX3D	0.533868769176916	1	0.9995563723474	1	NA	NA	3.01435949674035	0.0325410689754579	0.954838088513993	0.99996072840017	2.98181842776489
chr19	1576644	1577193	550	-	utr3	MBD3	0.444135495089786	1	0.487788892374788	1	0.574632284883984	0.981783503648294	1.4511072777847	0.339645655379626	0.408208509206129	0.99996072840017	1.11146162240507
chr19	1577293	1577943	651	-	utr3	MBD3	0.282603426260589	1	0.310702512643353	1	0.218574739886096	0.981783503648294	1.38964822970291	0.339645655379626	0.408208509206129	0.99996072840017	1.05000257432328
chr19	1597319	1597416	98	-	utr3	UQCR11	0.661360105947092	1	0.677118392967628	1	0.612575351068132	0.981783503648294	-0.881128793123466	0.0329099967584454	0.938613083278563	0.99996072840017	-0.914038789881912
chr19	1597709	1597807	99	-	utr3	UQCR11	0.138359634672893	1	0.0705811924318309	1	0.146476351593463	0.981783503648294	-1.09260073310763	0.0329099967584454	0.938613083278563	0.99996072840017	-1.12551072986607
chr19	1597905	1598003	99	-	utr3	UQCR11	0.868199461934406	1	0.995867528695587	1	0.753514386771676	0.981783503648294	-0.0601372637248174	0.0329099967584454	0.938613083278563	0.99996072840017	-0.0930472604832628
chr19	1610436	1610586	151	-	utr3	TCF3	0.254500588029247	1	0.111724493231052	1	0.253674429608862	0.981783503648294	-0.00460074315716696	0.0699984533578703	0.84448103767768	0.99996072840017	-0.0745991965150373
chr19	1827105	1827205	101	-	exon	REXO1	0.558938745484005	1	0.55560060249288	1	0.802911807802182	0.981783503648294	0.997642078660284	-0.593174373860831	0.32081518047599	0.99996072840017	1.59081645252111
chr19	1828204	1828354	151	-	exon	REXO1	0.835237257510291	1	0.872686733945167	1	0.785455215084855	0.981783503648294	2.26860985499051	-0.593174373860831	0.32081518047599	0.99996072840017	2.86178422885134
chr19	1854171	1854319	149	-	utr3	KLF16	0.630434438703257	1	0.549379679963703	1	0.801625502934662	0.981783503648294	1.75430189460217	-0.0320270184788344	0.961466804322267	0.99996072840017	1.786328913081
chr19	1985638	1985838	201	-	utr3	BTBD2	0.326035545317308	1	0.309490803617198	1	0.677777731313394	0.981783503648294	1.76748087354955	0.126114620565763	0.713421289477855	0.99996072840017	1.64136625298378
chr19	1985937	1986037	101	-	utr3	BTBD2	0.523855164819953	1	0.524998198537544	1	0.377931695721194	0.981783503648294	0.591576880766482	0.126114620565763	0.713421289477855	0.99996072840017	0.465462260200719
chr19	1986137	1986237	101	-	utr3	BTBD2	0.0429940417922435	1	0.0261535812999481	1	0.342840413312651	0.981783503648294	2.89711458242663	0.126114620565763	0.713421289477855	0.99996072840017	2.77099996186087
chr19	2037714	2037813	100	-	utr3	MKNK2	0.915975259692103	1	0.840389785561601	1	0.946560088974622	0.981783503648294	0.853247268241231	0.430421043429126	0.263435934768082	0.99996072840017	0.422826224812105
chr19	2071188	2071438	251	-	utr3	MOB3A	0.732608774761523	1	0.652854209174289	1	0.89017389990229	0.981783503648294	-0.646719517025357	0.221782780496242	0.698774671345518	0.99996072840017	-0.8685022975216
chr19	2071688	2071838	151	-	utr3	MOB3A	0.52057354294964	1	0.426713103999223	1	0.823953869182444	0.981783503648294	-0.287091601331822	0.221782780496242	0.698774671345518	0.99996072840017	-0.508874381828064
chr19	2078299	2078399	101	-	exon	MOB3A	0.108609783306247	1	0.0235475474029411	1	0.203859808140743	0.981783503648294	1.14625579555135	0.221782780496242	0.698774671345518	0.99996072840017	0.924473015055108
chr19	2101137	2101286	150	-	utr3	AP3D1	0.919713271898422	1	0.806082435458259	1	0.932962543004617	0.981783503648294	-0.0965180444409322	-0.168378645924823	0.542461684489488	0.99996072840017	0.0718606014838904
chr19	2101883	2102131	249	-	utr3	AP3D1	0.828375220279725	1	0.941169543384558	1	0.780585709678595	0.981783503648294	-0.20311721346174	-0.168378645924823	0.542461684489488	0.99996072840017	-0.0347385675369172
chr19	2233561	2233660	100	-	utr3	PLEKHJ1	0.834381604869415	1	0.892675522032737	1	0.959166290131548	0.981783503648294	0.347267145617504	0.507276892032458	0.22598660499932	0.99996072840017	-0.160009746414954
chr19	2236174	2236273	100	-	utr5	PLEKHJ1	0.835972598544192	1	0.87178800631627	1	0.780249257941901	0.981783503648294	2.23971553302988	0.507276892032458	0.22598660499932	0.99996072840017	1.73243864099742
chr19	2269559	2269759	201	-	utr5	JSRP1	0.0495994392339875	1	0.0412832168192106	1	0.000232438653159422	0.205368490014548	2.60670320035922	1.62790766374296	0.543875468480245	NA	0.978795536616263
chr19	2321567	2321667	101	-	utr3	LSM7	0.0848727936099588	1	0.0427298022204564	1	0.228827909719227	0.981783503648294	1.56301412043244	-0.229326281988831	0.670073688191	0.99996072840017	1.79234040242127
chr19	2328470	2328570	101	-	utr5	LSM7	0.256965967266177	1	0.164240433547079	1	0.538018845694735	0.981783503648294	2.13842781521567	-0.229326281988831	0.670073688191	0.99996072840017	2.3677540972045
chr19	2426610	2426857	248	-	utr3	TIMM13	0.228618842987862	1	0.242274828291257	1	0.418217666307051	0.981783503648294	0.673526139850884	0.256676852056148	0.617973211865873	0.99996072840017	0.416849287794735
chr19	2427500	2427598	99	-	utr5	TIMM13	0.524802954168067	1	0.521116049281855	1	0.885639708620044	0.981783503648294	2.82071501679975	0.256676852056148	0.617973211865873	0.99996072840017	2.5640381647436
chr19	2428307	2428407	101	-	utr3	LMNB2	0.285533826919953	1	0.232672342175339	1	0.270547142937168	0.981783503648294	0.83123927868208	-0.266908984786472	0.374205916140862	0.99996072840017	1.09814826346855
chr19	2428506	2428606	101	-	utr3	LMNB2	0.0979586689848622	1	0.0402743572683722	1	0.133343623134427	0.981783503648294	1.33574002489779	-0.266908984786472	0.374205916140862	0.99996072840017	1.60264900968427
chr19	2430148	2430397	250	-	utr3	LMNB2	0.744564770818783	1	0.808883057748843	1	0.737773388580423	0.981783503648294	0.102688738559493	-0.266908984786472	0.374205916140862	0.99996072840017	0.369597723345965
chr19	2430645	2430944	300	-	utr3	LMNB2	0.315099407795681	1	0.360676161362797	1	0.935389891016673	0.981783503648294	-0.146310679190452	-0.266908984786472	0.374205916140862	0.99996072840017	0.12059830559602
chr19	2456797	2456946	150	-	utr5	LMNB2	1	1	0.433289918930321	1	0.594603961705963	0.981783503648294	2.46063912836889	-0.266908984786472	0.374205916140862	0.99996072840017	2.72754811315537
chr19	2716657	2716856	200	-	utr3	DIRAS1	0.724288300080326	1	0.787181086025203	1	0.954140874628117	0.981783503648294	0.868738680501412	0.264784572996308	0.529125094230682	0.99996072840017	0.603954107505104
chr19	2732540	2732639	100	-	utr3	SLC39A3	0.486715011368148	1	0.249315088281124	1	0.69889061708147	0.981783503648294	0.937586482990659	-0.0654758074510829	0.933202310320509	0.99996072840017	1.00306229044174
chr19	2736793	2736942	150	-	utr3	SLC39A3	0.60315048792302	1	0.579053254843848	1	0.876851174312145	0.981783503648294	-0.0968598787479125	-0.0654758074510829	0.933202310320509	0.99996072840017	-0.0313840712968296
chr19	2737286	2739999	2714	-	utr5	AC006538.4	0.0759049945672265	1	0.0337400765737183	1	0.1525869049082	0.981783503648294	1.59425718405702	NA	NA	NA	NA
chr19	2754862	2754961	100	-	utr3	SGTA	0.482705309451553	1	0.419585272398615	1	0.701473217052089	0.981783503648294	2.04571064981238	0.224260345182593	0.539961390297754	0.99996072840017	1.82145030462979
chr19	2755158	2755504	347	-	utr3	SGTA	0.694013110679445	1	0.797582406568333	1	0.984796811574336	0.986313967173313	0.294908307173044	0.224260345182593	0.539961390297754	0.99996072840017	0.0706479619904514
chr19	2755800	2757351	1552	-	utr3	SGTA	0.835886175891088	1	0.896152007221796	1	0.957803546165205	0.981783503648294	1.02333515603796	0.224260345182593	0.539961390297754	0.99996072840017	0.799074810855365
chr19	2782649	2783322	674	-	utr5	SGTA	0.449883491405599	1	0.473433704123118	1	0.913342010494693	0.981783503648294	1.79810304779674	0.224260345182593	0.539961390297754	0.99996072840017	1.57384270261415
chr19	2933516	2933665	150	-	exon	ZNF77	0.294955092083475	1	0.238279729875925	1	0.40207045889648	0.981783503648294	-0.0739442524331728	-0.477332883025782	0.572893405508345	0.99996072840017	0.403388630592609
chr19	2934511	2934610	100	-	exon	ZNF77	0.961724076980852	1	0.910939219946835	1	0.828238441671713	0.981783503648294	0.209062400019417	-0.477332883025782	0.572893405508345	0.99996072840017	0.686395283045199
chr19	2934709	2934809	101	-	exon	ZNF77	0.978275590470445	1	0.924529130259678	1	0.898215154715055	0.981783503648294	-0.519030691212486	-0.477332883025782	0.572893405508345	0.99996072840017	-0.0416978081867042
chr19	3061147	3061247	101	-	utr5	AES	0.880406166184664	1	0.995765941603463	1	0.978100031750805	0.983322272620547	-0.118033534238432	-0.0374402967070927	0.923042005916471	0.99996072840017	-0.080593237531339
chr19	3538410	3538609	200	-	utr3	MFSD12	0.642590343224141	1	0.457504640851469	1	0.611309603590062	0.981783503648294	0.609439455918325	-0.0517084397961959	0.922185729723619	0.99996072840017	0.661147895714521
chr19	3611236	3611335	100	-	utr3	CACTIN	0.743530658470839	1	0.801396161254427	1	0.749555406099121	0.981783503648294	1.4459472194122	0.548592023227575	0.523916954015449	0.99996072840017	0.897355196184621
chr19	3630631	3630730	100	-	utr3	PIP5K1C	0.987873421662047	1	0.883878364395212	1	0.886081634155665	0.981783503648294	-0.677344312244176	-0.72476363148438	0.22065029996069	0.99996072840017	0.0474193192402041
chr19	3630879	3631376	498	-	utr3	PIP5K1C	0.786229634618096	1	0.870784600138831	1	0.903948302127016	0.981783503648294	-0.303076479904765	-0.72476363148438	0.22065029996069	0.99996072840017	0.421687151579615
chr19	3632023	3632172	150	-	utr3	PIP5K1C	0.607092026113041	1	0.559780669469067	1	0.846614798035536	0.981783503648294	1.10291901617529	-0.72476363148438	0.22065029996069	0.99996072840017	1.82768264765967
chr19	3632272	3632371	100	-	utr3	PIP5K1C	0.492473787390355	1	0.248446998568905	1	0.727605176947541	0.981783503648294	1.05420006969704	-0.72476363148438	0.22065029996069	0.99996072840017	1.77896370118142
chr19	3760068	3760217	150	-	exon	APBA3	0.828104980278036	1	0.761826351047173	1	0.802932404191308	0.981783503648294	0.611305970780869	0.665174723126267	0.451487643824266	0.99996072840017	-0.0538687523453976
chr19	3976255	3976603	349	-	utr3	EEF2	0.103956968837728	1	0.198079134960326	1	0.743586204967107	0.981783503648294	0.72679359567488	0.139984741699661	0.557863269202651	0.99996072840017	0.58680885397522
chr19	3977269	3977597	329	-	exon	EEF2	0.0169272965113227	1	0.0133995446080308	1	0.0513608253678085	0.981783503648294	2.24476861199083	0.139984741699661	0.557863269202651	0.99996072840017	2.10478387029117
chr19	3977904	3979856	1953	-	exon	EEF2	0.0126900079668003	1	0.0280658290194581	1	0.210632581500984	0.981783503648294	1.63793707751715	0.139984741699661	0.557863269202651	0.99996072840017	1.49795233581749
chr19	3979955	3980551	597	-	exon	EEF2	0.202032128194599	1	0.242593867213328	1	0.410135029087035	0.981783503648294	1.0927144063672	0.139984741699661	0.557863269202651	0.99996072840017	0.952729664667537
chr19	3980850	3981358	509	-	exon	EEF2	0.0898609818203192	1	0.11833417182508	1	0.633155444775478	0.981783503648294	1.31892465638127	0.139984741699661	0.557863269202651	0.99996072840017	1.17893991468161
chr19	3982913	3983013	101	-	exon	EEF2	0.0794477929089463	1	0.103878350132547	1	0.557075823043148	0.981783503648294	1.63472324788285	0.139984741699661	0.557863269202651	0.99996072840017	1.49473850618319
chr19	4360768	4360868	101	-	utr3	SH3GL1	0.196183155343755	1	0.0865012863202689	1	0.291481921439636	0.981783503648294	1.30326168174009	-0.141678785547126	0.797859809311145	0.99996072840017	1.44494046728721
chr19	4445148	4445248	101	-	utr3	UBXN6	0.777652607958506	1	0.841087588600888	1	0.949769919550015	0.981783503648294	0.798813932063365	-0.048015716869784	0.933279979208197	0.99996072840017	0.846829648933149
chr19	4448681	4448780	100	-	exon	UBXN6	0.366982869981268	1	0.261723540884776	1	0.473700064495628	0.981783503648294	0.386297544067054	-0.048015716869784	0.933279979208197	0.99996072840017	0.434313260936838
chr19	4457673	4457772	100	-	utr5	UBXN6	0.0293217890265046	1	0.0126008909585729	1	0.0663737120925453	0.981783503648294	1.72059794194853	-0.048015716869784	0.933279979208197	0.99996072840017	1.76861365881832
chr19	4543535	4543683	149	-	utr3	SEMA6B	0.563501396667494	1	0.999642794575584	1	NA	NA	2.9007470019208	0.036393958756816	0.963473559370455	0.99996072840017	2.86435304316398
chr19	4657564	4657761	198	-	utr3	MYDGF	0.685860243231651	1	0.70201885359922	1	0.97384815545175	0.982209510500336	0.034064882599288	-0.0404518899494011	0.924655895985361	0.99996072840017	0.0745167725486891
chr19	4793030	4793278	249	-	exon	AC005523.2	0.493431492029949	1	0.53038942670337	1	0.962056530435937	0.981783503648294	0.153475003832197	NA	NA	NA	NA
chr19	4793476	4793674	199	-	exon	AC005523.2	0.262000995449216	1	0.227325455239103	1	0.570802756428159	0.981783503648294	1.569522533934	NA	NA	NA	NA
chr19	4794071	4794418	348	-	exon	AC005523.2	0.607850600103457	1	0.642893626993016	1	0.573571917618354	0.981783503648294	-0.148408376736539	NA	NA	NA	NA
chr19	4794765	4794914	150	-	exon	AC005523.2	0.765468067147729	1	0.829092207423703	1	0.853676222868865	0.981783503648294	-0.292180266024805	NA	NA	NA	NA
chr19	4795013	4795261	249	-	exon	AC005523.2	0.893512329749727	1	0.981127623486778	1	0.65087748612196	0.981783503648294	0.265916513940173	NA	NA	NA	NA
chr19	4815982	4816130	149	-	utr3	TICAM1	0.405476400605334	1	0.29401575887989	1	0.567409463465539	0.981783503648294	-0.000472566207260763	-0.873674347821041	0.529158729918361	NA	0.873201781613781
chr19	4818211	4818310	100	-	exon	TICAM1	0.642228834776283	1	0.528803041846329	1	0.792779640210489	0.981783503648294	0.640730213008089	-0.873674347821041	0.529158729918361	NA	1.51440456082913
chr19	5244401	5245843	1443	-	exon	PTPRS	0.0718288332111943	1	0.0447528343409961	1	0.329380029010259	0.981783503648294	1.10792299517928	-0.299831341664723	0.730105076769595	0.99996072840017	1.407754336844
chr19	5678421	5678567	147	-	utr3	C19orf70	0.186633178891102	1	0.113087522192101	1	0.320667793887627	0.981783503648294	2.71980847664096	0.139823842025445	0.847854925149427	0.99996072840017	2.57998463461551
chr19	5680203	5680603	401	-	utr5	C19orf70	0.191848945989902	1	0.155380559979262	1	0.422676354735264	0.981783503648294	2.51516916591841	0.139823842025445	0.847854925149427	0.99996072840017	2.37534532389296
chr19	5691884	5691984	101	-	utr3	LONP1	0.204854147241658	1	0.202860280762858	1	0.503185016349953	0.981783503648294	1.49810341047976	0.207000383433642	0.566365463341843	0.99996072840017	1.29110302704612
chr19	5903707	5903806	100	-	utr5	AC024592.12	0.00674291060979593	1	0.00234353094616175	1	0.129021834521335	0.981783503648294	2.19813115085413	NA	NA	NA	NA
chr19	5917288	5917438	151	-	utr3	RANBP3	0.100087076496379	1	0.0649609728947827	1	0.183301692810284	0.981783503648294	-0.570460664205373	0.0502067901987591	0.90517034240835	0.99996072840017	-0.620667454404132
chr19	6210678	6210828	151	-	utr3	MLLT1	0.579106517003775	1	0.6156834490699	1	0.917566354977673	0.981783503648294	0.4192841174826	-0.153193970704342	0.713572679439947	0.99996072840017	0.572478088186942
chr19	6211077	6211327	251	-	utr3	MLLT1	0.781833846636735	1	0.726264916252296	1	0.908725373947419	0.981783503648294	-0.340986778082089	-0.153193970704342	0.713572679439947	0.99996072840017	-0.187792807377746
chr19	6222446	6222596	151	-	exon	MLLT1	0.962441342095995	1	0.974168736654366	1	0.896869571221042	0.981783503648294	0.547636846549799	-0.153193970704342	0.713572679439947	0.99996072840017	0.700830817254141
chr19	6380116	6380265	150	-	utr3	GTF2F1	0.826693488528263	1	0.932963414969549	1	0.957265087411185	0.981783503648294	0.0425870558224285	0.232817492457613	0.57644700499095	0.99996072840017	-0.190230436635184
chr19	6393053	6393153	101	-	utr5	GTF2F1	0.68252904376238	1	0.641639535666316	1	0.788663804047464	0.981783503648294	1.73656967499639	0.232817492457613	0.57644700499095	0.99996072840017	1.50375218253877
chr19	6413448	6413548	101	-	utr3	KHSRP	0.826742394268808	1	0.705405049659165	1	0.433792092820936	0.981783503648294	0.024825954747981	-0.038191196606336	0.888958324230208	0.99996072840017	0.0630171513543171
chr19	6414533	6414882	350	-	utr3	KHSRP	0.218111602828276	1	0.359801844548532	1	0.470035382928011	0.981783503648294	0.778218539637949	-0.038191196606336	0.888958324230208	0.99996072840017	0.816409736244285
chr19	6415082	6415231	150	-	exon	KHSRP	0.507983781707342	1	0.519466832209905	1	0.686171156808937	0.981783503648294	0.733411147148751	-0.038191196606336	0.888958324230208	0.99996072840017	0.771602343755087
chr19	6424694	6424794	101	-	utr5	KHSRP	0.837992940775808	1	0.858760243446172	1	0.825898907871836	0.981783503648294	2.91999769932946	-0.038191196606336	0.888958324230208	0.99996072840017	2.95818889593579
chr19	6436178	6436376	199	-	utr3	SLC25A23	0.63980678890281	1	0.522253574805361	1	0.780874729812859	0.981783503648294	-0.086600301300326	-0.187862159614574	0.638617096369578	0.99996072840017	0.101261858314248
chr19	6441105	6441204	100	-	utr3	SLC25A23	0.792017461066376	1	0.726562333765901	1	0.8764561756216	0.981783503648294	-0.546838573415427	-0.187862159614574	0.638617096369578	0.99996072840017	-0.358976413800853
chr19	6441650	6441749	100	-	utr3	SLC25A23	0.610026970395896	1	0.384857158796215	1	0.316108949187587	0.981783503648294	-0.338519684016377	-0.187862159614574	0.638617096369578	0.99996072840017	-0.150657524401803
chr19	7115191	7115689	499	-	utr3	INSR	0.882925646893281	1	0.739421530311676	1	0.973572970251319	0.982209510500336	-0.486842547655763	1.22432096275987	8.74709268634566e-05	0.0196257845750254	-1.71116351041563
chr19	7116136	7116335	200	-	utr3	INSR	0.632175765534332	1	0.686074411332604	1	0.860913596455643	0.981783503648294	-0.748643659603646	1.22432096275987	8.74709268634566e-05	0.0196257845750254	-1.97296462236351
chr19	7116783	7117082	300	-	utr3	INSR	0.876638888431757	1	0.790533783397405	1	0.882113209460266	0.981783503648294	-0.600617208381795	1.22432096275987	8.74709268634566e-05	0.0196257845750254	-1.82493817114166
chr19	7267492	7267691	200	-	exon	INSR	0.923399080336582	1	0.99840821502127	1	0.862040671095678	0.981783503648294	-0.764944528021818	1.22432096275987	8.74709268634566e-05	0.0196257845750254	-1.98926549078168
chr19	7898904	7899053	150	-	exon	CTD-3193O13.12	0.978629595888981	1	0.974510370246219	1	0.939258559695113	0.981783503648294	-0.0373769472308575	-0.534840529232219	0.758841289625459	NA	0.497463582001362
chr19	7899602	7899702	101	-	exon	CTD-3193O13.12	0.558105924993482	1	0.472224822801775	1	0.624775825702398	0.981783503648294	-0.09581367349072	-0.534840529232219	0.758841289625459	NA	0.439026855741499
chr19	7900250	7900400	151	-	exon	CTD-3193O13.12	0.503353229174005	1	0.256407683638553	1	0.710518138437279	0.981783503648294	0.995766162162022	-0.534840529232219	0.758841289625459	NA	1.53060669139424
chr19	7900649	7900749	101	-	exon	CTD-3193O13.12	0.367647937426904	1	0.259490027153058	1	0.610558401630028	0.981783503648294	0.772328813345168	-0.534840529232219	0.758841289625459	NA	1.30716934257739
chr19	7924730	7924828	99	-	utr3	CTXN1	0.733310033286461	1	0.688206606851054	1	0.49153895794509	0.981783503648294	0.191757783957396	0.453990416488683	0.4646822452188	0.99996072840017	-0.262232632531287
chr19	7963100	7963199	100	-	utr3	ELAVL1	0.88807616834878	1	0.730740936950157	1	0.804953529961081	0.981783503648294	-0.277594542367266	-0.200233544223196	0.462397664597004	0.99996072840017	-0.0773609981440703
chr19	7963497	7963597	101	-	exon	ELAVL1	0.725860409474514	1	0.574490425825399	1	0.455602693943563	0.981783503648294	-0.00307427997913906	-0.200233544223196	0.462397664597004	0.99996072840017	0.197159264244057
chr19	8302127	8302374	248	-	utr3	CD320	0.349677513010946	1	0.32458475865667	1	0.725626045878102	0.981783503648294	1.21831568149659	0.45466092088318	0.428631661638781	0.99996072840017	0.763654760613412
chr19	8308208	8308307	100	-	utr3	CTD-2550O8.5	0.015707253855304	1	0.00439442439075913	1	0.167480707453495	0.981783503648294	2.97508163830406	NA	NA	NA	NA
chr19	8444961	8445108	148	-	exon	RP11-886P16.10	0.560071658612788	1	0.549695469192585	1	0.789229413710704	0.981783503648294	2.39340134711661	3.07000425515029	0.253008002201348	NA	-0.676602908033684
chr19	8809812	8809962	151	-	utr3	ZNF558	0.813441702570729	1	0.825991435515856	1	0.899580766602993	0.981783503648294	-0.812844970700742	-0.168002833306412	0.736829159655426	0.99996072840017	-0.64484213739433
chr19	8810062	8810361	300	-	utr3	ZNF558	0.613376720316531	1	0.483986747215586	1	0.867435155166904	0.981783503648294	-0.409226448619469	-0.168002833306412	0.736829159655426	0.99996072840017	-0.241223615313058
chr19	8810711	8810960	250	-	utr3	ZNF558	0.282518323981989	1	0.158955219816109	1	0.217934392001581	0.981783503648294	-1.30038528881418	-0.168002833306412	0.736829159655426	0.99996072840017	-1.13238245550777
chr19	8958482	8958582	101	-	exon	MUC16	0.846117454938005	1	0.732931475281374	1	0.71485181913296	0.981783503648294	-0.181144916152293	-0.79595700737864	0.028792520990319	0.99996072840017	0.614812091226347
chr19	8962530	8962630	101	-	exon	MUC16	1	1	0.446724083735989	1	0.617558330656908	0.981783503648294	-0.57872810294669	-0.79595700737864	0.028792520990319	0.99996072840017	0.21722890443195
chr19	8965528	8965628	101	-	exon	MUC16	0.656440074198752	1	0.688785853034913	1	0.900677597413559	0.981783503648294	0.349975764251188	-0.79595700737864	0.028792520990319	0.99996072840017	1.14593277162983
chr19	8966628	8966828	201	-	exon	MUC16	0.965361177059825	1	0.955113912968308	1	0.626430836636286	0.981783503648294	-0.928664608351134	-0.79595700737864	0.028792520990319	0.99996072840017	-0.132707600972494
chr19	9412598	9412747	150	-	utr3	ZNF266	0.756711771704787	1	0.606910857587762	1	0.7087943731816	0.981783503648294	0.200445744436488	0.326166778450565	0.440643391011845	0.99996072840017	-0.125721034014076
chr19	9413741	9413840	100	-	exon	ZNF266	0.669142778322543	1	0.522985929816951	1	0.605826658791857	0.981783503648294	-0.0664345655047979	0.326166778450565	0.440643391011845	0.99996072840017	-0.392601343955363
chr19	9414088	9414188	101	-	exon	ZNF266	0.485782584961128	1	0.278907975886106	1	0.442987459532434	0.981783503648294	-0.506015162434796	0.326166778450565	0.440643391011845	0.99996072840017	-0.83218194088536
chr19	9527221	9527371	151	-	utr3	ZNF426	0.794777822793769	1	0.71238606979295	1	0.925583505383703	0.981783503648294	-0.384300094872213	0.0126514878876373	0.976793407515106	0.99996072840017	-0.396951582759851
chr19	9527720	9527820	101	-	utr3	ZNF426	0.635312634005916	1	0.458135266638857	1	0.727821947421177	0.981783503648294	-0.4704227348627	0.0126514878876373	0.976793407515106	0.99996072840017	-0.483074222750337
chr19	9529219	9529369	151	-	utr3	ZNF426	0.359508823462956	1	0.223280548953715	1	0.443924430328868	0.981783503648294	-0.66806378893766	0.0126514878876373	0.976793407515106	0.99996072840017	-0.680715276825298
chr19	9529469	9529569	101	-	utr3	ZNF426	0.155366904836606	1	0.0628203659608411	1	0.260278393347045	0.981783503648294	-0.360738944076263	0.0126514878876373	0.976793407515106	0.99996072840017	-0.3733904319639
chr19	9560502	9560651	150	-	utr3	ZNF121	0.333264727386597	1	0.205014943630343	1	0.347855771155028	0.981783503648294	-0.86162837220619	-0.0488121172640089	0.859111282442849	0.99996072840017	-0.812816254942181
chr19	9566064	9566411	348	-	exon	ZNF121	0.804103287762632	1	0.92652786902291	1	0.769643965661246	0.981783503648294	-0.389111410295861	-0.0488121172640089	0.859111282442849	0.99996072840017	-0.340299293031852
chr19	9566511	9567057	547	-	exon	ZNF121	0.459949118283688	1	0.380457445926931	1	0.545734149823053	0.981783503648294	-0.305592751315555	-0.0488121172640089	0.859111282442849	0.99996072840017	-0.256780634051546
chr19	9610207	9610405	199	-	utr3	ZNF561	0.767262489637166	1	0.581770118730501	1	0.480134686468055	0.981783503648294	-0.829937523181442	-0.15806992529601	0.755706045000021	0.99996072840017	-0.671867597885431
chr19	9610604	9610704	101	-	utr3	ZNF561	0.543135897386862	1	0.391111255149469	1	0.454603466053646	0.981783503648294	-0.146589117377981	-0.15806992529601	0.755706045000021	0.99996072840017	0.0114808079180296
chr19	9610803	9610953	151	-	utr3	ZNF561	0.332291302450961	1	0.194665735158805	1	0.565751287794565	0.981783503648294	-0.230437350104875	-0.15806992529601	0.755706045000021	0.99996072840017	-0.0723674248088647
chr19	9611102	9611251	150	-	utr3	ZNF561	0.63740880174	1	0.700362250136319	1	0.930329805763037	0.981783503648294	-0.051200047715462	-0.15806992529601	0.755706045000021	0.99996072840017	0.106869877580548
chr19	9652871	9653020	150	-	utr3	ZNF562	0.704847542655158	1	0.623358297331928	1	0.893404675777618	0.981783503648294	-0.984444808129909	-0.101500199949907	0.803475995497755	0.99996072840017	-0.882944608180002
chr19	9653369	9653518	150	-	utr3	ZNF562	0.642574901222873	1	0.543460282821868	1	0.924103354814932	0.981783503648294	-0.256432009943324	-0.101500199949907	0.803475995497755	0.99996072840017	-0.154931809993417
chr19	9653618	9653718	101	-	utr3	ZNF562	0.508272704506076	1	0.405432654283311	1	0.645057442503021	0.981783503648294	-0.889550319581244	-0.101500199949907	0.803475995497755	0.99996072840017	-0.788050119631338
chr19	9810366	9810514	149	-	utr3	FBXL12	0.408146180179976	1	0.35224736447114	1	0.622657324785434	0.981783503648294	0.823850864028907	-0.49314944917265	0.543900717679233	0.99996072840017	1.31700031320156
chr19	9811254	9811353	100	-	utr3	FBXL12	0.190019155856984	1	0.0522770171296432	1	0.341839480583394	0.981783503648294	1.99572208450002	-0.49314944917265	0.543900717679233	0.99996072840017	2.48887153367267
chr19	10115067	10115515	449	-	utr3	EIF3G	0.272453546005253	1	0.277422032886496	1	0.526454156185769	0.981783503648294	1.14359191424679	0.148518297671053	0.67649983442105	0.99996072840017	0.995073616575741
chr19	10139740	10139890	151	-	utr3	DNMT1	0.399285602156297	1	0.4015500208168	1	0.720770609697304	0.981783503648294	0.190242503852531	-0.197730659508742	0.46946308109186	0.99996072840017	0.387973163361273
chr19	10140140	10140290	151	-	utr3	DNMT1	0.433775686259098	1	0.467049585025651	1	0.955970734311858	0.981783503648294	0.815915395455034	-0.197730659508742	0.46946308109186	0.99996072840017	1.01364605496378
chr19	10310339	10310534	196	-	utr3	CTD-2369P2.10	0.636732835400315	1	0.608756304927528	1	0.800406084950286	0.981783503648294	1.81311321397014	NA	NA	NA	NA
chr19	10316262	10316378	117	-	utr3	CTD-2369P2.12	0.45845234730403	1	0.477501370502667	1	0.846194131895395	0.981783503648294	1.02235346588293	NA	NA	NA	NA
chr19	10316959	10317158	200	-	utr3	CTD-2369P2.12	0.433493895893082	1	0.301616182992059	1	0.464379472866243	0.981783503648294	-0.545006001831031	NA	NA	NA	NA
chr19	10317277	10317377	101	-	utr3	CTD-2369P2.12	0.656466434800338	1	0.53469037333268	1	0.594794307003893	0.981783503648294	-0.236715456724028	NA	NA	NA	NA
chr19	10328982	10329082	101	-	utr3	RAVER1	0.190244127010482	1	0.0967088992659884	1	0.400453170639434	0.981783503648294	2.37398990770593	-0.0203860949923708	0.974265907056152	0.99996072840017	2.3943760026983
chr19	10333391	10333491	101	-	exon	RAVER1	0.0855227689919195	1	0.0494293932389034	1	0.0221702616550587	0.981783503648294	2.60929155742358	-0.0203860949923708	0.974265907056152	0.99996072840017	2.62967765241595
chr19	10334376	10334476	101	-	exon	ICAM3	0.532085160073963	1	0.36207543907336	1	0.690620350625577	0.981783503648294	0.928566393633897	-1.58896254125273	0.74533987774189	NA	2.51752893488662
chr19	10486615	10486714	100	-	utr3	KEAP1	0.418589694365953	1	0.30689082228399	1	0.440824141357142	0.981783503648294	-0.45836356551296	0.351999666279484	0.463078172705343	0.99996072840017	-0.810363231792445
chr19	10553376	10553524	149	-	utr3	KRI1	0.827718465707484	1	0.754637262911628	1	0.769730361459874	0.981783503648294	-0.283337555941795	-0.00904182567150702	0.985537256176745	0.99996072840017	-0.274295730270288
chr19	10653150	10653497	348	-	exon	ILF3-AS1	0.899241104544975	1	0.780280895199325	1	0.748642845406438	0.981783503648294	0.0798910406430663	0.186878627718628	0.74770242191413	0.99996072840017	-0.106987587075562
chr19	10832731	10832828	98	-	utr3	TMED1	0.660914406897254	1	0.600798895635418	1	0.652269793597943	0.981783503648294	0.945022083598606	0.847670809144199	0.447935635869877	0.99996072840017	0.0973512744544064
chr19	10832926	10833023	98	-	utr3	TMED1	0.343585597113236	1	0.25458794321068	1	0.375253030620034	0.981783503648294	0.720407549187263	0.847670809144199	0.447935635869877	0.99996072840017	-0.127263259956936
chr19	11145999	11146298	300	-	utr3	SPC24	0.868190452886135	1	0.700468018492425	1	0.981214349867472	0.984211872806894	-0.144995164123965	0.0159969769650366	0.968441836910286	0.99996072840017	-0.160992141089002
chr19	11346158	11346255	98	-	utr5	RAB3D	0.184737051041306	1	0.110790860262123	1	0.374394109272032	0.981783503648294	1.93589966214123	-0.231865159059217	0.714391334661798	0.99996072840017	2.16776482120045
chr19	11377850	11378198	349	-	utr3	EPOR	0.640817375985689	1	0.760611979707817	1	0.898127521300767	0.981783503648294	0.51493383864859	-0.0240857776810699	0.979740701167654	0.99996072840017	0.53901961632966
chr19	11553233	11553432	200	-	utr3	ELOF1	0.92878946043562	1	0.846407318701951	1	0.963793181104782	0.981783503648294	0.290729096498991	0.170245823453219	0.725574208574189	0.99996072840017	0.120483273045772
chr19	12132574	12132674	101	-	utr3	ZNF625-ZNF20	0.93339472222282	1	0.764921480371476	1	0.880730867347639	0.981783503648294	-0.0995471456146845	NA	NA	NA	NA
chr19	12133562	12133712	151	-	utr3	ZNF20	0.687374384144147	1	0.35018807210889	1	0.639496422966124	0.981783503648294	0.0759616782322455	-1.32393123166665	0.6763017489386	NA	1.39989290989889
chr19	12145342	12145442	101	-	utr3	ZNF625	0.969157110946966	1	0.954379799713865	1	0.891037622662368	0.981783503648294	-0.579175291448682	0.369486953997813	0.911848796081663	NA	-0.948662245446495
chr19	12145741	12146047	307	-	utr3	ZNF625	0.483686834029152	1	0.353323454695555	1	0.551687283970705	0.981783503648294	-0.798614015099061	0.369486953997813	0.911848796081663	NA	-1.16810096909687
chr19	12391453	12391552	100	-	exon	ZNF799	0.802051917926292	1	0.999614508345666	1	NA	NA	-0.203803094097232	-0.543618172519032	0.611567650318784	0.99996072840017	0.3398150784218
chr19	12526015	12526362	348	-	utr3	CTD-2192J16.20	0.308138780918733	1	0.192604553940852	1	0.501137397331614	0.981783503648294	-0.489859563978273	0.140199585008828	0.931856185012296	NA	-0.630059148987101
chr19	12526660	12526911	252	-	utr3	CTD-2192J16.20	0.531908651244415	1	0.355221879369474	1	0.895320467646514	0.981783503648294	-1.07750244746442	0.140199585008828	0.931856185012296	NA	-1.21770203247325
chr19	12527255	12527457	203	-	utr3	CTD-2192J16.20	0.901615482173815	1	0.915562446231484	1	0.778947132501178	0.981783503648294	-0.54611748455392	0.140199585008828	0.931856185012296	NA	-0.686317069562748
chr19	12578047	12578508	462	-	utr3	CTD-2192J16.20	0.682087222112026	1	0.576009949455794	1	0.944533832716817	0.981783503648294	-0.503760917397808	0.140199585008828	0.931856185012296	NA	-0.643960502406636
chr19	12580197	12580346	150	-	utr3	CTD-2192J16.20	0.958585339937712	1	0.91039552622623	1	0.864002842819703	0.981783503648294	-0.12876436552525	0.140199585008828	0.931856185012296	NA	-0.268963950534079
chr19	12610623	12610772	150	-	utr5	ZNF490	0.725025127395708	1	0.8322739614318	1	0.915994352080807	0.981783503648294	1.12569623707007	-0.413266417313215	0.692871068186348	0.99996072840017	1.53896265438329
chr19	12669171	12669438	268	-	utr5	WDR83OS	0.143661543554446	1	0.15813186695808	1	0.455031217632505	0.981783503648294	0.815171815267249	0.307657393283296	0.533173344086311	0.99996072840017	0.507514421983952
chr19	12723607	12723911	305	-	utr5	TNPO2	0.997063312374574	1	0.887986655900089	1	0.916362770243476	0.981783503648294	0.222910299807873	0.190988003977519	0.502662375287119	0.99996072840017	0.0319222958303539
chr19	12730737	12730930	194	-	utr3	C19orf43	0.949866518179237	1	0.888212223959129	1	0.826519833054255	0.981783503648294	0.182528309172272	0.148120636105737	0.698586716027311	0.99996072840017	0.0344076730665354
chr19	12792473	12792573	101	-	exon	HOOK2	0.072441032495007	1	0.0196006154083588	1	0.0344676819526726	0.981783503648294	1.79076818684841	0.0208448208488361	0.97902519032158	0.99996072840017	1.76992336599957
chr19	12875708	12875858	151	-	utr3	DNASE2	0.445593180209234	1	0.284878373663029	1	0.281519794355974	0.981783503648294	-0.0565821489226353	0.242402221013592	0.654903113081933	0.99996072840017	-0.298984369936227
chr19	13906253	13906352	100	-	utr5	C19orf57	0.789692695536865	1	0.999632381787971	1	NA	NA	3.06334936823481	0.0673868752160936	0.938547780543535	0.99996072840017	2.99596249301871
chr19	14120440	14120538	99	-	utr3	ASF1B	0.405028983008241	1	0.385550308688829	1	0.540200780595834	0.981783503648294	0.516152346178939	0.253590129415642	0.488544665867106	0.99996072840017	0.262562216763297
chr19	14136515	14136613	99	-	utr5	ASF1B	0.0173856347132835	1	0.00925540990404086	1	0.23609333357917	0.981783503648294	3.32641218657527	0.253590129415642	0.488544665867106	0.99996072840017	3.07282205715963
chr19	14149690	14149790	101	-	utr3	ADGRL1	0.229820593490352	1	0.158300382264829	1	0.550320394884302	0.981783503648294	1.54389834032427	-0.316135673817911	0.355158456706569	0.99996072840017	1.86003401414218
chr19	14151087	14151287	201	-	exon	ADGRL1	0.0360589335975693	1	0.0152983286604231	1	0.196998341303358	0.981783503648294	1.9989968669248	-0.316135673817911	0.355158456706569	0.99996072840017	2.31513254074271
chr19	14151437	14152154	718	-	exon	ADGRL1	0.217020613622913	1	0.134662199821107	1	0.282288287392858	0.981783503648294	0.670796905915683	-0.316135673817911	0.355158456706569	0.99996072840017	0.986932579733594
chr19	14162894	14163094	201	-	exon	ADGRL1	0.0489172020725789	1	0.0257056039466737	1	0.154449251476079	0.981783503648294	1.63186893502565	-0.316135673817911	0.355158456706569	0.99996072840017	1.94800460884356
chr19	14163194	14163294	101	-	exon	ADGRL1	0.0356133798588385	1	0.0168328563804773	1	0.121572393023614	0.981783503648294	0.481666344914067	-0.316135673817911	0.355158456706569	0.99996072840017	0.797802018731977
chr19	14413018	14413217	200	-	exon	DDX39A	0.186381388281661	1	0.199061650304499	1	0.545938546472063	0.981783503648294	0.741646562522726	0.106733365444174	0.759460881170124	0.99996072840017	0.634913197078552
chr19	14478309	14478408	100	-	utr3	GIPC1	0.0706129632722641	1	0.0234299231157199	1	0.149169152360723	0.981783503648294	1.93031800924645	0.684480983542902	0.199038588677848	0.99996072840017	1.24583702570354
chr19	14515861	14515961	101	-	utr3	DNAJB1	0.491380700481468	1	0.398941956338888	1	0.623786750389627	0.981783503648294	0.25385887119215	0.492521558294305	0.191542828275771	0.99996072840017	-0.238662687102155
chr19	14516801	14516900	100	-	exon	DNAJB1	0.979856837921744	1	0.882629660701436	1	0.974425309779472	0.982209510500336	0.719384606478819	0.492521558294305	0.191542828275771	0.99996072840017	0.226863048184514
chr19	15125636	15125735	100	-	utr5	ILVBL	0.893573017315887	1	0.999520039715967	1	NA	NA	2.02685464200559	-0.115281339880795	0.833848193131063	0.99996072840017	2.14213598188638
chr19	15353685	15353785	101	-	utr3	AKAP8	0.384903981079181	1	0.18892440489827	1	0.417411348051268	0.981783503648294	-0.365083773562225	0.189170836781838	0.689186092906868	0.99996072840017	-0.554254610344062
chr19	15354933	15355033	101	-	utr3	AKAP8	0.675995985800924	1	0.676133073268587	1	0.8396318272658	0.981783503648294	0.1963204480409	0.189170836781838	0.689186092906868	0.99996072840017	0.00714961125906211
chr19	15379147	15379798	652	-	utr5	AKAP8	0.775988101301089	1	0.780816018722675	1	0.854854551825028	0.981783503648294	2.42078626744619	0.189170836781838	0.689186092906868	0.99996072840017	2.23161543066435
chr19	15398633	15398732	100	-	utr3	AKAP8L	0.0847613810583688	1	0.0293914714935039	1	0.379669795058002	0.981783503648294	0.54308163210943	-0.0987362570672654	0.807806458823408	0.99996072840017	0.641817889176695
chr19	16132823	16132923	101	-	exon	CTD-2231E14.8	0.584987310021834	1	0.464728253470083	1	0.7064485146646	0.981783503648294	-0.455829753321866	-2.42598375387547	0.328318175451003	NA	1.9701540005536
chr19	16133171	16133320	150	-	exon	CTD-2231E14.8	0.70600767964545	1	0.829827483819776	1	0.727602742998547	0.981783503648294	-0.248309374607216	-2.42598375387547	0.328318175451003	NA	2.17767437926825
chr19	16518038	16518137	100	-	utr3	CHERP	0.723414527088004	1	0.768873756913781	1	0.771997518857288	0.981783503648294	-0.165729027609083	-0.270274764066521	0.517800869302166	0.99996072840017	0.104545736457438
chr19	16518237	16518684	448	-	utr3	CHERP	0.426321855706835	1	0.33737556567441	1	0.623753165525745	0.981783503648294	-0.251832058006788	-0.270274764066521	0.517800869302166	0.99996072840017	0.018442706059733
chr19	16518783	16518883	101	-	utr3	CHERP	0.835160925217778	1	0.671336015709949	1	0.530815428731272	0.981783503648294	-0.0394803078857588	-0.270274764066521	0.517800869302166	0.99996072840017	0.230794456180762
chr19	16519032	16519231	200	-	utr3	CTD-3222D19.2	0.670441716265387	1	0.699295336760475	1	0.648580570162938	0.981783503648294	0.853248508715671	NA	NA	NA	NA
chr19	16553111	16553757	647	-	utr3	SLC35E1	0.882272986233001	1	0.966506543525805	1	0.822741781614564	0.981783503648294	-0.208399469962859	-0.0363160080173651	0.925611107825692	0.99996072840017	-0.172083461945494
chr19	16575953	16576152	200	-	utr3	MED26	0.853749186060907	1	0.768504775450104	1	0.919746507339923	0.981783503648294	-0.0172132662177944	-0.067308984896991	0.943116289259512	0.99996072840017	0.0500957186791967
chr19	16576351	16576501	151	-	utr3	MED26	0.75550237527586	1	0.809469782473238	1	0.858308566960601	0.981783503648294	1.23980718691789	-0.067308984896991	0.943116289259512	0.99996072840017	1.30711617181488
chr19	16576600	16576700	101	-	utr3	MED26	0.400392664822515	1	0.311598433641629	1	0.865394211764972	0.981783503648294	0.60602639671217	-0.067308984896991	0.943116289259512	0.99996072840017	0.673335381609161
chr19	16576930	16577078	149	-	utr3	MED26	0.922383319225731	1	0.951112658548691	1	0.881352534516446	0.981783503648294	1.38304921949525	-0.067308984896991	0.943116289259512	0.99996072840017	1.45035820439224
chr19	16630799	16631000	202	-	utr3	SMIM7	0.798325319544359	1	0.699582377451805	1	0.927883947668844	0.981783503648294	0.0883317434829744	-0.0308950955820347	0.94880999559927	0.99996072840017	0.119226839065009
chr19	17232032	17232279	248	-	utr3	NR2F6	0.984977222650284	1	0.864515848619561	1	0.655011938934688	0.981783503648294	0.529868478598973	0.394865857192659	0.424435306920775	0.99996072840017	0.135002621406313
chr19	17300945	17301191	247	-	exon	ABHD8	0.789234263541484	1	0.65152986343132	1	0.77908465051643	0.981783503648294	0.26643583533735	0.141189508351219	0.811797436762373	0.99996072840017	0.125246326986131
chr19	18306875	18307074	200	-	utr3	LSM4	0.141517355326915	1	0.109755862541051	1	0.344618459909119	0.981783503648294	-0.242837381307579	0.266961050620453	0.378636555620248	0.99996072840017	-0.509798431928032
chr19	18919298	18919397	100	-	utr5	COPE	0.212276658314597	1	0.189880364046169	1	0.626087251534904	0.981783503648294	2.27422229589826	0.354779927462948	0.52239890418293	0.99996072840017	1.91944236843532
chr19	19009862	19009962	101	-	utr3	SUGP2	0.292521372995836	1	0.235353904389004	1	0.344114276578936	0.981783503648294	0.518415048838217	-0.285370910630056	0.348005294175324	0.99996072840017	0.803785959468273
chr19	19025163	19025262	100	-	utr3	SUGP2	0.719539156852521	1	0.803125296015258	1	0.917914075765095	0.981783503648294	-0.530109559883259	-0.285370910630056	0.348005294175324	0.99996072840017	-0.244738649253203
chr19	19025711	19026009	299	-	exon	SUGP2	0.540846751031224	1	0.608599332635053	1	0.906417003615614	0.981783503648294	0.0202808522881396	-0.285370910630056	0.348005294175324	0.99996072840017	0.305651762918195
chr19	19119716	19119815	100	-	utr3	TMEM161A	0.231370835547147	1	0.17091422813804	1	0.376494805401799	0.981783503648294	1.44955557454485	0.0938529657816626	0.858284337022507	0.99996072840017	1.35570260876318
chr19	19623817	19623916	100	-	utr3	LPAR2	0.163969297953154	1	0.106676397518139	1	0.728534210750942	0.981783503648294	-0.768159369162839	0.124080728944454	0.923603051353839	NA	-0.892240098107293
chr19	19624115	19624214	100	-	utr3	LPAR2	0.950082780030234	1	0.911842105938245	1	0.828159233797927	0.981783503648294	0.187750939087273	0.124080728944454	0.923603051353839	NA	0.0636702101428187
chr19	19712670	19712769	100	-	exon	ZNF14	0.734248994663072	1	0.594916046335282	1	0.762947363542339	0.981783503648294	-0.476879903042233	-0.346566749819236	0.672549627551937	0.99996072840017	-0.130313153222997
chr19	19821651	19821751	101	-	utr5	ZNF506	0.798546099647085	1	0.836226991918856	1	0.778338958581872	0.981783503648294	0.304822887880634	-0.0403659404477997	0.951505235447711	0.99996072840017	0.345188828328434
chr19	21726494	21726792	299	-	utr3	ZNF100	0.628440192664901	1	0.509249224959021	1	0.907053976277712	0.981783503648294	-0.715247610420418	-0.598428655792226	0.267687752960615	0.99996072840017	-0.116818954628192
chr19	21727737	21727836	100	-	exon	ZNF100	0.795766917077667	1	0.633473994510897	1	0.738572959401656	0.981783503648294	-0.756963809342452	-0.598428655792226	0.267687752960615	0.99996072840017	-0.158535153550226
chr19	21809498	21809648	151	-	exon	ZNF43	0.42407976108475	1	0.389140441618463	1	0.749580545741473	0.981783503648294	-0.559595478812216	-0.306363607147259	0.544030012190608	0.99996072840017	-0.253231871664958
chr19	23223243	23223438	196	-	exon	RP11-15H20.8	0.584582260529651	1	0.613356406890823	1	0.914067452022154	0.981783503648294	-0.144136603581211	1.48675304939707	0.332909986304724	NA	-1.63088965297828
chr19	23223536	23223780	245	-	exon	RP11-15H20.8	0.654614414071292	1	0.503536227233191	1	0.469205005926045	0.981783503648294	-0.53477267165999	1.48675304939707	0.332909986304724	NA	-2.02152572105706
chr19	23358436	23358686	251	-	utr3	ZNF91	0.528692878573208	1	0.462191474488458	1	0.676971743227891	0.981783503648294	-0.390141722174101	-0.449586381413486	0.369563412752559	0.99996072840017	0.0594446592393848
chr19	23653229	23653478	250	-	exon	ZNF675	0.00345667804345182	0.935029679479716	0.000498343608079306	1	0.153009823907368	0.981783503648294	-0.539001589384332	-0.0505717529734589	0.942685590685018	0.99996072840017	-0.488429836410873
chr19	23743642	23743742	101	-	exon	ZNF681	0.67369248560594	1	0.771470719194853	1	0.819717338142119	0.981783503648294	0.434048692130425	-0.319839252549963	0.668296653728652	0.99996072840017	0.753887944680388
chr19	27730462	27730561	100	-	exon	LINC00662	0.198743752931449	1	0.142238577723393	1	0.187481387087346	0.981783503648294	0.458849756678363	-0.110639864342342	0.788237373193669	0.99996072840017	0.569489621020705
chr19	27793057	27793592	536	-	exon	LINC00662	0.519991091604169	1	0.407983839216258	1	0.716476110144683	0.981783503648294	-0.0391803806924619	-0.110639864342342	0.788237373193669	0.99996072840017	0.0714594836498802
chr19	27793691	27793841	151	-	exon	LINC00662	0.271214217349779	1	0.232483767425189	1	0.489187129086428	0.981783503648294	1.67736440938736	-0.110639864342342	0.788237373193669	0.99996072840017	1.78800427372971
chr19	29702023	29702321	299	-	utr3	C19orf12	0.328063608930408	1	0.314236375743583	1	0.683034517452104	0.981783503648294	0.670725548361454	0.0384699662548309	0.925145280857258	0.99996072840017	0.632255582106623
chr19	29702421	29702520	100	-	utr3	C19orf12	0.429937678699291	1	0.459407639118696	1	0.659314587716627	0.981783503648294	0.585268352248265	0.0384699662548309	0.925145280857258	0.99996072840017	0.546798385993435
chr19	29702620	29702869	250	-	utr3	C19orf12	0.604812035133823	1	0.648318010363966	1	0.922594543827628	0.981783503648294	0.973040260557491	0.0384699662548309	0.925145280857258	0.99996072840017	0.93457029430266
chr19	31276387	31276933	547	-	utr3	TSHZ3	0.613568497307828	1	0.726171686764299	1	0.888213061104785	0.981783503648294	-0.430374572891359	-0.578648888163161	0.233523574211877	0.99996072840017	0.148274315271802
chr19	31279469	31279568	100	-	exon	TSHZ3	0.869616664728749	1	0.681566712604623	1	0.740044477587766	0.981783503648294	0.233719808806435	-0.578648888163161	0.233523574211877	0.99996072840017	0.812368696969597
chr19	32597554	32597703	150	-	utr3	ANKRD27	0.944842432821517	1	0.816325344980815	1	0.889665194054448	0.981783503648294	-0.149418006145438	-0.120237187588753	0.697654350622305	0.99996072840017	-0.0291808185566848
chr19	32597951	32598051	101	-	utr3	ANKRD27	0.164615475407289	1	0.104725350403087	1	0.188821068569968	0.981783503648294	-0.390314081145184	-0.120237187588753	0.697654350622305	0.99996072840017	-0.27007689355643
chr19	32691514	32691703	190	-	exon	CTD-2538C1.2	0.785085305772817	1	0.585576403379659	1	0.311092067096409	0.981783503648294	0.289056420581686	0.729813461209904	0.408235512364133	0.99996072840017	-0.440757040628218
chr19	32969016	32969166	151	-	utr3	CEP89	0.617533873372965	1	0.707886768695206	1	0.934792291474535	0.981783503648294	0.0403370951651491	0.0496032008163791	0.901077669006012	0.99996072840017	-0.00926610565123
chr19	33301125	33301472	348	-	utr3	CEBPA	0.339213921873654	1	0.295027092512883	1	0.384337975578558	0.981783503648294	1.7837869480658	0.781317941311157	0.308078300106494	0.99996072840017	1.00246900675464
chr19	35510362	35510462	101	-	utr5	DMKN	0.828419114907616	1	0.943581897483275	1	0.792421816397112	0.981783503648294	0.657654485981004	0.000304522758298372	0.999296591833775	0.99996072840017	0.657349963222706
chr19	35541779	35541977	199	-	exon	TMEM147-AS1	0.466881114072988	1	0.371385365409598	1	0.849793243451996	0.981783503648294	-0.0370814033467094	-0.497173909054556	0.265391965094981	0.99996072840017	0.460092505707847
chr19	35543911	35544158	248	-	exon	TMEM147-AS1	0.649200052957075	1	0.700227320631816	1	0.944726387873808	0.981783503648294	-0.305106211069951	-0.497173909054556	0.265391965094981	0.99996072840017	0.192067697984606
chr19	36182702	36182801	100	-	exon	ZNF565	0.237822562175152	1	0.0706103166126222	1	0.366512806497411	0.981783503648294	-0.0418189810777039	-0.436312096192174	0.610750362816581	0.99996072840017	0.39449311511447
chr19	36326198	36326347	150	-	exon	LINC00665	0.868194201361373	1	0.915734605084357	1	0.9232146294698	0.981783503648294	-0.432874201313152	-0.486251415760003	0.237477520142725	0.99996072840017	0.0533772144468506
chr19	36326496	36326694	199	-	exon	LINC00665	0.946478949913614	1	0.878849491452626	1	0.947021332525703	0.981783503648294	0.324843733652884	-0.486251415760003	0.237477520142725	0.99996072840017	0.811095149412887
chr19	36326843	36326943	101	-	exon	LINC00665	0.420052342433113	1	0.404835125037214	1	0.591817180225567	0.981783503648294	-1.09324587119238	-0.486251415760003	0.237477520142725	0.99996072840017	-0.606994455432374
chr19	36331569	36331718	150	-	exon	LINC00665	0.913508390332905	1	0.891551004355787	1	0.844072337289491	0.981783503648294	1.69369273203823	-0.486251415760003	0.237477520142725	0.99996072840017	2.17994414779823
chr19	36390475	36390575	101	-	exon	ZFP82	0.383317491512418	1	0.273188009140418	1	0.915091154999671	0.981783503648294	-0.44367732600786	0.0192352245809083	0.954686384462055	0.99996072840017	-0.462912550588768
chr19	36392165	36392364	200	-	utr3	ZFP82	0.840053739970179	1	0.683788776540363	1	0.540507144605918	0.981783503648294	-0.18849748881775	0.0192352245809083	0.954686384462055	0.99996072840017	-0.207732713398659
chr19	36392960	36393060	101	-	exon	ZFP82	0.170522831734062	1	0.0962745660912489	1	0.477054349813382	0.981783503648294	-0.896629280868603	0.0192352245809083	0.954686384462055	0.99996072840017	-0.915864505449512
chr19	36393408	36393507	100	-	exon	ZFP82	0.545410143255718	1	0.404916417757119	1	0.656383324981092	0.981783503648294	-0.155623506769955	0.0192352245809083	0.954686384462055	0.99996072840017	-0.174858731350863
chr19	36393607	36393805	199	-	exon	ZFP82	0.891885586161212	1	0.79194694248766	1	0.948600241579156	0.981783503648294	-0.366999723638539	0.0192352245809083	0.954686384462055	0.99996072840017	-0.386234948219448
chr19	36449206	36449306	101	-	exon	ZNF566	0.92494542509605	1	0.99177520234793	1	0.875025154370771	0.981783503648294	-0.301019125382799	-0.977644093298538	0.0270792421822306	0.99996072840017	0.676624967915739
chr19	36449406	36449904	499	-	exon	ZNF566	0.39033060336116	1	0.437230474204383	1	0.487027374562225	0.981783503648294	-0.51106965967395	-0.977644093298538	0.0270792421822306	0.99996072840017	0.466574433624588
chr19	36489603	36489703	101	-	utr5	ZNF566	0.173759029770883	1	0.113300550826336	1	0.37547085634948	0.981783503648294	0.515484917756129	-0.977644093298538	0.0270792421822306	0.99996072840017	1.49312901105467
chr19	36514216	36514315	100	-	exon	ZNF260	0.668203271529281	1	0.477859384085232	1	0.361278481091469	0.981783503648294	-0.459164176464236	0.0171212926010771	0.961199155563228	0.99996072840017	-0.476285469065314
chr19	36514464	36514563	100	-	exon	ZNF260	0.398745635698985	1	0.251681351377652	1	0.406641894514655	0.981783503648294	-1.19621168272734	0.0171212926010771	0.961199155563228	0.99996072840017	-1.21333297532841
chr19	36514762	36515009	248	-	exon	ZNF260	0.552197925088919	1	0.416984871126189	1	0.572878288592981	0.981783503648294	-0.433311293524007	0.0171212926010771	0.961199155563228	0.99996072840017	-0.450432586125084
chr19	36515406	36515605	200	-	utr5	ZNF260	0.946593731838106	1	0.8739878973366	1	0.831995070411015	0.981783503648294	-0.353795544700401	0.0171212926010771	0.961199155563228	0.99996072840017	-0.370916837301478
chr19	36547207	36548255	1049	-	utr5	ZNF529	0.806714071032919	1	0.653642616933144	1	0.851130935511206	0.981783503648294	-0.64948224088974	-0.734248203485736	0.0205453281270736	0.963450371077947	0.0847659625959958
chr19	36638861	36639022	162	-	utr3	ZNF461	0.678317030026603	1	0.680305199792107	1	0.902437160593932	0.981783503648294	-0.0771069506422417	0.258990163494434	0.65453147056806	0.99996072840017	-0.336097114136676
chr19	36639151	36639440	290	-	utr3	ZNF461	0.573683319985167	1	0.43766597632327	1	0.799803775450292	0.981783503648294	-0.0966728252190545	0.258990163494434	0.65453147056806	0.99996072840017	-0.355662988713488
chr19	36639763	36639862	100	-	utr3	ZNF461	0.311259355032093	1	0.139322668814934	1	0.137471563864335	0.981783503648294	-1.03685487644448	0.258990163494434	0.65453147056806	0.99996072840017	-1.29584503993891
chr19	36747659	36748309	651	-	utr3	ZNF850	0.608856881993609	1	0.489341620594221	1	0.313690736436208	0.981783503648294	-0.476754523667753	-0.435407022831139	0.171019527469807	0.99996072840017	-0.0413475008366146
chr19	36748459	36748709	251	-	exon	ZNF850	0.735158374956273	1	0.814332291882511	1	0.948228394050588	0.981783503648294	-0.746529887585165	-0.435407022831139	0.171019527469807	0.99996072840017	-0.311122864754027
chr19	36748809	36749209	401	-	exon	ZNF850	0.97338032414664	1	0.828610945488865	1	0.657959971011412	0.981783503648294	-0.719794739934105	-0.435407022831139	0.171019527469807	0.99996072840017	-0.284387717102966
chr19	36749309	36749559	251	-	exon	ZNF850	0.635181835320141	1	0.706283347816754	1	0.664858148179767	0.981783503648294	-0.554189839362903	-0.435407022831139	0.171019527469807	0.99996072840017	-0.118782816531764
chr19	36749759	36750009	251	-	exon	ZNF850	0.777785169104869	1	0.629270172544242	1	0.574554921842758	0.981783503648294	-0.292959666548388	-0.435407022831139	0.171019527469807	0.99996072840017	0.142447356282751
chr19	36750259	36750659	401	-	exon	ZNF850	0.898828201638441	1	0.759865860509187	1	0.966428203319311	0.981783503648294	-0.487825600313079	-0.435407022831139	0.171019527469807	0.99996072840017	-0.0524185774819403
chr19	36775459	36775658	200	-	exon	CTD-2162K18.3	0.24024901620808	1	0.142012063199027	1	0.535428368395704	0.981783503648294	-0.379347063614103	-0.0259440739579771	0.983393831209277	0.99996072840017	-0.353402989656126
chr19	36890172	36890371	200	-	utr3	ZNF829	0.806929414339098	1	0.694331059893254	1	0.919168356603303	0.981783503648294	-0.0405552135545128	-0.0298868619959855	0.94253131910612	0.99996072840017	-0.0106683515585273
chr19	37186171	37186321	151	-	utr3	ZNF585B	0.773991179171579	1	0.816986679375809	1	0.809130966043538	0.981783503648294	-0.440405402151262	-0.513637818139717	0.171950273653855	0.99996072840017	0.0732324159884548
chr19	37506948	37507046	99	-	exon	ZNF793-AS1	0.181217086054702	1	0.122078167629707	1	0.235711213289176	0.981783503648294	1.5386471970038	-0.533564060134835	0.815675176695695	NA	2.07221125713863
chr19	37564578	37564827	250	-	utr3	ZNF571	0.4279773900352	1	0.274591890671835	1	0.221413894057937	0.981783503648294	-0.700457666080529	-0.373373016804394	0.475084235528501	0.99996072840017	-0.327084649276135
chr19	37564976	37565075	100	-	exon	ZNF571	0.671750011363752	1	0.663319352003801	1	0.879369640409008	0.981783503648294	-0.933155091350581	-0.373373016804394	0.475084235528501	0.99996072840017	-0.559782074546187
chr19	37634023	37634123	101	-	utr3	ZFP30	0.864453831625133	1	0.987718155678158	1	0.917434916153494	0.981783503648294	-0.599501801066789	-0.276916961462761	0.426144235707418	0.99996072840017	-0.322584839604028
chr19	37634371	37634471	101	-	utr3	ZFP30	0.39059447091706	1	0.373369135859323	1	0.774992416481174	0.981783503648294	0.044955438867005	-0.276916961462761	0.426144235707418	0.99996072840017	0.321872400329765
chr19	37634719	37634868	150	-	utr3	ZFP30	0.854118747601138	1	0.775635508382545	1	0.852159399760541	0.981783503648294	-0.00172770807694507	-0.276916961462761	0.426144235707418	0.99996072840017	0.275189253385815
chr19	37635067	37635166	100	-	exon	ZFP30	0.677446324503273	1	0.515826018869991	1	0.356640862708788	0.981783503648294	-0.681314667901095	-0.276916961462761	0.426144235707418	0.99996072840017	-0.404397706438335
chr19	37635316	37635415	100	-	exon	ZFP30	0.704322799543956	1	0.813242878719561	1	0.701085251767766	0.981783503648294	-0.0147932614293785	-0.276916961462761	0.426144235707418	0.99996072840017	0.262123700033382
chr19	37635564	37635763	200	-	exon	ZFP30	0.695688665071874	1	0.778850548137682	1	0.714518301316539	0.981783503648294	-0.608961410706472	-0.276916961462761	0.426144235707418	0.99996072840017	-0.332044449243711
chr19	37635862	37635962	101	-	exon	ZFP30	0.913615099470658	1	0.988071631861462	1	0.942409359258515	0.981783503648294	-0.366503175450652	-0.276916961462761	0.426144235707418	0.99996072840017	-0.0895862139878914
chr19	37636111	37636260	150	-	exon	ZFP30	0.304328196938584	1	0.28878758298649	1	0.598394060861814	0.981783503648294	-0.417791993277256	-0.276916961462761	0.426144235707418	0.99996072840017	-0.140875031814496
chr19	37696662	37697011	350	-	utr3	ZNF607	0.891020073843556	1	0.99717859651709	1	0.566552130500049	0.981783503648294	-0.0602893532660041	-0.217934030389805	0.565658349662538	0.99996072840017	0.157644677123801
chr19	37697111	37697311	201	-	utr3	ZNF607	0.35120497300965	1	0.397286911867064	1	0.420578136307753	0.981783503648294	-0.347761177860755	-0.217934030389805	0.565658349662538	0.99996072840017	-0.12982714747095
chr19	37699356	37699556	201	-	utr3	ZNF607	0.559376354597311	1	0.436122308857531	1	0.95154313452284	0.981783503648294	-0.697944049814472	-0.217934030389805	0.565658349662538	0.99996072840017	-0.480010019424667
chr19	37719590	37719690	101	-	utr5	ZNF607	0.933139027352222	1	0.824727943376666	1	0.961896255833343	0.981783503648294	-0.181531456059529	-0.217934030389805	0.565658349662538	0.99996072840017	0.0364025743302757
chr19	37738931	37739475	545	-	utr3	ZNF573	0.392466751348022	1	0.257707207843653	1	0.275777202625562	0.981783503648294	-0.768985157722084	-0.376478584841223	0.469789411699531	0.99996072840017	-0.392506572880861
chr19	37739822	37740070	249	-	utr3	ZNF573	0.865407913907841	1	0.739148501514017	1	0.867147954221352	0.981783503648294	-0.546692949860756	-0.376478584841223	0.469789411699531	0.99996072840017	-0.170214365019533
chr19	38841657	38841807	151	-	exon	HNRNPL	0.890235594859875	1	0.983941877314236	1	0.954655968195089	0.981783503648294	-1.00704804414877	0.0229064983835703	0.934296295358305	0.99996072840017	-1.02995454253234
chr19	38849346	38849776	431	-	exon	HNRNPL	0.829774389204923	1	0.729632719372363	1	0.88963195578023	0.981783503648294	1.26785053853796	0.0229064983835703	0.934296295358305	0.99996072840017	1.24494404015439
chr19	38915316	38915551	236	-	utr3	CTC-360G5.8	0.753611358522519	1	0.59256389264388	1	0.551000516574169	0.981783503648294	0.0510288019314113	NA	NA	NA	NA
chr19	38941847	38942095	249	-	utr3	FBXO17	0.721252276462964	1	0.586567649173502	1	0.620267210755239	0.981783503648294	-0.168919607708233	0.0011027297797277	0.997619532275001	0.99996072840017	-0.170022337487961
chr19	38942542	38942641	100	-	utr3	FBXO17	0.815427895762469	1	0.688502825576001	1	0.96820817136892	0.981783503648294	0.0850892193702971	0.0011027297797277	0.997619532275001	0.99996072840017	0.0839864895905694
chr19	38975612	38975712	101	-	utr5	FBXO17	0.645019615611129	1	0.293744724838948	1	0.453365792615447	0.981783503648294	3.6165704511018	0.0011027297797277	0.997619532275001	0.99996072840017	3.61546772132207
chr19	39307512	39307612	101	-	utr3	LRFN1	0.0289121695626068	1	0.0147573548370656	1	0.203934525867859	0.981783503648294	2.0449217040915	-0.364002294666874	0.511446480745288	0.99996072840017	2.40892399875838
chr19	39314640	39314797	158	-	exon	CTC-246B18.8	0.199677839991063	1	0.169746926159707	1	0.27166864313991	0.981783503648294	0.659704441500339	-0.523572568257482	0.796471001656726	NA	1.18327700975782
chr19	39385901	39386000	100	-	utr3	PAF1	0.19329265830637	1	0.218709018963336	1	0.639071819321146	0.981783503648294	0.966825030891395	0.124522194590297	0.744810034885766	0.99996072840017	0.842302836301098
chr19	39386099	39386198	100	-	exon	PAF1	0.808735066704654	1	0.905297136170436	1	0.960545535215158	0.981783503648294	0.75034196558678	0.124522194590297	0.744810034885766	0.99996072840017	0.625819770996483
chr19	39390997	39391096	100	-	utr5	PAF1	0.0418598871641207	1	0.0169178966653068	1	0.00261856312135557	0.939900500371564	2.27856703185545	0.124522194590297	0.744810034885766	0.99996072840017	2.15404483726515
chr19	39532118	39532363	246	-	utr3	EID2B	0.22637407929647	1	0.127926791806811	1	0.381050162479425	0.981783503648294	-0.433657438368591	0.121047848267522	0.857817668492592	0.99996072840017	-0.554705286636113
chr19	39538902	39539149	248	-	utr3	EID2	0.935507390775071	1	0.89864797604148	1	0.367273719798438	0.981783503648294	-0.522955885466959	-0.102581103699651	0.821393407650833	0.99996072840017	-0.420374781767309
chr19	39539297	39539445	149	-	utr3	EID2	0.511742808221394	1	0.395264352021291	1	0.213995145663692	0.981783503648294	-0.359719656944105	-0.102581103699651	0.821393407650833	0.99996072840017	-0.257138553244454
chr19	39540086	39540185	100	-	utr5	EID2	0.647471754377179	1	0.635753372166102	1	0.535308147827977	0.981783503648294	1.11337859100112	-0.102581103699651	0.821393407650833	0.99996072840017	1.21595969470077
chr19	40033441	40033541	101	-	utr3	ZNF780B	0.922531594368015	1	0.859023872724185	1	0.910347452676171	0.981783503648294	-0.905340929443329	-0.391917479515673	0.28011863831509	0.99996072840017	-0.513423449927657
chr19	40033790	40033989	200	-	utr3	ZNF780B	0.525120836950624	1	0.373516054194273	1	0.62038503697062	0.981783503648294	-0.629843178817299	-0.391917479515673	0.28011863831509	0.99996072840017	-0.237925699301626
chr19	40035184	40035434	251	-	exon	ZNF780B	0.847942163355744	1	0.74068223408469	1	0.947880634698463	0.981783503648294	-0.447240430460539	-0.391917479515673	0.28011863831509	0.99996072840017	-0.0553229509448664
chr19	40035782	40035882	101	-	exon	ZNF780B	0.531393354339681	1	0.416137695645364	1	0.685189991589658	0.981783503648294	-0.0984021220470764	-0.391917479515673	0.28011863831509	0.99996072840017	0.293515357468596
chr19	40073686	40073835	150	-	utr3	ZNF780A	0.732526839971621	1	0.607075152062439	1	0.92682007150703	0.981783503648294	-0.647030699567131	-0.317493491739949	0.388171791522921	0.99996072840017	-0.329537207827183
chr19	40073935	40074084	150	-	utr3	ZNF780A	0.818417742094287	1	0.703489540483893	1	0.934289001651044	0.981783503648294	-0.470127001953603	-0.317493491739949	0.388171791522921	0.99996072840017	-0.152633510213654
chr19	40074184	40074333	150	-	utr3	ZNF780A	0.681349038928092	1	0.592998688600887	1	0.947490859376116	0.981783503648294	-0.235329640034543	-0.317493491739949	0.388171791522921	0.99996072840017	0.0821638517054056
chr19	40074582	40074682	101	-	exon	ZNF780A	0.468229727479957	1	0.419461905721566	1	0.624540654894695	0.981783503648294	0.21328092071383	-0.317493491739949	0.388171791522921	0.99996072840017	0.530774412453778
chr19	40075927	40076077	151	-	exon	ZNF780A	0.794126482012725	1	0.892997705786007	1	0.741978950467388	0.981783503648294	-0.925029465394794	-0.317493491739949	0.388171791522921	0.99996072840017	-0.607535973654846
chr19	40233364	40233464	101	-	utr3	AKT2	0.827291955667268	1	0.878281709801159	1	0.954773208133923	0.981783503648294	1.55220087778216	-0.156080425985854	0.559551976211794	0.99996072840017	1.70828130376801
chr19	40233564	40233713	150	-	utr3	AKT2	0.446123174642471	1	0.472903938636701	1	0.733421210135327	0.981783503648294	0.628696533673873	-0.156080425985854	0.559551976211794	0.99996072840017	0.784776959659727
chr19	40321177	40321277	101	-	utr3	C19orf47	0.613386106934135	1	0.657394019628566	1	0.938152934146603	0.981783503648294	1.40196608086443	-0.268284191994018	0.580105525841449	0.99996072840017	1.67025027285845
chr19	40321575	40321675	101	-	utr3	C19orf47	0.8290732284617	1	0.832367963465495	1	0.825082086487883	0.981783503648294	0.168422723043007	-0.268284191994018	0.580105525841449	0.99996072840017	0.436706915037025
chr19	40321774	40322222	449	-	utr3	C19orf47	0.00368468819121622	0.935029679479716	0.00157448601666284	1	0.0187141779419417	0.981783503648294	1.29477848338038	-0.268284191994018	0.580105525841449	0.99996072840017	1.5630626753744
chr19	40441189	40441731	543	-	utr3	SERTAD3	0.738941029628867	1	0.863032717957874	1	0.921706643878997	0.981783503648294	0.319520121887638	0.106187898278593	0.871832853452285	0.99996072840017	0.213332223609045
chr19	40742047	40742245	199	-	utr3	C19orf54	0.248491697215033	1	0.240626199005636	1	0.797159906449903	0.981783503648294	0.2842998528116	0.0620709021386258	0.873193866281455	0.99996072840017	0.222228950672975
chr19	40750317	40750466	150	-	utr5	C19orf54	0.336965183806007	1	0.366396219694805	1	0.689056332644555	0.981783503648294	0.510330646049137	0.0620709021386258	0.873193866281455	0.99996072840017	0.448259743910511
chr19	41352915	41353015	101	-	exon	TGFB1	0.19879614205481	1	0.153988727258225	1	0.550837753012995	0.981783503648294	0.709126959676214	-0.141740860027429	0.772153659655399	0.99996072840017	0.850867819703642
chr19	41353313	41353612	300	-	utr5	TGFB1	0.989696532467249	1	0.999571784736347	1	0.896352568943029	0.981783503648294	1.21179741000735	-0.141740860027429	0.772153659655399	0.99996072840017	1.35353827003478
chr19	41364027	41364124	98	-	utr5	B9D2	0.230549731173206	1	0.157968856759225	1	0.464583933031216	0.981783503648294	0.974738414807396	0.708320497390216	0.683984423929556	NA	0.26641791741718
chr19	41431716	41431915	200	-	utr3	ATP5SL	0.652938586446231	1	0.719830107882516	1	0.946166868699137	0.981783503648294	0.483772721413791	1.14173697083087	0.00159002779529902	0.179759421446828	-0.657964249417077
chr19	42198697	42199392	696	-	utr3	DEDD2	0.724165300300402	1	0.827182684526577	1	0.689198181089582	0.981783503648294	0.428923781390332	0.270365061464092	0.642236088515302	0.99996072840017	0.15855871992624
chr19	42248920	42249169	250	-	exon	ERF	0.291214770570936	1	0.280818544328452	1	0.595751681599982	0.981783503648294	1.22274901893498	0.148516751534208	0.746662916939422	0.99996072840017	1.07423226740077
chr19	42249269	42249369	101	-	exon	ERF	0.221732375273887	1	0.161628276517796	1	0.548248231385226	0.981783503648294	2.06802789444133	0.148516751534208	0.746662916939422	0.99996072840017	1.91951114290712
chr19	43574969	43575572	604	-	utr5	XRCC1	0.216639338671242	1	0.142119537488889	1	0.356387831157593	0.981783503648294	0.696130424903744	0.228897229105868	0.659495548217317	0.99996072840017	0.467233195797875
chr19	43592542	43592642	101	-	exon	IRGQ	0.802248181341128	1	0.698756091856928	1	0.857267565454338	0.981783503648294	2.53940779479609	-0.276364735253887	0.393327066309767	0.99996072840017	2.81577253004998
chr19	43593041	43593190	150	-	exon	IRGQ	0.736624119457429	1	0.705639492563637	1	0.893533322042693	0.981783503648294	1.03882513852333	-0.276364735253887	0.393327066309767	0.99996072840017	1.31518987377722
chr19	43595985	43596085	101	-	utr5	IRGQ	0.56295320225476	1	0.561593290963633	1	0.74447502559173	0.981783503648294	1.9225569738406	-0.276364735253887	0.393327066309767	0.99996072840017	2.19892170909448
chr19	43901088	43901456	369	-	exon	ZNF404	0.777266699082806	1	0.644872168750533	1	0.804977427406627	0.981783503648294	-0.177149458316464	-0.150019587269132	0.82296743433674	0.99996072840017	-0.0271298710473326
chr19	43912779	43913627	849	-	utr3	ZNF45	0.717353466593296	1	0.563890202030067	1	0.259083805693297	0.981783503648294	-0.364527368172161	-0.0225363689720628	0.949617198463546	0.99996072840017	-0.341990999200099
chr19	43913877	43913977	101	-	exon	ZNF45	0.945139627405658	1	0.862372912246392	1	0.762061325035499	0.981783503648294	-0.554979559543538	-0.0225363689720628	0.949617198463546	0.99996072840017	-0.532443190571475
chr19	43914825	43915025	201	-	exon	ZNF45	0.465403482560877	1	0.328529138263137	1	0.60659139302925	0.981783503648294	-0.832276103545191	-0.0225363689720628	0.949617198463546	0.99996072840017	-0.809739734573128
chr19	43997290	43997438	149	-	exon	RP11-15A1.7	0.34432438865879	1	0.257677024724141	1	0.560103536541983	0.981783503648294	-0.450756069536968	0.627839563595411	0.687646194173639	NA	-1.07859563313238
chr19	44106111	44106360	250	-	exon	AC084219.4	0.842100036826714	1	0.623053091054705	1	0.560631408965787	0.981783503648294	-0.506521421460205	-0.0155667948515451	0.990681512116571	NA	-0.490954626608659
chr19	44106609	44106858	250	-	exon	AC084219.4	0.682414641907551	1	0.765810661866811	1	0.565445652281635	0.981783503648294	-0.306114206139424	-0.0155667948515451	0.990681512116571	NA	-0.290547411287879
chr19	44107256	44107655	400	-	exon	AC084219.4	0.911322568615518	1	0.961215143961275	1	0.65496832983542	0.981783503648294	-0.113256197979148	-0.0155667948515451	0.990681512116571	NA	-0.0976894031276031
chr19	44107754	44107904	151	-	exon	AC084219.4	0.853097411249953	1	0.883454866407982	1	0.81758741067015	0.981783503648294	-0.288627740522281	-0.0155667948515451	0.990681512116571	NA	-0.273060945670736
chr19	44108053	44108253	201	-	exon	AC084219.4	0.786019053398347	1	0.646844778049161	1	0.590218625400971	0.981783503648294	-0.586761073842797	-0.0155667948515451	0.990681512116571	NA	-0.571194278991252
chr19	44234819	44236159	1341	-	utr3	ZNF235	0.441880842769364	1	0.357450078663705	1	0.688739424047455	0.981783503648294	-0.477653634230379	-0.21356525045002	0.799639023974627	0.99996072840017	-0.264088383780359
chr19	44429892	44430190	299	-	utr3	ZNF229	0.658433783533718	1	0.538575167073516	1	0.838242995884518	0.981783503648294	-0.374688860559987	-0.172909348307086	0.780166253931733	0.99996072840017	-0.201779512252901
chr19	44476371	44476670	300	-	utr3	ZNF180	0.677763536000396	1	0.566519348751368	1	0.577149360731526	0.981783503648294	-0.592965004616548	0.0948284877932021	0.856996512764806	0.99996072840017	-0.68779349240975
chr19	44476919	44477367	449	-	utr3	ZNF180	0.639534469285458	1	0.713542256083918	1	0.952568446719386	0.981783503648294	-0.0282437366448273	0.0948284877932021	0.856996512764806	0.99996072840017	-0.123072224438029
chr19	44477616	44477765	150	-	utr3	ZNF180	0.678732585518825	1	0.624733330752487	1	0.935849707101831	0.981783503648294	-0.250634833064278	0.0948284877932021	0.856996512764806	0.99996072840017	-0.34546332085748
chr19	45349887	45349987	101	-	utr3	ERCC2	0.167414680417337	1	0.115028348245782	1	0.394779507180014	0.981783503648294	0.492412944395256	-0.0698727674151452	0.862359892975225	0.99996072840017	0.562285711810401
chr19	45409324	45409473	150	-	utr3	ERCC1	0.217434451934724	1	0.154730515586685	1	0.383905723421829	0.981783503648294	0.784720772005719	0.586758963020797	0.306586460555365	0.99996072840017	0.197961808984922
chr19	45409573	45409722	150	-	utr3	ERCC1	0.0898831236905369	1	0.039997451959708	1	0.327528276786252	0.981783503648294	0.155548259613075	0.586758963020797	0.306586460555365	0.99996072840017	-0.431210703407722
chr19	45553099	45553549	451	-	utr3	OPA3	0.829868223098773	1	0.857582166742319	1	0.259450295030806	0.981783503648294	-0.314230817203702	0.120956004513228	0.823872342827593	0.99996072840017	-0.43518682171693
chr19	45710729	45710878	150	-	utr3	FBXO46	0.106432855403933	1	0.0418515230901274	1	0.224950440689313	0.981783503648294	-0.836026066275496	0.120676854666406	0.834545220979855	0.99996072840017	-0.956702920941902
chr19	45711475	45711575	101	-	utr3	FBXO46	0.477078516407849	1	0.389561526985299	1	0.705795141317391	0.981783503648294	0.84356235126704	0.120676854666406	0.834545220979855	0.99996072840017	0.722885496600633
chr19	45711724	45712172	449	-	exon	FBXO46	0.147317716073357	1	0.141956694630265	1	0.56393862078645	0.981783503648294	0.994114746053623	0.120676854666406	0.834545220979855	0.99996072840017	0.873437891387216
chr19	45712272	45712421	150	-	exon	FBXO46	0.384606609520606	1	0.34636343986903	1	0.549803195824986	0.981783503648294	1.22510095013952	0.120676854666406	0.834545220979855	0.99996072840017	1.10442409547312
chr19	45765624	45765723	100	-	utr3	SIX5	0.623225886613701	1	0.999576538371497	1	NA	NA	2.72968524282476	2.186623195736	0.18137602743747	NA	0.543062047088769
chr19	45783344	45783493	150	-	utr3	DMWD	0.562122715521201	1	0.496982869523682	1	0.737994607325903	0.981783503648294	0.757624515308138	0.377551740586218	0.41794459448093	0.99996072840017	0.38007277472192
chr19	45783642	45783741	100	-	utr3	DMWD	0.981155976766567	1	0.945693515588873	1	0.617392211015405	0.981783503648294	-0.161172095859636	0.377551740586218	0.41794459448093	0.99996072840017	-0.538723836445854
chr19	45783939	45784138	200	-	utr3	DMWD	0.288125273502064	1	0.301023154810116	1	0.551835338652655	0.981783503648294	0.309508067097013	0.377551740586218	0.41794459448093	0.99996072840017	-0.0680436734892051
chr19	45786018	45786216	199	-	exon	DMWD	0.872711251336324	1	0.948646336471434	1	0.936237001091768	0.981783503648294	0.0101332744395669	0.377551740586218	0.41794459448093	0.99996072840017	-0.367418466146651
chr19	45786415	45786514	100	-	exon	DMWD	0.523017210790194	1	0.405389479548473	1	0.250100700616607	0.981783503648294	0.23393734200615	0.377551740586218	0.41794459448093	0.99996072840017	-0.143614398580068
chr19	45885579	45885677	99	-	exon	IRF2BP1	0.269221583365828	1	0.00460775689339486	1	0.0101976587541763	0.981783503648294	2.40149107997621	0.0704663214461941	0.888883502774541	0.99996072840017	2.33102475853002
chr19	46410570	46410668	99	-	utr3	CCDC8	0.420523794516572	1	0.469374686511918	1	0.636784839193946	0.981783503648294	-0.486273763635232	-0.267778327101984	0.662747721953621	0.99996072840017	-0.218495436533247
chr19	46787749	46788246	498	-	utr5	SLC1A5	0.0289254132904066	1	0.0441551231815898	1	0.269259891275604	0.981783503648294	1.21370836899226	0.374739931918865	0.190885713018786	0.99996072840017	0.838968437073398
chr19	46788445	46788544	100	-	utr5	SLC1A5	0.0244496612096303	1	0.0171095691786911	1	0.00505588828287346	0.981783503648294	2.66120060576462	0.374739931918865	0.190885713018786	0.99996072840017	2.28646067384575
chr19	46850749	46850846	98	-	utr5	AP2S1	0.186300127140951	1	0.167138310839742	1	0.297632066599915	0.981783503648294	2.41666136228275	0.0838777798564344	0.81394211055409	0.99996072840017	2.33278358242632
chr19	47065328	47065428	101	-	utr3	ZC3H4	0.16991301959753	1	0.0969099815822882	1	0.125030052308457	0.981783503648294	0.466089046745188	-0.362347097115995	0.383401289146316	0.99996072840017	0.828436143861184
chr19	47065825	47066122	298	-	utr3	ZC3H4	0.720855192847862	1	0.758091814718691	1	0.546475908016833	0.981783503648294	-0.0176591611039901	-0.362347097115995	0.383401289146316	0.99996072840017	0.344687936012005
chr19	47066321	47066470	150	-	utr3	ZC3H4	0.714458512646197	1	0.681818486819235	1	0.783519140141759	0.981783503648294	0.778921132759356	-0.362347097115995	0.383401289146316	0.99996072840017	1.14126822987535
chr19	47066569	47067115	547	-	exon	ZC3H4	0.499176681533539	1	0.436216189890933	1	0.351291208790959	0.981783503648294	0.578278039273825	-0.362347097115995	0.383401289146316	0.99996072840017	0.94062513638982
chr19	47067214	47067413	200	-	exon	ZC3H4	0.142815210127041	1	0.0689159775264812	1	0.271016706206603	0.981783503648294	1.22011110582513	-0.362347097115995	0.383401289146316	0.99996072840017	1.58245820294113
chr19	47221517	47221666	150	-	utr3	BBC3	0.501507110438679	1	0.488773262202772	1	0.711104941111282	0.981783503648294	1.49367819495454	0.37801069686824	0.654260276213165	0.99996072840017	1.1156674980863
chr19	48211193	48211592	400	-	utr3	CARD8	0.898772481421409	1	0.769481009315222	1	0.464596566694303	0.981783503648294	-0.536580999629542	-0.502001474573226	0.284842620213701	0.99996072840017	-0.0345795250563161
chr19	48391406	48391504	99	-	utr5	KDELR1	0.612176849309217	1	0.570058813296876	1	0.783981262243234	0.981783503648294	1.90252529832005	-0.0996109244527678	0.735151002162351	0.99996072840017	2.00213622277282
chr19	48619090	48619288	199	-	utr5	RPL18	0.593170372478587	1	0.546195233776145	1	0.64312318249152	0.981783503648294	2.02192724876953	0.264046483387732	0.333445674960106	0.99996072840017	1.7578807653818
chr19	48638090	48638284	195	-	utr3	CA11	0.335124503736781	1	0.239699736489508	1	0.487746209069065	0.981783503648294	-0.0480196187636101	0.698045493388104	0.442941493909469	0.99996072840017	-0.746065112151714
chr19	48750157	48750407	251	-	utr3	FUT1	0.76423626164723	1	0.668738095329462	1	0.904834690550632	0.981783503648294	-0.00523717689421503	0.707148599616864	0.309627877377164	0.99996072840017	-0.712385776511079
chr19	48810868	48811029	162	-	utr5	BCAT2	0.526659313603099	1	0.999560688567734	1	NA	NA	2.91856670195303	0.680933791387586	0.144489397106452	0.99996072840017	2.23763291056544
chr19	49451731	49451831	101	-	utr5	PIH1D1	0.683744223243464	1	0.475180308571113	1	0.209751250721001	0.981783503648294	0.199032790562334	0.0458811121793896	0.925230528740342	0.99996072840017	0.153151678382945
chr19	49665725	49665825	101	-	utr5	IRF3	0.223808988594123	1	0.152851435410255	1	0.378159382537486	0.981783503648294	1.11787040533118	0.945438580638663	0.255383454520359	0.99996072840017	0.172431824692522
chr19	49839479	49839677	199	-	exon	PTOV1-AS1	0.666174967208643	1	0.720583067774949	1	0.935063745015356	0.981783503648294	-0.492479845021058	0.0543944189433681	0.922254671177287	0.99996072840017	-0.546874263964426
chr19	49839776	49839974	199	-	exon	PTOV1-AS1	0.686740709343891	1	0.589323719537726	1	0.954437757939837	0.981783503648294	-0.225060623037155	0.0543944189433681	0.922254671177287	0.99996072840017	-0.279455041980523
chr19	49876822	49876971	150	-	utr5	AKT1S1	0.118817305273871	1	0.091230327060639	1	0.310536653145454	0.981783503648294	0.535225596588396	0.0398224206410153	0.928649866136712	0.99996072840017	0.49540317594738
chr19	49908019	49908118	100	-	utr3	NUP62	0.925305071540238	1	0.914996347579047	1	0.595272791010378	0.981783503648294	-0.010817779360568	0.050562016253076	0.881359929401479	0.99996072840017	-0.061379795613644
chr19	49908218	49908516	299	-	utr3	NUP62	0.15405309770916	1	0.185207432849633	1	0.577040452978052	0.981783503648294	0.965540499082119	0.050562016253076	0.881359929401479	0.99996072840017	0.914978482829043
chr19	49908815	49909810	996	-	utr3	CTC-326K19.6	0.612792171522697	1	0.521411575254575	1	0.345947683007633	0.981783503648294	-0.315667253097039	NA	NA	NA	NA
chr19	49929266	49929465	200	-	utr5	NUP62	0.455722990540146	1	0.49525455154924	1	0.796106114237133	0.981783503648294	1.08372229071941	0.050562016253076	0.881359929401479	0.99996072840017	1.03316027446634
chr19	50476508	50476606	99	-	utr5	FAM71E1	0.832310752718305	1	0.909150410680986	1	0.827335703142141	0.981783503648294	1.60578112554281	0.444373029207632	0.673756547867777	0.99996072840017	1.16140809633518
chr19	50798000	50798888	889	-	utr3	C19orf48	0.310356492772227	1	0.412462803062382	1	0.39754078052543	0.981783503648294	1.00846113384316	0.249476216810634	0.47227061699603	0.99996072840017	0.758984917032523
chr19	51872729	51872877	149	-	exon	AC074141.1	0.929170431651008	1	0.947071305353554	1	0.884975274808281	0.981783503648294	-0.547148508928674	NA	NA	NA	NA
chr19	51890811	51891108	298	-	exon	ZNF649	0.662805413548414	1	0.566811658624643	1	0.780324994884399	0.981783503648294	-0.500385102826109	-0.074544083867003	0.905263035235003	0.99996072840017	-0.425841018959106
chr19	51891555	51891654	100	-	exon	ZNF649	0.309372723493802	1	0.266748281973308	1	0.805236019970708	0.981783503648294	-0.781350840912325	-0.074544083867003	0.905263035235003	0.99996072840017	-0.706806757045321
chr19	51964941	51965041	101	-	exon	ZNF350	0.697820588644689	1	0.697037725128338	1	0.931268546440604	0.981783503648294	0.699799419718937	-0.192576984104587	0.782565790292358	0.99996072840017	0.892376403823524
chr19	51993231	51993331	101	-	utr3	ZNF615	0.803451023108217	1	0.676669906408371	1	0.921169371593827	0.981783503648294	0.276526744532557	-0.201003134376633	0.73481560043065	0.99996072840017	0.47752987890919
chr19	51993681	51993830	150	-	utr3	ZNF615	0.338302966601047	1	0.335746871123556	1	0.393488652502249	0.981783503648294	0.180556545929301	-0.201003134376633	0.73481560043065	0.99996072840017	0.381559680305934
chr19	51994230	51994330	101	-	utr3	ZNF615	0.51823499292925	1	0.305038518566871	1	0.563224170689096	0.981783503648294	0.335592845538376	-0.201003134376633	0.73481560043065	0.99996072840017	0.536595979915009
chr19	52015718	52015967	250	-	utr3	ZNF614	0.972769632242981	1	0.889444271846374	1	0.908720166702427	0.981783503648294	0.410261506276919	0.115050892634725	0.7833794169631	0.99996072840017	0.295210613642194
chr19	52016116	52016314	199	-	exon	ZNF614	0.907117246425413	1	0.986328140913551	1	0.779808885462706	0.981783503648294	-0.320513051161741	0.115050892634725	0.7833794169631	0.99996072840017	-0.435563943796466
chr19	52016463	52016563	101	-	exon	ZNF614	0.594404281530218	1	0.609417404825914	1	0.76244979368323	0.981783503648294	-0.28190877008588	0.115050892634725	0.7833794169631	0.99996072840017	-0.396959662720604
chr19	52016910	52017059	150	-	utr3	ZNF614	0.929163660500904	1	0.849159810540909	1	0.884484054109613	0.981783503648294	-0.243261923911171	0.115050892634725	0.7833794169631	0.99996072840017	-0.358312816545895
chr19	52017208	52017308	101	-	utr3	ZNF614	0.870203992066688	1	0.764991568225615	1	0.923605301248087	0.981783503648294	-0.247743656721126	0.115050892634725	0.7833794169631	0.99996072840017	-0.362794549355851
chr19	52033573	52033822	250	-	utr3	ZNF432	0.871848687610202	1	0.786313832636509	1	0.879026986695647	0.981783503648294	0.0867887046462621	0.13971994074517	0.822955938299572	0.99996072840017	-0.0529312360989079
chr19	52034022	52034221	200	-	exon	ZNF432	0.0796983581706048	1	0.0324863486033146	1	0.0627170426639371	0.981783503648294	-0.292801638561328	0.13971994074517	0.822955938299572	0.99996072840017	-0.432521579306498
chr19	52065112	52065214	103	-	exon	ZNF841	0.621295445148159	1	0.289214536594825	1	0.694034750158556	0.981783503648294	-0.444398491594853	-0.0201507550743033	0.971797704949013	0.99996072840017	-0.42424773652055
chr19	52065612	52065712	101	-	exon	ZNF841	0.622205756588226	1	0.523344853185651	1	0.823430951411031	0.981783503648294	-0.230306176610578	-0.0201507550743033	0.971797704949013	0.99996072840017	-0.210155421536274
chr19	52066580	52066709	130	-	exon	ZNF841	0.660896798222148	1	0.659303894470814	1	0.788527259866696	0.981783503648294	-0.284690714395772	-0.0201507550743033	0.971797704949013	0.99996072840017	-0.264539959321469
chr19	52114738	52114837	100	-	utr3	ZNF616	0.965972787025764	1	0.998200726728073	1	0.891544813690156	0.981783503648294	-0.252043041803648	-0.286053338951614	0.613853688241539	0.99996072840017	0.0340102971479653
chr19	52115137	52115237	101	-	utr3	ZNF616	0.861413299922363	1	0.966267631456782	1	0.860934541140247	0.981783503648294	-0.0495337828889985	-0.286053338951614	0.613853688241539	0.99996072840017	0.236519556062615
chr19	52612820	52612970	151	-	utr3	ZNF83	0.862959699604525	1	0.927136328087159	1	0.914693887096294	0.981783503648294	-0.499810716008122	-0.406510871478885	0.387857623235206	0.99996072840017	-0.093299844529237
chr19	52798305	52798504	200	-	utr3	ZNF28	0.95910307167893	1	0.863777150400812	1	0.832492700488036	0.981783503648294	0.0588170726902556	0.0322670967813614	0.950611094194636	0.99996072840017	0.0265499759088942
chr19	52798604	52798703	100	-	utr3	ZNF28	0.339869396542251	1	0.211040922988908	1	0.522824485020332	0.981783503648294	0.00287668067984635	0.0322670967813614	0.950611094194636	0.99996072840017	-0.0293904161015151
chr19	52801441	52801540	100	-	utr3	ZNF28	0.36215985538782	1	0.274677527254581	1	0.657590941115673	0.981783503648294	-0.195877315552824	0.0322670967813614	0.950611094194636	0.99996072840017	-0.228144412334185
chr19	53068398	53068497	100	-	exon	ZNF160	0.566456212611932	1	0.39370855614087	1	0.687698501691092	0.981783503648294	-0.266694997854197	-0.402336509097517	0.48771274627419	0.99996072840017	0.13564151124332
chr19	54115279	54115526	248	-	utr5	TFPT	0.18846511913022	1	0.134285053121621	1	0.361117441406049	0.981783503648294	0.914031359931652	-0.274672423159761	0.866493858154496	NA	1.18870378309141
chr19	54189533	54189632	100	-	utr5	MBOAT7	0.053522118936545	1	0.040776978752947	1	0.178244836368014	0.981783503648294	1.56440075163634	0.000485170299783417	0.999142511779971	0.99996072840017	1.56391558133656
chr19	55041693	55041793	101	-	utr3	RDH13	0.260563324990211	1	0.191739309052656	1	0.561097866356568	0.981783503648294	1.58686920721516	0.66117337544022	0.227859396292246	0.99996072840017	0.925695831774942
chr19	55044858	55045008	151	-	utr3	RDH13	0.935883841406232	1	0.838777000185633	1	0.886637250674754	0.981783503648294	1.98824303342837	0.66117337544022	0.227859396292246	0.99996072840017	1.32706965798815
chr19	55091262	55091411	150	-	utr3	PPP1R12C	0.0945572810730478	1	0.0419731769179369	1	0.245086746828762	0.981783503648294	1.27595535409531	0.487607380050796	0.405959332542152	0.99996072840017	0.788347974044515
chr19	55258796	55258995	200	-	utr5	PPP6R1	0.911722877238102	1	0.934676079654112	1	0.827654486012425	0.981783503648294	2.78245736859372	0.257832818034022	0.485663685746571	0.99996072840017	2.5246245505597
chr19	55577563	55577811	249	-	utr3	ZNF579	0.704149503039573	1	0.733218256005998	1	0.94130331789008	0.981783503648294	0.462711070742005	-0.0762085937341335	0.940854569859114	0.99996072840017	0.538919664476139
chr19	55592319	55592469	151	-	utr3	FIZ1	0.599554029056916	1	0.252050541341255	1	0.730171724978375	0.981783503648294	2.82631185154182	1.0897543164265	0.0883091231026026	0.99996072840017	1.73655753511533
chr19	56087713	56087812	100	-	utr3	ZNF787	0.593523485044387	1	0.3873516088251	1	0.586414366836011	0.981783503648294	0.705137501322586	0.787546034747652	0.257508501150735	0.99996072840017	-0.0824085334250664
chr19	56377131	56377320	190	-	exon	AC006116.24	0.659880351287536	1	0.564874278642862	1	0.946644035095759	0.981783503648294	0.116559781526155	1.02863997590617	0.729978335419981	NA	-0.912080194380016
chr19	56377414	56377698	285	-	exon	AC006116.27	0.944329331978952	1	0.791926941137848	1	0.497183522910007	0.981783503648294	-0.196639037389112	NA	NA	NA	NA
chr19	57472660	57472960	301	-	utr3	ZNF772	0.538442625016634	1	0.441838514053231	1	0.90205922484178	0.981783503648294	-0.672225414856801	-0.369519791098247	0.420175849339254	0.99996072840017	-0.302705623758555
chr19	57473060	57473260	201	-	utr3	ZNF772	0.904963363784603	1	0.965555338158479	1	0.875781631586708	0.981783503648294	-0.326878956967476	-0.369519791098247	0.420175849339254	0.99996072840017	0.0426408341307706
chr19	57474009	57474259	251	-	utr3	ZNF772	0.239911990105198	1	0.126903731912387	1	0.22168589192799	0.981783503648294	-0.419153644858503	-0.369519791098247	0.420175849339254	0.99996072840017	-0.0496338537602565
chr19	57542748	57542848	101	-	utr3	ZNF550	0.558743912382253	1	0.459350229084238	1	0.688290996986556	0.981783503648294	0.335650211085997	-0.028805891533521	0.955780168636411	0.99996072840017	0.364456102619518
chr19	57573338	57573584	247	-	exon	ZNF416	0.761344430230547	1	0.780730291909113	1	0.930044166231158	0.981783503648294	-0.0604877248191804	0.404645259563277	0.512787643234549	0.99996072840017	-0.465132984382457
chr19	57907409	57907507	99	-	utr3	ZNF417	0.604412978903217	1	0.560992989051673	1	0.830121897601226	0.981783503648294	0.371132439309587	-0.621087216023036	0.392586791888146	0.99996072840017	0.992219655332623
chr19	57942316	57942464	149	-	utr3	ZNF256	0.878820381340587	1	0.971752589551873	1	0.884756050017251	0.981783503648294	-0.566536347374721	-0.100678290454685	0.869495200272068	0.99996072840017	-0.465858056920036
chr19	57979099	57979199	101	-	utr3	ZNF606	0.378015813949445	1	0.21357810701336	1	0.412453414384532	0.981783503648294	-0.149204447643675	-0.208749971070407	0.73985178274033	0.99996072840017	0.0595455234267326
chr19	58084286	58084435	150	-	utr3	ZSCAN18	0.781918632025633	1	0.867878488969861	1	0.745529630717096	0.981783503648294	-0.275989014254952	0.209982725534718	0.666071022572919	0.99996072840017	-0.48597173978967
chr19	58127638	58127787	150	-	utr3	ZNF329	0.376909737046923	1	0.199091267599869	1	0.262234272446213	0.981783503648294	-0.514861055605496	0.00501477680992687	0.992497208489041	0.99996072840017	-0.519875832415423
chr19	58128084	58128233	150	-	exon	ZNF329	0.557494752309128	1	0.545536853357181	1	0.78264629391081	0.981783503648294	-0.0572072667862565	0.00501477680992687	0.992497208489041	0.99996072840017	-0.0622220435961833
chr19	58128678	58128926	249	-	exon	ZNF329	0.935837722282275	1	0.981292198121957	1	0.795745147543001	0.981783503648294	-0.0586189196858672	0.00501477680992687	0.992497208489041	0.99996072840017	-0.063633696495794
chr19	58354807	58355006	200	-	utr3	ZNF497	0.0813522764425472	1	0.0433526326844767	1	0.326196504586165	0.981783503648294	-0.196291699687296	0.901620725785258	0.486240633313141	0.99996072840017	-1.09791242547255
chr19	58355606	58355855	250	-	utr3	ZNF497	0.490482424143417	1	0.519547495754759	1	0.756020366861219	0.981783503648294	-0.0678872600096513	0.901620725785258	0.486240633313141	0.99996072840017	-0.969507985794909
chr19	58407109	58408137	1029	-	exon	CTD-2619J13.14	0.806544015503397	1	0.943604487792288	1	0.946038940529916	0.981783503648294	-0.292284807687045	-0.430039543501817	0.482977954119467	0.99996072840017	0.137754735814772
chr19	58516803	58516951	149	-	exon	ZBTB45	0.8405721590464	1	0.917394680651682	1	0.914823274665931	0.981783503648294	0.224822479469334	-0.784256935681427	0.314812369799287	0.99996072840017	1.00907941515076
chr19	58554877	58555075	199	-	utr5	CHMP2A	0.243370719003032	1	0.231253813197826	1	0.465229826122823	0.981783503648294	2.90709862844434	0.537418340013338	0.272658327628719	0.99996072840017	2.369680288431
chr19	58558465	58558911	447	-	utr5	UBE2M	0.181708762832759	1	0.155806182527865	1	0.336366342829801	0.981783503648294	2.57137868996035	0.090410960297475	0.824827806390323	0.99996072840017	2.48096772966287
chr2	3575305	3575404	100	+	utr5	RPS7	0.605657080388506	1	0.621297144728232	1	0.98121324419546	0.984211872806894	0.391406338761711	0.363553552142621	0.354055327093639	0.99996072840017	0.0278527866190903
chr2	8682090	8682188	99	+	utr5	ID2	0.00616358905691787	1	0.00289595777142426	1	0.0166100718786647	0.981783503648294	3.66817259987601	0.208627379502578	0.66640799575447	0.99996072840017	3.45954522037343
chr2	8683767	8683963	197	+	utr3	ID2	0.454943942083889	1	0.338316329348664	1	0.632166350829592	0.981783503648294	-0.243856524372763	0.208627379502578	0.66640799575447	0.99996072840017	-0.452483903875341
chr2	9934119	9934218	100	+	utr3	TAF1B	0.228825227784964	1	0.0914733845514788	1	0.32590141515236	0.981783503648294	-0.679069380785583	0.348453543519467	0.460647778943597	0.99996072840017	-1.02752292430505
chr2	10047914	10048263	350	+	exon	KLF11	0.529218999626966	1	0.383359389840419	1	0.501070410716645	0.981783503648294	-0.000571016947883999	0.179128253481193	0.761896028514067	0.99996072840017	-0.179699270429077
chr2	10052592	10052692	101	+	utr3	KLF11	0.684441186904707	1	0.532197210370812	1	0.549018604870865	0.981783503648294	-0.145541868402814	0.179128253481193	0.761896028514067	0.99996072840017	-0.324670121884007
chr2	10783926	10784222	297	+	utr3	ATP6V1C2	0.912520058702983	1	0.792012584473598	1	0.68645676344597	0.981783503648294	-0.138629463485326	0.136276906209166	0.896681053916045	0.99996072840017	-0.274906369694492
chr2	12740440	12740939	500	+	utr3	TRIB2	0.979880670046867	1	0.919925455024361	1	0.967955894974677	0.981783503648294	-0.189074838748892	-0.0952824871055459	0.817478270641842	0.99996072840017	-0.0937923516433462
chr2	17781456	17781656	201	+	exon	GEN1	0.926744516767194	1	0.890282041694959	1	0.934205354549124	0.981783503648294	-0.206583751296465	-0.00910853124836121	0.982903011748806	0.99996072840017	-0.197475220048104
chr2	17931055	17931204	150	+	exon	KCNS3	0.62325459870133	1	0.403673812967383	1	0.598769774880406	0.981783503648294	0.0227655770621428	0.294503420053339	0.628518230091792	0.99996072840017	-0.271737842991196
chr2	17931353	17931452	100	+	exon	KCNS3	0.386301162862735	1	0.273821710275395	1	0.303536890623703	0.981783503648294	0.255127847089295	0.294503420053339	0.628518230091792	0.99996072840017	-0.0393755729640436
chr2	20447123	20447222	100	+	utr5	RHOB	0.250892934732073	1	0.163019293522104	1	0.286872326663233	0.981783503648294	0.387852157404171	0.89446505657788	0.00961830387501222	0.629028447144297	-0.50661289917371
chr2	20447617	20448408	792	+	utr3	RHOB	0.255738751259938	1	0.34171625553884	1	0.526917946606346	0.981783503648294	1.75619664730787	0.89446505657788	0.00961830387501222	0.629028447144297	0.861731590729993
chr2	20448655	20448753	99	+	utr3	RHOB	0.80192260528745	1	0.654624445216963	1	0.944557751411108	0.981783503648294	0.834441087640137	0.89446505657788	0.00961830387501222	0.629028447144297	-0.0600239689377428
chr2	20448852	20448951	100	+	utr3	RHOB	0.553136265228796	1	0.651868663602326	1	0.983324425046016	0.985125542614788	1.02997604260761	0.89446505657788	0.00961830387501222	0.629028447144297	0.135510986029728
chr2	20449247	20449346	100	+	utr3	RHOB	0.483471434163318	1	0.479583940371798	1	0.751799319843706	0.981783503648294	0.537153091006697	0.89446505657788	0.00961830387501222	0.629028447144297	-0.357311965571183
chr2	20670647	20670747	101	+	exon	GDF7	0.392430409781303	1	0.339437422933762	1	0.75566390444131	0.981783503648294	1.10615987215665	0.275682035536589	0.512883878302634	0.99996072840017	0.830477836620064
chr2	20670947	20671247	301	+	exon	GDF7	0.801428011467368	1	0.809994379991313	1	0.877374668539487	0.981783503648294	1.31673702170878	0.275682035536589	0.512883878302634	0.99996072840017	1.0410549861722
chr2	20677595	20677945	351	+	utr3	GDF7	0.446981292325052	1	0.351997123856858	1	0.848509275901662	0.981783503648294	-0.432812234341046	0.275682035536589	0.512883878302634	0.99996072840017	-0.708494269877634
chr2	23706716	23706816	101	+	utr3	KLHL29	0.997295180117574	1	0.937506567236461	1	0.888579569680207	0.981783503648294	-0.712571482750355	-0.331287388789121	0.599308548752717	0.99996072840017	-0.381284093961234
chr2	23999772	24000021	250	+	utr3	UBXN2A	0.913652716300295	1	0.798292413525015	1	0.778531783684485	0.981783503648294	-0.427834590271712	-0.351906146384621	0.539503722297919	0.99996072840017	-0.0759284438870911
chr2	24707605	24707705	101	+	exon	NCOA1	0.733314226275343	1	0.609750617825788	1	0.613167272732077	0.981783503648294	-0.676807019444146	-0.192300351357905	0.636041116990641	0.99996072840017	-0.484506668086242
chr2	24769654	24769804	151	+	utr3	NCOA1	0.69559972822565	1	0.630543165693539	1	0.831736860349331	0.981783503648294	-0.659611209825063	-0.192300351357905	0.636041116990641	0.99996072840017	-0.467310858467158
chr2	24770103	24770203	101	+	utr3	NCOA1	0.887296942055318	1	0.820467895975768	1	0.801051012801834	0.981783503648294	-1.38612072268688	-0.192300351357905	0.636041116990641	0.99996072840017	-1.19382037132898
chr2	24819493	24819990	498	+	utr3	CENPO	0.864104725574708	1	0.716693222878259	1	0.956667695948166	0.981783503648294	0.243254972788132	-0.295178789218682	0.531821816365349	0.99996072840017	0.538433762006814
chr2	24826428	24826524	97	+	exon	RP11-443B20.1	0.562733838622458	1	0.504393182789721	1	0.836083501541545	0.981783503648294	-0.997382065644861	-0.967096049641169	0.543278684017393	NA	-0.0302860160036924
chr2	26188166	26188465	300	+	utr3	GAREM2	0.844439451607551	1	0.673370539666745	1	0.451880278534232	0.981783503648294	-0.152367807132876	-0.252709029334058	0.650059199497686	0.99996072840017	0.100341222201181
chr2	26389179	26389329	151	+	utr3	EPT1	0.530834130891206	1	0.591638810940409	1	0.781907834757576	0.981783503648294	-0.447049389160764	-0.261507305319499	0.393467751431641	0.99996072840017	-0.185542083841266
chr2	26778268	26778416	149	+	utr3	SLC35F6	0.559868315786985	1	0.623678347277662	1	0.940695670271094	0.981783503648294	1.08328650821095	-0.236254345750124	0.645293934726141	0.99996072840017	1.31954085396107
chr2	26786057	26786156	100	+	utr5	CENPA	0.316211665889802	1	0.264193174256695	1	0.865738571174314	0.981783503648294	2.03776455054945	-0.1295034508546	0.838706458242248	0.99996072840017	2.16726800140405
chr2	26793890	26793989	100	+	utr3	CENPA	0.474185945904596	1	0.502987938551522	1	0.880320944515794	0.981783503648294	0.208902017516878	-0.1295034508546	0.838706458242248	0.99996072840017	0.338405468371478
chr2	27370645	27370793	149	+	utr5	SNX17	0.167177033924103	1	0.12618781853107	1	0.507780303114187	0.981783503648294	2.12567735893592	0.623828327710575	0.0808083940762901	0.99996072840017	1.50184903122535
chr2	27377335	27377533	199	+	utr3	SNX17	0.728137300624998	1	0.674438341780929	1	0.896516628640925	0.981783503648294	0.845394643827688	0.623828327710575	0.0808083940762901	0.99996072840017	0.221566316117112
chr2	27581920	27582020	101	+	exon	C2orf16	0.969706498460538	1	0.999662563306245	1	NA	NA	1.05379177292794	0.844779805091168	0.375764687032741	0.99996072840017	0.209011967836768
chr2	27663471	27663620	150	+	utr5	SLC4A1AP	0.590982205097121	1	0.499558352319245	1	0.907989205722442	0.981783503648294	0.0479693005333863	-0.213493303107444	0.708542438064017	0.99996072840017	0.261462603640831
chr2	28412641	28412839	199	+	utr3	FOSL2	0.380016560726422	1	0.269464103379647	1	0.558586040095337	0.981783503648294	-0.39301741615263	0.142744957120993	0.784526398309413	0.99996072840017	-0.535762373273623
chr2	28751789	28751888	100	+	utr5	PPP1CB	0.24021836524201	1	0.123161363908041	1	0.737950080835981	0.981783503648294	2.48668119526148	0.115634560082676	0.717383731491958	0.99996072840017	2.37104663517881
chr2	28946829	28947078	250	+	utr3	WDR43	0.520308844716574	1	0.589535902850705	1	0.859027058420823	0.981783503648294	0.343421729699546	-0.0446818466386426	0.898067694425352	0.99996072840017	0.388103576338189
chr2	30447276	30447375	100	+	utr5	LCLAT1	0.732013657774867	1	0.99964891474321	1	NA	NA	2.03683580885456	0.0075976023394486	0.986581099566863	0.99996072840017	2.02923820651511
chr2	32220558	32220806	249	+	utr3	SLC30A6	0.524099130128358	1	0.354846554201864	1	0.159229114259237	0.981783503648294	-0.723495643610822	0.0118264617359328	0.978054203345223	0.99996072840017	-0.735322105346755
chr2	32414921	32415021	101	+	exon	BIRC6	0.297236497292871	1	0.215569312896899	1	0.943249467279678	0.981783503648294	-0.61879402323922	-0.26349121249029	0.289811978538689	0.99996072840017	-0.35530281074893
chr2	32415121	32415271	151	+	exon	BIRC6	0.775683834624958	1	0.863944037508733	1	0.954462322808915	0.981783503648294	-0.422604200231142	-0.26349121249029	0.289811978538689	0.99996072840017	-0.159112987740852
chr2	32415370	32415570	201	+	exon	BIRC6	0.964910272456234	1	0.819070315497161	1	0.976337347981182	0.982582211417845	-0.012812585131632	-0.26349121249029	0.289811978538689	0.99996072840017	0.250678627358658
chr2	32415670	32415820	151	+	exon	BIRC6	0.196318816363032	1	0.102905852825091	1	0.344993846232482	0.981783503648294	-0.482394341558106	-0.26349121249029	0.289811978538689	0.99996072840017	-0.218903129067816
chr2	32415920	32416119	200	+	exon	BIRC6	0.762192042533802	1	0.629139733082022	1	0.777198184570192	0.981783503648294	-0.535041695522025	-0.26349121249029	0.289811978538689	0.99996072840017	-0.271550483031736
chr2	32617901	32618000	100	+	utr3	BIRC6	0.592869230744638	1	0.453209941598083	1	0.379961514118338	0.981783503648294	-0.152567830259897	-0.26349121249029	0.289811978538689	0.99996072840017	0.110923382230393
chr2	33398562	33398662	101	+	utr3	LTBP1	0.801745443072986	1	0.614864643730029	1	0.527151339372128	0.981783503648294	-1.4630189395708	-0.0422227463332844	0.908785336795241	0.99996072840017	-1.42079619323751
chr2	38781581	38781978	398	+	utr3	GEMIN6	0.89303625832254	1	0.757623471418522	1	0.923286655838728	0.981783503648294	-0.0852446386287311	0.0594305578664722	0.914754698730977	0.99996072840017	-0.144675196495203
chr2	42329862	42329962	101	+	exon	EML4	0.901241943952408	1	0.971741333536914	1	0.588990762994647	0.981783503648294	-0.274436948555375	-0.301027228190548	0.364859049038774	0.99996072840017	0.0265902796351729
chr2	44201369	44201915	547	+	exon	PPM1B	0.952658884186125	1	0.802222043328077	1	0.648522578654262	0.981783503648294	-0.32664601724443	-0.640938095840306	0.139558020341708	0.99996072840017	0.314292078595877
chr2	46185103	46185202	100	+	utr3	PRKCE	0.160711218165215	1	0.067896987626398	1	0.442331771065393	0.981783503648294	0.608284114614799	0.22846055842387	0.692019432890217	0.99996072840017	0.379823556190929
chr2	46759043	46759142	100	+	exon	SOCS5	0.18846243382349	1	0.12540456824276	1	0.370039309789915	0.981783503648294	0.162393795493094	0.164352626057767	0.77506896473516	0.99996072840017	-0.00195883056467361
chr2	46759392	46760039	648	+	exon	SOCS5	0.809879564285052	1	0.669448168844413	1	0.358540991714184	0.981783503648294	-0.0892716110095082	0.164352626057767	0.77506896473516	0.99996072840017	-0.253624237067275
chr2	47403167	47403266	100	+	utr5	MSH2	0.857258163593285	1	0.912538775299988	1	0.908523780036368	0.981783503648294	0.284153701144053	0.0232892650002595	0.949568460971084	0.99996072840017	0.260864436143794
chr2	47799197	47799646	450	+	utr3	MSH6	0.480288412133241	1	0.381565366528025	1	0.662002852301224	0.981783503648294	-0.691437584583488	-0.223543127971786	0.426385752024735	0.99996072840017	-0.467894456611702
chr2	47799746	47799846	101	+	utr3	MSH6	0.689004903959026	1	0.726355140893602	1	0.975385661182745	0.982321177681205	-0.0266055850687948	-0.223543127971786	0.426385752024735	0.99996072840017	0.196937542902992
chr2	47800596	47801145	550	+	utr3	MSH6	0.995281066068271	1	0.848882190119579	1	0.401967476115907	0.981783503648294	-0.477204372445577	-0.223543127971786	0.426385752024735	0.99996072840017	-0.25366124447379
chr2	47807803	47808003	201	+	utr3	MSH6	0.349328927630075	1	0.214758055189129	1	0.386423771046611	0.981783503648294	-0.521962174081777	-0.223543127971786	0.426385752024735	0.99996072840017	-0.29841904610999
chr2	48580756	48580980	225	+	exon	STON1	0.642497238607758	1	0.484474626422114	1	0.56842435316535	0.981783503648294	-0.562680913060882	-0.380812347052019	0.524294029279227	0.99996072840017	-0.181868566008862
chr2	48581775	48581924	150	+	exon	STON1	0.518277855901554	1	0.388288553978694	1	0.657744747302366	0.981783503648294	-0.784883587485699	-0.380812347052019	0.524294029279227	0.99996072840017	-0.40407124043368
chr2	48582024	48582223	200	+	exon	STON1	0.399287368868269	1	0.244098355716951	1	0.437734261248023	0.981783503648294	-0.583669169663062	-0.380812347052019	0.524294029279227	0.99996072840017	-0.202856822611042
chr2	48582372	48582521	150	+	exon	STON1	0.43770979835455	1	0.37623008740836	1	0.919292706397169	0.981783503648294	-0.81075503606069	-0.380812347052019	0.524294029279227	0.99996072840017	-0.429942689008671
chr2	53774365	53774463	99	+	exon	CHAC2	0.292571256277125	1	0.269080379386888	1	0.43199233444199	0.981783503648294	-0.219978166814761	-1.4013632304573	0.146188192066987	0.99996072840017	1.18138506364253
chr2	53970888	53970987	100	+	utr5	ACYP2	1	1	0.545338429949737	1	0.576297408259153	0.981783503648294	3.36275872866287	-0.469676650183099	0.706853773813086	0.99996072840017	3.83243537884597
chr2	54456335	54456435	101	+	utr5	SPTBN1	0.570573822203594	1	0.9994257289803	1	NA	NA	2.71887920006582	-0.486765526664996	0.0806129431128728	0.99996072840017	3.20564472673082
chr2	54558612	54558712	101	+	utr5	SPTBN1	0.563490204991386	1	0.405659329590391	1	0.595905898788651	0.981783503648294	-0.0619023391888466	-0.486765526664996	0.0806129431128728	0.99996072840017	0.424863187476149
chr2	54631012	54631162	151	+	exon	SPTBN1	0.0206462822949628	1	0.00752765033306141	1	0.0609002423962893	0.981783503648294	0.181211338846343	-0.486765526664996	0.0806129431128728	0.99996072840017	0.667976865511339
chr2	54631262	54631362	101	+	exon	SPTBN1	0.594433447274594	1	0.516288655519609	1	0.895276177102136	0.981783503648294	-0.0659022123773487	-0.486765526664996	0.0806129431128728	0.99996072840017	0.420863314287647
chr2	54660030	54660129	100	+	utr3	SPTBN1	0.370826741246358	1	0.268325934834865	1	0.542914357214418	0.981783503648294	-0.0514786291997713	-0.486765526664996	0.0806129431128728	0.99996072840017	0.435286897465224
chr2	58159475	58159624	150	+	utr3	VRK2	0.689297323685617	1	0.52230356140133	1	0.425239237040053	0.981783503648294	-0.330409473431764	0.007975631675421	0.993128579453193	0.99996072840017	-0.338385105107185
chr2	60922198	60922298	101	+	exon	REL	0.192847186853961	1	0.142726477656996	1	0.576482276827843	0.981783503648294	-0.412575799060935	-0.270504116648397	0.611053954807395	0.99996072840017	-0.142071682412538
chr2	60927925	60928025	101	+	utr3	REL	0.914074255467375	1	0.991646072909734	1	0.806871712155652	0.981783503648294	-0.90429350361974	-0.270504116648397	0.611053954807395	0.99996072840017	-0.633789386971343
chr2	61031537	61031637	101	+	exon	PEX13	0.748360085679804	1	0.682245362720961	1	0.848918377725507	0.981783503648294	-0.261829577280834	0.19650579661457	0.732812511746245	0.99996072840017	-0.458335373895404
chr2	61031835	61031935	101	+	exon	PEX13	0.760189564985534	1	0.742592278450298	1	0.920342912031097	0.981783503648294	0.866526771300046	0.19650579661457	0.732812511746245	0.99996072840017	0.670020974685476
chr2	61178466	61178615	150	+	utr5	AHSA2	0.790880577832733	1	0.878021913311662	1	0.775443776372167	0.981783503648294	-0.487688036394404	-0.186427770597711	0.682070362173131	0.99996072840017	-0.301260265796693
chr2	61188060	61188359	300	+	utr3	AHSA2	0.381587253768231	1	0.431329203536092	1	0.967606431693976	0.981783503648294	-0.117398136175803	-0.186427770597711	0.682070362173131	0.99996072840017	0.0690296344219078
chr2	61188459	61188559	101	+	utr3	AHSA2	0.87186532578756	1	0.858755615933238	1	0.736410368455267	0.981783503648294	-0.112696840382809	-0.186427770597711	0.682070362173131	0.99996072840017	0.0737309302149019
chr2	62222512	62222709	198	+	exon	B3GNT2	0.366608898949661	1	0.262382534847682	1	0.623405994203339	0.981783503648294	0.0578393683023472	0.32808303685892	0.588797880497194	0.99996072840017	-0.270243668556573
chr2	62222857	62223350	494	+	exon	B3GNT2	0.537869433070709	1	0.341761241128123	1	0.154127652013883	0.981783503648294	-0.0484265520820978	0.32808303685892	0.588797880497194	0.99996072840017	-0.376509588941018
chr2	62707061	62707211	151	+	utr5	EHBP1	0.623618802073501	1	0.427280605110328	1	0.192923037604552	0.981783503648294	-1.01055017009125	-0.526532752586508	0.254673561980691	0.99996072840017	-0.484017417504739
chr2	63056740	63056840	101	+	utr3	OTX1	0.54201633496801	1	0.401090053887112	1	0.591868900495484	0.981783503648294	-0.477681250128641	-0.306241869142952	0.805876674537871	0.99996072840017	-0.171439380985689
chr2	64458614	64458812	199	+	utr3	LGALSL	0.548992228189143	1	0.598224302345849	1	0.939977012332945	0.981783503648294	-0.292852196711398	-0.178140950877682	0.703981560852326	0.99996072840017	-0.114711245833716
chr2	64552079	64552179	101	+	exon	AFTPH	0.503625252410804	1	0.321106598535825	1	0.425309286796372	0.981783503648294	-0.846472163699652	-0.164188460012812	0.802676137441751	0.99996072840017	-0.68228370368684
chr2	64552775	64552875	101	+	exon	AFTPH	0.755922547618381	1	0.776091432466015	1	0.857258924183498	0.981783503648294	0.203945710044118	-0.164188460012812	0.802676137441751	0.99996072840017	0.368134170056931
chr2	64553024	64553173	150	+	exon	AFTPH	0.859060418962572	1	0.882997177346865	1	0.812693458242536	0.981783503648294	-0.0693163477555328	-0.164188460012812	0.802676137441751	0.99996072840017	0.0948721122572796
chr2	65021220	65021469	250	+	utr3	SLC1A4	0.828632420865212	1	0.922147462355265	1	0.86571963357435	0.981783503648294	-0.0623104285384023	0.0693675232731664	0.875233865967332	0.99996072840017	-0.131677951811569
chr2	65072057	65072157	101	+	utr5	CEP68	0.371898632806492	1	0.192336988003904	1	0.456948958464525	0.981783503648294	0.740309771748919	-0.192619633672328	0.679737675987396	0.99996072840017	0.932929405421247
chr2	65072356	65072456	101	+	exon	CEP68	0.792056097348148	1	0.796365084012255	1	0.779957295708158	0.981783503648294	0.484107825188157	-0.192619633672328	0.679737675987396	0.99996072840017	0.676727458860485
chr2	66571473	66571672	200	+	utr3	MEIS1	0.618094785635537	1	0.495487425060647	1	0.740035017836094	0.981783503648294	-0.081384807463777	0.882173789292077	0.366625510330028	0.99996072840017	-0.963558596755854
chr2	67403630	67403730	101	+	exon	ETAA1	0.238901417617178	1	0.175872314894515	1	0.177390882217301	0.981783503648294	-0.97348115790256	-0.670631148552837	0.280167139157835	0.99996072840017	-0.302850009349723
chr2	67410147	67410246	100	+	utr3	ETAA1	0.709114667109079	1	0.667043786611689	1	0.837642668892361	0.981783503648294	0.432162966980213	-0.670631148552837	0.280167139157835	0.99996072840017	1.10279411553305
chr2	68174802	68174951	150	+	utr3	PNO1	0.482130040333736	1	0.485184438057552	1	0.678748977401953	0.981783503648294	-0.129843734082102	-0.939024819472146	0.118260343329753	0.99996072840017	0.809181085390044
chr2	69245584	69245784	201	+	utr3	ANTXR1	0.373413699470102	1	0.266913550973929	1	0.594311643838543	0.981783503648294	-0.384460357255273	-0.307511498743691	0.458540156896886	0.99996072840017	-0.0769488585115824
chr2	69245884	69246083	200	+	utr3	ANTXR1	0.390544670988805	1	0.320472488175281	1	0.92645075724005	0.981783503648294	-0.475507816411718	-0.307511498743691	0.458540156896886	0.99996072840017	-0.167996317668027
chr2	70087754	70087854	101	+	exon	PCBP1	0.155650059764128	1	0.109093840887013	1	0.119690754786787	0.981783503648294	-0.179048262905186	-0.113131203479997	0.823564705097106	0.99996072840017	-0.0659170594251881
chr2	70088353	70088753	401	+	exon	PCBP1	0.889741406658803	1	0.961367081963691	1	0.809285367149943	0.981783503648294	0.145778511226989	-0.113131203479997	0.823564705097106	0.99996072840017	0.258909714706986
chr2	70276914	70277013	100	+	exon	PCYOX1	0.919627162728775	1	0.897612304363426	1	0.921833941144682	0.981783503648294	-0.281856392849911	-0.140337241580812	0.695982883973444	0.99996072840017	-0.141519151269099
chr2	70277311	70277510	200	+	utr3	PCYOX1	0.695800916854114	1	0.789235072225865	1	0.831555456198828	0.981783503648294	-0.613884521036392	-0.140337241580812	0.695982883973444	0.99996072840017	-0.473547279455581
chr2	71349708	71350207	500	+	exon	ZNF638	0.618203533782598	1	0.478300370958657	1	0.473735884608029	0.981783503648294	-0.270374804579437	-0.0156713705474557	0.95856787281787	0.99996072840017	-0.254703434031981
chr2	71422936	71423036	101	+	exon	ZNF638	0.454045513577873	1	0.339401603035536	1	0.838953681071603	0.981783503648294	0.0144760293537094	-0.0156713705474557	0.95856787281787	0.99996072840017	0.0301473999011651
chr2	71423136	71423435	300	+	exon	ZNF638	0.411476034066429	1	0.3036238131983	1	0.062009834804818	0.981783503648294	-0.727392196429453	-0.0156713705474557	0.95856787281787	0.99996072840017	-0.711720825881998
chr2	71426987	71427087	101	+	exon	ZNF638	0.96288091797142	1	0.886354922488062	1	0.90074704225029	0.981783503648294	-0.150910091470008	-0.0156713705474557	0.95856787281787	0.99996072840017	-0.135238720922552
chr2	73448062	73448261	200	+	exon	ALMS1	0.243309283804449	1	0.233368330092845	1	0.759853030996312	0.981783503648294	-0.540072473198754	-0.371777475672896	0.247944470003943	0.99996072840017	-0.168294997525858
chr2	73448360	73448460	101	+	exon	ALMS1	0.941928854647979	1	0.870303501447966	1	0.906721373763469	0.981783503648294	-0.574128897224326	-0.371777475672896	0.247944470003943	0.99996072840017	-0.20235142155143
chr2	73448610	73448709	100	+	exon	ALMS1	0.622829480044448	1	0.51575641405464	1	0.398623384884151	0.981783503648294	0.079447381243617	-0.371777475672896	0.247944470003943	0.99996072840017	0.451224856916513
chr2	73448809	73448958	150	+	exon	ALMS1	0.771934207197622	1	0.57214048093037	1	0.357830652426748	0.981783503648294	-0.395057778501095	-0.371777475672896	0.247944470003943	0.99996072840017	-0.0232803028281988
chr2	73449108	73449357	250	+	exon	ALMS1	0.484111068072017	1	0.370164459070227	1	0.629244674609623	0.981783503648294	-0.644948960802678	-0.371777475672896	0.247944470003943	0.99996072840017	-0.273171485129782
chr2	73449856	73449955	100	+	exon	ALMS1	0.488365207628703	1	0.425292671410427	1	0.611528527404274	0.981783503648294	-0.357871346501131	-0.371777475672896	0.247944470003943	0.99996072840017	0.0139061291717652
chr2	73450105	73450254	150	+	exon	ALMS1	0.711433520506136	1	0.603121361900721	1	0.715992763163052	0.981783503648294	-0.207575739446501	-0.371777475672896	0.247944470003943	0.99996072840017	0.164201736226395
chr2	73451350	73451450	101	+	exon	ALMS1	0.268071621401469	1	0.173979101913804	1	0.744029180768337	0.981783503648294	-0.672104974152241	-0.371777475672896	0.247944470003943	0.99996072840017	-0.300327498479345
chr2	73452945	73453244	300	+	exon	ALMS1	0.324379825447976	1	0.201711959556083	1	0.302275794435263	0.981783503648294	-0.634802706032363	-0.371777475672896	0.247944470003943	0.99996072840017	-0.263025230359467
chr2	73453344	73453444	101	+	exon	ALMS1	0.562035633319049	1	0.546125148562916	1	0.912102538984529	0.981783503648294	-0.64012737394232	-0.371777475672896	0.247944470003943	0.99996072840017	-0.268349898269424
chr2	73453693	73453892	200	+	exon	ALMS1	0.84434049357932	1	0.763417935131435	1	0.827151128367191	0.981783503648294	-0.338337624956038	-0.371777475672896	0.247944470003943	0.99996072840017	0.033439850716858
chr2	73491168	73491268	101	+	exon	ALMS1	0.242134491843335	1	0.157592504571384	1	0.529365876251724	0.981783503648294	-1.28928287041102	-0.371777475672896	0.247944470003943	0.99996072840017	-0.917505394738122
chr2	73491367	73491467	101	+	exon	ALMS1	0.564320918154385	1	0.552653964753692	1	0.810377188215984	0.981783503648294	0.105999024907769	-0.371777475672896	0.247944470003943	0.99996072840017	0.477776500580665
chr2	73572431	73572581	151	+	utr3	ALMS1	0.959895914859339	1	0.833881306758877	1	0.920801635931507	0.981783503648294	-0.56168707331375	-0.371777475672896	0.247944470003943	0.99996072840017	-0.189909597640854
chr2	74100595	74100694	100	+	exon	TET3	0.907451826160793	1	0.914566963292327	1	0.890733723654449	0.981783503648294	-0.533331182303445	-0.686078032558879	0.087830575749165	0.99996072840017	0.152746850255434
chr2	74100944	74101193	250	+	exon	TET3	0.10462292284227	1	0.0670303811583445	1	0.486910060911883	0.981783503648294	0.894335835029012	-0.686078032558879	0.087830575749165	0.99996072840017	1.58041386758789
chr2	74102340	74102440	101	+	utr3	TET3	0.512961125519364	1	0.250300914946815	1	0.720486585862321	0.981783503648294	-2.32132959790848	-0.686078032558879	0.087830575749165	0.99996072840017	-1.6352515653496
chr2	74198612	74198711	100	+	utr5	MTHFD2	0.782919191007033	1	0.671455348707575	1	0.774048929349185	0.981783503648294	0.619670051410876	0.0219941272363297	0.9470239193953	0.99996072840017	0.597675924174546
chr2	74529574	74529721	148	+	utr5	HTRA2	0.294334234891284	1	0.237458770686787	1	0.436005852911478	0.981783503648294	2.47084120209176	0.259585222760275	0.711296219926654	0.99996072840017	2.21125597933148
chr2	74681562	74681661	100	+	utr3	SEMA4F	0.735461799483922	1	0.725021605008374	1	0.928147775063407	0.981783503648294	-0.0977447297902758	-0.819463371714151	0.26397249470777	0.99996072840017	0.721718641923876
chr2	74834031	74834229	199	+	utr5	HK2	0.652553841440657	1	0.68693594332294	1	0.86828379356144	0.981783503648294	1.828619036554	-0.000254001285788884	0.999473732994519	0.99996072840017	1.82887303783979
chr2	74891023	74891123	101	+	utr3	HK2	0.718085218278701	1	0.698102849308246	1	0.750456455653766	0.981783503648294	0.167167919960875	-0.000254001285788884	0.999473732994519	0.99996072840017	0.167421921246664
chr2	74891222	74891421	200	+	utr3	HK2	0.989666799228674	1	0.872318687475562	1	0.848002275724131	0.981783503648294	-0.442181290730439	-0.000254001285788884	0.999473732994519	0.99996072840017	-0.44192728944465
chr2	75655417	75655516	100	+	utr3	MRPL19	0.98051650275223	1	0.893771217205209	1	0.508639070628388	0.981783503648294	-0.590447988519813	-0.445473655638196	0.32756129245646	0.99996072840017	-0.144974332881616
chr2	85354493	85354593	101	+	exon	ELMOD3	0.257155648472898	1	0.239349184897428	1	0.62669825607306	0.981783503648294	2.57249121834472	0.28680808657275	0.686853569918509	0.99996072840017	2.28568313177197
chr2	85544582	85544732	151	+	utr3	MAT2A	0.868295650334784	1	0.767495572473551	1	0.737783762670118	0.981783503648294	-0.394609976033323	0.0318596460228468	0.914856429940744	0.99996072840017	-0.42646962205617
chr2	86195911	86196003	93	+	exon	RP11-301O19.1	0.956607251811612	1	0.986131746944674	1	0.892536881940476	0.981783503648294	0.540449418372092	-0.184673999869549	0.952078648352064	NA	0.725123418241641
chr2	86212651	86212800	150	+	utr3	MRPL35	0.900968558061758	1	0.972667437074867	1	0.935115952530062	0.981783503648294	0.316696326908669	-0.0335804247207018	0.947065889223205	0.99996072840017	0.350276751629371
chr2	86466536	86466736	201	+	exon	KDM3A	0.811477094972264	1	0.688359542058621	1	0.916465692289509	0.981783503648294	-0.371235107559864	0.0952005712367886	0.796711640094012	0.99996072840017	-0.466435678796653
chr2	86563285	86563384	100	+	exon	AC015971.2	0.352347935095303	1	0.248972484482757	1	0.480511991285133	0.981783503648294	1.43629481323835	-0.0173958417864355	0.990486859224	NA	1.45369065502479
chr2	86773473	86773572	100	+	utr3	RMND5A	0.478261764508597	1	0.353252974122882	1	0.953207692892895	0.981783503648294	-0.548308648711275	-0.013902957615543	0.960788347027173	0.99996072840017	-0.534405691095732
chr2	86774565	86774913	349	+	utr3	RMND5A	0.856356385828723	1	0.716490287869298	1	0.655380661522566	0.981783503648294	-0.730193754292738	-0.013902957615543	0.960788347027173	0.99996072840017	-0.716290796677195
chr2	86775111	86775260	150	+	utr3	RMND5A	0.250384380473671	1	0.176681516394353	1	0.607007763419356	0.981783503648294	-0.32915171213008	-0.013902957615543	0.960788347027173	0.99996072840017	-0.315248754514537
chr2	88575111	88575211	101	+	exon	AC104134.2	0.319324834794665	1	0.258749943049337	1	0.765732073775889	0.981783503648294	0.0291955886902955	2.2114239529628	0.655387600122174	NA	-2.1822283642725
chr2	95215273	95215371	99	+	exon	AC092835.2	0.916180231965888	1	0.820787745433398	1	0.780399278712247	0.981783503648294	-0.407153373387668	-0.568786244773246	0.698757374447945	NA	0.161632871385578
chr2	96208466	96208566	101	+	exon	STARD7-AS1	0.211792577513057	1	0.134992935445769	1	0.288873231460307	0.981783503648294	2.0871352895634	0.171973409736153	0.912186396321171	NA	1.91516187982725
chr2	96271359	96271608	250	+	utr3	CIAO1	0.431261595093683	1	0.34318749651739	1	0.685552455747946	0.981783503648294	-0.589814321334463	-0.0559453815816521	0.878168780570956	0.99996072840017	-0.533868939752811
chr2	96762141	96762339	199	+	exon	CNNM4	0.504583351825868	1	0.530686575983453	1	0.665218855164638	0.981783503648294	-0.18918229234455	-0.00672419234527952	0.988112712648823	0.99996072840017	-0.182458099999271
chr2	96810107	96810355	249	+	utr3	CNNM4	0.83093453932704	1	0.731668774975113	1	0.868090585756533	0.981783503648294	0.027890249642892	-0.00672419234527952	0.988112712648823	0.99996072840017	0.0346144419881716
chr2	96817188	96817436	249	+	exon	CNNM3	0.287696402844361	1	0.264836552300441	1	0.475366134500519	0.981783503648294	1.16096108445841	0.168632612196085	0.726241404115832	0.99996072840017	0.992328472262325
chr2	98590194	98590344	151	+	utr3	INPP4A	0.450383194546379	1	0.226232826698291	1	0.336834560841677	0.981783503648294	-0.676229998408851	0.153569407546941	0.687679414298087	0.99996072840017	-0.829799405955791
chr2	99150888	99150988	101	+	utr3	C2orf15	0.705839145502351	1	0.616658567824863	1	0.775684535524938	0.981783503648294	-1.55054110078937	-1.37271386459433	0.53127301060898	NA	-0.177827236195038
chr2	99162464	99162563	100	+	exon	LIPT1	0.903123844549994	1	0.909105490277932	1	0.899458322497682	0.981783503648294	-0.364533237607625	-0.396425743593298	0.74747993970787	0.99996072840017	0.0318925059856739
chr2	99181179	99186205	5027	+	utr5	RP11-38C17.1	0.762233412433776	1	0.797778271737491	1	0.952908480915717	0.981783503648294	0.447563059800009	-0.325856865604323	0.947696350620122	NA	0.773419925404332
chr2	99399480	99399580	101	+	utr3	EIF5B	0.0460016815499843	1	0.0196116800590373	1	0.381977525842451	0.981783503648294	-0.828164692289892	-0.0180327965214722	0.956131112565382	0.99996072840017	-0.810131895768419
chr2	101002264	101002364	101	+	utr5	RPL31	0.639386073386395	1	0.665672472567625	1	0.787439502665272	0.981783503648294	0.206998629859099	0.103415522796469	0.72274940981569	0.99996072840017	0.10358310706263
chr2	101269471	101269669	199	+	utr3	CNOT11	0.764411779412959	1	0.642151414714634	1	0.71960532591049	0.981783503648294	-0.46718786560601	0.0508190139161808	0.897032861622375	0.99996072840017	-0.518006879522191
chr2	104856450	104856845	396	+	exon	POU3F3	0.0441473356041016	1	0.0178120414092366	1	0.214180871572548	0.981783503648294	1.86057783072997	-0.489770111244274	0.50496434402247	0.99996072840017	2.35034794197424
chr2	104857438	104857882	445	+	utr3	POU3F3	0.975765566092586	1	0.833824645824844	1	0.947719782866895	0.981783503648294	-0.436022474583098	-0.489770111244274	0.50496434402247	0.99996072840017	0.0537476366611767
chr2	104858080	104858376	297	+	utr3	POU3F3	0.973662341825473	1	0.902526567482709	1	0.922828903829026	0.981783503648294	-0.621064371008625	-0.489770111244274	0.50496434402247	0.99996072840017	-0.131294259764351
chr2	105893078	105893178	101	+	utr3	NCK2	0.831126868899744	1	0.88998939377442	1	0.947106898438982	0.981783503648294	0.168595063311269	0.0936228734757389	0.870795389788762	0.99996072840017	0.0749721898355305
chr2	105893626	105893875	250	+	utr3	NCK2	0.386917896612765	1	0.252514521834388	1	0.432283801367816	0.981783503648294	0.152073033941039	0.0936228734757389	0.870795389788762	0.99996072840017	0.0584501604652999
chr2	108782688	108782837	150	+	exon	RANBP2	0.196744837109442	1	0.124583102666196	1	0.551795161075176	0.981783503648294	-0.489194986008432	0.0153351277519574	0.957514856799436	0.99996072840017	-0.504530113760389
chr2	109615325	109615523	199	+	exon	SOWAHC	0.995932196979045	1	0.912016651803441	1	0.910501501995576	0.981783503648294	1.13569042496793	0.0838592904593227	0.870743312268113	0.99996072840017	1.0518311345086
chr2	109615622	109615969	348	+	exon	SOWAHC	0.79742779423915	1	0.854670768130646	1	0.827731046897721	0.981783503648294	0.520588077607662	0.0838592904593227	0.870743312268113	0.99996072840017	0.43672878714834
chr2	112331149	112331299	151	+	exon	ZC3H6	0.532557874662917	1	0.52379042570388	1	0.699312158956515	0.981783503648294	-0.176954731897554	-0.569710722556207	0.305750805577878	0.99996072840017	0.392755990658653
chr2	112331498	112331597	100	+	exon	ZC3H6	0.724409485593668	1	0.630621790710603	1	0.6467266304183	0.981783503648294	-0.845260406370272	-0.569710722556207	0.305750805577878	0.99996072840017	-0.275549683814066
chr2	112332145	112332245	101	+	exon	ZC3H6	0.817223675187913	1	0.664077868866397	1	0.782549671600784	0.981783503648294	-0.0899922304303575	-0.569710722556207	0.305750805577878	0.99996072840017	0.479718492125849
chr2	112483791	112483891	101	+	exon	TTL	0.557284173695921	1	0.587808113463624	1	0.645778659772441	0.981783503648294	-0.268300837487718	-0.0315295941126364	0.919667024368331	0.99996072840017	-0.236771243375082
chr2	112528855	112529304	450	+	utr3	TTL	0.626504242222058	1	0.490463341377921	1	0.870614747427761	0.981783503648294	0.0229966322228652	-0.0315295941126364	0.919667024368331	0.99996072840017	0.0545262263355016
chr2	112531951	112532051	101	+	utr3	TTL	0.907286376738481	1	0.696110700720156	1	0.381180596593829	0.981783503648294	-1.02317271348603	-0.0315295941126364	0.919667024368331	0.99996072840017	-0.991643119373398
chr2	112575057	112575406	350	+	utr3	POLR1B	0.7276680346373	1	0.582064935934456	1	0.416875522883475	0.981783503648294	-0.366723430115169	-0.17633868098517	0.600446585000901	0.99996072840017	-0.190384749129999
chr2	112575605	112575954	350	+	utr3	POLR1B	0.92006023211778	1	0.946610742574434	1	0.860357316555924	0.981783503648294	-0.263061104056921	-0.17633868098517	0.600446585000901	0.99996072840017	-0.0867224230717512
chr2	113890110	113890310	201	+	utr5	ACTR3	0.658252847193188	1	0.529719538379553	1	0.563605695386683	0.981783503648294	0.751413627501126	-0.043193112870896	0.905192721413414	0.99996072840017	0.794606740372022
chr2	117830789	117830888	100	+	utr3	DDX18	0.78495765124196	1	0.604674497211464	1	0.383691626722291	0.981783503648294	-0.208141052031219	-0.0362215867294588	0.912944521409036	0.99996072840017	-0.17191946530176
chr2	119245692	119245791	100	+	exon	STEAP3	0.406693396734701	1	0.371751611481	1	0.719847250614834	0.981783503648294	1.21399962142246	0.148299791741835	0.757280786486444	0.99996072840017	1.06569982968063
chr2	119681774	119685661	3888	+	utr3	TMEM177	0.714089163283001	1	0.812363224859236	1	0.716741288402799	0.981783503648294	-0.229002634619056	-0.673183616559588	0.3344662908078	0.99996072840017	0.444180981940531
chr2	120349788	120349886	99	+	utr3	INHBB	0.598488387730612	1	0.290306808904491	1	0.697155586609292	0.981783503648294	0.711332609240592	-0.456851843747663	0.719329624938794	0.99996072840017	1.16818445298825
chr2	120989258	120989357	100	+	utr3	GLI2	0.970945516121008	1	0.999624851909677	1	NA	NA	1.08099590198315	-0.327349139070269	0.676369719300023	0.99996072840017	1.40834504105342
chr2	127702255	127702753	499	+	utr3	SFT2D3	0.347152284046095	1	0.36059607403916	1	0.748711802012677	0.981783503648294	0.115160498096789	NA	NA	NA	NA
chr2	128189928	128190028	101	+	utr3	UGGT1	0.343731298441722	1	0.270805078548214	1	0.843998104578197	0.981783503648294	-0.412079983319232	-0.187510976493426	0.521597565133842	0.99996072840017	-0.224569006825806
chr2	130182324	130182573	250	+	exon	MZT2B	0.142312772691085	1	0.0978238584758881	1	0.243783381615897	0.981783503648294	2.45416548941932	0.100055003280109	0.873994734067955	0.99996072840017	2.35411048613921
chr2	130190533	130190631	99	+	utr3	MZT2B	0.886564613004781	1	0.952026415405346	1	0.958363585531268	0.981783503648294	1.30855202387392	0.100055003280109	0.873994734067955	0.99996072840017	1.20849702059381
chr2	130346523	130346622	100	+	utr3	IMP4	0.802618643863012	1	0.897437532332307	1	0.801285670348108	0.981783503648294	0.328979454259026	-0.061548091059393	0.8794400983819	0.99996072840017	0.390527545318419
chr2	131047014	131047114	101	+	utr3	ARHGEF4	0.718979651399803	1	0.612300121425343	1	0.655932900586413	0.981783503648294	1.04426262234349	0.603634536701896	0.367315388973608	0.99996072840017	0.440628085641594
chr2	132645414	132645663	250	+	utr3	GPR39	0.752710274722999	1	0.827176575067166	1	0.934394254527257	0.981783503648294	0.338442288967037	-0.386985012145199	0.894630306228428	NA	0.725427301112235
chr2	132645812	132645912	101	+	utr3	GPR39	0.767691176044536	1	0.699072375507507	1	0.933867369917118	0.981783503648294	0.755760792137357	-0.386985012145199	0.894630306228428	NA	1.14274580428256
chr2	134448737	134448986	250	+	utr3	MGAT5	0.978429828097797	1	0.900855978401721	1	0.612863676161863	0.981783503648294	-0.332008075320697	-0.297710842816327	0.360910453559473	0.99996072840017	-0.0342972325043701
chr2	134449086	134449235	150	+	utr3	MGAT5	0.158773662973705	1	0.0771233170316082	1	0.402762058571411	0.981783503648294	-0.581089560088059	-0.297710842816327	0.360910453559473	0.99996072840017	-0.283378717271732
chr2	134953555	134953655	101	+	utr3	CCNT2	0.699596311862583	1	0.754344833893997	1	0.785337187540026	0.981783503648294	-0.203467033973882	-0.466898539210554	0.253060493653898	0.99996072840017	0.263431505236672
chr2	134953754	134954153	400	+	utr3	CCNT2	0.557411310417785	1	0.580769275874034	1	0.940181811157986	0.981783503648294	0.335642308963469	-0.466898539210554	0.253060493653898	0.99996072840017	0.802540848174023
chr2	134954503	134954802	300	+	utr3	CCNT2	0.988802030423003	1	0.85928993635001	1	0.619320093814097	0.981783503648294	-0.0596408149032253	-0.466898539210554	0.253060493653898	0.99996072840017	0.407257724307328
chr2	134954902	134955002	101	+	utr3	CCNT2	0.7088842242188	1	0.806474743950094	1	0.936932631120518	0.981783503648294	-0.0324446041495075	-0.466898539210554	0.253060493653898	0.99996072840017	0.434453935061046
chr2	135168724	135168973	250	+	utr3	RAB3GAP1	0.434974995406318	1	0.311812569625704	1	0.68945741561278	0.981783503648294	-0.31241619241259	-0.0631460643226883	0.854611405121246	0.99996072840017	-0.249270128089902
chr2	135724170	135724320	151	+	utr3	R3HDM1	0.971213072995928	1	0.839346978217644	1	0.907123200418568	0.981783503648294	-0.316048727877923	-0.336285173034779	0.395335553509473	0.99996072840017	0.0202364451568559
chr2	135985425	135985885	461	+	exon	DARS-AS1	0.673796916330393	1	0.610467012508129	1	0.855837611481257	0.981783503648294	1.4993012283515	1.96418278812111	0.135143346299459	0.99996072840017	-0.464881559769614
chr2	138569120	138570774	1655	+	utr3	SPOPL	0.895694476646184	1	0.981610240313527	1	0.81028987430929	0.981783503648294	-0.102030791523093	0.160063372036328	0.733436356581187	0.99996072840017	-0.262094163559421
chr2	144520037	144520136	100	+	exon	ZEB2-AS1	0.645510674506074	1	0.648052228883969	1	0.890571540209001	0.981783503648294	0.291075772535935	0.921113821674516	0.851630020496502	NA	-0.630038049138582
chr2	147927242	147927342	101	+	utr3	ACVR2A	0.118900717029623	1	0.068343229473497	1	0.673030954193702	0.981783503648294	-0.346170735544582	0.595684398569376	0.231712722363553	0.99996072840017	-0.941855134113958
chr2	147927491	147927641	151	+	utr3	ACVR2A	0.452257095444477	1	0.349616576239853	1	0.815604597391689	0.981783503648294	-0.169904335524597	0.595684398569376	0.231712722363553	0.99996072840017	-0.765588734093973
chr2	148468520	148468619	100	+	exon	MBD5	0.697673647254877	1	0.803326429971625	1	0.831230130072606	0.981783503648294	0.352559769119058	-0.919054329555054	0.0724093948004022	0.99996072840017	1.27161409867411
chr2	148786422	148786522	101	+	utr3	EPC2	0.361807567782311	1	0.282557622565372	1	0.539753191918695	0.981783503648294	0.14621900738044	-0.244913094770315	0.643029996229137	0.99996072840017	0.391132102150755
chr2	149023571	149023721	151	+	utr3	KIF5C	0.823318871142867	1	0.680707728270982	1	0.438288042716999	0.981783503648294	-1.35835490494324	-0.149860299189056	0.658637849847073	0.99996072840017	-1.20849460575418
chr2	151409933	151410033	101	+	utr5	RIF1	0.225348252584468	1	0.187537809707399	1	0.346760880812364	0.981783503648294	2.46269962652554	-0.000876533259341929	0.997457033868753	0.99996072840017	2.46357615978488
chr2	151463243	151463392	150	+	exon	RIF1	0.896615415253312	1	0.963167658754021	1	0.890557213845255	0.981783503648294	-0.244909571244914	-0.000876533259341929	0.997457033868753	0.99996072840017	-0.244033037985572
chr2	151464041	151464141	101	+	exon	RIF1	0.116558660082115	1	0.0591629298598102	1	0.667858134758809	0.981783503648294	-0.768279636392371	-0.000876533259341929	0.997457033868753	0.99996072840017	-0.767403103133029
chr2	151464540	151464690	151	+	exon	RIF1	0.648380554592235	1	0.654304274499953	1	0.78755002624388	0.981783503648294	-0.320616479685823	-0.000876533259341929	0.997457033868753	0.99996072840017	-0.319739946426481
chr2	151475018	151475267	250	+	utr3	RIF1	0.314565567726809	1	0.205561861960971	1	0.504929462861725	0.981783503648294	-0.415824704847788	-0.000876533259341929	0.997457033868753	0.99996072840017	-0.414948171588446
chr2	152647943	152648043	101	+	utr3	FMNL2	0.434702751705314	1	0.306749863478408	1	0.723757819317294	0.981783503648294	-0.396361548678728	-0.236190660090437	0.492085534654185	0.99996072840017	-0.160170888588291
chr2	158625265	158625415	151	+	utr3	PKP4	0.735107647693966	1	0.782307003132197	1	0.716405460975473	0.981783503648294	0.112736046056926	-0.403008174282302	0.281930780699063	0.99996072840017	0.515744220339228
chr2	158681283	158681433	151	+	utr3	PKP4	0.41479901147685	1	0.174866296005054	1	0.276283741908358	0.981783503648294	-0.089782386729751	-0.403008174282302	0.281930780699063	0.99996072840017	0.313225787552551
chr2	159230513	159230962	450	+	utr3	TANC1	0.682283075498612	1	0.517558238397294	1	0.499166052994226	0.981783503648294	-0.133632746217397	-0.240166891627033	0.531772435615859	0.99996072840017	0.106534145409636
chr2	161231351	161231500	150	+	exon	TANK	0.54807666748465	1	0.373599715828585	1	0.543036175523848	0.981783503648294	-0.554771875280582	-0.0161697527703922	0.977826102741249	0.99996072840017	-0.53860212251019
chr2	165679785	165679884	100	+	utr3	CSRNP3	0.941224384539859	1	0.954675708012045	1	0.79299633982425	0.981783503648294	-0.571367148684765	-0.660590922883259	0.220801717007709	0.99996072840017	0.0892237741984938
chr2	169735086	169735186	101	+	exon	KLHL23	0.889335383662605	1	0.828805925187839	1	0.934695342671672	0.981783503648294	-0.601920884749259	-0.155969238099482	0.662373056994264	0.99996072840017	-0.445951646649777
chr2	169735285	169735384	100	+	exon	KLHL23	0.710014303729241	1	0.778675283393458	1	0.913506136356031	0.981783503648294	-0.395990536498397	-0.155969238099482	0.662373056994264	0.99996072840017	-0.240021298398916
chr2	169735930	169736079	150	+	exon	KLHL23	0.832768974588717	1	0.619484344028198	1	0.168086448576863	0.981783503648294	-0.360103843301303	-0.155969238099482	0.662373056994264	0.99996072840017	-0.204134605201821
chr2	170929262	170929362	101	+	utr5	GORASP2	0.123915846568349	1	0.0600280014702127	1	0.345225841054151	0.981783503648294	3.49105817534276	-0.0917196706298676	0.789903518629863	0.99996072840017	3.58277784597263
chr2	170966181	170966281	101	+	utr3	GORASP2	0.0255156537010878	1	0.00797347608450179	1	0.101840956070373	0.981783503648294	-1.11436002029901	-0.0917196706298676	0.789903518629863	0.99996072840017	-1.02264034966915
chr2	170966730	170966830	101	+	utr3	GORASP2	0.883624861995493	1	0.787879615831711	1	0.868695196426441	0.981783503648294	-0.294884125094192	-0.0917196706298676	0.789903518629863	0.99996072840017	-0.203164454464324
chr2	172081030	172081130	101	+	utr3	METAP1D	0.390651674227445	1	0.173253809871298	1	0.654266216399139	0.981783503648294	-0.27512096093197	-0.416240757505117	0.602192449827218	0.99996072840017	0.141119796573147
chr2	172082030	172082130	101	+	utr3	METAP1D	0.961705982930824	1	0.925360359207719	1	0.840012258374124	0.981783503648294	-0.0966695498141544	-0.416240757505117	0.602192449827218	0.99996072840017	0.319571207690963
chr2	172088837	172088986	150	+	utr3	DLX1	0.227539674599797	1	0.160799724876558	1	0.626340853121686	0.981783503648294	-0.498473917254823	0.491452170501526	0.373019509121331	0.99996072840017	-0.989926087756349
chr2	172504337	172504537	201	+	utr3	ITGA6	0.665905044404125	1	0.518392602940104	1	0.677709103118823	0.981783503648294	-0.101004884632007	0.164497431152535	0.683980753929486	0.99996072840017	-0.265502315784542
chr2	172556121	172556221	101	+	utr5	PDK1	0.545996203166971	1	0.387828395591858	1	0.646870146348056	0.981783503648294	1.84711284306307	0.0702475097180039	0.831122466406908	0.99996072840017	1.77686533334506
chr2	174337805	174337952	148	+	utr3	SP9	0.896021521865393	1	0.940730037291913	1	0.816939489780589	0.981783503648294	-0.994041911911334	-1.3001455597995	0.267958094111443	0.99996072840017	0.30610364788817
chr2	174338050	174338197	148	+	utr3	SP9	0.960586853230753	1	0.965698677698742	1	0.810389332299724	0.981783503648294	-1.36892576437106	-1.3001455597995	0.267958094111443	0.99996072840017	-0.0687802045715526
chr2	175168076	175168175	100	+	exon	AC096649.2	0.0701213022687646	1	0.0266353697747041	1	0.0230279358642992	0.981783503648294	0.745942097971297	3.09887608598544	0.490904563401849	NA	-2.35293398801414
chr2	176094595	176094843	249	+	utr3	HOXD13	0.74132569664185	1	0.594722331058261	1	0.477389976316453	0.981783503648294	-0.276449412582211	-0.141677352475846	0.756262187177495	0.99996072840017	-0.134772060106365
chr2	176104363	176104510	148	+	exon	HOXD11	0.518234501261229	1	0.540874467809426	1	0.788884960300265	0.981783503648294	0.331223179619969	-0.41379647690922	0.494869664117946	0.99996072840017	0.745019656529189
chr2	176107415	176107562	148	+	exon	HOXD11	0.515129799760512	1	0.543702833673512	1	0.815536458473406	0.981783503648294	0.939984280899367	-0.41379647690922	0.494869664117946	0.99996072840017	1.35378075780859
chr2	176108969	176109411	443	+	utr3	HOXD11	0.925527797742419	1	0.784409142049443	1	0.930630657781846	0.981783503648294	-0.128684152010827	-0.41379647690922	0.494869664117946	0.99996072840017	0.285112324898393
chr2	176116923	176117122	200	+	exon	HOXD10	0.834798543528557	1	0.668548854192174	1	0.727060638977078	0.981783503648294	-0.604937034403228	-0.646237487553341	0.0780649685953021	0.99996072840017	0.0413004531501134
chr2	176124052	176124199	148	+	utr3	HOXD9	0.43373124678673	1	0.384492891306744	1	0.797759383497198	0.981783503648294	0.446741113958609	-0.533570399086006	0.496455715932609	0.99996072840017	0.980311513044615
chr2	176131654	176131753	100	+	utr3	HOXD8	0.656038540070266	1	0.517281702853256	1	0.323878103016416	0.981783503648294	-0.14561636802296	-0.657413491947626	0.457277915352371	0.99996072840017	0.511797123924665
chr2	177221665	177221765	101	+	utr3	HNRNPA3	0.164088003612911	1	0.0808095849131933	1	0.0823704330322881	0.981783503648294	-0.707082540497853	-0.248588900528264	0.390569348158071	0.99996072840017	-0.458493639969589
chr2	178539366	178539566	201	+	exon	TTN-AS1	0.533110491632337	1	0.360745456074842	1	0.646192698441366	0.981783503648294	-0.897384807200691	0.0157233450393194	0.983679576661653	0.99996072840017	-0.91310815224001
chr2	178539666	178539815	150	+	exon	TTN-AS1	0.951815955476823	1	0.974493902725251	1	0.887475656647432	0.981783503648294	-1.05404864782956	0.0157233450393194	0.983679576661653	0.99996072840017	-1.06977199286888
chr2	180980874	180980973	100	+	utr5	UBE2E3	0.969658940244131	1	0.906863779804407	1	0.90662578360554	0.981783503648294	1.01990780145789	-0.0598684605107346	0.907041211831373	0.99996072840017	1.07977626196863
chr2	181915442	181915541	100	+	utr3	SSFA2	0.787952674369384	1	0.636908187282758	1	0.731746635126379	0.981783503648294	-0.743633660900155	-0.184848070837522	0.586271532596949	0.99996072840017	-0.558785590062633
chr2	181916140	181916240	101	+	utr3	SSFA2	0.970015604320969	1	0.872991045591633	1	0.938759655128697	0.981783503648294	0.0290428019351656	-0.184848070837522	0.586271532596949	0.99996072840017	0.213890872772688
chr2	182718090	182718190	101	+	exon	DNAJC10	0.582101030312894	1	0.546586338939591	1	0.606196290175143	0.981783503648294	-0.290185163439744	-0.0928377617558614	0.768487042180364	0.99996072840017	-0.197347401683882
chr2	183078808	183078907	100	+	utr5	DUSP19	0.379151562477588	1	0.166029215756684	1	0.625701774923296	0.981783503648294	0.408200960498215	-0.498493211856929	0.554126327718454	0.99996072840017	0.906694172355144
chr2	186486255	186486404	150	+	utr5	ZC3H15	0.396118672484313	1	0.368982527072281	1	0.629546921612052	0.981783503648294	1.76102282112746	0.268656336996944	0.522947022348655	0.99996072840017	1.49236648413052
chr2	186508818	186508917	100	+	utr3	ZC3H15	0.774847182054539	1	0.65893069255482	1	0.636314424515667	0.981783503648294	-0.199104727761782	0.268656336996944	0.522947022348655	0.99996072840017	-0.467761064758726
chr2	186762181	186762629	449	+	exon	FAM171B	0.852112116627625	1	0.726130743570951	1	0.789814873312711	0.981783503648294	0.142106532678385	-0.418783261029707	0.416242349414465	0.99996072840017	0.560889793708092
chr2	186762779	186762978	200	+	utr3	FAM171B	0.624886431304936	1	0.651003974726322	1	0.936200614069102	0.981783503648294	-0.239753657055633	-0.418783261029707	0.416242349414465	0.99996072840017	0.179029603974074
chr2	186763227	186763326	100	+	utr3	FAM171B	0.292516479335133	1	0.173342261903927	1	0.733001157500263	0.981783503648294	-0.422719971411544	-0.418783261029707	0.416242349414465	0.99996072840017	-0.00393671038183641
chr2	189667433	189667531	99	+	exon	ASNSD1	0.60489916733404	1	0.482629839784385	1	0.362444198092484	0.981783503648294	-0.355110963939842	0.209823781833655	0.603641268450131	0.99996072840017	-0.564934745773497
chr2	189670537	189670684	148	+	exon	ASNSD1	0.903466183512066	1	0.957678314054597	1	0.882840899313491	0.981783503648294	0.078967669048052	0.209823781833655	0.603641268450131	0.99996072840017	-0.130856112785603
chr2	190371119	190371218	100	+	exon	INPP1	0.278711758132737	1	0.202729516214121	1	0.270801921324427	0.981783503648294	-0.1837790348684	-0.726062887312512	0.312807694607282	0.99996072840017	0.542283852444112
chr2	190371417	190371516	100	+	utr3	INPP1	0.676749067038571	1	0.497515628492722	1	0.536035469780987	0.981783503648294	-0.558337873323093	-0.726062887312512	0.312807694607282	0.99996072840017	0.167725013989419
chr2	190436227	190436376	150	+	exon	MFSD6	0.995621159332944	1	0.97103991822513	1	0.85034215625338	0.981783503648294	-0.970734251320944	-0.176696831503243	0.718791323992164	0.99996072840017	-0.7940374198177
chr2	190436675	190436825	151	+	exon	MFSD6	0.498475803022848	1	0.38269719242274	1	0.749233538548926	0.981783503648294	-0.593670024225488	-0.176696831503243	0.718791323992164	0.99996072840017	-0.416973192722244
chr2	190659583	190659733	151	+	exon	NAB1	0.412089850913397	1	0.285171960825958	1	0.646396312177356	0.981783503648294	0.910012826130533	-0.0773487998214778	0.854672951542177	0.99996072840017	0.987361625952011
chr2	190880877	190881176	300	+	utr5	GLS	0.00390669137959943	0.963227469719973	0.00194937277827673	1	0.0100795522493691	0.981783503648294	3.698993760249	-0.067045432544442	0.841146665450495	0.99996072840017	3.76603919279345
chr2	190932728	190932828	101	+	exon	GLS	0.483519745214418	1	0.343994124897219	1	0.659807857950811	0.981783503648294	-0.242734587825901	-0.067045432544442	0.841146665450495	0.99996072840017	-0.175689155281459
chr2	191696410	191696509	100	+	utr3	NABP1	0.664655213513843	1	0.635597714139417	1	0.812147031741986	0.981783503648294	0.184467680835753	0.683532386319248	0.131757369631189	0.99996072840017	-0.499064705483495
chr2	195680203	195680303	101	+	exon	SLC39A10	0.560501904613252	1	0.400477617740978	1	0.483828622952177	0.981783503648294	-0.506749957839881	0.157234190063387	0.586295832878562	0.99996072840017	-0.663984147903268
chr2	197500043	197500241	199	+	utr5	HSPE1	0.430048769616809	1	0.408345384399432	1	0.654184344363427	0.981783503648294	0.688700527877345	0.010849658193662	0.986483130059294	0.99996072840017	0.677850869683683
chr2	197706408	197706705	298	+	exon	MARS2	0.558504678325648	1	0.430902494445483	1	0.894018775377477	0.981783503648294	-0.281803251062386	0.205859692779335	0.657430310689064	0.99996072840017	-0.487662943841721
chr2	197706804	197707002	199	+	exon	MARS2	0.959802768023053	1	0.825603368208215	1	0.876619824120546	0.981783503648294	0.289679405901147	0.205859692779335	0.657430310689064	0.99996072840017	0.0838197131218125
chr2	197707101	197707249	149	+	utr3	MARS2	0.346611243928467	1	0.284403883770114	1	0.627899752642254	0.981783503648294	-0.0681934673182418	0.205859692779335	0.657430310689064	0.99996072840017	-0.274053160097577
chr2	199457899	199457998	100	+	exon	SATB2-AS1	0.149935298599517	1	0.0641076385892337	1	0.40859077492824	0.981783503648294	-0.270482366283351	-1.23503174338481	0.563075837732958	NA	0.964549377101455
chr2	199459730	199459830	101	+	exon	SATB2-AS1	0.695715556368133	1	0.606282573746497	1	0.626372813890259	0.981783503648294	-0.0143285998878184	-1.23503174338481	0.563075837732958	NA	1.22070314349699
chr2	199925245	199925695	451	+	exon	C2orf69	0.531272970531814	1	0.399651523355005	1	0.57382334365607	0.981783503648294	-0.59543523926523	0.119354985147304	0.814075710357244	0.99996072840017	-0.714790224412534
chr2	200891942	200892190	249	+	utr5	NIF3L1	0.558764951737102	1	0.412663122765039	1	0.239711366528646	0.981783503648294	-0.292021637917809	-0.167603382408753	0.726837006545031	0.99996072840017	-0.124418255509055
chr2	201284872	201285271	400	+	exon	CASP8	0.989209206977665	1	0.908865624792282	1	0.928848300904804	0.981783503648294	-0.452152842620654	-0.0221439624163646	0.965217133770553	0.99996072840017	-0.430008880204289
chr2	202034983	202035131	149	+	exon	FZD7	0.716428417002376	1	0.718022238787363	1	0.935108434843756	0.981783503648294	0.419003043635787	0.179085347126684	0.739918118368957	0.99996072840017	0.239917696509103
chr2	202036318	202036763	446	+	utr3	FZD7	0.58906633557008	1	0.493043711278077	1	0.801087266633738	0.981783503648294	0.223568068070294	0.179085347126684	0.739918118368957	0.99996072840017	0.0444827209436107
chr2	202265766	202265866	101	+	utr5	NOP58	0.971416329932738	1	0.963024285742316	1	0.730847919865585	0.981783503648294	0.635890535616884	0.177266039331289	0.571719460047649	0.99996072840017	0.458624496285595
chr2	202555793	202556043	251	+	exon	BMPR2	0.775342673846627	1	0.869008418687946	1	0.886485173973886	0.981783503648294	-0.262560275194454	-0.352994653834929	0.301786919100377	0.99996072840017	0.0904343786404741
chr2	202765667	202765867	201	+	utr3	FAM117B	0.277854857241922	1	0.262995779561892	1	0.764592395142111	0.981783503648294	0.217883012836184	-0.418393107297668	0.396459705219555	0.99996072840017	0.636276120133852
chr2	202766166	202766415	250	+	utr3	FAM117B	0.978523190122623	1	0.905818451429806	1	0.830603491703102	0.981783503648294	-0.294849376762655	-0.418393107297668	0.396459705219555	0.99996072840017	0.123543730535013
chr2	203427540	203427740	201	+	utr3	ABI2	0.304067513430274	1	0.211991859127002	1	0.469883343521513	0.981783503648294	-0.53481733390339	-0.203342342262389	0.513928479239103	0.99996072840017	-0.331474991641001
chr2	203439530	203439680	151	+	utr3	ABI2	0.668203427061467	1	0.702831502624604	1	0.878407149813145	0.981783503648294	-0.114824439933832	-0.203342342262389	0.513928479239103	0.99996072840017	0.0885179023285573
chr2	206159634	206159781	148	+	utr5	EEF1B2	0.2700711877978	1	0.270221457451541	1	0.907275406900723	0.981783503648294	0.84959137187386	0.0375853487509474	0.927440248975424	0.99996072840017	0.812006023122912
chr2	206159929	206160027	99	+	utr5	EEF1B2	0.936101139467102	1	0.97961734585221	1	0.924506231253822	0.981783503648294	0.0656617206373019	0.0375853487509474	0.927440248975424	0.99996072840017	0.0280763718863545
chr2	206304888	206304988	101	+	exon	ZDBF2	0.236624633044726	1	0.214230648054252	1	0.552202293020251	0.981783503648294	-0.116688413003104	-0.149770465476461	0.630568861954222	0.99996072840017	0.0330820524733575
chr2	206305188	206305288	101	+	exon	ZDBF2	0.85375413784396	1	0.690445726718553	1	0.597237740069472	0.981783503648294	-0.328417031282305	-0.149770465476461	0.630568861954222	0.99996072840017	-0.178646565805844
chr2	206305687	206305837	151	+	exon	ZDBF2	0.383224843246272	1	0.294669776923244	1	0.672195668077932	0.981783503648294	-0.192722114693099	-0.149770465476461	0.630568861954222	0.99996072840017	-0.0429516492166378
chr2	206307186	206307385	200	+	exon	ZDBF2	0.375737444207394	1	0.263598147571843	1	0.626026351617331	0.981783503648294	-0.535411632948179	-0.149770465476461	0.630568861954222	0.99996072840017	-0.385641167471718
chr2	206307935	206308085	151	+	exon	ZDBF2	0.632846871649681	1	0.474523284517889	1	0.672174220396985	0.981783503648294	-0.554451246934971	-0.149770465476461	0.630568861954222	0.99996072840017	-0.40468078145851
chr2	206308834	206308934	101	+	exon	ZDBF2	0.685064049702078	1	0.599847420190985	1	0.939098684133314	0.981783503648294	-0.0479228775252696	-0.149770465476461	0.630568861954222	0.99996072840017	0.101847587951191
chr2	206309184	206309383	200	+	exon	ZDBF2	0.554075416333669	1	0.461209131777095	1	0.891955656354546	0.981783503648294	-0.644233817567996	-0.149770465476461	0.630568861954222	0.99996072840017	-0.494463352091535
chr2	206310133	206310282	150	+	exon	ZDBF2	0.242221768682653	1	0.145514503334838	1	0.560181575029877	0.981783503648294	-0.563040306451056	-0.149770465476461	0.630568861954222	0.99996072840017	-0.413269840974595
chr2	206310882	206311032	151	+	exon	ZDBF2	0.482744177356444	1	0.480651909268142	1	0.941594622887738	0.981783503648294	-0.0634178135519026	-0.149770465476461	0.630568861954222	0.99996072840017	0.0863526519245585
chr2	206311181	206311281	101	+	exon	ZDBF2	0.629160640529086	1	0.61312216427922	1	0.912489190267721	0.981783503648294	-0.591874770236652	-0.149770465476461	0.630568861954222	0.99996072840017	-0.442104304760191
chr2	206617696	206617796	101	+	utr3	ADAM23	0.439626483069246	1	0.257681435393842	1	0.179321541645203	0.981783503648294	-0.582571464573948	-0.170784567602475	0.725275508785954	0.99996072840017	-0.411786896971473
chr2	206766736	206767085	350	+	exon	FASTKD2	0.281017890175107	1	0.200393340603176	1	0.314747991508174	0.981783503648294	-0.329664364319975	-0.154285750409562	0.737931055023763	0.99996072840017	-0.175378613910413
chr2	206767185	206767334	150	+	exon	FASTKD2	0.724114901692327	1	0.585953994209197	1	0.360780933786696	0.981783503648294	-0.359190447720468	-0.154285750409562	0.737931055023763	0.99996072840017	-0.204904697310906
chr2	207596998	207597348	351	+	utr3	CREB1	0.334036096339951	1	0.249213513923404	1	0.884514502360951	0.981783503648294	-0.627420081936677	-0.504518354951568	0.236662363308165	0.99996072840017	-0.122901726985109
chr2	208325898	208326048	151	+	utr3	PIKFYVE	0.823341986947936	1	0.757863708077709	1	0.914811102685065	0.981783503648294	-0.663280594358842	-0.448609314198628	0.185585713629248	0.99996072840017	-0.214671280160213
chr2	208355257	208355507	251	+	utr3	PIKFYVE	0.97443740106649	1	0.862493276281057	1	0.39656685971612	0.981783503648294	-0.98773717273648	-0.448609314198628	0.185585713629248	0.99996072840017	-0.539127858537851
chr2	216109373	216110482	1110	+	utr5	XRCC5	0.0138471668004161	1	0.00529875235010913	1	0.0411796699934577	0.981783503648294	1.30141662544021	-0.0868348032827911	0.762531342676918	0.99996072840017	1.388251428723
chr2	216498838	216498938	101	+	utr5	RPL37A	0.0240025569044203	1	0.0116235816869843	1	0.0560877912417231	0.981783503648294	2.04754031747874	0.177521459271118	0.518335787762752	0.99996072840017	1.87001885820762
chr2	218594386	218594486	101	+	utr3	CNOT9	0.583422830207556	1	0.454300197784587	1	0.750382160495132	0.981783503648294	0.0421080287123196	-0.0778789214555153	0.817743385031812	0.99996072840017	0.119986950167835
chr2	218594685	218594785	101	+	utr3	CNOT9	0.888616535782749	1	0.730510378474421	1	0.570841081560055	0.981783503648294	0.0864967690608914	-0.0778789214555153	0.817743385031812	0.99996072840017	0.164375690516407
chr2	218633410	218633633	224	+	exon	PLCD4	0.701401656335306	1	0.760092197416946	1	0.830624341478214	0.981783503648294	-0.14663433486003	-0.209064901852594	0.836554260848564	0.99996072840017	0.0624305669925637
chr2	218702319	218702418	100	+	utr3	STK36	0.131306323908525	1	0.0691504362828529	1	0.116180798990543	0.981783503648294	-0.164379693808981	-0.416175588409837	0.408017365777903	0.99996072840017	0.251795894600857
chr2	218754318	218754418	101	+	utr3	TTLL4	0.504245453519168	1	0.361586720185385	1	0.509253922831078	0.981783503648294	-0.0151403333852792	-0.348682510332529	0.343752429489844	0.99996072840017	0.33354217694725
chr2	219245505	219245604	100	+	utr5	STK16	0.795438101848465	1	0.621862037447334	1	0.601386009608644	0.981783503648294	1.69246906133381	0.32272445558134	0.547203490215431	0.99996072840017	1.36974460575246
chr2	222318670	222318768	99	+	exon	AC010980.2	0.588418330492689	1	0.470078149367354	1	0.747356089060617	0.981783503648294	0.162673710633211	0.0527757082598031	0.966906608226372	0.99996072840017	0.109898002373408
chr2	222558957	222559156	200	+	utr3	SGPP2	0.387065739311683	1	0.262658410997114	1	0.406972736955624	0.981783503648294	-0.57076898623464	-0.231191113155968	0.605209500980404	0.99996072840017	-0.339577873078672
chr2	222861084	222861184	101	+	utr5	ACSL3	0.558860808203079	1	0.216870774652467	1	0.362775731245049	0.981783503648294	4.05420949613649	-0.143061382584312	0.673893880114262	0.99996072840017	4.1972708787208
chr2	223959785	223959885	101	+	exon	MRPL44	0.814772632203526	1	0.677696904832998	1	0.536099463761836	0.981783503648294	0.19206028154824	0.396427232818341	0.475338513659966	0.99996072840017	-0.2043669512701
chr2	224474162	224474258	97	+	exon	RP11-92F20.1	0.74499050217875	1	0.779275005213038	1	0.764522562649439	0.981783503648294	-0.35616857907394	NA	NA	NA	NA
chr2	226864787	226865036	250	+	exon	RHBDD1	0.654089129052718	1	0.491346960678076	1	0.384411703632146	0.981783503648294	-0.199781714741187	-0.229249497908932	0.573237866077856	0.99996072840017	0.0294677831677456
chr2	231047103	231047251	149	+	utr3	C2orf72	0.910849896137222	1	0.801337930542938	1	0.867881634015785	0.981783503648294	0.524957984058033	-0.254529032014333	0.664185448146325	0.99996072840017	0.779487016072366
chr2	232344100	232344200	101	+	utr3	DIS3L2	1	1	0.465787134727385	1	0.609003161866124	0.981783503648294	-0.651167698406647	-0.0333929823906883	0.957354968625276	0.99996072840017	-0.617774716015959
chr2	232381952	232382051	100	+	utr3	ALPP	0.487159198261345	1	0.248426506876916	1	0.727003236513064	0.981783503648294	1.05990546660392	-1.26109322278023	0.574917215750775	NA	2.32099868938415
chr2	232856885	232857084	200	+	utr3	GIGYF2	0.288429608151958	1	0.298963463564265	1	0.431502921493662	0.981783503648294	0.0400403793327855	-0.159486319831584	0.650005810635262	0.99996072840017	0.19952669916437
chr2	232857333	232869028	11696	+	utr3	GIGYF2	0.323042837286793	1	0.23986541824223	1	0.877388726086874	0.981783503648294	-0.830667783061304	-0.159486319831584	0.650005810635262	0.99996072840017	-0.67118146322972
chr2	233294475	233294575	101	+	utr3	ATG16L1	0.80615544144364	1	0.784242876779618	1	0.91611699860832	0.981783503648294	-0.400357847793956	0.196765182644415	0.706508514912448	0.99996072840017	-0.597123030438372
chr2	233469661	233469761	101	+	utr3	DGKD	0.936231281773169	1	0.921397116983934	1	0.884795858200803	0.981783503648294	-0.502278447541955	0.00582009593591184	0.989162330780321	0.99996072840017	-0.508098543477867
chr2	235041123	235041272	150	+	exon	SH3BP4	0.671821586852003	1	0.793170873930248	1	0.832209483912433	0.981783503648294	-0.681895508764475	-0.20721549540516	0.620732120882681	0.99996072840017	-0.474680013359315
chr2	235041571	235041671	101	+	exon	SH3BP4	0.70610758615651	1	0.856415635812335	1	0.937825779296939	0.981783503648294	0.71985588149677	-0.20721549540516	0.620732120882681	0.99996072840017	0.927071376901931
chr2	235043067	235043166	100	+	exon	SH3BP4	0.417431321282226	1	0.349718671825442	1	0.781357337828938	0.981783503648294	0.378224668528308	-0.20721549540516	0.620732120882681	0.99996072840017	0.585440163933468
chr2	235053770	235053870	101	+	utr3	SH3BP4	0.973814305090819	1	0.969498597008522	1	0.897691131053059	0.981783503648294	-0.294882612436031	-0.20721549540516	0.620732120882681	0.99996072840017	-0.087667117030871
chr2	235055315	235055564	250	+	utr3	SH3BP4	0.853830305281762	1	0.961307621889576	1	0.87563023182183	0.981783503648294	-0.413860327572728	-0.20721549540516	0.620732120882681	0.99996072840017	-0.206644832167567
chr2	236124272	236124422	151	+	utr3	AGAP1	0.498041667452154	1	0.530221576042795	1	0.849813436104692	0.981783503648294	1.24394521807711	-0.222002453902561	0.57525838652385	0.99996072840017	1.46594767197967
chr2	236125618	236125718	101	+	utr3	AGAP1	0.780266387788392	1	0.634800266809745	1	0.918296182340688	0.981783503648294	-0.359747105996322	-0.222002453902561	0.57525838652385	0.99996072840017	-0.13774465209376
chr2	237763319	237763418	100	+	exon	LRRFIP1	0.489050714974556	1	0.447015142855551	1	0.726160290478649	0.981783503648294	0.319996231374224	0.00947843121929133	0.980774973479096	0.99996072840017	0.310517800154933
chr2	237763966	237764065	100	+	exon	LRRFIP1	0.839131850617969	1	0.869348121631841	1	0.792138858508997	0.981783503648294	-0.420727855842918	0.00947843121929133	0.980774973479096	0.99996072840017	-0.430206287062209
chr2	240578086	240578186	101	+	utr3	RNPEPL1	0.0167697232554627	1	0.00330239873226752	1	0.0570849609499244	0.981783503648294	0.825189470272193	0.0837142034272099	0.893368981248003	0.99996072840017	0.741475266844983
chr2	241672659	241672859	201	+	utr3	ATG4B	0.755826937967957	1	0.900182208944273	1	0.798380247581969	0.981783503648294	0.122365588179384	0.198823142371026	0.65298011439872	0.99996072840017	-0.0764575541916417
chr2	241690005	241690105	101	+	utr5	ING5	0.790568451510853	1	0.887241194885627	1	0.822035696307029	0.981783503648294	1.16823779117058	-0.131056145463285	0.764838620115346	0.99996072840017	1.29929393663386
chr2	241690254	241690354	101	+	utr5	ING5	0.964687280138616	1	0.951260722815941	1	0.891658971999827	0.981783503648294	0.447662238917963	-0.131056145463285	0.764838620115346	0.99996072840017	0.578718384381248
chr2	241725096	241725295	200	+	utr3	ING5	0.612071227639982	1	0.497596039728321	1	0.849776153892358	0.981783503648294	0.125055430196075	-0.131056145463285	0.764838620115346	0.99996072840017	0.25611157565936
chr2	241725693	241725793	101	+	utr3	ING5	0.490061302492341	1	0.432449311360406	1	0.836326681846143	0.981783503648294	-0.302695832303042	-0.131056145463285	0.764838620115346	0.99996072840017	-0.171639686839756
chr2	1648410	1648509	100	-	exon	PXDN	0.0709773456958169	1	0.0207035536557448	1	0.234612248569853	0.981783503648294	-0.192706091504837	-0.0635482594651815	0.86780937967096	0.99996072840017	-0.129157832039655
chr2	1649057	1649157	101	-	exon	PXDN	0.894383709645601	1	0.775956026212899	1	0.884642323073058	0.981783503648294	1.11391362255403	-0.0635482594651815	0.86780937967096	0.99996072840017	1.17746188201921
chr2	8730396	8730645	250	-	utr3	KIDINS220	0.408433515244878	1	0.433400308312633	1	0.587548004654764	0.981783503648294	-0.545237265203566	-0.0973429313330223	0.802012666364461	0.99996072840017	-0.447894333870544
chr2	9423398	9423497	100	-	utr5	ITGB1BP1	0.555363220565672	1	0.999613722828125	1	NA	NA	2.88908048771816	0.273695367937512	0.633706400700119	0.99996072840017	2.61538511978064
chr2	9489983	9490383	401	-	utr3	ADAM17	0.34276483884141	1	0.241927185070413	1	0.389763548639517	0.981783503648294	-0.0442732037106769	0.400464245689151	0.478662448835502	0.99996072840017	-0.444737449399828
chr2	9630424	9630571	148	-	utr5	YWHAQ	0.118039724514726	1	0.0536527634585396	1	0.153471676514984	0.981783503648294	2.52316256193957	-0.000766754290415292	0.998003750412605	0.99996072840017	2.52392931622999
chr2	10039976	10040123	148	-	exon	RP11-254F7.2	0.660157976985106	1	0.584340403963283	1	0.906875126594509	0.981783503648294	0.261235778597324	0.250595229532096	0.864780601617049	NA	0.0106405490652273
chr2	10783934	10784181	248	-	utr3	PDIA6	0.968187918804014	1	0.851981493961473	1	0.678030340278585	0.981783503648294	-0.150588651288387	0.139829101948018	0.664883180236223	0.99996072840017	-0.290417753236405
chr2	18555070	18555695	626	-	utr3	NT5C1B-RDH14	0.239469643693359	1	0.160469933751875	1	0.235668309500304	0.981783503648294	-0.25280735952209	NA	NA	NA	NA
chr2	19901525	19901624	100	-	utr5	TTC32	0.724627881569837	1	0.707599995743717	1	0.781571295199764	0.981783503648294	0.242466562447223	0.108148403644311	0.88745449737176	0.99996072840017	0.134318158802912
chr2	19901837	19901936	100	-	utr5	TTC32	0.995472157169066	1	0.988292033842716	1	0.846557762517179	0.981783503648294	0.0303563381914835	0.108148403644311	0.88745449737176	0.99996072840017	-0.0777920654528277
chr2	20202394	20202744	351	-	utr3	SDC1	0.508625230884154	1	0.548959664644458	1	0.806619352740537	0.981783503648294	0.22544073590497	0.19693015963565	0.653923215608872	0.99996072840017	0.0285105762693196
chr2	23757815	23757915	101	-	exon	ATAD2B	0.0475682096973809	1	0.0187634934423876	1	0.267350344851427	0.981783503648294	0.198841821052978	-0.418714301053019	0.374953365440924	0.99996072840017	0.617556122105997
chr2	24038533	24038633	101	-	exon	WDCP	0.730936952087601	1	0.52348702124582	1	0.706509259696454	0.981783503648294	-0.205504276954394	0.143121496525151	0.748305889992023	0.99996072840017	-0.348625773479544
chr2	24038733	24038983	251	-	exon	WDCP	0.781955775144392	1	0.729010375338163	1	0.626282505698815	0.981783503648294	-0.155746099811947	0.143121496525151	0.748305889992023	0.99996072840017	-0.298867596337097
chr2	24039083	24039182	100	-	exon	WDCP	0.599182856960078	1	0.550193882772496	1	0.92973282705376	0.981783503648294	-0.15482240761701	0.143121496525151	0.748305889992023	0.99996072840017	-0.297943904142161
chr2	24039282	24039432	151	-	exon	WDCP	0.874656751763075	1	0.953091591482276	1	0.734638488386372	0.981783503648294	0.169710519845284	0.143121496525151	0.748305889992023	0.99996072840017	0.0265890233201331
chr2	24074189	24076393	2205	-	utr5	SF3B6	0.370086493451357	1	0.370115328858605	1	0.822011499507572	0.981783503648294	0.785318758757872	-0.00189458024707721	0.996805391179317	0.99996072840017	0.787213339004949
chr2	24819665	24820013	349	-	utr3	ADCY3	0.814147926597633	1	0.662329691412803	1	0.927079421626159	0.981783503648294	0.16093902424099	0.103448622642066	0.767755358133553	0.99996072840017	0.0574904015989239
chr2	24820740	24820839	100	-	exon	ADCY3	0.302386855314136	1	0.199444440060197	1	0.521130436070595	0.981783503648294	-0.409922391660603	0.103448622642066	0.767755358133553	0.99996072840017	-0.513371014302669
chr2	24918449	24918896	448	-	exon	ADCY3	0.921107383165178	1	0.798189213093487	1	0.829135932427663	0.981783503648294	0.150092863852336	0.103448622642066	0.767755358133553	0.99996072840017	0.0466442412102699
chr2	25742135	25742285	151	-	exon	ASXL2	0.964263711803508	1	0.870707301213768	1	0.769140867241616	0.981783503648294	-0.50266945115819	-0.270676617296145	0.506814095507143	0.99996072840017	-0.231992833862045
chr2	25742784	25742933	150	-	exon	ASXL2	0.57232460362573	1	0.570569228365243	1	0.822857742768243	0.981783503648294	-0.183360615144451	-0.270676617296145	0.506814095507143	0.99996072840017	0.0873160021516942
chr2	25743382	25743532	151	-	exon	ASXL2	0.612027134565715	1	0.530102019672366	1	0.567306837931184	0.981783503648294	-0.131016805642718	-0.270676617296145	0.506814095507143	0.99996072840017	0.139659811653427
chr2	25927142	25927390	249	-	utr3	KIF3C	0.964203558591289	1	0.861283955576417	1	0.879489502982854	0.981783503648294	0.00525439265450316	0.0921407690644871	0.866680716966029	0.99996072840017	-0.086886376409984
chr2	25928184	25928531	348	-	utr3	KIF3C	0.976439939544855	1	0.948224308341711	1	0.948030942456401	0.981783503648294	-0.0583782694168357	0.0921407690644871	0.866680716966029	0.99996072840017	-0.150519038481323
chr2	27200281	27200430	150	-	utr3	SLC5A6	0.863132005992953	1	0.937775207499563	1	0.807607370483672	0.981783503648294	0.188726484762303	0.231710964698902	0.56413091557571	0.99996072840017	-0.042984479936598
chr2	27322469	27323056	588	-	utr5	MPV17	0.224547683257693	1	0.175456791489909	1	0.600449013568742	0.981783503648294	2.60263246025809	0.107839039701875	0.847723259591625	0.99996072840017	2.49479342055622
chr2	27326398	27326747	350	-	utr3	GTF3C2	0.468646173522908	1	0.503265910078919	1	0.962125786679562	0.981783503648294	0.172386448595948	-0.0905791655609309	0.818972652545979	0.99996072840017	0.262965614156878
chr2	27356439	27356834	396	-	utr5	GTF3C2	0.197487258644134	1	0.14312841623234	1	0.423241437999478	0.981783503648294	0.174529973066165	-0.0905791655609309	0.818972652545979	0.99996072840017	0.265109138627096
chr2	27370286	27370386	101	-	utr5	EIF2B4	0.614778010820254	1	0.999600449526212	1	NA	NA	2.61650938181397	0.02777532889218	0.960399786798803	0.99996072840017	2.58873405292179
chr2	27377379	27377576	198	-	utr3	ZNF513	0.926052963999992	1	0.924337047876894	1	0.873997456967194	0.981783503648294	0.855970210942217	-0.0536871983919525	0.957560630761916	0.99996072840017	0.90965740933417
chr2	27377724	27377822	99	-	exon	ZNF513	0.164573342465406	1	0.105616339273116	1	0.216039088778618	0.981783503648294	1.00236023719269	-0.0536871983919525	0.957560630761916	0.99996072840017	1.05604743558464
chr2	27381493	27381593	101	-	utr3	PPM1G	0.369852927638135	1	0.277738677589445	1	0.388718572915587	0.981783503648294	-0.387607597337563	0.356068987348709	0.237306731442104	0.99996072840017	-0.743676584686273
chr2	27384799	27384949	151	-	exon	PPM1G	0.602736518482377	1	0.640933363130499	1	0.66836751310987	0.981783503648294	0.722584703613862	0.356068987348709	0.237306731442104	0.99996072840017	0.366515716265153
chr2	27653193	27653342	150	-	utr3	SUPT7L	0.89325093704441	1	0.821976457294006	1	0.951678063409074	0.981783503648294	0.0118232215288631	-0.0225234604910555	0.957178473642196	0.99996072840017	0.0343466820199186
chr2	27663493	27663592	100	-	utr5	SUPT7L	0.369430693177925	1	0.276359177448306	1	0.731290588373306	0.981783503648294	0.0249962385137436	-0.0225234604910555	0.957178473642196	0.99996072840017	0.0475196990047991
chr2	28869714	28869812	99	-	exon	TRMT61B	0.579513464567435	1	0.477905495325066	1	0.896106805221178	0.981783503648294	0.150083076569616	-0.43362802338276	0.61305177877354	0.99996072840017	0.583711099952375
chr2	37227646	37228441	796	-	exon	CEBPZ	0.699509856948828	1	0.572918970147856	1	0.48525469211158	0.981783503648294	-0.127509961661867	0.0947882522027586	0.802712654802978	0.99996072840017	-0.222298213864625
chr2	37228640	37228739	100	-	exon	CEBPZ	0.704205504269286	1	0.542661798617551	1	0.731409584768938	0.981783503648294	0.0701551550099552	0.0947882522027586	0.802712654802978	0.99996072840017	-0.0246330971928035
chr2	37316689	37317088	400	-	utr5	PRKD3	0.758408428624758	1	0.619769445707456	1	0.479493717469157	0.981783503648294	-0.251211340985416	-0.0975274572976027	0.75582249353479	0.99996072840017	-0.153683883687813
chr2	37645915	37646014	100	-	exon	CDC42EP3	0.977657996290627	1	0.868269497795527	1	0.864126687208034	0.981783503648294	1.00812115608876	0.0170022628521238	0.972218398987344	0.99996072840017	0.991118893236639
chr2	37646263	37646661	399	-	utr5	CDC42EP3	0.921942151016747	1	0.987386936920774	1	0.929248862814374	0.981783503648294	-0.703946932746464	0.0170022628521238	0.972218398987344	0.99996072840017	-0.720949195598588
chr2	38070883	38071082	200	-	exon	CYP1B1	0.995544621239316	1	0.919170253815303	1	0.84320830009118	0.981783503648294	0.0662489094133677	0.0787122106194654	0.908852349469132	0.99996072840017	-0.0124633012060977
chr2	38295727	38296026	300	-	utr3	ATL2	0.440904287301575	1	0.509225120079373	1	0.878225196577096	0.981783503648294	0.109724393571463	-0.360062414603229	0.312859096744308	0.99996072840017	0.469786808174692
chr2	38298148	38298298	151	-	utr3	ATL2	0.989995806509493	1	0.836828935208634	1	0.580500922306304	0.981783503648294	-0.26729800826743	-0.360062414603229	0.312859096744308	0.99996072840017	0.0927644063357985
chr2	38581424	38581623	200	-	utr3	HNRNPLL	0.668740201932847	1	0.524002538160541	1	0.632755035371899	0.981783503648294	-0.332904177034808	-0.22886086909982	0.60066304191743	0.99996072840017	-0.104043307934987
chr2	38602758	38602908	151	-	utr5	HNRNPLL	0.394241654698214	1	0.311716600511527	1	0.37565014782167	0.981783503648294	2.88396866227926	-0.22886086909982	0.60066304191743	0.99996072840017	3.11282953137908
chr2	38861046	38861146	101	-	exon	DHX57	0.086764109816093	1	0.0311861309972174	1	0.3286780481081	0.981783503648294	-1.00300188219447	-0.00566491865954343	0.988005908747191	0.99996072840017	-0.99733696353493
chr2	38985180	38985380	201	-	utr3	SOS1	0.571372556697762	1	0.611452546659151	1	0.908326697061978	0.981783503648294	-0.825590032911102	-0.448495927184142	0.238423782106864	0.99996072840017	-0.377094105726961
chr2	38985529	38985977	449	-	utr3	SOS1	0.594524038450037	1	0.439005677835525	1	0.198309370630495	0.981783503648294	-0.632411285350787	-0.448495927184142	0.238423782106864	0.99996072840017	-0.183915358166645
chr2	38986077	38986226	150	-	exon	SOS1	0.54029482325093	1	0.496564370379661	1	0.730971063214795	0.981783503648294	-0.381952523205826	-0.448495927184142	0.238423782106864	0.99996072840017	0.0665434039783157
chr2	39022978	39023077	100	-	exon	SOS1	0.855334396526162	1	0.728920074531488	1	0.458889580590079	0.981783503648294	-0.445287115244421	-0.448495927184142	0.238423782106864	0.99996072840017	0.00320881193972095
chr2	42351146	42351246	101	-	utr3	COX7A2L	0.792856853353534	1	0.868922499634249	1	0.638672257460013	0.981783503648294	0.316432418425432	0.297763407081723	0.42575024890001	0.99996072840017	0.0186690113437085
chr2	42444053	42444450	398	-	exon	KCNG3	0.7786145502428	1	0.879685004503962	1	0.937829520603253	0.981783503648294	-0.380085955428249	-0.248404183855272	0.697769747024305	0.99996072840017	-0.131681771572977
chr2	43223850	43224050	201	-	utr3	ZFP36L2	0.825511044439041	1	0.686135502010038	1	0.406871637280572	0.981783503648294	-0.292522215958023	0.00849272446465542	0.982472214034934	0.99996072840017	-0.301014940422678
chr2	44361415	44361514	100	-	utr5	PREPL	0.0136116716387645	1	0.00731451852789731	1	0.0347813499824235	0.981783503648294	1.90644492288711	-0.394380199738452	0.280962679285266	0.99996072840017	2.30082512262556
chr2	45006092	45006190	99	-	utr3	SIX2	0.259207887407782	1	0.189145050070047	1	0.673928872439925	0.981783503648294	0.369973880703484	0.955582717317375	0.34953355701627	0.99996072840017	-0.585608836613892
chr2	47176402	47176502	101	-	utr5	CALM2	0.233084979025769	1	0.0456466183453819	1	0.179524257991377	0.981783503648294	2.31802999950169	0.0732385015159138	0.820624117155419	0.99996072840017	2.24479149798577
chr2	47807872	47808022	151	-	utr3	FBXO11	0.28279760603004	1	0.140658452409303	1	0.245863502165152	0.981783503648294	-0.670487443179765	-0.138743765933637	0.76106650686624	0.99996072840017	-0.531743677246128
chr2	53700393	53700493	101	-	exon	GPR75-ASB3	0.880848598118306	1	0.756386597901171	1	0.624256228145669	0.981783503648294	-0.088149791218706	-2.59059219591689	0.486864192129402	NA	2.50244240469819
chr2	53865016	53865316	301	-	utr3	PSME4	0.667618119638583	1	0.509331909331287	1	0.330522549327163	0.981783503648294	-0.450515175078647	-0.242796580627226	0.439050748997093	0.99996072840017	-0.207718594451421
chr2	55049837	55050037	201	-	exon	RTN4	0.0202583754908802	1	0.00559428334110126	1	0.255603123700822	0.981783503648294	1.28383174041277	-0.0132429869858347	0.96947160193428	0.99996072840017	1.2970747273986
chr2	55050187	55050537	351	-	utr5	RTN4	0.0524656495093934	1	0.0240475193351991	1	0.0473490157514357	0.981783503648294	1.96454257486914	-0.0132429869858347	0.96947160193428	0.99996072840017	1.97778556185498
chr2	55290789	55291039	251	-	utr3	CCDC88A	0.610588952251734	1	0.623278703369298	1	0.902955140367574	0.981783503648294	-0.604295781541745	-0.339310773657538	0.343753318827141	0.99996072840017	-0.264985007884206
chr2	55295595	55295995	401	-	exon	CCDC88A	0.966186840670704	1	0.915806642513606	1	0.715685440761354	0.981783503648294	-0.445664957426376	-0.339310773657538	0.343753318827141	0.99996072840017	-0.106354183768838
chr2	55598484	55598584	101	-	exon	PPP4R3B	0.201677328550319	1	0.0997627393149457	1	0.361901571821988	0.981783503648294	-0.992698927171305	0.00671976148193295	0.985787300616995	0.99996072840017	-0.999418688653238
chr2	55617548	55617698	151	-	utr5	PPP4R3B	0.763276021608259	1	0.734631949908703	1	0.886719556025449	0.981783503648294	1.5782965443375	0.00671976148193295	0.985787300616995	0.99996072840017	1.57157678285556
chr2	58159440	58159637	198	-	utr3	FANCL	0.708460716739555	1	0.549213640791176	1	0.515921723322073	0.981783503648294	-0.309798289658914	-0.192435111974733	0.682920027098084	0.99996072840017	-0.117363177684181
chr2	60460483	60460683	201	-	utr3	BCL11A	0.759323728450654	1	0.61080306618761	1	0.915997890489811	0.981783503648294	-0.129802857285548	-0.422029955363105	0.307114438113557	0.99996072840017	0.292227098077556
chr2	60460832	60460932	101	-	utr3	BCL11A	0.569184996409219	1	0.563917570908824	1	0.89510020777751	0.981783503648294	0.666869231332416	-0.422029955363105	0.307114438113557	0.99996072840017	1.08889918669552
chr2	60461081	60461181	101	-	utr3	BCL11A	0.49552001049507	1	0.268079296083392	1	0.681066548159129	0.981783503648294	0.828487039221483	-0.422029955363105	0.307114438113557	0.99996072840017	1.25051699458459
chr2	60461929	60462278	350	-	exon	BCL11A	0.927937219626128	1	0.853076512802363	1	0.876881337996975	0.981783503648294	0.236246172640584	-0.422029955363105	0.307114438113557	0.99996072840017	0.658276128003689
chr2	61143664	61143763	100	-	exon	AC016747.3	0.421262590677085	1	0.313759123442491	1	0.677590923301256	0.981783503648294	-0.510655887625489	0.171745537391298	0.804429775721882	0.99996072840017	-0.682401425016787
chr2	61188112	61188362	251	-	exon	USP34	0.523783492035855	1	0.600136784526649	1	0.846067086782201	0.981783503648294	-0.163846204447941	-0.146374353042583	0.605340511370938	0.99996072840017	-0.0174718514053577
chr2	61188462	61188611	150	-	exon	USP34	0.939608730695711	1	0.920662543845587	1	0.742853356353679	0.981783503648294	-0.118665641991442	-0.146374353042583	0.605340511370938	0.99996072840017	0.027708711051141
chr2	61214238	61214438	201	-	exon	USP34	0.886174064541929	1	0.995687918779429	1	0.921510793941356	0.981783503648294	-0.313215994798239	-0.146374353042583	0.605340511370938	0.99996072840017	-0.166841641755656
chr2	61537870	61538019	150	-	utr5	XPO1	0.939007762057487	1	0.948165984945184	1	0.624003768007029	0.981783503648294	0.604649750174395	-0.179437181121346	0.53454500919469	0.99996072840017	0.78408693129574
chr2	61538119	61538269	151	-	utr5	XPO1	0.618827139500505	1	0.642731002109576	1	0.773835993102521	0.981783503648294	1.93654944753674	-0.179437181121346	0.53454500919469	0.99996072840017	2.11598662865809
chr2	64094689	64094789	101	-	utr3	PELI1	0.805513339491419	1	0.666272696183825	1	0.543351067172866	0.981783503648294	-0.600088624202325	0.209665447157537	0.672880456472189	0.99996072840017	-0.809754071359861
chr2	64552967	64553164	198	-	utr3	AC008074.1	0.930305921560085	1	0.84642360398028	1	0.937412035131107	0.981783503648294	-0.197477704505431	NA	NA	NA	NA
chr2	64635604	64636351	748	-	utr3	SERTAD2	0.973831724230043	1	0.859970352097896	1	0.664290065525043	0.981783503648294	-0.321248765055929	-0.467958587422543	0.260677333442878	0.99996072840017	0.146709822366614
chr2	64636649	64636749	101	-	exon	SERTAD2	0.962487689061397	1	0.979233330742448	1	0.575329137295782	0.981783503648294	0.118787124662146	-0.467958587422543	0.260677333442878	0.99996072840017	0.586745712084689
chr2	65313081	65313477	397	-	utr3	SPRED2	0.364860844755341	1	0.378905000715648	1	0.474530149010985	0.981783503648294	-0.233234014293428	-0.642918393956339	0.185951107374922	0.99996072840017	0.409684379662912
chr2	65313626	65314022	397	-	exon	SPRED2	0.0365987179784943	1	0.029827669914086	1	0.149722947256714	0.981783503648294	0.240949064969156	-0.642918393956339	0.185951107374922	0.99996072840017	0.883867458925496
chr2	68130791	68130940	150	-	utr3	WDR92	0.726720780079194	1	0.753449103630076	1	0.824417495914562	0.981783503648294	-1.10822262982999	-0.607376355008501	0.628133046056714	0.99996072840017	-0.500846274821494
chr2	68131189	68131289	101	-	utr3	RP11-474G23.1	0.775684053768795	1	0.751322638239096	1	0.701649079383366	0.981783503648294	-0.228539587896593	-1.58896254125273	0.74533987774189	NA	1.36042295335613
chr2	69465084	69465184	101	-	utr3	AAK1	0.519551277803755	1	0.468615421621808	1	0.843657379661222	0.981783503648294	-0.398950056830469	0.0922844639900518	0.811494968106658	0.99996072840017	-0.491234520820521
chr2	69465683	69465783	101	-	exon	AAK1	0.488182666334284	1	0.509028587134956	1	0.679342233255197	0.981783503648294	-0.0207819555448483	0.0922844639900518	0.811494968106658	0.99996072840017	-0.1130664195349
chr2	70088417	70088716	300	-	exon	PCBP1-AS1	0.98477783630906	1	0.832656575308929	1	0.76878183916341	0.981783503648294	0.0924108914430267	0.138543473681262	0.795017754822568	0.99996072840017	-0.0461325822382358
chr2	70181624	70181724	101	-	exon	C2orf42	0.149709816964106	1	0.0625531266529699	1	0.352437243259752	0.981783503648294	-0.264831826904046	-0.251128038930076	0.773186992181176	0.99996072840017	-0.0137037879739703
chr2	70212772	70215153	2382	-	exon	TIA1	0.457945009000315	1	0.332638823824638	1	0.462517081781659	0.981783503648294	-0.89274613217409	-0.260373627851441	0.4208158091602	0.99996072840017	-0.632372504322649
chr2	70216206	70216687	482	-	utr3	TIA1	0.894344614006024	1	0.757489988898572	1	0.684905895538614	0.981783503648294	-0.69953012371921	-0.260373627851441	0.4208158091602	0.99996072840017	-0.439156495867769
chr2	70216886	70216985	100	-	utr3	TIA1	0.778804849857302	1	0.701678295535258	1	0.700376303146555	0.981783503648294	-0.577731206656173	-0.260373627851441	0.4208158091602	0.99996072840017	-0.317357578804732
chr2	70224546	70224646	101	-	utr3	TIA1	0.399741399801934	1	0.442030828168364	1	0.944912337115651	0.981783503648294	-0.24618134739751	-0.260373627851441	0.4208158091602	0.99996072840017	0.0141922804539313
chr2	70230766	70236133	5368	-	exon	TIA1	0.774932098722043	1	0.62698504936548	1	0.545621785354796	0.981783503648294	-0.477504369973319	-0.260373627851441	0.4208158091602	0.99996072840017	-0.217130742121878
chr2	70248561	70248660	100	-	utr5	TIA1	0.746505722348549	1	0.864192396206933	1	0.863430352022582	0.981783503648294	0.563195625156256	-0.260373627851441	0.4208158091602	0.99996072840017	0.823569253007697
chr2	70293622	70293721	100	-	utr5	SNRPG	0.207388170721481	1	0.163762519858542	1	0.116260502033411	0.981783503648294	2.4511810179563	0.550769649402188	0.484998320095066	0.99996072840017	1.90041136855412
chr2	70450555	70450704	150	-	utr3	TGFA	0.742106958169917	1	0.723939599568894	1	0.586539382010112	0.981783503648294	-0.397320939208251	0.259137562548285	0.757917541844903	0.99996072840017	-0.656458501756536
chr2	73088592	73088692	101	-	exon	RAB11FIP5	0.725565830368493	1	0.76277281062933	1	0.775983889538484	0.981783503648294	2.64171134266651	0.193146573085503	0.71146770326789	0.99996072840017	2.44856476958101
chr2	73258762	73258911	150	-	utr3	FBXO41	0.405861128615307	1	0.19989046049032	1	0.744283266944105	0.981783503648294	0.0919414062977377	-0.108065784593977	0.842052651769991	0.99996072840017	0.200007190891714
chr2	73762533	73762733	201	-	utr3	DUSP11	0.247167346658193	1	0.200009899550267	1	0.50156123522225	0.981783503648294	0.25630878306069	0.248129798164983	0.680515334733641	0.99996072840017	0.00817898489570676
chr2	74425886	74426034	149	-	utr3	RTKN	0.859764558711193	1	0.772679505800996	1	0.830319683648736	0.981783503648294	0.0817938384006611	0.145533261062564	0.78657210016981	0.99996072840017	-0.0637394226619031
chr2	74426282	74426381	100	-	exon	RTKN	0.304269022222553	1	0.248337179238677	1	0.594392248827988	0.981783503648294	2.12359272457758	0.145533261062564	0.78657210016981	0.99996072840017	1.97805946351502
chr2	74442273	74442372	100	-	exon	RTKN	0.141511462246911	1	0.0268453672607679	1	0.268378179860604	0.981783503648294	0.255319863162208	0.145533261062564	0.78657210016981	0.99996072840017	0.109786602099644
chr2	74461206	74461405	200	-	utr3	MOGS	0.012289320678128	1	0.00540498799379018	1	0.138484587089412	0.981783503648294	0.42557673430082	0.0532082244995589	0.905034900329063	0.99996072840017	0.372368509801261
chr2	74461952	74462052	101	-	utr3	MOGS	0.159039042396148	1	0.100384723165193	1	0.517045017176113	0.981783503648294	1.88877287847994	0.0532082244995589	0.905034900329063	0.99996072840017	1.83556465398038
chr2	74465261	74465360	100	-	utr5	MOGS	0.0437185618285117	1	0.0142722454439694	1	0.124695801481597	0.981783503648294	3.11219326947466	0.0532082244995589	0.905034900329063	0.99996072840017	3.0589850449751
chr2	74471986	74472086	101	-	utr3	CCDC142	0.567995751764131	1	0.433030878361136	1	0.541536994062229	0.981783503648294	0.152092286731256	0.248499685641502	0.727010951631325	0.99996072840017	-0.0964073989102457
chr2	74472441	74472639	199	-	utr3	CCDC142	0.0958641845328269	1	0.0641626542528371	1	0.366851649307396	0.981783503648294	1.65903794160414	0.248499685641502	0.727010951631325	0.99996072840017	1.41053825596264
chr2	74529591	74529740	150	-	utr5	AUP1	0.21735279597338	1	0.154552825490839	1	0.355183814763746	0.981783503648294	2.47084120209176	0.168672179730407	0.655428853655384	0.99996072840017	2.30216902236135
chr2	75710790	75710890	101	-	utr5	GCFC2	0.129350738784949	1	0.0577586809057097	1	0.41701236358553	0.981783503648294	1.71729852973755	-0.134478115879582	0.78465097038509	0.99996072840017	1.85177664561713
chr2	77518944	77519142	199	-	exon	LRRTM4	0.907871864799137	1	0.943191405133568	1	0.936784864651069	0.981783503648294	-0.0626041263781188	0.0355835522201725	0.953542808629675	0.99996072840017	-0.0981876785982913
chr2	77519291	77519490	200	-	exon	LRRTM4	0.440379072078966	1	0.320620515417458	1	0.574191431137206	0.981783503648294	-0.270284259908153	0.0355835522201725	0.953542808629675	0.99996072840017	-0.305867812128325
chr2	77519688	77519787	100	-	exon	LRRTM4	0.992057576657467	1	0.831976926822919	1	0.875731296163137	0.981783503648294	-0.686127016275956	0.0355835522201725	0.953542808629675	0.99996072840017	-0.721710568496128
chr2	85322208	85322308	101	-	utr3	TGOLN2	0.680063326360616	1	0.580858491434672	1	0.863038800638991	0.981783503648294	-0.68976192811144	-0.380772527897595	0.258699787473414	0.99996072840017	-0.308989400213845
chr2	85322507	85322657	151	-	utr3	TGOLN2	0.758445258431416	1	0.597055666460097	1	0.577935647968487	0.981783503648294	0.0126650171149891	-0.380772527897595	0.258699787473414	0.99996072840017	0.393437545012584
chr2	85354472	85354571	100	-	utr5	RETSAT	0.363025077771022	1	0.335829911429377	1	0.824269451887882	0.981783503648294	2.55458243679061	0.0619187791224262	0.906051006079006	0.99996072840017	2.49266365766818
chr2	85607943	85608191	249	-	utr3	C2orf68	0.741816521629835	1	0.635256443772442	1	0.495570010439363	0.981783503648294	-0.665825335282187	-0.36491721797577	0.447360711240493	0.99996072840017	-0.300908117306417
chr2	85608736	85608835	100	-	utr3	C2orf68	0.921436893923478	1	0.992579554030555	1	0.934152721497661	0.981783503648294	0.0396474175395053	-0.36491721797577	0.447360711240493	0.99996072840017	0.404564635515275
chr2	86020964	86021164	201	-	utr3	POLR1A	0.679463745721091	1	0.6487358537712	1	0.908894321032986	0.981783503648294	-0.661485578806425	-0.405279959909371	0.195164381691004	0.99996072840017	-0.256205618897054
chr2	86025204	86025304	101	-	utr3	POLR1A	0.69823120289255	1	0.759714329188057	1	0.888690366625187	0.981783503648294	-0.110090016931953	-0.405279959909371	0.195164381691004	0.99996072840017	0.295189942977418
chr2	86026401	86026501	101	-	utr3	POLR1A	0.581695072965077	1	0.630230844821134	1	0.889182595249403	0.981783503648294	-0.110259858478122	-0.405279959909371	0.195164381691004	0.99996072840017	0.295020101431248
chr2	86027150	86027399	250	-	utr3	POLR1A	0.849278813956442	1	0.791015378815078	1	0.926542617751682	0.981783503648294	0.141818475867221	-0.405279959909371	0.195164381691004	0.99996072840017	0.547098435776592
chr2	86604193	86604643	451	-	exon	RNF103	0.808399374742117	1	0.92454716678653	1	0.893543578540348	0.981783503648294	-0.143051496356791	0.450226125189939	0.410432149740893	0.99996072840017	-0.593277621546731
chr2	88448656	88448754	99	-	exon	FOXI3	0.647371314324514	1	0.589568014156481	1	0.914728222275335	0.981783503648294	-0.103512260155944	0.38628723243603	0.537502883427017	0.99996072840017	-0.489799492591974
chr2	88575081	88575230	150	-	exon	EIF2AK3	0.456294556313797	1	0.413481216371558	1	0.931053781210833	0.981783503648294	0.0183159078197813	-0.193145645871408	0.76236203429849	0.99996072840017	0.211461553691189
chr2	95121903	95149036	27134	-	utr3	ZNF514	0.98690580900936	1	0.830287019889887	1	0.945061856263011	0.981783503648294	-0.278965876279331	-0.391622828337767	0.478913977364686	0.99996072840017	0.112656952058436
chr2	95149766	95150015	250	-	exon	ZNF514	0.666888976937063	1	0.653414549749335	1	0.863194011569336	0.981783503648294	-0.567618135366631	-0.391622828337767	0.478913977364686	0.99996072840017	-0.175995307028864
chr2	96186347	96186793	447	-	utr3	STARD7	0.882360559657817	1	0.728507228396026	1	0.517221188926573	0.981783503648294	-0.148430504917417	-0.0971716792462542	0.746264948766469	0.99996072840017	-0.0512588256711632
chr2	96208230	96208577	348	-	utr5	STARD7	0.122691012435176	1	0.0732124976206321	1	0.05255304361902	0.981783503648294	2.25964390866635	-0.0971716792462542	0.746264948766469	0.99996072840017	2.3568155879126
chr2	96208676	96208825	150	-	utr5	STARD7	0.0154482210968386	1	0.00678749004144649	1	0.0552823817042182	0.981783503648294	3.32632182823687	-0.0971716792462542	0.746264948766469	0.99996072840017	3.42349350748312
chr2	96251749	96252644	896	-	utr3	TMEM127	0.542210746601654	1	0.434665565228685	1	0.552925834335705	0.981783503648294	-0.294630909423963	-0.0657311542794322	0.905790585391073	0.99996072840017	-0.22889975514453
chr2	96253092	96253291	200	-	utr3	TMEM127	0.372366060782517	1	0.336178946079302	1	0.716247664706024	0.981783503648294	0.155877820005212	-0.0657311542794322	0.905790585391073	0.99996072840017	0.221608974284645
chr2	96253440	96253688	249	-	utr3	TMEM127	0.607875594417147	1	0.610059654362462	1	0.675769978631641	0.981783503648294	-0.161374096470446	-0.0657311542794322	0.905790585391073	0.99996072840017	-0.0956429421910134
chr2	96593568	96593768	201	-	utr3	KANSL3	0.169473569343759	1	0.0831016072806254	1	0.0703115481809212	0.981783503648294	-1.15848006091786	-0.237785270735748	0.488204423724303	0.99996072840017	-0.920694790182114
chr2	96594415	96594714	300	-	utr3	KANSL3	0.710560102207238	1	0.550569169577254	1	0.323374920029913	0.981783503648294	-0.575678400860769	-0.237785270735748	0.488204423724303	0.99996072840017	-0.337893130125021
chr2	96594813	96595361	549	-	utr3	KANSL3	0.774609953056034	1	0.900425033722785	1	0.649405133232384	0.981783503648294	-0.329022308199083	-0.237785270735748	0.488204423724303	0.99996072840017	-0.0912370374633349
chr2	96706323	96706421	99	-	utr3	LMAN2L	0.498905229983102	1	0.335570373865212	1	0.493216417405706	0.981783503648294	-0.123495242830016	0.111445106499908	0.841322950178216	0.99996072840017	-0.234940349329924
chr2	96706914	96707209	296	-	utr3	LMAN2L	0.883177442639263	1	0.759579209660998	1	0.595640389514628	0.981783503648294	-0.260611973862203	0.111445106499908	0.841322950178216	0.99996072840017	-0.372057080362111
chr2	98600591	98600689	99	-	utr3	COA5	0.988065679915959	1	0.860482258385652	1	0.654400047316917	0.981783503648294	0.0458236611255867	-0.126694615947831	0.8651888037957	0.99996072840017	0.172518277073417
chr2	98726273	98726472	200	-	utr5	MGAT4A	0.583362613772607	1	0.393730875143531	1	0.373937984991099	0.981783503648294	-0.520452220536649	-0.279805265987631	0.499639468450431	0.99996072840017	-0.240646954549019
chr2	99438672	99438772	101	-	utr3	REV1	0.777934273746522	1	0.807176052352906	1	0.88709975687444	0.981783503648294	-0.589519171441626	-0.340903524537981	0.438417208163749	0.99996072840017	-0.248615646903645
chr2	99438871	99439120	250	-	utr3	REV1	0.269096289702779	1	0.275011487655727	1	0.643602167854721	0.981783503648294	0.0483989081063654	-0.340903524537981	0.438417208163749	0.99996072840017	0.389302432644347
chr2	99551313	99551412	100	-	utr3	AFF3	0.138656291005433	1	0.083364868005378	1	0.642050735255557	0.981783503648294	-0.397102284233287	-0.301605291119942	0.497741963827955	0.99996072840017	-0.0954969931133445
chr2	100283927	100284027	101	-	utr3	LONRF2	0.150005537979566	1	0.102975202279526	1	0.249433998577593	0.981783503648294	0.10055574096591	-0.47628489028294	0.134523803416934	0.99996072840017	0.57684063124885
chr2	100392608	100392807	200	-	utr3	CHST10	0.64174947149858	1	0.427273013421691	1	0.342368357158381	0.981783503648294	-0.222678557964493	-0.168867018236115	0.799521798235301	0.99996072840017	-0.0538115397283778
chr2	100393156	100393305	150	-	utr3	CHST10	0.926355628823007	1	0.941984254491378	1	0.900864910300373	0.981783503648294	-0.400075700954604	-0.168867018236115	0.799521798235301	0.99996072840017	-0.231208682718489
chr2	101007667	101007966	300	-	utr3	TBC1D8	0.679776626417049	1	0.550396042088241	1	0.689878086173931	0.981783503648294	-0.327853481007038	0.218276878464673	0.684240252980297	0.99996072840017	-0.546130359471711
chr2	102718569	102718668	100	-	utr3	MFSD9	0.200876862322355	1	0.148789129979503	1	0.409159690454791	0.981783503648294	1.27461577079892	0.654810523531465	0.316989330842746	0.99996072840017	0.61980524726746
chr2	102718767	102718966	200	-	utr3	MFSD9	0.280719875829343	1	0.204654850495296	1	0.872809920125651	0.981783503648294	-0.242323565448875	0.654810523531465	0.316989330842746	0.99996072840017	-0.89713408898034
chr2	105266624	105266822	199	-	utr3	TGFBRAP1	0.2594208918827	1	0.152626481026816	1	0.2920780441469	0.981783503648294	-1.05679942397879	-0.305748084228886	0.500129873483573	0.99996072840017	-0.751051339749909
chr2	105267219	105267368	150	-	utr3	TGFBRAP1	0.736765858877725	1	0.776099287950405	1	0.885043566526839	0.981783503648294	0.0752961852210489	-0.305748084228886	0.500129873483573	0.99996072840017	0.381044269449935
chr2	105307838	105307937	100	-	exon	TGFBRAP1	0.865833722976353	1	0.855003871270911	1	0.921709730532115	0.981783503648294	0.614575259605017	-0.305748084228886	0.500129873483573	0.99996072840017	0.920323343833903
chr2	105334577	105334677	101	-	exon	RP11-332H14.2	0.341193629257688	1	0.216830267603693	1	0.635056406926395	0.981783503648294	-0.630701616880723	0.0358920661212933	0.965102035481394	0.99996072840017	-0.666593683002017
chr2	106093801	106094000	200	-	utr3	UXS1	0.973264990542307	1	0.899368988805747	1	0.569169455383237	0.981783503648294	-0.234234742931558	-0.147602788307347	0.778887473137774	0.99996072840017	-0.086631954624211
chr2	111884291	111884391	101	-	utr5	ANAPC1	0.859306086809812	1	0.774917097185611	1	0.756596633964639	0.981783503648294	0.341461159585521	-0.437198778305868	0.261088263023156	0.99996072840017	0.778659937891389
chr2	112756071	112756220	150	-	exon	CKAP2L	0.654879516373576	1	0.663337599139607	1	0.921975681173731	0.981783503648294	0.0911515080419247	-0.00027436090679351	0.999597515524285	0.99996072840017	0.0914258689487182
chr2	112756667	112756866	200	-	exon	CKAP2L	0.641722377730284	1	0.592413549715933	1	0.749064759230702	0.981783503648294	-0.126392230782058	-0.00027436090679351	0.999597515524285	0.99996072840017	-0.126117869875265
chr2	117919709	117919908	200	-	utr3	CCDC93	0.937734035623936	1	0.973439401233362	1	0.937681971067058	0.981783503648294	0.126127196802254	0.0653972973503548	0.87390277762224	0.99996072840017	0.0607298994518992
chr2	117920008	117920257	250	-	utr3	CCDC93	0.387534514778437	1	0.258732016783582	1	0.482582706960882	0.981783503648294	-0.758957854212037	0.0653972973503548	0.87390277762224	0.99996072840017	-0.824355151562391
chr2	118842619	118842768	150	-	utr3	EN1	0.888424705782155	1	0.844363967425388	1	0.781314951530116	0.981783503648294	-0.427603787830526	0.402178285121147	0.779583828978639	NA	-0.829782072951673
chr2	120221674	120221971	298	-	utr3	TMEM185B	0.505601913342489	1	0.578966713820608	1	0.761180049759775	0.981783503648294	0.0689479330415076	-0.438836950891907	0.39926870856582	0.99996072840017	0.507784883933415
chr2	120222120	120222467	348	-	exon	TMEM185B	0.826776651261374	1	0.678902033163886	1	0.492918831621133	0.981783503648294	-0.433901368808784	-0.438836950891907	0.39926870856582	0.99996072840017	0.00493558208312272
chr2	121340165	121340265	101	-	utr3	CLASP1	0.715653117487334	1	0.779305111596779	1	0.932782535488929	0.981783503648294	-0.227940790344879	-0.114186889738033	0.741751451809663	0.99996072840017	-0.113753900606845
chr2	127505283	127505483	201	-	exon	IWS1	0.522396592812134	1	0.383553164968493	1	0.60045578549981	0.981783503648294	0.0711393974127698	-0.0256644444930995	0.955581402168538	0.99996072840017	0.0968038419058694
chr2	127526340	127526440	101	-	utr5	IWS1	0.644362647132434	1	0.573115855164392	1	0.407041945664444	0.981783503648294	0.600748736926679	-0.0256644444930995	0.955581402168538	0.99996072840017	0.626413181419779
chr2	127702370	127702769	400	-	utr3	WDR33	0.388639238634494	1	0.406635674566431	1	0.821150481621403	0.981783503648294	0.0891741735873698	-0.259236573380735	0.471244350697155	0.99996072840017	0.348410746968105
chr2	127706065	127706414	350	-	utr3	WDR33	0.471690440943493	1	0.469059948485041	1	0.712898816681424	0.981783503648294	-0.319817121951987	-0.259236573380735	0.471244350697155	0.99996072840017	-0.0605805485712522
chr2	127719903	127720002	100	-	exon	WDR33	0.746761708930511	1	0.555731441288989	1	0.68920514857217	0.981783503648294	1.44431530408442	-0.259236573380735	0.471244350697155	0.99996072840017	1.70355187746515
chr2	127720102	127720252	151	-	exon	WDR33	0.0253271447423469	1	0.0134193357996643	1	0.148258872178169	0.981783503648294	1.11277375701087	-0.259236573380735	0.471244350697155	0.99996072840017	1.3720103303916
chr2	127846288	127846437	150	-	utr3	POLR2D	0.798759320437965	1	0.894204290065684	1	0.956091705642703	0.981783503648294	-0.416405611249514	-0.0916139919819232	0.785794939271412	0.99996072840017	-0.32479161926759
chr2	127846586	127847184	599	-	utr3	POLR2D	0.760058706542033	1	0.636556917686735	1	0.571920779227976	0.981783503648294	-0.390859304670302	-0.0916139919819232	0.785794939271412	0.99996072840017	-0.299245312688379
chr2	127847880	127847980	101	-	utr3	POLR2D	0.74065374607266	1	0.584003089661169	1	0.834585767021319	0.981783503648294	-0.145227157738113	-0.0916139919819232	0.785794939271412	0.99996072840017	-0.0536131657561894
chr2	127863564	127863861	298	-	utr3	AMMECR1L	0.481028778721301	1	0.334979821362347	1	0.687919229175565	0.981783503648294	-0.355460201618259	0.181648609771021	0.663712724582304	0.99996072840017	-0.53710881138928
chr2	127863960	127864208	249	-	utr3	AMMECR1L	0.861586430595031	1	0.716456203728873	1	0.828962000609658	0.981783503648294	-0.137371487629337	0.181648609771021	0.663712724582304	0.99996072840017	-0.319020097400358
chr2	127864357	127864605	249	-	utr3	AMMECR1L	0.80779169050688	1	0.833521956108909	1	0.555736515995735	0.981783503648294	0.0181600189246392	0.181648609771021	0.663712724582304	0.99996072840017	-0.163488590846382
chr2	127864704	127865002	299	-	utr3	AMMECR1L	0.978352211365361	1	0.849465334625906	1	0.947832130668596	0.981783503648294	-0.540178664156609	0.181648609771021	0.663712724582304	0.99996072840017	-0.72182727392763
chr2	127941565	127941664	100	-	utr3	SAP130	0.646187043407829	1	0.688208233994608	1	0.851983381067223	0.981783503648294	0.206681359671787	-0.0889669389100269	0.824129471394764	0.99996072840017	0.295648298581814
chr2	130151890	130152090	201	-	utr3	SMPD4	0.683117666127529	1	0.618801665171522	1	0.587267153345455	0.981783503648294	0.27249861612911	-0.211784014413388	0.594610169068624	0.99996072840017	0.484282630542498
chr2	130152189	130152289	101	-	utr3	SMPD4	0.0540137647130024	1	0.0182001680814696	1	0.100038753433542	0.981783503648294	1.80454489022331	-0.211784014413388	0.594610169068624	0.99996072840017	2.0163289046367
chr2	131052163	131052363	201	-	utr3	FAM168B	0.932321660640501	1	0.834897622256099	1	0.966990082261812	0.981783503648294	-0.0175415831748766	-0.165849506995389	0.564166611526955	0.99996072840017	0.148307923820513
chr2	131484008	131484108	101	-	utr3	MZT2A	0.143684586927927	1	0.118011867977692	1	0.804116948739748	0.981783503648294	0.857158773423173	-0.647122249194939	0.399043175939107	0.99996072840017	1.50428102261811
chr2	131492014	131492346	333	-	exon	MZT2A	0.124146099373398	1	0.0837342353891159	1	0.247852125175414	0.981783503648294	2.39097731006224	-0.647122249194939	0.399043175939107	0.99996072840017	3.03809955925718
chr2	131723790	131724035	246	-	exon	AC093724.2	0.714346650637545	1	0.811286284638453	1	0.946453290315141	0.981783503648294	0.00747985782637978	-0.132710027217887	0.879051845434492	0.99996072840017	0.140189885044266
chr2	132645394	132645640	247	-	utr3	LYPD1	0.892056927317966	1	0.971607382006239	1	0.940202000641057	0.981783503648294	0.333254879637989	0.220070356120509	0.782837691532215	0.99996072840017	0.11318452351748
chr2	132645788	132645886	99	-	utr3	LYPD1	0.870543500683859	1	0.846760004392986	1	0.941479131697863	0.981783503648294	0.865831938301761	0.220070356120509	0.782837691532215	0.99996072840017	0.645761582181252
chr2	132646132	132646231	100	-	exon	LYPD1	0.302757519746744	1	0.20718025268049	1	0.352754012776181	0.981783503648294	0.693503670744293	0.220070356120509	0.782837691532215	0.99996072840017	0.473433314623784
chr2	135985464	135985612	149	-	utr5	DARS	0.512498066397571	1	0.185754082575335	1	0.719822969839365	0.981783503648294	1.5044016396624	-0.0274763563990747	0.935643891908998	0.99996072840017	1.53187799606148
chr2	136114744	136114843	100	-	utr3	CXCR4	0.66487476896724	1	0.640426859519328	1	0.812767410337986	0.981783503648294	0.205370065481579	0.12383324935327	0.845889950093247	0.99996072840017	0.0815368161283095
chr2	136115288	136115386	99	-	exon	CXCR4	0.180834686587912	1	0.139732316715301	1	0.372958259361313	0.981783503648294	0.706363685169788	0.12383324935327	0.845889950093247	0.99996072840017	0.582530435816519
chr2	136115535	136115732	198	-	exon	CXCR4	0.606142906510464	1	0.64202256506622	1	0.563792768303116	0.981783503648294	0.334035167355257	0.12383324935327	0.845889950093247	0.99996072840017	0.210201918001987
chr2	144389271	144389371	101	-	utr3	ZEB2	0.382230294267618	1	0.153203076400486	1	0.193363308412119	0.981783503648294	-1.05652558359113	-0.122216941133203	0.758504750514613	0.99996072840017	-0.934308642457929
chr2	144398904	144399004	101	-	utr3	ZEB2	0.221884854909034	1	0.193940484810906	1	0.430109808565618	0.981783503648294	0.135279811150919	-0.122216941133203	0.758504750514613	0.99996072840017	0.257496752284122
chr2	144399154	144399254	101	-	utr3	ZEB2	0.864792630566458	1	0.823904023774014	1	0.926865848633993	0.981783503648294	-0.264902512806385	-0.122216941133203	0.758504750514613	0.99996072840017	-0.142685571673182
chr2	144520001	144520151	151	-	utr5	ZEB2	0.824615147120949	1	0.891671188491579	1	0.926911986456471	0.981783503648294	0.319316968785873	-0.122216941133203	0.758504750514613	0.99996072840017	0.441533909919076
chr2	147935327	147935476	150	-	utr3	ORC4	0.850243358989785	1	0.92860333304345	1	0.628664542216718	0.981783503648294	-0.0815259366242203	-0.300887716294492	0.490379668422331	0.99996072840017	0.219361779670271
chr2	149587667	149587766	100	-	utr5	MMADHC	0.883582321318041	1	0.998952692853777	1	0.93602868423937	0.981783503648294	0.911013600441819	0.431109167344013	0.318057974182634	0.99996072840017	0.479904433097806
chr2	150469393	150469542	150	-	utr3	RND3	0.320335153496965	1	0.207955449196152	1	0.46141248808668	0.981783503648294	0.110160642630714	0.769153022533551	0.0572275167920148	0.99996072840017	-0.658992379902838
chr2	150469842	150470141	300	-	utr3	RND3	0.580718465848852	1	0.447843807966971	1	0.47575014145509	0.981783503648294	0.4788200213356	0.769153022533551	0.0572275167920148	0.99996072840017	-0.290333001197952
chr2	150487549	150487648	100	-	utr5	RND3	0.809748983949201	1	0.841963346200588	1	0.80756807143049	0.981783503648294	3.35128534066567	0.769153022533551	0.0572275167920148	0.99996072840017	2.58213231813211
chr2	152717348	152717448	101	-	utr5	PRPF40A	0.160716426272671	1	0.145486721427545	1	0.156842976531222	0.981783503648294	2.03227867896248	-0.0184593039289409	0.952778624667174	0.99996072840017	2.05073798289142
chr2	153477926	153478171	246	-	utr3	RPRM	0.464439113785448	1	0.459698199945339	1	0.464331981561371	0.981783503648294	0.0534601960529932	-0.0627967467395143	0.91541197584515	0.99996072840017	0.116256942792507
chr2	156325671	156325820	150	-	utr3	NR4A2	0.920482804287391	1	0.837836978168135	1	0.883520093850737	0.981783503648294	0.712783830523608	0.472090821883163	0.585120495640698	0.99996072840017	0.240693008640445
chr2	156329953	156330053	101	-	utr5	NR4A2	0.0951788839596582	1	0.0351522084812112	1	0.132598531947893	0.981783503648294	1.63037747422123	0.472090821883163	0.585120495640698	0.99996072840017	1.15828665233806
chr2	157737242	157737342	101	-	utr3	ACVR1	0.652941469804202	1	0.608512055425173	1	0.786526915668557	0.981783503648294	-0.077289123620072	0.200216790295524	0.768905793512614	0.99996072840017	-0.277505913915596
chr2	157737441	157737591	151	-	utr3	ACVR1	0.755394696105174	1	0.657983494797797	1	0.54583938769931	0.981783503648294	-0.530440125353283	0.200216790295524	0.768905793512614	0.99996072840017	-0.730656915648808
chr2	159282789	159282937	149	-	exon	WDSUB1	0.744899488108482	1	0.586438576051754	1	0.641410291865337	0.981783503648294	-0.078163542445253	-0.00199584264928834	0.997357059120814	0.99996072840017	-0.0761676997959646
chr2	163609553	163609653	101	-	exon	FIGN	0.606378529937065	1	0.360503081920638	1	0.499463148839432	0.981783503648294	0.175460833688219	-0.140885131878121	0.792727793681187	0.99996072840017	0.31634596556634
chr2	163609853	163610003	151	-	exon	FIGN	0.462715737750163	1	0.387555944286551	1	0.627400590883138	0.981783503648294	-0.205122830212663	-0.140885131878121	0.792727793681187	0.99996072840017	-0.0642376983345422
chr2	163610253	163610453	201	-	exon	FIGN	0.688032155189231	1	0.705414544129855	1	0.860788427456228	0.981783503648294	-0.324620789270256	-0.140885131878121	0.792727793681187	0.99996072840017	-0.183735657392135
chr2	164695569	164695669	101	-	exon	COBLL1	0.615713336245381	1	0.412751732822992	1	0.407848148224779	0.981783503648294	-1.10732468867276	-0.387030237003575	0.408462586043449	0.99996072840017	-0.720294451669184
chr2	165770319	165770518	200	-	exon	GALNT3	0.713410005822283	1	0.81822814975551	1	0.869598636534861	0.981783503648294	-0.315851441510555	-0.265316281270978	0.588903475235207	0.99996072840017	-0.050535160239577
chr2	165770618	165770717	100	-	utr5	GALNT3	0.838281273551458	1	0.834287108331436	1	0.897122142911259	0.981783503648294	0.130283262509191	-0.265316281270978	0.588903475235207	0.99996072840017	0.395599543780169
chr2	165794483	165794632	150	-	utr5	GALNT3	0.652857587568541	1	0.604999485371408	1	0.802687700202668	0.981783503648294	0.904423852522192	-0.265316281270978	0.588903475235207	0.99996072840017	1.16974013379317
chr2	169206977	169207076	100	-	exon	LRP2	0.635599174948061	1	0.553062952865282	1	0.920562524275556	0.981783503648294	-0.140647954295539	-0.142880562981344	0.6733659514006	0.99996072840017	0.00223260868580494
chr2	169546365	169546464	100	-	exon	FASTKD1	0.681174383305893	1	0.671461163401227	1	0.937002137076967	0.981783503648294	-0.205504750461215	-0.285505949783854	0.593982799796655	0.99996072840017	0.0800011993226395
chr2	169573529	169573628	100	-	utr5	FASTKD1	1	1	0.951537849220918	1	0.7753444069063	0.981783503648294	-0.0353909507379974	-0.285505949783854	0.593982799796655	0.99996072840017	0.250114999045857
chr2	169573727	169573875	149	-	utr5	FASTKD1	0.285022969474044	1	0.219796980832083	1	0.567930932696497	0.981783503648294	0.388597002672288	-0.285505949783854	0.593982799796655	0.99996072840017	0.674102952456142
chr2	171324037	171324237	201	-	utr3	METTL8	0.661136163629545	1	0.540637405798656	1	0.588080789786186	0.981783503648294	-0.0978558254806344	-0.218485911029415	0.619141848258287	0.99996072840017	0.12063008554878
chr2	173909944	173910143	200	-	exon	SP3	0.694154174004841	1	0.74367305027958	1	0.904885246011781	0.981783503648294	0.118257343634456	-0.279689703554196	0.420071776065378	0.99996072840017	0.397947047188651
chr2	173954884	173955232	349	-	exon	SP3	0.770298785730143	1	0.598791651263592	1	0.303392052705715	0.981783503648294	-0.264096046593954	-0.279689703554196	0.420071776065378	0.99996072840017	0.015593656960242
chr2	173955531	173955680	150	-	exon	SP3	0.889684300620469	1	0.739468549081811	1	0.635292418479312	0.981783503648294	-0.200195391482665	-0.279689703554196	0.420071776065378	0.99996072840017	0.0794943120715307
chr2	174337218	174337318	101	-	exon	RP11-572N21.1	0.839519187327485	1	0.704653497243164	1	0.901811976899876	0.981783503648294	1.59091738825675	0.608648733567324	0.698709258684055	NA	0.982268654689423
chr2	177231241	177231391	151	-	exon	NFE2L2	0.989340056888019	1	0.935779801397158	1	0.94941201701898	0.981783503648294	-0.307048094094511	0.184197401334866	0.659295697754836	0.99996072840017	-0.491245495429378
chr2	177231490	177231889	400	-	exon	NFE2L2	0.991022840140743	1	0.850964263708299	1	0.56049961937882	0.981783503648294	-0.111944333612472	0.184197401334866	0.659295697754836	0.99996072840017	-0.296141734947339
chr2	177550981	177551080	100	-	exon	TTC30B	0.419840515199826	1	0.305149431288932	1	0.429843443934457	0.981783503648294	-0.921630928303231	-0.130262741584197	0.867002169840648	0.99996072840017	-0.791368186719034
chr2	177551576	177551675	100	-	exon	TTC30B	0.664562512177995	1	0.999573472620636	1	NA	NA	-0.684503691040963	-0.130262741584197	0.867002169840648	0.99996072840017	-0.554240949456765
chr2	177616676	177617024	349	-	utr3	TTC30A	0.186402839672388	1	0.102131443473684	1	0.559832866077885	0.981783503648294	-0.871611728462568	0.165058830655348	0.812857832290404	0.99996072840017	-1.03667055911792
chr2	177617522	177617622	101	-	exon	TTC30A	0.619227816753281	1	0.614914661741699	1	0.883545088835537	0.981783503648294	-0.400171874977838	0.165058830655348	0.812857832290404	0.99996072840017	-0.565230705633186
chr2	178539005	178539564	560	-	exon	TTN	0.263956751726142	1	0.167926228030139	1	0.688587005264993	0.981783503648294	-0.572300993401775	0.428866305728503	0.693163317464046	0.99996072840017	-1.00116729913028
chr2	178539664	178539814	151	-	exon	TTN	0.951815955476823	1	0.974493902725251	1	0.887475656647432	0.981783503648294	-1.05404864782956	0.428866305728503	0.693163317464046	0.99996072840017	-1.48291495355807
chr2	189563762	189564011	250	-	exon	SLC40A1	0.981921883766357	1	0.971183428357537	1	0.892824475350637	0.981783503648294	0.141751147139803	0.145728614803407	0.866726522915329	0.99996072840017	-0.00397746766360474
chr2	189755306	189755455	150	-	utr5	OSGEPL1	0.522547973460943	1	0.423716032946335	1	0.656055453506592	0.981783503648294	-0.896211012898979	-0.114088807168391	0.867085049497437	0.99996072840017	-0.782122205730588
chr2	196137553	196137653	101	-	exon	STK17B	0.668010087027762	1	0.538537488593997	1	0.715299965350202	0.981783503648294	-0.311635083950707	-0.0451740465961193	0.918532615146228	0.99996072840017	-0.266461037354588
chr2	199271642	199271741	100	-	utr3	SATB2	0.857900411241314	1	0.724371216759079	1	0.484290531426782	0.981783503648294	-0.422857031560638	-0.325934583259141	0.366430206329861	0.99996072840017	-0.0969224483014972
chr2	199271841	199272040	200	-	utr3	SATB2	0.668581799630341	1	0.756521935657027	1	0.821563575035843	0.981783503648294	-0.236059796612106	-0.325934583259141	0.366430206329861	0.99996072840017	0.0898747866470349
chr2	199457867	199458066	200	-	utr5	SATB2	0.303501304628721	1	0.169780041244041	1	0.541184853423056	0.981783503648294	-0.297026044390321	-0.325934583259141	0.366430206329861	0.99996072840017	0.0289085388688194
chr2	199458664	199464872	6209	-	utr5	SATB2	0.169739185276872	1	0.217549702731641	1	0.420863868719543	0.981783503648294	0.312666365038213	-0.325934583259141	0.366430206329861	0.99996072840017	0.638600948297354
chr2	199933024	199933173	150	-	utr3	TYW5	0.691150363379257	1	0.60252792186594	1	0.923079753316442	0.981783503648294	-0.177293717942818	-0.183236437434103	0.790600156268684	0.99996072840017	0.0059427194912855
chr2	200489994	200490094	101	-	utr3	KCTD18	0.716814970609949	1	0.602920648657888	1	0.761225339198239	0.981783503648294	-0.498858494207261	0.664266621030035	0.351057730922868	0.99996072840017	-1.1631251152373
chr2	200910968	200911167	200	-	utr3	ORC2	0.926089365676568	1	0.926496976087763	1	0.617116472742608	0.981783503648294	-0.360485755716292	-0.279164342123851	0.457230812410174	0.99996072840017	-0.0813214135924407
chr2	200981393	200981493	101	-	utr3	FAM126B	0.442772928548028	1	0.348659818823704	1	0.671773671763507	0.981783503648294	0.0515437437646094	0.00792819606636082	0.986468652238137	0.99996072840017	0.0436155476982486
chr2	201760879	201761229	351	-	exon	ALS2	0.538206211471423	1	0.384264588063577	1	0.442785481053048	0.981783503648294	-0.120480890944068	-0.191320678003408	0.642330258099487	0.99996072840017	0.0708397870593401
chr2	202206770	202206917	148	-	utr3	SUMO1	0.992911317381314	1	0.880656464039552	1	0.814159685420729	0.981783503648294	0.328663496041796	0.177430595523991	0.713435042655788	0.99996072840017	0.151232900517806
chr2	202238461	202238559	99	-	utr5	SUMO1	0.932517815941402	1	0.917656853326952	1	0.914010141577868	0.981783503648294	1.88244797395421	0.177430595523991	0.713435042655788	0.99996072840017	1.70501737843022
chr2	203439535	203439685	151	-	exon	RAPH1	0.668203427061467	1	0.702831502624604	1	0.878407149813145	0.981783503648294	-0.114824439933832	-0.436110927956965	0.514439205450648	0.99996072840017	0.321286488023133
chr2	206004999	206005099	101	-	exon	INO80D	0.26380268822298	1	0.109402332544496	1	0.547605382170065	0.981783503648294	-0.284904245121252	-0.256351594934953	0.540027472814355	0.99996072840017	-0.0285526501862991
chr2	206159354	206159453	100	-	utr5	NDUFS1	0.44357589088664	1	0.429932863376539	1	0.64968086625776	0.981783503648294	2.0529618383587	-0.123487264646213	0.700741614410946	0.99996072840017	2.17644910300491
chr2	207124190	207124289	100	-	exon	KLF7	0.278125724123473	1	0.1155216913496	1	0.514825097171176	0.981783503648294	-0.462682358631399	0.280671985678495	0.659329284375214	0.99996072840017	-0.743354344309895
chr2	207766759	207766859	101	-	utr3	FZD5	0.625398647822404	1	0.330804608493038	1	0.645017739621296	0.981783503648294	-0.033126677481857	-0.369837475189038	0.381158820501604	0.99996072840017	0.336710797707181
chr2	207767355	207767654	300	-	exon	FZD5	0.380705244851403	1	0.366794573632225	1	0.590004831865356	0.981783503648294	1.65102262992789	-0.369837475189038	0.381158820501604	0.99996072840017	2.02086010511693
chr2	207946503	207976741	30239	-	exon	PLEKHM3	0.0720063659746536	1	0.0373190973139055	1	0.72095899277562	0.981783503648294	-0.864684274554979	-0.356289209748219	0.379007419742382	0.99996072840017	-0.508395064806759
chr2	208001331	208001531	201	-	exon	PLEKHM3	0.943805258408442	1	0.800415272166828	1	0.757764762985011	0.981783503648294	-0.0202043284341357	-0.356289209748219	0.379007419742382	0.99996072840017	0.336084881314084
chr2	210153640	210153840	201	-	exon	KANSL1L	0.53372008893028	1	0.397003728758997	1	0.765830830269129	0.981783503648294	-1.09092468996516	-0.423646535619996	0.456419942304475	0.99996072840017	-0.667278154345168
chr2	210154189	210154439	251	-	exon	KANSL1L	0.723598235625757	1	0.660109872139544	1	0.891775477813611	0.981783503648294	-0.657198989999063	-0.423646535619996	0.456419942304475	0.99996072840017	-0.233552454379068
chr2	210476631	210476730	100	-	utr5	LANCL1	0.266467118027522	1	0.143246992166295	1	0.602199761019826	0.981783503648294	2.06301626000513	-0.0187875489682045	0.954261904036857	0.99996072840017	2.08180380897334
chr2	212538642	212538791	150	-	utr5	ERBB4	0.0666978542940968	1	0.0129335987733427	1	0.155889615410444	0.981783503648294	3.30195390056745	-0.43467672667278	0.350655353843077	0.99996072840017	3.73663062724024
chr2	214728828	214728928	101	-	utr3	BARD1	0.920762524304198	1	0.978945448395481	1	0.938585370006206	0.981783503648294	0.704992700582803	-0.0474835478536749	0.902778252353872	0.99996072840017	0.752476248436478
chr2	214780790	214781138	349	-	utr3	BARD1	0.669175607338624	1	0.748415916292314	1	0.850251519909993	0.981783503648294	-0.222861161273025	-0.0474835478536749	0.902778252353872	0.99996072840017	-0.17537761341935
chr2	215944753	215944851	99	-	utr3	MREG	0.662019444003585	1	0.601861192056669	1	0.830368264807545	0.981783503648294	0.324793083586027	0.514076505159764	0.454699445045375	0.99996072840017	-0.189283421573737
chr2	216673952	216674152	201	-	utr3	IGFBP5	0.75359749039825	1	0.63128173896056	1	0.90229357231347	0.981783503648294	-0.178461775144171	-0.350833709657515	0.403416853503171	0.99996072840017	0.172371934513344
chr2	216674352	216674651	300	-	utr3	IGFBP5	0.392045393804864	1	0.375515068166391	1	0.325804018424511	0.981783503648294	-0.0944867931694259	-0.350833709657515	0.403416853503171	0.99996072840017	0.256346916488089
chr2	216695425	216695525	101	-	utr5	IGFBP5	0.842557024214723	1	0.81028936325215	1	0.890206598075014	0.981783503648294	0.525905005361751	-0.350833709657515	0.403416853503171	0.99996072840017	0.876738715019266
chr2	218638116	218638266	151	-	utr3	ZNF142	0.850526155284967	1	0.913729389113621	1	0.883433421218584	0.981783503648294	-0.296552086064517	-0.12985248302314	0.762941805792547	0.99996072840017	-0.166699603041377
chr2	218642428	218642877	450	-	utr3	ZNF142	0.211888823682995	1	0.21126902688178	1	0.461256940874462	0.981783503648294	0.0709347731944832	-0.12985248302314	0.762941805792547	0.99996072840017	0.200787256217623
chr2	218664062	218664160	99	-	exon	RNF25	0.140639005936923	1	0.0556922923262605	1	0.289676655375668	0.981783503648294	1.83510978234575	0.226112110917882	0.767432555823704	0.99996072840017	1.60899767142787
chr2	219374144	219374243	100	-	utr3	DNPEP	0.422477255336612	1	0.43752701053872	1	0.830277491518253	0.981783503648294	0.19274212224264	-0.624729904636025	0.24366388554632	0.99996072840017	0.817472026878664
chr2	219539391	219539489	99	-	exon	CHPF	0.701644504242149	1	0.708110625314236	1	0.765206692515333	0.981783503648294	1.75476898624405	0.0429623593808767	0.950077087303347	0.99996072840017	1.71180662686317
chr2	219540081	219540328	248	-	exon	CHPF	0.71925647188329	1	0.755907094860016	1	0.949015687806059	0.981783503648294	1.41042571024299	0.0429623593808767	0.950077087303347	0.99996072840017	1.36746335086211
chr2	219565482	219566897	1416	-	exon	OBSL1	0.130125734569032	1	0.0863036273860869	1	0.331108294356358	0.981783503648294	1.68321766840283	0.022643625599555	0.956247740878911	0.99996072840017	1.66057404280327
chr2	219567832	219567932	101	-	exon	OBSL1	0.693659666286916	1	0.778246508460393	1	0.883389742201166	0.981783503648294	1.97833495127353	0.022643625599555	0.956247740878911	0.99996072840017	1.95569132567397
chr2	219570361	219570460	100	-	exon	OBSL1	0.381483255978048	1	0.317605091475833	1	0.828760324992315	0.981783503648294	1.84319179143256	0.022643625599555	0.956247740878911	0.99996072840017	1.820548165833
chr2	219570610	219570759	150	-	exon	OBSL1	0.820034210069672	1	0.38759704755596	1	0.620565363037075	0.981783503648294	2.03645940962051	0.022643625599555	0.956247740878911	0.99996072840017	2.01381578402096
chr2	219571411	219571510	100	-	utr5	OBSL1	0.499866159630935	1	0.999539560607232	1	NA	NA	3.12027434602292	0.022643625599555	0.956247740878911	0.99996072840017	3.09763072042337
chr2	221419319	221419468	150	-	utr3	EPHA4	0.936151005978278	1	0.951621526321037	1	0.930839011776653	0.981783503648294	-0.282566695750675	0.16629111535092	0.660224473234851	0.99996072840017	-0.448857811101594
chr2	221420263	221420412	150	-	utr3	EPHA4	0.812078083220537	1	0.788904438705266	1	0.843869522524891	0.981783503648294	0.12076233979583	0.16629111535092	0.660224473234851	0.99996072840017	-0.0455287755550899
chr2	221425275	221425375	101	-	utr3	EPHA4	0.874414034272103	1	0.713321633972124	1	0.771136218239738	0.981783503648294	-0.618108029335058	0.16629111535092	0.660224473234851	0.99996072840017	-0.784399144685977
chr2	221425673	221425971	299	-	utr3	EPHA4	0.941840707012117	1	0.835886169098394	1	0.947447743340151	0.981783503648294	-0.0937364071004535	0.16629111535092	0.660224473234851	0.99996072840017	-0.260027522451373
chr2	221564058	221564307	250	-	utr3	EPHA4	0.856260839794197	1	0.94593470492789	1	0.929794819413575	0.981783503648294	-0.00897936239972614	0.16629111535092	0.660224473234851	0.99996072840017	-0.175270477750646
chr2	223945238	223945337	100	-	utr5	WDFY1	0.710783047250534	1	0.999667023728424	1	NA	NA	2.45573691785992	-0.164764741671579	0.663605613618057	0.99996072840017	2.6205016595315
chr2	224474134	224474283	150	-	utr3	CUL3	0.728865269161857	1	0.759022470189331	1	0.740258134478125	0.981783503648294	-0.358876055533624	-0.211277945098176	0.584615579612167	0.99996072840017	-0.147598110435449
chr2	226736044	226736193	150	-	utr3	IRS1	0.266690078049294	1	0.14603462701299	1	0.664186005546383	0.981783503648294	-1.53861860457388	-0.453573427958771	0.560068104459998	0.99996072840017	-1.08504517661511
chr2	226795878	226795977	100	-	exon	IRS1	0.57063923308644	1	0.295883115491678	1	0.664866779430114	0.981783503648294	0.503311739931297	-0.453573427958771	0.560068104459998	0.99996072840017	0.956885167890068
chr2	227007358	227007458	101	-	exon	COL4A4	0.453720606186813	1	0.264117384366082	1	0.480778061290645	0.981783503648294	-0.204184997928088	-0.425223174839372	0.469178545303873	0.99996072840017	0.221038176911284
chr2	229767536	229767686	151	-	utr3	TRIP12	0.158367308363407	1	0.0974629603111932	1	0.429531878801973	0.981783503648294	-0.672655985248134	-0.239695023801055	0.382421112020921	0.99996072840017	-0.43296096144708
chr2	230045746	230045846	101	-	exon	SLC16A14	0.158165682066641	1	0.158339814299781	1	0.416649047172371	0.981783503648294	-0.0535581927441373	-0.00327517178938896	0.99314455553589	0.99996072840017	-0.0502830209547484
chr2	230045946	230046046	101	-	exon	SLC16A14	0.60118852711387	1	0.491454580259547	1	0.715784921048892	0.981783503648294	-0.001432655772432	-0.00327517178938896	0.99314455553589	0.99996072840017	0.00184251601695696
chr2	230046146	230046296	151	-	exon	SLC16A14	0.765182176546683	1	0.845337994042453	1	0.92995743955768	0.981783503648294	0.00856040546161966	-0.00327517178938896	0.99314455553589	0.99996072840017	0.0118355772510086
chr2	230068799	230068949	151	-	utr5	SLC16A14	0.995798676759055	1	0.944659636447553	1	0.868696501625961	0.981783503648294	0.428702728150892	-0.00327517178938896	0.99314455553589	0.99996072840017	0.431977899940281
chr2	231454976	231455126	151	-	utr3	NCL	0.810681018019272	1	0.694424063121084	1	0.765133745691052	0.981783503648294	-0.695035955899114	0.098619873747891	0.688946366465937	0.99996072840017	-0.793655829647005
chr2	231455226	231455508	283	-	exon	NCL	0.564727296181048	1	0.640396212704383	1	0.975817825890644	0.982321177681205	0.531016006442856	0.098619873747891	0.688946366465937	0.99996072840017	0.432396132694965
chr2	231464356	231464505	150	-	utr5	NCL	0.0685614332459339	1	0.0665028576565826	1	0.0799456449774463	0.981783503648294	1.46533641908014	0.098619873747891	0.688946366465937	0.99996072840017	1.36671654533224
chr2	231781151	231781251	101	-	utr5	PDE6D	0.830048912682926	1	0.999662398319253	1	NA	NA	2.71067978545388	0.265214674203856	0.741788151381148	0.99996072840017	2.44546511125002
chr2	232549849	232549948	100	-	utr5	TIGD1	0.231974574733483	1	0.177931662375773	1	0.410886373546352	0.981783503648294	-0.613239892951299	-0.500474133705937	0.543103928382093	0.99996072840017	-0.112765759245361
chr2	232581097	232581196	100	-	exon	AC073254.1	0.139896453873602	1	0.0834393482747005	1	0.704945396226215	0.981783503648294	-0.353533104764404	1.02863997590617	0.729978335419981	NA	-1.38217308067057
chr2	233841672	233841870	199	-	exon	HJURP	0.873839527263984	1	0.976038005388217	1	0.93142766543765	0.981783503648294	0.140727342809329	0.175114680443449	0.695899000262137	0.99996072840017	-0.03438733763412
chr2	233842019	233842118	100	-	utr3	HJURP	0.387701773148372	1	0.338722670507253	1	0.502297024338519	0.981783503648294	0.219178338402241	0.175114680443449	0.695899000262137	0.99996072840017	0.0440636579587923
chr2	234495072	234495369	298	-	utr3	ARL4C	0.540125035410831	1	0.454675630250861	1	0.474423668195009	0.981783503648294	0.509730553265274	0.482993916313247	0.377834095560297	0.99996072840017	0.0267366369520264
chr2	234495716	234496310	595	-	utr3	ARL4C	0.863125888400178	1	0.958770982116428	1	0.928064103398915	0.981783503648294	0.380948026215503	0.482993916313247	0.377834095560297	0.99996072840017	-0.102045890097745
chr2	236165384	236165482	99	-	utr3	GBX2	0.604312048964112	1	0.640132708417215	1	0.812077601068939	0.981783503648294	-0.292807032696475	0.087399543980376	0.954743480773773	NA	-0.380206576676851
chr2	236165581	236165827	247	-	utr3	GBX2	0.67252788847739	1	0.557895570496482	1	0.660928587753157	0.981783503648294	0.0712913387889192	0.087399543980376	0.954743480773773	NA	-0.0161082051914568
chr2	240025253	240025352	100	-	utr5	NDUFA10	0.331295693490463	1	0.251353126191152	1	0.107009959388264	0.981783503648294	2.11542453384503	-0.0456010570254494	0.88790725022102	0.99996072840017	2.16102559087048
chr2	240130877	240130976	100	-	utr3	COPS9	0.972132291609658	1	0.901650048109348	1	0.96975697487479	0.981783503648294	0.356006332091708	0.389814795717612	0.550818917074403	0.99996072840017	-0.033808463625904
chr2	241096223	241096373	151	-	exon	MTERF4	0.853701737455578	1	0.703526511258928	1	0.812358783108319	0.981783503648294	0.0483194144094441	-0.859114012780237	0.112244201987317	0.99996072840017	0.907433427189681
chr2	241099686	241099785	100	-	exon	MTERF4	0.838900636548101	1	0.777168115617453	1	0.922848668026039	0.981783503648294	-0.669786968814332	-0.859114012780237	0.112244201987317	0.99996072840017	0.189327043965905
chr2	241126571	241126821	251	-	exon	PASK	0.393731546788609	1	0.382429944565308	1	0.566158057992562	0.981783503648294	0.54030757641153	-0.00122177385562773	0.997838302064182	0.99996072840017	0.541529350267158
chr2	241229161	241229560	400	-	utr3	HDLBP	0.231858688807382	1	0.273612525776294	1	0.905952274989238	0.981783503648294	0.533532736875609	-0.0561550322794169	0.830992297261477	0.99996072840017	0.589687769155026
chr2	241633390	241633539	150	-	exon	THAP4	0.0611253281661922	1	0.052169115367216	1	0.316952117976491	0.981783503648294	0.973382630686978	0.0352047696734549	0.941937957070446	0.99996072840017	0.938177861013523
chr2	241633889	241634039	151	-	exon	THAP4	0.726023042845842	1	0.778189667221145	1	0.956769048842378	0.981783503648294	0.0315330606640624	0.0352047696734549	0.941937957070446	0.99996072840017	-0.0036717090093925
chr2	241675840	241675938	99	-	utr3	DTYMK	0.605276181890205	1	0.629650672515686	1	0.795680901357563	0.981783503648294	0.692918709163923	0.211540609408389	0.634526190323578	0.99996072840017	0.481378099755535
chr2	241686697	241686795	99	-	utr5	DTYMK	0.334254515283937	1	0.999549403798517	1	NA	NA	4.23893417389676	0.211540609408389	0.634526190323578	0.99996072840017	4.02739356448837
chr2	241725101	241725693	593	-	exon	AC114730.11	0.96878370646866	1	0.903690742267921	1	0.896609569040289	0.981783503648294	0.231667811304674	-0.253243276380457	0.953935573702266	NA	0.484911087685131
chr20	298151	298497	347	+	exon	ZCCHC3	0.287516248602509	1	0.322945659826106	1	0.418766874392444	0.981783503648294	1.16185410101282	-0.318030223974694	0.448928271189579	0.99996072840017	1.47988432498751
chr20	298743	299088	346	+	utr3	ZCCHC3	0.782273960072067	1	0.657439649166532	1	0.533239629521896	0.981783503648294	-0.342635156202744	-0.318030223974694	0.448928271189579	0.99996072840017	-0.0246049322280499
chr20	299187	299286	100	+	utr3	ZCCHC3	0.926880332713875	1	0.815917984137584	1	0.963996832152376	0.981783503648294	-0.145804493289125	-0.318030223974694	0.448928271189579	0.99996072840017	0.172225730685569
chr20	326093	326292	200	+	exon	SOX12	0.0893871790068682	1	0.0686681457641902	1	0.466549485133982	0.981783503648294	1.79528642243145	0.195332330493048	0.665478407330932	0.99996072840017	1.5999540919384
chr20	326740	326939	200	+	utr3	SOX12	0.44531539845316	1	0.384100790093473	1	0.421147266984817	0.981783503648294	0.896547030357752	0.195332330493048	0.665478407330932	0.99996072840017	0.701214699864704
chr20	327984	328233	250	+	utr3	SOX12	0.978704098440637	1	0.87913928482176	1	0.739861191935299	0.981783503648294	0.0718741766875224	0.195332330493048	0.665478407330932	0.99996072840017	-0.123458153805526
chr20	396514	397061	548	+	utr3	TRIB3	0.958912338853418	1	0.838219693972868	1	0.653926712010652	0.981783503648294	0.398022108202038	0.665347505988898	0.102648322145937	0.99996072840017	-0.267325397786861
chr20	845065	845164	100	+	exon	FAM110A	0.586591438747239	1	0.295084689310191	1	0.701341995782636	0.981783503648294	1.22473725714698	0.0917435377493959	0.949223637653712	NA	1.13299371939758
chr20	845757	845906	150	+	utr3	FAM110A	0.369902370228418	1	0.316560500282347	1	0.402228764420128	0.981783503648294	-0.0849347265303722	0.0917435377493959	0.949223637653712	NA	-0.176678264279768
chr20	1305546	1305745	200	+	exon	SNPH	0.290194240178415	1	0.159743134070584	1	0.724669189183963	0.981783503648294	0.370264115647517	-0.124073466050493	0.88407966873082	0.99996072840017	0.49433758169801
chr20	1938257	1938357	101	+	utr3	SIRPA	0.809816552745667	1	0.780028092779312	1	0.847916051715767	0.981783503648294	-0.249392967519058	-0.403210220511426	0.530127944650961	0.99996072840017	0.153817252992368
chr20	2116745	2117391	647	+	utr3	STK35	0.787826967831653	1	0.637286082894332	1	0.982355453924616	0.984756043269169	-0.131865931381316	-0.101286883920959	0.756708172651939	0.99996072840017	-0.0305790474603577
chr20	2144057	2144156	100	+	utr3	STK35	0.637156321966205	1	0.666516895556316	1	0.46026617146651	0.981783503648294	-0.134900796302618	-0.101286883920959	0.756708172651939	0.99996072840017	-0.0336139123816596
chr20	2144305	2144554	250	+	utr3	STK35	0.610704530864129	1	0.581403917928356	1	0.427989173091752	0.981783503648294	-0.0248519145673802	-0.101286883920959	0.756708172651939	0.99996072840017	0.0764349693535785
chr20	2144752	2144852	101	+	utr3	STK35	0.294252838535509	1	0.194518899714309	1	0.709810373188594	0.981783503648294	-0.359421294408218	-0.101286883920959	0.756708172651939	0.99996072840017	-0.258134410487259
chr20	3047862	3048058	197	+	utr3	MRPS26	0.697720311985561	1	0.842940377208869	1	0.709126514198249	0.981783503648294	0.241453338872194	0.321960126004683	0.459233041816657	0.99996072840017	-0.0805067871324886
chr20	3647044	3647194	151	+	utr3	ATRN	0.547662444124225	1	0.358582109691292	1	0.610323960703906	0.981783503648294	-0.542025897553255	-0.144901646409183	0.667675621979696	0.99996072840017	-0.397124251144072
chr20	3647989	3648188	200	+	utr3	ATRN	0.430427212291366	1	0.241805042883653	1	0.431820522132835	0.981783503648294	0.075571696038564	-0.144901646409183	0.667675621979696	0.99996072840017	0.220473342447747
chr20	3648288	3648387	100	+	utr3	ATRN	0.579911673330981	1	0.374743819344662	1	0.456843134718525	0.981783503648294	-0.414684824832228	-0.144901646409183	0.667675621979696	0.99996072840017	-0.269783178423045
chr20	3648486	3648586	101	+	utr3	ATRN	0.186970930483074	1	0.0780775172135771	1	0.337513550518187	0.981783503648294	-0.274194315457646	-0.144901646409183	0.667675621979696	0.99996072840017	-0.129292669048463
chr20	3866248	3866398	151	+	utr3	MAVS	0.478610619596983	1	0.478087768826864	1	0.637809605433439	0.981783503648294	0.923386529949981	-0.274495295097858	0.329055700674553	0.99996072840017	1.19788182504784
chr20	3873679	3874028	350	+	utr3	MAVS	0.726553723498951	1	0.585946665126883	1	0.49599166414323	0.981783503648294	-0.61381878138381	-0.274495295097858	0.329055700674553	0.99996072840017	-0.339323486285952
chr20	3874128	3874278	151	+	utr3	MAVS	0.975455607253581	1	0.923664552340421	1	0.938997119706378	0.981783503648294	-0.8781954631617	-0.274495295097858	0.329055700674553	0.99996072840017	-0.603700168063842
chr20	3908151	3908251	101	+	utr5	PANK2	0.88226331520031	1	0.945604745708764	1	0.80182788157872	0.981783503648294	0.389125209413451	0.0897871614325712	0.812283421625144	0.99996072840017	0.29933804798088
chr20	3923367	3923466	100	+	utr3	PANK2	0.0749861245707745	1	0.030955966809563	1	0.130949204469716	0.981783503648294	-0.211010877547883	0.0897871614325712	0.812283421625144	0.99996072840017	-0.300798038980454
chr20	4699674	4699772	99	+	exon	PRNP	0.343721151682033	1	0.215924730574285	1	0.182552574517696	0.981783503648294	-0.529325443172454	0.240101568930461	0.512761435403528	0.99996072840017	-0.769427012102914
chr20	4700214	4700362	149	+	utr3	PRNP	0.502395578625652	1	0.369497557618653	1	0.400338269804598	0.981783503648294	-0.233336200346524	0.240101568930461	0.512761435403528	0.99996072840017	-0.473437769276984
chr20	6778850	6778998	149	+	exon	BMP2	0.946601413533052	1	0.92287791029785	1	0.790777669549472	0.981783503648294	-0.348318833910861	-0.108034278240303	0.953211961759861	NA	-0.240284555670559
chr20	10623671	10623771	101	+	utr3	SLX4IP	0.709069737060193	1	0.801362612636501	1	0.808043205033098	0.981783503648294	-0.33952345089052	0.185383512778796	0.766566846315884	0.99996072840017	-0.524906963669317
chr20	11922873	11922972	100	+	utr3	BTBD3	0.666596551662588	1	0.54386810732804	1	0.652232516779495	0.981783503648294	-0.345283104886791	-0.276235179410369	0.377747096970512	0.99996072840017	-0.0690479254764224
chr20	11923072	11923222	151	+	exon	BTBD3	0.885027754168842	1	0.712325767020309	1	0.616273363848837	0.981783503648294	-0.35411111185167	-0.276235179410369	0.377747096970512	0.99996072840017	-0.0778759324413013
chr20	11923321	11923769	449	+	utr3	BTBD3	0.727092279346076	1	0.891809772262039	1	0.877980832480492	0.981783503648294	-0.0849692463419242	-0.276235179410369	0.377747096970512	0.99996072840017	0.191265933068445
chr20	16730010	16730109	100	+	utr5	SNRPB2	0.746107121160431	1	0.611210601540671	1	0.771361882633783	0.981783503648294	0.446967969666442	0.298132532419295	0.537692695773155	0.99996072840017	0.148835437247147
chr20	17570110	17570209	100	+	utr5	DSTN	0.0745679352643486	1	0.0508923425915054	1	0.717059777569794	0.981783503648294	3.58872879095313	-0.0848289486380928	0.822893199243838	0.99996072840017	3.67355773959122
chr20	18142301	18142589	289	+	utr3	PET117	0.411570880088469	1	0.262852695472402	1	0.219411148418775	0.981783503648294	-0.300752280781826	-0.145169515273447	0.933576111457137	NA	-0.155582765508378
chr20	18162094	18162193	100	+	exon	KAT14	0.793642776985074	1	0.811360125977793	1	0.900984552964559	0.981783503648294	0.0228549398952698	-0.579142562023401	0.365307663488206	0.99996072840017	0.601997501918671
chr20	18162725	18181736	19012	+	exon	KAT14	0.643359697520668	1	0.666533857723144	1	0.482881108274284	0.981783503648294	-0.162088100560215	-0.579142562023401	0.365307663488206	0.99996072840017	0.417054461463187
chr20	18315702	18315802	101	+	exon	ZNF133	0.752168621142317	1	0.807867130085371	1	0.916636475481789	0.981783503648294	-0.177667849318169	-0.216543379025357	0.697125171625593	0.99996072840017	0.0388755297071881
chr20	18316697	18316946	250	+	utr3	ZNF133	0.510598445481927	1	0.498961233325362	1	0.539040408314496	0.981783503648294	0.150775803667455	-0.216543379025357	0.697125171625593	0.99996072840017	0.367319182692812
chr20	18587997	18588097	101	+	utr5	DTD1	0.451724300317582	1	0.999466346810396	1	NA	NA	3.34573165414513	-0.0291792484648811	0.946546024988103	0.99996072840017	3.37491090261001
chr20	20369411	20369560	150	+	exon	INSM1	0.873916992610926	1	0.876538958865128	1	0.834181544770439	0.981783503648294	2.39950323897801	-0.365208282765088	0.478529403213449	0.99996072840017	2.7647115217431
chr20	20369709	20369907	199	+	utr3	INSM1	0.15584049626635	1	0.120902681655257	1	0.258578731587437	0.981783503648294	1.26661085442495	-0.365208282765088	0.478529403213449	0.99996072840017	1.63181913719004
chr20	20370006	20370106	101	+	utr3	INSM1	0.566573869486973	1	0.59332787102271	1	0.587537299672955	0.981783503648294	-0.103482373894943	-0.365208282765088	0.478529403213449	0.99996072840017	0.261725908870145
chr20	20370304	20370403	100	+	utr3	INSM1	0.588797810164441	1	0.428952480064001	1	0.324031341405563	0.981783503648294	-0.870752988893435	-0.365208282765088	0.478529403213449	0.99996072840017	-0.505544706128348
chr20	23354240	23354631	392	+	utr3	NXT1	0.919320952736712	1	0.787908679373537	1	0.533985603784392	0.981783503648294	0.416819161720821	0.566451833150311	0.29150453861403	0.99996072840017	-0.14963267142949
chr20	23364473	23364573	101	+	exon	GZF1	0.484598612050444	1	0.526382925343157	1	0.903001072836991	0.981783503648294	1.08795908749047	-0.134190070766706	0.775950890545711	0.99996072840017	1.22214915825717
chr20	23365169	23365268	100	+	exon	GZF1	0.28416296580052	1	0.288213121229539	1	0.689976166229844	0.981783503648294	3.31741639294026	-0.134190070766706	0.775950890545711	0.99996072840017	3.45160646370697
chr20	23370183	23370481	299	+	utr3	GZF1	0.15519280793324	1	0.143854152315482	1	0.292081795715947	0.981783503648294	0.766851987298804	-0.134190070766706	0.775950890545711	0.99996072840017	0.90104205806551
chr20	25225634	25225883	250	+	utr3	ENTPD6	0.241379538007889	1	0.207291070650165	1	0.306920129140366	0.981783503648294	1.17998423357428	-0.0433287142096396	0.908764692592136	0.99996072840017	1.22331294778392
chr20	25226082	25226181	100	+	utr3	ENTPD6	0.531773249420759	1	0.578553554468876	1	0.711729975933483	0.981783503648294	0.0148975419971545	-0.0433287142096396	0.908764692592136	0.99996072840017	0.0582262562067941
chr20	25674602	25674701	100	+	exon	ZNF337-AS1	0.747928349306886	1	0.791970596915308	1	0.926598768720722	0.981783503648294	-0.57119671143006	0.139789406792962	0.893477144720019	0.99996072840017	-0.710986118223023
chr20	25675445	25675892	448	+	exon	ZNF337-AS1	0.38338902552245	1	0.444662698180973	1	0.599006101368831	0.981783503648294	-0.521227231479356	0.139789406792962	0.893477144720019	0.99996072840017	-0.661016638272319
chr20	31514478	31514578	101	+	utr5	HM13	0.141917966521572	1	0.116901229802093	1	0.578466767913273	0.981783503648294	1.29152557476461	0.012042763978049	0.969637105111404	0.99996072840017	1.27948281078656
chr20	31548390	31548640	251	+	exon	HM13	0.63638064155644	1	0.668416391977051	1	0.91710463695555	0.981783503648294	0.223693577353817	0.012042763978049	0.969637105111404	0.99996072840017	0.211650813375768
chr20	31548740	31548840	101	+	exon	HM13	0.413022179213427	1	0.230660968968275	1	0.443430600978671	0.981783503648294	-0.697755459383203	0.012042763978049	0.969637105111404	0.99996072840017	-0.709798223361252
chr20	31721751	31721897	147	+	exon	ABALON	0.91382553499859	1	0.828307634775291	1	0.92561688564407	0.981783503648294	-0.307966751786008	-1.28448509957592	0.690606922273807	NA	0.97651834778991
chr20	31721995	31722239	245	+	exon	ABALON	0.901902075908326	1	0.819079193472407	1	0.730871181172623	0.981783503648294	-0.0546643701517545	-1.28448509957592	0.690606922273807	NA	1.22982072942416
chr20	31801114	31801311	198	+	utr3	TPX2	0.902642699573742	1	0.980824828341354	1	0.65261248501185	0.981783503648294	-0.22329560914968	-0.138710748728261	0.634148833037409	0.99996072840017	-0.0845848604214199
chr20	32165470	32165768	299	+	utr3	TM9SF4	0.726414821889381	1	0.824781879614927	1	0.681657744873853	0.981783503648294	0.00649883441004604	-0.324114854254804	0.31117731360905	0.99996072840017	0.33061368866485
chr20	32165867	32166066	200	+	utr3	TM9SF4	0.597074471622649	1	0.675461885069033	1	0.964814175205615	0.981783503648294	0.46446356777471	-0.324114854254804	0.31117731360905	0.99996072840017	0.788578422029514
chr20	32166215	32166314	100	+	utr3	TM9SF4	0.586792099170017	1	0.457335515697267	1	0.599170715834027	0.981783503648294	0.0728026461231303	-0.324114854254804	0.31117731360905	0.99996072840017	0.396917500377934
chr20	32166563	32166712	150	+	utr3	TM9SF4	0.639951902930187	1	0.693726716586058	1	0.817401275393362	0.981783503648294	-0.0988302639947624	-0.324114854254804	0.31117731360905	0.99996072840017	0.225284590260042
chr20	32166811	32167010	200	+	utr3	TM9SF4	0.75588233296503	1	0.857082610129069	1	0.857950533271803	0.981783503648294	0.165777521622075	-0.324114854254804	0.31117731360905	0.99996072840017	0.489892375876879
chr20	32167109	32167208	100	+	utr3	TM9SF4	0.945505183848849	1	0.96513702610193	1	0.919266986620645	0.981783503648294	-0.665326446337109	-0.324114854254804	0.31117731360905	0.99996072840017	-0.341211592082305
chr20	32234583	32235181	599	+	utr3	POFUT1	0.321628194595324	1	0.386402336510253	1	0.429025850441145	0.981783503648294	-0.00143130364991516	-0.298681386519357	0.358616911371865	0.99996072840017	0.297250082869442
chr20	32310008	32310107	100	+	exon	KIF3B	0.403680698076868	1	0.313256263356895	1	0.534124384008923	0.981783503648294	-0.500352476474751	-0.0641653666893944	0.858445530985306	0.99996072840017	-0.436187109785357
chr20	32433631	32433830	200	+	exon	ASXL1	0.106729762505622	1	0.0867329417563255	1	0.464533456688111	0.981783503648294	0.358195707825913	-0.0740141237936056	0.815063990029514	0.99996072840017	0.432209831619519
chr20	32434891	32435389	499	+	exon	ASXL1	0.94288710206835	1	0.918982152141828	1	0.887277597053947	0.981783503648294	-0.237937795041667	-0.0740141237936056	0.815063990029514	0.99996072840017	-0.163923671248062
chr20	32435588	32435687	100	+	exon	ASXL1	0.735744326196601	1	0.766794322979041	1	0.489832411363882	0.981783503648294	-0.0644911170373219	-0.0740141237936056	0.815063990029514	0.99996072840017	0.0095230067562837
chr20	32436433	32436931	499	+	exon	ASXL1	0.64774038768996	1	0.743816438166689	1	0.649185603194119	0.981783503648294	-0.0264592342735939	-0.0740141237936056	0.815063990029514	0.99996072840017	0.0475548895200117
chr20	32437180	32437329	150	+	exon	ASXL1	0.339879526136549	1	0.241998495784952	1	0.874337504779303	0.981783503648294	-0.338572870278762	-0.0740141237936056	0.815063990029514	0.99996072840017	-0.264558746485157
chr20	32437677	32437777	101	+	utr3	ASXL1	0.212014258747262	1	0.122760704931503	1	0.87061563507993	0.981783503648294	-1.09985159803466	-0.0740141237936056	0.815063990029514	0.99996072840017	-1.02583747424105
chr20	32437926	32438025	100	+	utr3	ASXL1	0.450852637470719	1	0.337818694925046	1	0.92684308462994	0.981783503648294	-0.497118392714945	-0.0740141237936056	0.815063990029514	0.99996072840017	-0.42310426892134
chr20	32438772	32438921	150	+	utr3	ASXL1	0.45661685688759	1	0.507344122547792	1	0.870052901534122	0.981783503648294	-0.706529426698634	-0.0740141237936056	0.815063990029514	0.99996072840017	-0.632515302905028
chr20	32848822	32848921	100	+	utr3	MAPRE1	0.605010795054716	1	0.707806770940777	1	0.959452916726253	0.981783503648294	-0.222386687444378	0.00344231345265063	0.990219388426346	0.99996072840017	-0.225829000897028
chr20	33644611	33644761	151	+	utr3	CBFA2T2	0.879025554876462	1	0.76093429930555	1	0.936596808888922	0.981783503648294	0.318378248487662	-0.100215595794203	0.805443888392187	0.99996072840017	0.418593844281865
chr20	33645159	33645557	399	+	utr3	CBFA2T2	0.331942101534985	1	0.227361600259577	1	0.636403663126225	0.981783503648294	-0.363361853678481	-0.100215595794203	0.805443888392187	0.99996072840017	-0.263146257884278
chr20	33649090	33649289	200	+	utr3	CBFA2T2	0.260462677588271	1	0.210459654734969	1	0.637654993895333	0.981783503648294	-0.00181773748834075	-0.100215595794203	0.805443888392187	0.99996072840017	0.098397858305862
chr20	33993895	33994044	150	+	utr5	RALY	0.000437972399100484	0.408662478291628	6.68712980645125e-05	0.780187434518667	0.0127797728446656	0.981783503648294	3.30367724791701	0.00501956665723478	0.988280298296923	0.99996072840017	3.29865768125978
chr20	34540663	34540761	99	+	utr3	DYNLRB1	0.863444439864582	1	0.696672989495496	1	0.673281702736227	0.981783503648294	-0.0102657448138487	0.278297253743729	0.47079815209804	0.99996072840017	-0.288562998557577
chr20	35502956	35503106	151	+	exon	CEP250	0.979261311786251	1	0.859759919421896	1	0.907615058229439	0.981783503648294	-0.469384687649665	-0.0346368450388424	0.942292893985793	0.99996072840017	-0.434747842610822
chr20	35504105	35504205	101	+	exon	CEP250	0.805180826621196	1	0.35267938330562	1	0.669911504585788	0.981783503648294	1.82812936386043	-0.0346368450388424	0.942292893985793	0.99996072840017	1.86276620889927
chr20	35504805	35505005	201	+	exon	CEP250	0.914419644151479	1	0.767404278658458	1	0.9205329668101	0.981783503648294	-0.19789502546715	-0.0346368450388424	0.942292893985793	0.99996072840017	-0.163258180428308
chr20	35774731	35774881	151	+	exon	PHF20	0.379237686366567	1	0.294192870010812	1	0.789196449248454	0.981783503648294	-0.365818077305366	-0.437588408411642	0.194246998208414	0.99996072840017	0.071770331106276
chr20	35947537	35948086	550	+	utr3	PHF20	0.374610673792874	1	0.44236298662898	1	0.616591551499573	0.981783503648294	-0.0149200682139592	-0.437588408411642	0.194246998208414	0.99996072840017	0.422668340197683
chr20	35948186	35948485	300	+	utr3	PHF20	0.627091190489516	1	0.698354978971491	1	0.70156459112457	0.981783503648294	-0.534687169307522	-0.437588408411642	0.194246998208414	0.99996072840017	-0.0970987608958801
chr20	35954713	35954812	100	+	utr3	CNBD2	0.504961586821404	1	0.342064004773365	1	0.404396434821334	0.981783503648294	0.0944137889449628	0.352886143884284	0.907754959031357	NA	-0.258472354939321
chr20	35955109	35955208	100	+	utr3	CNBD2	0.725849818634752	1	0.729427967358728	1	0.910616156645789	0.981783503648294	-0.150735694396048	0.352886143884284	0.907754959031357	NA	-0.503621838280332
chr20	36229458	36229708	251	+	utr3	EPB41L1	0.856729160325585	1	0.96661610544018	1	0.94359158143017	0.981783503648294	-0.269339715329381	0.425177820755974	0.313257775428907	0.99996072840017	-0.694517536085355
chr20	36239989	36240137	149	+	exon	AAR2	0.701291554660231	1	0.608765975866402	1	0.825456407418404	0.981783503648294	0.1703504469574	0.202123551495169	0.626912173500395	0.99996072840017	-0.0317731045377684
chr20	36240284	36244700	4417	+	exon	AAR2	0.448676058892162	1	0.462197642928302	1	0.61870644291474	0.981783503648294	0.546077997090384	0.202123551495169	0.626912173500395	0.99996072840017	0.343954445595215
chr20	36256236	36256335	100	+	utr3	AAR2	0.688652096801596	1	0.719499672894313	1	0.912009579081968	0.981783503648294	0.491047779385923	0.202123551495169	0.626912173500395	0.99996072840017	0.288924227890754
chr20	36256532	36256630	99	+	utr3	AAR2	0.635477466963613	1	0.538999028239717	1	0.663244038156324	0.981783503648294	-0.360097492498885	0.202123551495169	0.626912173500395	0.99996072840017	-0.562221043994054
chr20	36256729	36256925	197	+	utr3	AAR2	0.083230891301164	1	0.0367340314217323	1	0.102908347237035	0.981783503648294	-0.0776078978504156	0.202123551495169	0.626912173500395	0.99996072840017	-0.279731449345584
chr20	36527039	36527389	351	+	utr3	DLGAP4	0.711229265311211	1	0.769836321740357	1	0.942407555125961	0.981783503648294	-0.465767848917633	-0.0737890612593533	0.89091161188105	0.99996072840017	-0.39197878765828
chr20	36591262	36591760	499	+	utr3	TGIF2	0.258702621247409	1	0.290502065090231	1	0.709485277446852	0.981783503648294	0.110775891587644	-0.0166971829895101	0.964856324220649	0.99996072840017	0.127473074577154
chr20	36591859	36592058	200	+	utr3	TGIF2	0.638568787065293	1	0.48292747675327	1	0.833435298613901	0.981783503648294	-0.244795456966404	-0.0166971829895101	0.964856324220649	0.99996072840017	-0.228098273976893
chr20	36612117	36612410	294	+	utr3	TGIF2-C20orf24	0.930853278975135	1	0.936363285656408	1	0.661600340189111	0.981783503648294	0.152747561474703	NA	NA	NA	NA
chr20	37872029	37872129	101	+	utr3	CTNNBL1	0.942895559513094	1	0.991875601381508	1	0.915959866882215	0.981783503648294	0.218966632871248	0.14433060801537	0.746535601548172	0.99996072840017	0.0746360248558775
chr20	38089836	38089935	100	+	utr3	RPRD1B	0.800499552158267	1	0.672272643110411	1	0.945585474371849	0.981783503648294	-0.302324051982641	-0.122037541955609	0.7345647765395	0.99996072840017	-0.180286510027032
chr20	38090035	38090283	249	+	utr3	RPRD1B	0.785368392614972	1	0.838031742932931	1	0.619466390046162	0.981783503648294	-0.749570509577048	-0.122037541955609	0.7345647765395	0.99996072840017	-0.62753296762144
chr20	38446726	38446825	100	+	exon	SNHG11	0.735646710557222	1	0.3273958508435	1	0.654587499553144	0.981783503648294	2.83188767044425	-0.394318877157922	0.616138576528968	0.99996072840017	3.22620654760217
chr20	38574967	38575166	200	+	utr3	RALGAPB	0.858331145995621	1	0.950140257240108	1	0.811978690430847	0.981783503648294	-0.580778623778116	-0.335282012227762	0.265738641108132	0.99996072840017	-0.245496611550354
chr20	38576015	38576215	201	+	utr3	RALGAPB	0.808174908093612	1	0.834605905567595	1	0.757325286505378	0.981783503648294	-0.807879239782742	-0.335282012227762	0.265738641108132	0.99996072840017	-0.47259722755498
chr20	38771879	38772076	198	+	utr3	ACTR5	0.147233397256121	1	0.0656726235165915	1	0.37918604655666	0.981783503648294	-0.548272105783217	-0.292838186375274	0.708493707409362	0.99996072840017	-0.255433919407944
chr20	38951820	38952661	842	+	utr3	FAM83D	0.697356113965226	1	0.565945852628646	1	0.248905489802359	0.981783503648294	-0.207690507310435	0.101253576650393	0.807086735672279	0.99996072840017	-0.308944083960828
chr20	41174742	41174892	151	+	utr3	PLCG1	0.549394746979895	1	0.435640228198401	1	0.849286983954397	0.981783503648294	-0.622647590487014	-0.168417146746666	0.587118696451181	0.99996072840017	-0.454230443740348
chr20	43461053	43461202	150	+	utr3	SRSF6	0.576364561325315	1	0.465323221618922	1	0.460419060864208	0.981783503648294	-0.114325637683616	0.495334947737063	0.115736275495556	0.99996072840017	-0.609660585420679
chr20	43715276	43716050	775	+	exon	MYBL2	0.0499314736636531	1	0.0300930812468449	1	0.112763711936609	0.981783503648294	1.97100766479724	0.24139870144268	0.386046386810765	0.99996072840017	1.72960896335456
chr20	44069120	44069219	100	+	utr3	TOX2	0.563375779709684	1	0.388837312438931	1	0.910978317534866	0.981783503648294	-0.560133854012752	0.414378074038018	0.601691148635112	0.99996072840017	-0.97451192805077
chr20	44489408	44490107	700	+	utr3	TTPAL	0.54129626550423	1	0.422918288424002	1	0.700705310910733	0.981783503648294	-0.522285540577605	-0.28553648616003	0.534941550741558	0.99996072840017	-0.236749054417575
chr20	44885726	44885826	101	+	utr5	YWHAB	0.0875941939611433	1	0.0422118213334997	1	0.0652998679315457	0.981783503648294	2.81736317309165	-0.0526820603649621	0.849204094460345	0.99996072840017	2.87004523345661
chr20	45075322	45075472	151	+	utr3	STK4	0.595639403021887	1	0.670612374921841	1	0.968048024246123	0.981783503648294	-0.146191028806424	-0.0961076765943708	0.75883328703938	0.99996072840017	-0.0500833522120537
chr20	45367344	45367543	200	+	utr3	SYS1	0.343671997258349	1	0.18236682933076	1	0.170670479125943	0.981783503648294	-0.44349737045928	0.153897753940357	0.763984915335263	0.99996072840017	-0.597395124399637
chr20	45367742	45367842	101	+	utr3	SYS1	0.604004607819467	1	0.369270086445035	1	0.415546520872357	0.981783503648294	-0.509608405417524	0.153897753940357	0.763984915335263	0.99996072840017	-0.663506159357881
chr20	45410166	45410272	107	+	utr3	SYS1-DBNDD2	0.796187351005747	1	0.820311667199162	1	0.892161596566205	0.981783503648294	0.987931719715781	NA	NA	NA	NA
chr20	45877687	45877885	199	+	exon	ZSWIM3	0.789264235122508	1	0.795270187588177	1	0.879971251440863	0.981783503648294	0.0244485189638087	0.278153709060539	0.755429786392211	0.99996072840017	-0.25370519009673
chr20	45878083	45878231	149	+	exon	ZSWIM3	0.0388286772622884	1	0.00865568883624106	1	0.194900232671823	0.981783503648294	0.334110328483648	0.278153709060539	0.755429786392211	0.99996072840017	0.0559566194231094
chr20	45882547	45882943	397	+	utr5	ZSWIM1	0.103151788591124	1	0.050090017938336	1	0.258734013473358	0.981783503648294	-0.418310725662588	0.326762951086302	0.585534436343193	0.99996072840017	-0.74507367674889
chr20	45883091	45883190	100	+	exon	ZSWIM1	0.839622344154797	1	0.813848981821346	1	0.800575892971396	0.981783503648294	-0.363521449677324	0.326762951086302	0.585534436343193	0.99996072840017	-0.690284400763626
chr20	45883487	45883585	99	+	exon	ZSWIM1	0.306468808364134	1	0.205514833647951	1	0.763048896946645	0.981783503648294	-0.488467574193606	0.326762951086302	0.585534436343193	0.99996072840017	-0.815230525279907
chr20	45934727	45937439	2713	+	utr5	PCIF1	0.0599217138186673	1	0.0188301902693879	1	0.165298966749015	0.981783503648294	2.23546638516261	0.224627598236206	0.685105333513996	0.99996072840017	2.0108387869264
chr20	45947726	45947924	199	+	utr3	PCIF1	0.744316633021932	1	0.718843491146056	1	0.833156347982551	0.981783503648294	1.87509790945719	0.224627598236206	0.685105333513996	0.99996072840017	1.65047031122098
chr20	47188349	47188448	100	+	utr3	EYA2	0.25398723412592	1	0.114925294422547	1	0.256315495843251	0.981783503648294	0.229416195238187	-0.0204823580913076	0.974816523772137	0.99996072840017	0.249898553329495
chr20	49953642	49953792	151	+	utr3	RNF114	0.918294903989593	1	0.988832500761901	1	0.875598139200162	0.981783503648294	-0.348440398093299	-0.186886622098941	0.573233324388506	0.99996072840017	-0.161553775994359
chr20	50190881	50190978	98	+	utr5	CEBPB	0.0965733723148723	1	0.0616827817639952	1	0.58562135198121	0.981783503648294	3.43309880063572	0.663702858236914	0.279100163546366	0.99996072840017	2.7693959423988
chr20	50191076	50191174	99	+	exon	CEBPB	0.988352697532384	1	0.971575278562632	1	0.938646678100819	0.981783503648294	0.850625045022192	0.663702858236914	0.279100163546366	0.99996072840017	0.186922186785278
chr20	50191321	50191516	196	+	exon	CEBPB	0.0880076484455623	1	0.0486065178229364	1	0.329383390485436	0.981783503648294	1.19980324188863	0.663702858236914	0.279100163546366	0.99996072840017	0.53610038365172
chr20	50191614	50192493	880	+	utr3	CEBPB	0.416908510714816	1	0.496218026045611	1	0.6986287977491	0.981783503648294	1.36931920889584	0.663702858236914	0.279100163546366	0.99996072840017	0.705616350658925
chr20	50510421	50510570	150	+	utr5	PTPN1	0.20309461729825	1	0.208986116687696	1	0.742812921798306	0.981783503648294	2.58796726358864	-0.332582186443909	0.346040767378294	0.99996072840017	2.92054945003255
chr20	50582697	50582847	151	+	utr3	PTPN1	0.110272650560173	1	0.0510938791442058	1	0.0990308771492897	0.981783503648294	0.794496655127695	-0.332582186443909	0.346040767378294	0.99996072840017	1.1270788415716
chr20	50749823	50749923	101	+	exon	PARD6B	0.706651625931361	1	0.654422792075148	1	0.92983951164411	0.981783503648294	-0.21344586469692	-0.0961802160413373	0.836799169626658	0.99996072840017	-0.117265648655583
chr20	50750122	50750221	100	+	exon	PARD6B	0.769212252800962	1	0.659329895609782	1	0.717744120008333	0.981783503648294	-0.703541949885049	-0.0961802160413373	0.836799169626658	0.99996072840017	-0.607361733843712
chr20	50750321	50750619	299	+	utr3	PARD6B	0.635150855828793	1	0.478551771277671	1	0.521446123918625	0.981783503648294	-0.321228966197634	-0.0961802160413373	0.836799169626658	0.99996072840017	-0.225048750156297
chr20	50750719	50750818	100	+	utr3	PARD6B	0.753565694801513	1	0.678278032255683	1	0.929698471545527	0.981783503648294	-0.420836887414517	-0.0961802160413373	0.836799169626658	0.99996072840017	-0.324656671373179
chr20	50959768	50960016	249	+	exon	MOCS3	0.819795219653638	1	0.920971545860489	1	0.917333849824799	0.981783503648294	0.177873461415681	-0.22268122139622	0.685231203075352	0.99996072840017	0.400554682811901
chr20	50960115	50960362	248	+	utr3	MOCS3	0.835209924296734	1	0.906086894333979	1	0.886602318258469	0.981783503648294	-0.257538849266549	-0.22268122139622	0.685231203075352	0.99996072840017	-0.0348576278703293
chr20	53575765	53575863	99	+	exon	RP4-724E16.2	0.636722992162482	1	0.712897427999193	1	0.957530925140294	0.981783503648294	0.345872390496142	0.182296558904842	0.87122881692765	0.99996072840017	0.1635758315913
chr20	56392471	56392571	101	+	utr5	CSTF1	0.63887565946788	1	0.614890779465726	1	0.906658097066591	0.981783503648294	0.349560953155309	-0.200056604056058	0.592323595456609	0.99996072840017	0.549617557211367
chr20	56399160	56403920	4761	+	utr3	CSTF1	0.815372909683052	1	0.959663756042278	1	0.579083888371672	0.981783503648294	-0.0109218442006149	-0.200056604056058	0.592323595456609	0.99996072840017	0.189134759855443
chr20	57351258	57351357	100	+	utr5	RAE1	0.630610412500142	1	0.610132190677238	1	0.596259694466802	0.981783503648294	0.868491185390514	-0.253895395133577	0.470238674305607	0.99996072840017	1.12238658052409
chr20	57378219	57378318	100	+	utr3	RAE1	0.607549996916546	1	0.671203177009795	1	0.738414636746204	0.981783503648294	-0.206553459694845	-0.253895395133577	0.470238674305607	0.99996072840017	0.0473419354387316
chr20	57407891	57408388	498	+	utr3	RBM38	0.39855130630368	1	0.290960265074882	1	0.448875102446497	0.981783503648294	-0.00524291993586984	0.338356496804572	0.510422191172216	0.99996072840017	-0.343599416740442
chr20	57408537	57408637	101	+	utr3	RBM38	0.62691347738525	1	0.551704565131677	1	0.481640593320468	0.981783503648294	-0.401391565517043	0.338356496804572	0.510422191172216	0.99996072840017	-0.739748062321615
chr20	58359720	58359970	251	+	utr3	RAB22A	0.383008912029332	1	0.276563631409258	1	0.751166311249787	0.981783503648294	-0.0977948030126518	-0.232074926316851	0.577089158446165	0.99996072840017	0.134280123304199
chr20	58444761	58444860	100	+	utr3	VAPB	0.148550582090574	1	0.0692743435846698	1	0.200046999260912	0.981783503648294	-0.138982462168761	-0.0846860249020505	0.793643773107152	0.99996072840017	-0.0542964372667108
chr20	58676427	58676527	101	+	utr3	STX16	0.734251903307388	1	0.655953396415639	1	0.818155374869344	0.981783503648294	-0.381336967498096	-0.123900323330659	0.70931420509504	0.99996072840017	-0.257436644167438
chr20	58839768	58839868	101	+	utr5	GNAS	0.20019506230797	1	0.160545478510761	1	0.399663253277812	0.981783503648294	2.41641007460959	0.0942630313338906	0.706406149789298	0.99996072840017	2.3221470432757
chr20	58891452	58891801	350	+	utr5	GNAS	0.0386524554430257	1	0.0243879068136531	1	0.00771534030273396	0.981783503648294	3.06646364994498	0.0942630313338906	0.706406149789298	0.99996072840017	2.97220061861109
chr20	58903710	58905401	1692	+	utr3	GNAS	0.905186635679509	1	0.747091760809105	1	0.858205569539366	0.981783503648294	0.415707760873837	0.0942630313338906	0.706406149789298	0.99996072840017	0.321444729539947
chr20	59944452	59944552	101	+	exon	FAM217B	0.467720163080417	1	0.358057959665333	1	0.652342675312503	0.981783503648294	-0.51462861170217	-0.299314539985133	0.563796602879929	0.99996072840017	-0.215314071717038
chr20	59944950	59945049	100	+	exon	FAM217B	0.649269387779249	1	0.398976295555777	1	0.460322689899296	0.981783503648294	-0.675578647202649	-0.299314539985133	0.563796602879929	0.99996072840017	-0.376264107217516
chr20	59945149	59945248	100	+	utr3	FAM217B	0.114405034867942	1	0.05335586883829	1	0.374631289480961	0.981783503648294	-1.50663499216879	-0.299314539985133	0.563796602879929	0.99996072840017	-1.20732045218366
chr20	61936942	61937041	100	+	utr3	CDH4	0.763694236430545	1	0.375472749435006	1	0.651806851838675	0.981783503648294	0.00491487927825487	-0.431141714505987	0.485616568021125	0.99996072840017	0.436056593784242
chr20	61937439	61937538	100	+	utr3	CDH4	0.307524806296341	1	0.114269174711551	1	0.499721992726529	0.981783503648294	0.296368196828451	-0.431141714505987	0.485616568021125	0.99996072840017	0.727509911334438
chr20	61938283	61938432	150	+	utr3	CDH4	0.665838333075709	1	0.695364349248051	1	0.781086540082899	0.981783503648294	0.709704935423772	-0.431141714505987	0.485616568021125	0.99996072840017	1.14084664992976
chr20	62067171	62067268	98	+	exon	RP11-11M20.4	0.470489051332068	1	0.350007263712975	1	0.583132527862364	0.981783503648294	0.175873840621933	2.22578708250266	0.380757229934661	NA	-2.04991324188072
chr20	62134931	62135030	100	+	utr3	LSM14B	0.71802988505306	1	0.681235805447474	1	0.698074519451103	0.981783503648294	0.116770221094244	-0.415188643773979	0.328463043359028	0.99996072840017	0.531958864868223
chr20	62200818	62200918	101	+	utr3	MTG2	0.835417364420655	1	0.893145799882522	1	0.949778772434904	0.981783503648294	-0.00702373517366322	-0.00461225702858029	0.993155558556518	0.99996072840017	-0.00241147814508292
chr20	62201418	62201518	101	+	utr3	MTG2	0.21317755868254	1	0.12132137888653	1	0.385417057795919	0.981783503648294	1.02509766228922	-0.00461225702858029	0.993155558556518	0.99996072840017	1.02970991931781
chr20	62201818	62201918	101	+	utr3	MTG2	0.435867283809408	1	0.429414920096576	1	0.726825007498213	0.981783503648294	0.40934350442233	-0.00461225702858029	0.993155558556518	0.99996072840017	0.41395576145091
chr20	62202167	62202317	151	+	utr3	MTG2	0.390775965668658	1	0.351255579248672	1	0.885400938827704	0.981783503648294	-0.225768932507004	-0.00461225702858029	0.993155558556518	0.99996072840017	-0.221156675478423
chr20	62203274	62203372	99	+	exon	MTG2	0.693002206454162	1	0.589019882541429	1	0.799542384296037	0.981783503648294	0.258186388767693	-0.00461225702858029	0.993155558556518	0.99996072840017	0.262798645796273
chr20	62286067	62286167	101	+	exon	OSBPL2	0.959769306646242	1	0.900009919832584	1	0.778575131023599	0.981783503648294	-0.278465951671263	-0.297407109375553	0.483155037788027	0.99996072840017	0.0189411577042902
chr20	62293916	62294116	201	+	utr3	OSBPL2	0.801260158000788	1	0.659775305396242	1	0.927120910698656	0.981783503648294	-0.24889089864347	-0.297407109375553	0.483155037788027	0.99996072840017	0.0485162107320829
chr20	62295614	62295863	250	+	utr3	OSBPL2	0.580808368314752	1	0.563484594029445	1	0.782057162003199	0.981783503648294	-0.0537109324731339	-0.297407109375553	0.483155037788027	0.99996072840017	0.243696176902419
chr20	62307650	62307749	100	+	exon	ADRM1	0.0694836917021631	1	0.0358111443737384	1	0.121728790616816	0.981783503648294	2.73236518619796	0.315329935812887	0.555703906626186	0.99996072840017	2.41703525038507
chr20	62672002	62672101	100	+	utr3	SLCO4A1	0.97626405950496	1	0.836862982970789	1	0.557577714610848	0.981783503648294	0.0769080523920599	-0.111723101758568	0.816532446787109	0.99996072840017	0.188631154150628
chr20	62800100	62800249	150	+	utr3	MRGBP	0.913369738481552	1	0.763391509025945	1	0.537029266109192	0.981783503648294	-0.0418915857815475	0.0134722707321498	0.979035841665354	0.99996072840017	-0.0553638565136973
chr20	62804884	62805888	1005	+	utr5	OGFR	0.0443190899885309	1	0.0232612607696775	1	0.302137644377473	0.981783503648294	2.45944283641509	-0.0362033955737832	0.948448647187982	0.99996072840017	2.49564623198887
chr20	62812565	62812664	100	+	exon	OGFR	0.743840781048908	1	0.686809062572424	1	0.799167269292683	0.981783503648294	2.91427805917289	-0.0362033955737832	0.948448647187982	0.99996072840017	2.95048145474667
chr20	62813060	62813208	149	+	exon	OGFR	0.0348254268721602	1	0.0104673480610261	1	0.270323693139703	0.981783503648294	2.39029478495448	-0.0362033955737832	0.948448647187982	0.99996072840017	2.42649818052826
chr20	62813753	62813901	149	+	utr3	OGFR	0.910829101249983	1	0.828949007218627	1	0.913755675898749	0.981783503648294	0.539175633017863	-0.0362033955737832	0.948448647187982	0.99996072840017	0.575379028591646
chr20	62944848	62945146	299	+	utr3	GID8	0.699782023641259	1	0.788861842515255	1	0.926895101726377	0.981783503648294	-0.588472449223909	-0.250604044962423	0.477512959497159	0.99996072840017	-0.337868404261486
chr20	63287705	63289495	1791	+	utr3	ARFGAP1	0.287443779245009	1	0.398740230101378	1	0.52960646657758	0.981783503648294	0.777861123004609	0.0350454160621155	0.922587729688714	0.99996072840017	0.742815706942494
chr20	63735943	63736142	200	+	utr3	RP4-583P15.15	0.810470231987638	1	0.897416965703124	1	0.942153000436958	0.981783503648294	0.272175845374357	NA	NA	NA	NA
chr20	63865278	63865378	101	+	utr5	TPD52L2	0.322103656210965	1	0.324443672878088	1	0.676258639559173	0.981783503648294	1.7218045664662	-0.136070008885664	0.721977634667741	0.99996072840017	1.85787457535187
chr20	63890497	63890596	100	+	utr3	TPD52L2	0.813159969702657	1	0.882750869987928	1	0.761897353376555	0.981783503648294	-0.612244849876451	-0.136070008885664	0.721977634667741	0.99996072840017	-0.476174840990787
chr20	63934984	63935084	101	+	utr3	DNAJC5	0.770535060845483	1	0.916710828168685	1	0.709129340097457	0.981783503648294	0.100076916129678	-0.182939659097868	0.58039578799212	0.99996072840017	0.283016575227546
chr20	63981185	63981285	101	+	utr5	PRPF6	0.802035107193878	1	0.651026431953761	1	0.358591587760066	0.981783503648294	0.209090902908667	0.237256701887267	0.511302898348093	0.99996072840017	-0.0281657989785999
chr20	64063562	64063810	249	+	utr5	TCEA2	0.37277959360323	1	0.320856307207619	1	0.502834479878057	0.981783503648294	1.85606563901693	0.171692989919302	0.768564642757155	0.99996072840017	1.68437264909763
chr20	64100243	64100343	101	+	utr3	OPRL1	0.720770449704629	1	0.311342567514422	1	0.6870664109235	0.981783503648294	-0.705647270098641	0.510400023592365	0.743007280724877	NA	-1.21604729369101
chr20	64273325	64273425	101	+	exon	PCMTD2	0.896938911811065	1	0.997855083036211	1	0.672835115726663	0.981783503648294	-0.32449177052551	-0.138212158452882	0.708877554565121	0.99996072840017	-0.186279612072628
chr20	64273725	64274025	301	+	utr3	PCMTD2	0.699738845956632	1	0.568559672096342	1	0.939680068348284	0.981783503648294	-0.104392448489458	-0.138212158452882	0.708877554565121	0.99996072840017	0.0338197099634237
chr20	437922	438221	300	-	utr3	TBC1D20	0.286195781368829	1	0.247519176951586	1	0.754582305985491	0.981783503648294	0.255289428540899	-0.095798121932329	0.825869045101074	0.99996072840017	0.351087550473228
chr20	541075	543771	2697	-	utr5	CSNK2A1	4.3859950458852e-05	0.236935892420364	7.32046341128989e-06	0.0854444489365756	9.39344444257435e-06	0.0154133004096299	3.27456793586626	-0.133070741802055	0.654021909238912	0.99996072840017	3.40763867766831
chr20	647810	648063	254	-	utr3	RP5-850E9.3	0.713816195391494	1	0.574446233965693	1	0.243748987578141	0.981783503648294	-0.545771759554311	-0.325856865604323	0.947696350620122	NA	-0.219914893949987
chr20	648204	648747	544	-	utr3	RP5-850E9.3	0.922810068740885	1	0.941299834344181	1	0.934775757184829	0.981783503648294	0.038885054361423	-0.325856865604323	0.947696350620122	NA	0.364741919965746
chr20	1180806	1180905	100	-	utr3	TMEM74B	0.329055573301379	1	0.216496424421087	1	0.495374824762982	0.981783503648294	0.081828643815516	0.651220312083707	0.388366441470402	0.99996072840017	-0.569391668268191
chr20	1181052	1181248	197	-	exon	TMEM74B	0.37468358539452	1	0.289044860553793	1	0.533278538201164	0.981783503648294	1.13303687117493	0.651220312083707	0.388366441470402	0.99996072840017	0.481816559091221
chr20	2835414	2835513	100	-	utr3	PCED1A	0.821941044248592	1	0.914743493466117	1	0.941735196889308	0.981783503648294	0.797154238932594	0.354536326383657	0.426088987069608	0.99996072840017	0.442617912548937
chr20	3110066	3110166	101	-	utr3	UBOX5	0.548853405654285	1	0.480558949703939	1	0.700640473700227	0.981783503648294	0.656787721963871	0.0542538929085743	0.943721132333758	0.99996072840017	0.602533829055296
chr20	3121472	3121572	101	-	exon	UBOX5	0.494564125006752	1	0.478332878147106	1	0.898273220320616	0.981783503648294	0.0681147266393617	0.0542538929085743	0.943721132333758	0.99996072840017	0.0138608337307874
chr20	3122419	3122519	101	-	exon	UBOX5	0.954094645225535	1	0.967721741192146	1	0.779038253827519	0.981783503648294	-0.114747168140971	0.0542538929085743	0.943721132333758	0.99996072840017	-0.169001061049546
chr20	3148996	3149095	100	-	utr5	FASTKD5	0.925904533257523	1	0.805555290668683	1	0.538694652787344	0.981783503648294	-0.486264486712561	-0.0440667233926755	0.926730655526066	0.99996072840017	-0.442197763319885
chr20	3164964	3165064	101	-	exon	RP5-1187M17.10	0.398201565445894	1	0.201911155845146	1	0.718290710883444	0.981783503648294	1.41502140749815	-0.484012117895004	0.505291542369212	0.99996072840017	1.89903352539315
chr20	3166108	3166257	150	-	exon	RP5-1187M17.10	0.685105683376566	1	0.687739879678045	1	0.845430279884182	0.981783503648294	0.899088148257406	-0.484012117895004	0.505291542369212	0.99996072840017	1.38310026615241
chr20	3784598	3784748	151	-	utr3	CENPB	0.535972188214318	1	0.573491716945181	1	0.694587353371911	0.981783503648294	0.573335027182056	0.237244611602994	0.614566388675621	0.99996072840017	0.336090415579063
chr20	3785544	3785644	101	-	exon	CENPB	0.253561670111582	1	0.206296450005927	1	0.903757518811615	0.981783503648294	0.573736157106452	0.237244611602994	0.614566388675621	0.99996072840017	0.336491545503458
chr20	3785793	3785893	101	-	exon	CENPB	0.878904973160787	1	0.845481082650218	1	0.82731283260993	0.981783503648294	0.602867340814232	0.237244611602994	0.614566388675621	0.99996072840017	0.365622729211238
chr20	3933781	3934030	250	-	utr3	RNF24	0.902273651564861	1	0.991362552882495	1	0.926523541200036	0.981783503648294	0.0713463654253227	0.00644982934504384	0.988506210599827	0.99996072840017	0.0648965360802789
chr20	4783994	4784143	150	-	utr3	RASSF2	0.949861763659398	1	0.909871403705896	1	0.880703154899329	0.981783503648294	-0.649483561326911	-0.273424464929182	0.612518107165373	0.99996072840017	-0.376059096397729
chr20	5119761	5119957	197	-	utr5	PCNA	0.834364847893242	1	0.73547321206612	1	0.663942069369382	0.981783503648294	0.361769445134565	-0.053626720428301	0.86019063452717	0.99996072840017	0.415396165562866
chr20	7981484	7981584	101	-	utr3	TMX4	0.650517440507567	1	0.706726836888324	1	0.803609283433933	0.981783503648294	0.473869210181535	-0.165942693300374	0.667228685607587	0.99996072840017	0.639811903481909
chr20	10405280	10405379	100	-	exon	MKKS	0.948993194171527	1	0.985100248194623	1	0.927892853245043	0.981783503648294	0.00157833517589476	0.0934400848384523	0.8419361191748	0.99996072840017	-0.0918617496625576
chr20	10639131	10639231	101	-	utr3	JAG1	0.648415313751926	1	0.629958747140986	1	0.898455242140178	0.981783503648294	0.357704462957679	0.0258055792185457	0.942054408644388	0.99996072840017	0.331898883739133
chr20	10639381	10639780	400	-	utr3	JAG1	0.712387665906054	1	0.568068940916736	1	0.943691128137576	0.981783503648294	-0.487795084422161	0.0258055792185457	0.942054408644388	0.99996072840017	-0.513600663640707
chr20	14325483	14325583	101	-	utr3	FLRT3	0.409039525777228	1	0.193258559075112	1	0.699118390167503	0.981783503648294	0.357971351756608	0.437427326337848	0.725198452673186	0.99996072840017	-0.07945597458124
chr20	17660125	17660225	101	-	exon	RRBP1	0.460260069764394	1	0.441694931732689	1	0.801728479544587	0.981783503648294	-0.186085945253542	-0.39442546841933	0.491128879860341	0.99996072840017	0.208339523165788
chr20	17967887	17968135	249	-	utr3	SNX5	0.408360355375313	1	0.444454026223504	1	0.971878255126723	0.982139155233639	0.634395014073689	-0.257957795081654	0.409909373196376	0.99996072840017	0.892352809155343
chr20	20052361	20052460	100	-	utr5	CRNKL1	0.664682997653396	1	0.533606331674917	1	0.501587706377156	0.981783503648294	0.469114427887089	-0.000961842028034321	0.99807080569022	0.99996072840017	0.470076269915123
chr20	20390050	20390150	101	-	utr3	RALGAPA2	0.766665176441522	1	0.769864505605687	1	0.811962016933562	0.981783503648294	-1.06140351338428	1.03132539122726	0.00824723082954799	0.572750544848228	-2.09272890461154
chr20	21397282	21397481	200	-	utr5	NKX2-4	0.696412214828023	1	0.66176540549237	1	0.831901593585988	0.981783503648294	1.78753037408639	0.923041409097249	0.209322328314711	0.99996072840017	0.864488964989138
chr20	21500055	21500204	150	-	exon	RP5-984P4.6	0.848639338125329	1	0.950276528505056	1	0.898326884183311	0.981783503648294	-1.38436670772164	-1.06667198328592	0.0653470264670792	0.99996072840017	-0.317694724435718
chr20	21513578	21513678	101	-	utr5	NKX2-2	0.593244528411814	1	0.624567922095713	1	0.844658999593074	0.981783503648294	-0.0605776861520525	-0.691799066021614	0.658246721888803	NA	0.631221379869561
chr20	22582576	22582674	99	-	exon	FOXA2	0.215304135512379	1	0.0802430625141015	1	0.452146136116466	0.981783503648294	0.114561865826798	-1.23139138122527	0.380189574964126	0.99996072840017	1.34595324705207
chr20	23633733	23633883	151	-	utr3	CST3	0.19106809199171	1	0.200244032966264	1	0.534109051907159	0.981783503648294	0.995379195085542	0.151312210599964	0.704540678886642	0.99996072840017	0.844066984485578
chr20	23637639	23637739	101	-	exon	CST3	0.895101785467664	1	0.779050224509268	1	0.846793067588327	0.981783503648294	0.736350207429986	0.151312210599964	0.704540678886642	0.99996072840017	0.585037996830022
chr20	23637838	23637938	101	-	utr5	CST3	0.0405159063135892	1	0.0218089498222259	1	0.190932003802411	0.981783503648294	1.73529843793882	0.151312210599964	0.704540678886642	0.99996072840017	1.58398622733885
chr20	24963170	24963268	99	-	utr3	APMAP	0.920868327760851	1	0.807716951885691	1	0.741299055498318	0.981783503648294	0.121028739370558	-0.00233432084190691	0.994606341227257	0.99996072840017	0.123363060212465
chr20	25300307	25300556	250	-	utr3	ABHD12	0.728718886172	1	0.577528808865075	1	0.596499763408308	0.981783503648294	0.234806084665854	0.188458550355619	0.670403606427173	0.99996072840017	0.0463475343102347
chr20	25453301	25453400	100	-	utr3	NINL	0.661278011801084	1	0.661047642840965	1	0.799451818421543	0.981783503648294	-0.393663017160986	0.0661173584495355	0.917412605446507	0.99996072840017	-0.459780375610521
chr20	25616006	25616304	299	-	exon	NANP	0.180001710315387	1	0.104618481557111	1	0.389370691107961	0.981783503648294	-0.430479223097135	-0.27542445224174	0.573975551310626	0.99996072840017	-0.155054770855395
chr20	25674612	25674761	150	-	utr3	ZNF337	0.42570133325184	1	0.432324913149553	1	0.927766706290095	0.981783503648294	-0.482993800797922	-0.0152485314352334	0.986905503492365	0.99996072840017	-0.467745269362688
chr20	25675654	25675903	250	-	exon	ZNF337	0.252156083636462	1	0.267443220209365	1	0.591232610493315	0.981783503648294	-0.443307565290187	-0.0152485314352334	0.986905503492365	0.99996072840017	-0.428059033854954
chr20	31721751	31721899	149	-	exon	BCL2L1	0.91382553499859	1	0.828307634775291	1	0.92561688564407	0.981783503648294	-0.307966751786008	-0.384209898190422	0.660793970764179	0.99996072840017	0.0762431464044139
chr20	31721998	31722245	248	-	utr5	BCL2L1	0.921693121179998	1	0.84153843460461	1	0.722173039250249	0.981783503648294	-0.0301351503330167	-0.384209898190422	0.660793970764179	0.99996072840017	0.354074747857405
chr20	31945490	31945740	251	-	utr3	PDRG1	0.148894041618531	1	0.141147566372654	1	0.522032413839178	0.981783503648294	1.24533481630077	0.238521583244834	0.635588606995057	0.99996072840017	1.00681323305594
chr20	32195529	32195677	149	-	utr3	PLAGL2	0.511435381065008	1	0.388207556815517	1	0.407768784907242	0.981783503648294	-0.359159656429049	-0.355055225072175	0.281037428505707	0.99996072840017	-0.0041044313568746
chr20	32197165	32197265	101	-	exon	PLAGL2	0.313285502084345	1	0.325798074939899	1	0.692554399958469	0.981783503648294	0.34752307575795	-0.355055225072175	0.281037428505707	0.99996072840017	0.702578300830125
chr20	32447408	32447608	201	-	utr3	NOL4L	0.948326517368074	1	0.945859678068135	1	0.817399835715625	0.981783503648294	-0.149275604888033	-0.10319565719257	0.86483831407284	0.99996072840017	-0.0460799476954631
chr20	33408154	33408353	200	-	utr3	SNTA1	0.192921000665605	1	0.157446201978925	1	0.267168523074211	0.981783503648294	1.99846623105851	-0.216813119687245	0.773220153601426	0.99996072840017	2.21527935074576
chr20	33707431	33707630	200	-	utr3	PXMP4	0.919762629487566	1	0.955672683474123	1	0.623078467143935	0.981783503648294	-0.224368920937671	0.339581312554673	0.635985419660895	0.99996072840017	-0.563950233492345
chr20	34280518	34280667	150	-	utr3	AHCY	0.200048408257984	1	0.142430782877199	1	0.342118484889589	0.981783503648294	-0.530242787312912	0.053947997881061	0.844957330042424	0.99996072840017	-0.584190785193973
chr20	34740569	34740819	251	-	exon	NCOA6	0.593283831261769	1	0.628287109119151	1	0.944848291278556	0.981783503648294	0.669476349126841	-0.182667472426317	0.574577554015879	0.99996072840017	0.852143821553159
chr20	34741617	34741717	101	-	exon	NCOA6	0.827485771392778	1	0.978754597664987	1	0.63572805099141	0.981783503648294	-0.692305175045984	-0.182667472426317	0.574577554015879	0.99996072840017	-0.509637702619667
chr20	34742665	34742765	101	-	exon	NCOA6	0.1184725489293	1	0.0699310473911579	1	0.0618455651077575	0.981783503648294	0.27418319108309	-0.182667472426317	0.574577554015879	0.99996072840017	0.456850663509407
chr20	34749802	34749902	101	-	exon	NCOA6	0.711426129081762	1	0.649628653271332	1	0.411450679260218	0.981783503648294	-0.0633519729944959	-0.182667472426317	0.574577554015879	0.99996072840017	0.119315499431822
chr20	34750052	34750251	200	-	exon	NCOA6	0.316423125336328	1	0.253207138411664	1	0.694970969871152	0.981783503648294	0.381174010598221	-0.182667472426317	0.574577554015879	0.99996072840017	0.563841483024538
chr20	35303065	35303164	100	-	utr3	UQCC1	0.398161443403586	1	0.28664922261949	1	0.567495700329829	0.981783503648294	-0.478095073890042	-0.0105496839967622	0.976345155787537	0.99996072840017	-0.467545389893279
chr20	35303763	35303912	150	-	utr3	UQCC1	0.554911879714055	1	0.598183543690537	1	0.9616704833764	0.981783503648294	0.442001026762602	-0.0105496839967622	0.976345155787537	0.99996072840017	0.452550710759364
chr20	35632908	35658970	26063	-	utr3	RP1-309K20.6	0.520872869646715	1	0.462297316516718	1	0.691947268251328	0.981783503648294	-0.37507147146207	NA	NA	NA	NA
chr20	35669051	35669449	399	-	utr3	NFS1	0.177360102945454	1	0.124217335622412	1	0.669026950798275	0.981783503648294	-0.36286267657032	0.362249725461863	0.404328369643198	0.99996072840017	-0.725112402032183
chr20	35953866	35954315	450	-	utr5	SCAND1	0.613945799575066	1	0.620383460088451	1	0.928165107778773	0.981783503648294	2.24583052535951	0.961404481527931	0.308636796945983	0.99996072840017	1.28442604383157
chr20	35954415	35954515	101	-	utr5	SCAND1	0.489324911144072	1	0.438178232834316	1	0.730192024207106	0.981783503648294	1.66697764208241	0.961404481527931	0.308636796945983	0.99996072840017	0.705573160554477
chr20	36049962	36050062	101	-	exon	NORAD	0.695062041404623	1	0.761169831509985	1	0.527032703220605	0.981783503648294	-0.843210225113619	-0.991916210152776	0.00440325598584826	0.370958786425659	0.148705985039157
chr20	36050461	36050960	500	-	exon	NORAD	0.0325291221644479	1	0.0144905925799552	1	0.0289647754026424	0.981783503648294	1.511798087227	-0.991916210152776	0.00440325598584826	0.370958786425659	2.50371429737977
chr20	36783932	36784032	101	-	utr3	SOGA1	0.0398864283042556	1	0.0257096539433332	1	0.2536053985567	0.981783503648294	-0.230541535607756	-0.324872667156363	0.439764112582491	0.99996072840017	0.0943311315486074
chr20	36784282	36784631	350	-	utr3	SOGA1	0.928815483074944	1	0.835408675670144	1	0.860750951877118	0.981783503648294	-0.435744524291252	-0.324872667156363	0.439764112582491	0.99996072840017	-0.110871857134889
chr20	36784731	36785130	400	-	utr3	SOGA1	0.485673646603805	1	0.350975946558298	1	0.580548155045801	0.981783503648294	-0.750193588379719	-0.324872667156363	0.439764112582491	0.99996072840017	-0.425320921223356
chr20	37517629	37517729	101	-	utr3	BLCAP	0.569266825776047	1	0.626541960311133	1	0.761668500351612	0.981783503648294	-0.0860557008296926	-0.158309748056245	0.69182482413866	0.99996072840017	0.0722540472265521
chr20	38011521	38011969	449	-	exon	TTI1	0.402486884269491	1	0.284151416635483	1	0.373671769353341	0.981783503648294	-0.65859982677652	-0.0754778916225433	0.825166562494418	0.99996072840017	-0.583121935153977
chr20	38012118	38012317	200	-	exon	TTI1	0.942886613751703	1	0.830104801383158	1	0.954168992080492	0.981783503648294	-0.40687259052213	-0.0754778916225433	0.825166562494418	0.99996072840017	-0.331394698899587
chr20	38012516	38012665	150	-	exon	TTI1	0.737679269079471	1	0.559133560964696	1	0.275753940459469	0.981783503648294	-0.663863252306211	-0.0754778916225433	0.825166562494418	0.99996072840017	-0.588385360683668
chr20	38012765	38012914	150	-	exon	TTI1	0.526100238086693	1	0.385597892068453	1	0.50629015251476	0.981783503648294	-0.340004988414336	-0.0754778916225433	0.825166562494418	0.99996072840017	-0.264527096791793
chr20	38013013	38013660	648	-	exon	TTI1	0.788838669256252	1	0.914335511690601	1	0.69587879802702	0.981783503648294	-0.166528689661156	-0.0754778916225433	0.825166562494418	0.99996072840017	-0.0910507980386129
chr20	40687295	40687644	350	-	utr3	MAFB	0.181969860730388	1	0.14221362047388	1	0.413300717914921	0.981783503648294	1.26024799444913	0.526706598733759	0.443745280833182	0.99996072840017	0.733541395715374
chr20	40687744	40687843	100	-	utr3	MAFB	0.686101929761084	1	0.640947939793624	1	0.854658245205643	0.981783503648294	2.31309289613862	0.526706598733759	0.443745280833182	0.99996072840017	1.78638629740486
chr20	41182537	41182637	101	-	utr3	ZHX3	0.902525683635181	1	0.934166601002955	1	0.830178081614416	0.981783503648294	-0.0577545914435458	-0.324912346273874	0.441749063220972	0.99996072840017	0.267157754830329
chr20	41182787	41182936	150	-	utr3	ZHX3	0.47290549646145	1	0.327736219438944	1	0.730942498335579	0.981783503648294	-0.62271583716102	-0.324912346273874	0.441749063220972	0.99996072840017	-0.297803490887145
chr20	41202485	41202585	101	-	exon	ZHX3	0.743736211545716	1	0.671896808648289	1	0.708290874171339	0.981783503648294	-0.338356849458881	-0.324912346273874	0.441749063220972	0.99996072840017	-0.0134445031850067
chr20	41203882	41203981	100	-	exon	ZHX3	0.79854609066731	1	0.791382163353478	1	0.659471170709422	0.981783503648294	-0.450465264713224	-0.324912346273874	0.441749063220972	0.99996072840017	-0.125552918439349
chr20	41204580	41204680	101	-	exon	ZHX3	0.886745714581777	1	0.981751533691227	1	0.87113998601947	0.981783503648294	-0.919587655980126	-0.324912346273874	0.441749063220972	0.99996072840017	-0.594675309706252
chr20	41360515	41360865	351	-	utr3	EMILIN3	0.998943738088136	1	0.937113348387733	1	0.941255398697109	0.981783503648294	-0.275809400922083	0.435506274207503	0.593215657670225	0.99996072840017	-0.711315675129586
chr20	41360965	41361564	600	-	utr3	EMILIN3	0.291359056201329	1	0.298062884101279	1	0.541701943026997	0.981783503648294	0.520549991729519	0.435506274207503	0.593215657670225	0.99996072840017	0.0850437175220156
chr20	41361664	41361863	200	-	exon	EMILIN3	0.943246978488483	1	0.938772808836714	1	0.898476449281979	0.981783503648294	0.340287676517343	0.435506274207503	0.593215657670225	0.99996072840017	-0.0952185976901603
chr20	41404447	41404646	200	-	utr3	CHD6	0.727615722339503	1	0.8215697515422	1	0.919036123787003	0.981783503648294	0.31193044940267	-0.355359643809048	0.268427268609209	0.99996072840017	0.667290093211717
chr20	41404846	41405096	251	-	exon	CHD6	0.659577628339065	1	0.74172443275287	1	0.6710893159409	0.981783503648294	-0.300695711867775	-0.355359643809048	0.268427268609209	0.99996072840017	0.0546639319412721
chr20	41405245	41405445	201	-	exon	CHD6	0.99132095859844	1	0.905093845962996	1	0.907793955033319	0.981783503648294	-0.36788678331327	-0.355359643809048	0.268427268609209	0.99996072840017	-0.012527139504222
chr20	44197083	44197229	147	-	exon	OSER1	0.809055565443111	1	0.657268740363778	1	0.297033620372251	0.981783503648294	0.10430182472001	0.365387142172778	0.411073505218849	0.99996072840017	-0.261085317452769
chr20	44197327	44197571	245	-	exon	OSER1	0.504897122491497	1	0.55954974940682	1	0.769501067859278	0.981783503648294	0.725541642149595	0.365387142172778	0.411073505218849	0.99996072840017	0.360154499976817
chr20	44306835	44306934	100	-	exon	FITM2	0.971866282611213	1	0.997187098794264	1	0.866658159253446	0.981783503648294	0.030044974862171	-0.388570427270675	0.503221744711941	0.99996072840017	0.418615402132846
chr20	44500185	44500285	101	-	utr3	SERINC3	0.707063040263206	1	0.758492448636962	1	0.965445000668904	0.981783503648294	0.0379547179857721	-0.174064204444324	0.593343501889333	0.99996072840017	0.212018922430096
chr20	44755774	44755922	149	-	utr3	RIMS4	0.805758091683267	1	0.702779772462282	1	0.86280254790118	0.981783503648294	0.17676136106154	0.0105999682384436	0.982712212131759	0.99996072840017	0.166161392823096
chr20	45326964	45327062	99	-	utr3	SDC4	0.966570415706214	1	0.946249930231123	1	0.939555694532975	0.981783503648294	0.0259575888453096	-0.0621230410969796	0.882328558706073	0.99996072840017	0.0880806299422892
chr20	46061332	46061827	496	-	utr3	NCOA5	0.584594618468761	1	0.482325671574404	1	0.721619638832294	0.981783503648294	-0.272181110241235	-0.107418778648236	0.824866733194843	0.99996072840017	-0.164762331592999
chr20	46062372	46062570	199	-	exon	NCOA5	0.84788174245171	1	0.905018540486414	1	0.688244681626536	0.981783503648294	0.109641142041269	-0.107418778648236	0.824866733194843	0.99996072840017	0.217059920689505
chr20	46349958	46350057	100	-	utr3	SLC35C2	0.941354398904093	1	0.835628017670241	1	0.811821380032532	0.981783503648294	-0.0628778936086149	-0.038337946258597	0.930455732828647	0.99996072840017	-0.0245399473500179
chr20	46358661	46358761	101	-	utr5	SLC35C2	0.334401554726775	1	0.292883474680347	1	0.744960878024039	0.981783503648294	1.45108600970803	-0.038337946258597	0.930455732828647	0.99996072840017	1.48942395596663
chr20	46366799	46367348	550	-	utr3	ELMO2	0.90891075538788	1	0.976198738770156	1	0.965864254902333	0.981783503648294	-0.36866529677632	-0.294516989675963	0.526451132995925	0.99996072840017	-0.0741483071003568
chr20	46501222	46501819	598	-	utr3	ZNF334	0.850820918061086	1	0.675312932570409	1	0.662247182606947	0.981783503648294	-0.303057118732762	-0.446445200339256	0.389534132198279	0.99996072840017	0.143388081606494
chr20	46502565	46502714	150	-	exon	ZNF334	0.534596477913451	1	0.373933250253627	1	0.532229350836383	0.981783503648294	-0.277133664406834	-0.446445200339256	0.389534132198279	0.99996072840017	0.169311535932423
chr20	46686843	46687190	348	-	utr3	TP53RK	0.892853154724208	1	0.771092602997358	1	0.820763990790646	0.981783503648294	-0.292387131939537	0.0870509798543133	0.860094598743309	0.99996072840017	-0.379438111793851
chr20	47209812	47210360	549	-	utr3	ZMYND8	0.58885108481198	1	0.458640514262115	1	0.876715378408987	0.981783503648294	-0.352908080963142	-0.0878500094011846	0.801251194540486	0.99996072840017	-0.265058071561958
chr20	47210460	47210759	300	-	utr3	ZMYND8	0.287356904228848	1	0.202173675007094	1	0.690503964809967	0.981783503648294	-0.243554808779537	-0.0878500094011846	0.801251194540486	0.99996072840017	-0.155704799378353
chr20	47246077	47246226	150	-	exon	ZMYND8	0.311330667138972	1	0.289319895121204	1	0.337149448553215	0.981783503648294	-0.39527551828972	-0.0878500094011846	0.801251194540486	0.99996072840017	-0.307425508888535
chr20	47657608	47657956	349	-	utr3	SULF2	0.271439805095075	1	0.168527481656481	1	0.178064003873691	0.981783503648294	-1.03728534939011	0.266728572577875	0.491628971233716	0.99996072840017	-1.30401392196798
chr20	47658154	47658304	151	-	utr3	SULF2	0.458866488258984	1	0.482470525959498	1	0.578281775761121	0.981783503648294	0.73494921069941	0.266728572577875	0.491628971233716	0.99996072840017	0.468220638121535
chr20	49114337	49114537	201	-	utr3	STAU1	0.0935776785398952	1	0.0907335575205873	1	0.601370394490082	0.981783503648294	0.674972444206109	-0.0860760758090153	0.772546374864748	0.99996072840017	0.761048520015124
chr20	49114637	49114787	151	-	utr3	STAU1	0.76881461984403	1	0.638955682617999	1	0.896719352400086	0.981783503648294	0.228122414085333	-0.0860760758090153	0.772546374864748	0.99996072840017	0.314198489894348
chr20	49270109	49270458	350	-	exon	ZNFX1	0.541505137036012	1	0.566145778039353	1	0.745792139543484	0.981783503648294	-0.282766674820214	-0.0956934867719439	0.819384375635381	0.99996072840017	-0.18707318804827
chr20	49635927	49636374	448	-	utr3	B4GALT5	0.932079179776993	1	0.774588092556562	1	0.846805533055012	0.981783503648294	0.0988990880940625	-0.0826414338631905	0.795481015414592	0.99996072840017	0.181540521957253
chr20	49905377	49905526	150	-	utr3	SPATA2	0.809524233972286	1	0.794054850613926	1	0.948494397667411	0.981783503648294	0.650804694762487	-0.261242263168719	0.641665328883084	0.99996072840017	0.912046957931206
chr20	50081621	50081770	150	-	utr3	TMEM189-UBE2V1	0.44984068763986	1	0.324077126358449	1	0.300903281344323	0.981783503648294	-0.347182298146006	NA	NA	NA	NA
chr20	50153584	50153684	101	-	utr5	TMEM189	0.872202489254437	1	0.999673742463637	1	NA	NA	2.36561722259576	0.246840315927544	0.576930065245615	0.99996072840017	2.11877690666821
chr20	50191348	50191498	151	-	exon	CEBPB-AS1	0.0334079240921196	1	0.0129874894971888	1	0.274662364424786	0.981783503648294	1.18358793771921	0.43071020944725	0.833926380284222	NA	0.752877728271962
chr20	50890664	50890814	151	-	utr3	ADNP	0.872442772330652	1	0.779893711511591	1	0.939623943853026	0.981783503648294	-0.524338697197837	-0.379259663730583	0.172389937320872	0.99996072840017	-0.145079033467254
chr20	50891113	50891611	499	-	utr3	ADNP	0.447136522593367	1	0.350765241824304	1	0.651723968332701	0.981783503648294	-0.514041347517999	-0.379259663730583	0.172389937320872	0.99996072840017	-0.134781683787417
chr20	50891711	50892160	450	-	exon	ADNP	0.244822837248618	1	0.182366407109369	1	0.489279537365208	0.981783503648294	-0.643754945810149	-0.379259663730583	0.172389937320872	0.99996072840017	-0.264495282079567
chr20	50892958	50893057	100	-	exon	ADNP	0.908907297505619	1	0.772960209463628	1	0.565343085163216	0.981783503648294	-0.91400013872297	-0.379259663730583	0.172389937320872	0.99996072840017	-0.534740474992388
chr20	51003706	51004105	400	-	utr3	KCNG1	0.931383998047219	1	0.858818215581157	1	0.760688994635479	0.981783503648294	0.344398354686425	0.0216903864732992	0.97577461873286	0.99996072840017	0.322707968213126
chr20	51004404	51004554	151	-	exon	KCNG1	0.13363959329658	1	0.0997092549246057	1	0.751911118924549	0.981783503648294	2.75265233181457	0.0216903864732992	0.97577461873286	0.99996072840017	2.73096194534127
chr20	51009882	51009981	100	-	exon	KCNG1	0.534193201244468	1	0.556795189252604	1	0.871760139651732	0.981783503648294	0.0539421940783865	0.0216903864732992	0.97577461873286	0.99996072840017	0.0322518076050873
chr20	51598307	51598506	200	-	utr3	ATP9A	0.342297812824925	1	0.219789450757113	1	0.423398363164032	0.981783503648294	-0.425344000448958	-0.371741367815467	0.248644104519065	0.99996072840017	-0.0536026326334906
chr20	51598655	51598755	101	-	utr3	ATP9A	0.511061819039937	1	0.378176110727186	1	0.814920574272511	0.981783503648294	-0.397597608909923	-0.371741367815467	0.248644104519065	0.99996072840017	-0.0258562410944557
chr20	51600249	51600448	200	-	utr3	ATP9A	0.410759180924935	1	0.428487723501726	1	0.446623516388015	0.981783503648294	-0.310068637688011	-0.371741367815467	0.248644104519065	0.99996072840017	0.0616727301274563
chr20	52084041	52084740	700	-	utr3	ZFP64	0.998154351086231	1	0.899187958760669	1	0.705629819765722	0.981783503648294	0.418410407948757	-0.0813518878716451	0.830898735606175	0.99996072840017	0.499762295820402
chr20	52084840	52085040	201	-	utr3	ZFP64	0.546414056664458	1	0.509160892636834	1	0.634377394819672	0.981783503648294	1.01455807786143	-0.0813518878716451	0.830898735606175	0.99996072840017	1.09590996573308
chr20	52152266	52152466	201	-	exon	ZFP64	0.561927385484091	1	0.474265945081884	1	0.772876353942973	0.981783503648294	-0.336091856899641	-0.0813518878716451	0.830898735606175	0.99996072840017	-0.254739969027996
chr20	52152766	52152866	101	-	exon	ZFP64	0.949014836534184	1	0.954563837885225	1	0.913008513926531	0.981783503648294	-0.275466948621743	-0.0813518878716451	0.830898735606175	0.99996072840017	-0.194115060750098
chr20	53575786	53576085	300	-	exon	ZNF217	0.412689730344145	1	0.475762665639764	1	0.864914055897944	0.981783503648294	0.266667050714667	0.107456268492948	0.739470584650405	0.99996072840017	0.159210782221719
chr20	53576484	53576733	250	-	exon	ZNF217	0.673821305173528	1	0.744505192280549	1	0.944694464014093	0.981783503648294	-0.139043176847708	0.107456268492948	0.739470584650405	0.99996072840017	-0.246499445340656
chr20	53582740	53583089	350	-	utr5	ZNF217	0.779991155833515	1	0.638393600267588	1	0.975162168397628	0.982321177681205	0.0106090108294929	0.107456268492948	0.739470584650405	0.99996072840017	-0.0968472576634546
chr20	53593775	53597666	3892	-	utr5	ZNF217	0.571789532734243	1	0.417391646477275	1	0.980786719161609	0.984211872806894	0.831919431940143	0.107456268492948	0.739470584650405	0.99996072840017	0.724463163447195
chr20	56369984	56370084	101	-	utr3	AURKA	0.5052927751972	1	0.37394283883603	1	0.695361443485539	0.981783503648294	-0.379704260831412	0.196275734439602	0.585941240616884	0.99996072840017	-0.575979995271014
chr20	57170835	57170935	101	-	utr3	BMP7	0.902322604413443	1	0.974213684864939	1	0.838490682312282	0.981783503648294	-0.0209181478931543	0.0954608042112872	0.784647131234676	0.99996072840017	-0.116378952104441
chr20	57266331	57266430	100	-	utr5	BMP7	0.493489990448971	1	0.461432145465016	1	0.836821699586759	0.981783503648294	0.575390585061721	0.0954608042112872	0.784647131234676	0.99996072840017	0.479929780850434
chr20	57652270	57652369	100	-	exon	PMEPA1	0.111145567579304	1	0.0349317989202594	1	0.478273529250197	0.981783503648294	1.27797422653599	0.450845284813231	0.481025236956755	0.99996072840017	0.827128941722756
chr20	58839736	58839884	149	-	exon	GNAS-AS1	0.208878498722204	1	0.167592542792218	1	0.671481730249722	0.981783503648294	2.22004389508392	-1.53619732565561	0.251848931690094	0.99996072840017	3.75624122073953
chr20	58995284	58995533	250	-	utr3	CTSZ	0.369068144841445	1	0.411755251154285	1	0.460131187818474	0.981783503648294	0.095353565497491	-0.189283290974594	0.741441191142537	0.99996072840017	0.284636856472085
chr20	59042711	59042810	100	-	utr5	PRELID3B	0.0362838912573093	1	0.0201013807242068	1	0.198110586817658	0.981783503648294	1.77038188296518	0.000239918320555457	0.999432793568363	0.99996072840017	1.77014196464462
chr20	59938855	59938955	101	-	utr3	PPP1R3D	0.605849915351023	1	0.592186644598646	1	0.616388189457133	0.981783503648294	0.106439259205897	-0.0890139215078102	0.897055371485143	0.99996072840017	0.195453180713707
chr20	61975832	61976180	349	-	utr3	TAF4	0.941703458959906	1	0.964188490570985	1	0.879352796577228	0.981783503648294	-0.754247546093122	-0.366671899379819	0.441600644401789	0.99996072840017	-0.387575646713303
chr20	62389030	62389130	101	-	utr3	CABLES2	0.855904202308944	1	0.793293167453391	1	0.909938127087615	0.981783503648294	-0.89404878049977	0.19858134544487	0.718185913335434	0.99996072840017	-1.09263012594464
chr20	62389628	62389727	100	-	utr3	CABLES2	0.98009310162551	1	0.897538826147205	1	0.842274965257948	0.981783503648294	-0.382334853111462	0.19858134544487	0.718185913335434	0.99996072840017	-0.580916198556332
chr20	62841762	62841862	101	-	utr3	TCFL5	0.279629700874342	1	0.241028529820658	1	0.380647232673663	0.981783503648294	-0.247179204554511	0.142347502850371	0.732857500171704	0.99996072840017	-0.389526707404882
chr20	62845798	62845897	100	-	utr3	TCFL5	0.588649235155574	1	0.484596100566802	1	0.936347626236214	0.981783503648294	-0.570007649661066	0.142347502850371	0.732857500171704	0.99996072840017	-0.712355152511437
chr20	62879086	62879236	151	-	utr3	DIDO1	0.831237845198541	1	0.777671631982028	1	0.723594849727262	0.981783503648294	0.0714197768571631	-0.440606457208745	0.174949103826005	0.99996072840017	0.512026234065908
chr20	62879336	62879585	250	-	exon	DIDO1	0.642648088788277	1	0.999634386085157	1	NA	NA	2.44723695211709	-0.440606457208745	0.174949103826005	0.99996072840017	2.88784340932584
chr20	62879685	62879785	101	-	exon	DIDO1	0.684927058314375	1	0.99950102699063	1	NA	NA	2.35770430695816	-0.440606457208745	0.174949103826005	0.99996072840017	2.7983107641669
chr20	62880584	62880733	150	-	exon	DIDO1	0.54509475282671	1	0.281211490479735	1	0.661839636941275	0.981783503648294	1.28105676949948	-0.440606457208745	0.174949103826005	0.99996072840017	1.72166322670822
chr20	62905156	62905256	101	-	utr3	DIDO1	0.333712097762252	1	0.327270544163426	1	0.48610109458865	0.981783503648294	-0.644514309896332	-0.440606457208745	0.174949103826005	0.99996072840017	-0.203907852687587
chr20	62905605	62905905	301	-	utr3	DIDO1	0.860183511851185	1	0.918533568296673	1	0.616492149927214	0.981783503648294	-0.613180255507171	-0.440606457208745	0.174949103826005	0.99996072840017	-0.172573798298426
chr20	62909789	62909889	101	-	exon	DIDO1	0.875901317468244	1	0.764073296258238	1	0.948170812178357	0.981783503648294	-0.493121105784319	-0.440606457208745	0.174949103826005	0.99996072840017	-0.0525146485755739
chr20	62926460	62937902	11443	-	utr5	DIDO1	0.32209174689761	1	0.352071311946039	1	0.175465309476938	0.981783503648294	0.493385701966716	-0.440606457208745	0.174949103826005	0.99996072840017	0.933992159175461
chr20	63195429	63195577	149	-	utr3	YTHDF1	0.902334025992329	1	0.765439663865151	1	0.715147251005067	0.981783503648294	-0.438129625997564	0.397454447961323	0.246031263728185	0.99996072840017	-0.835584073958887
chr20	63202409	63202557	149	-	exon	YTHDF1	0.808946908206823	1	0.861185196849233	1	0.894272286185131	0.981783503648294	0.442054942050318	0.397454447961323	0.246031263728185	0.99996072840017	0.044600494088995
chr20	63203197	63203296	100	-	exon	YTHDF1	0.643667561454694	1	0.48760378332577	1	0.682332976208713	0.981783503648294	0.331520250481028	0.397454447961323	0.246031263728185	0.99996072840017	-0.0659341974802958
chr20	63203542	63203690	149	-	exon	YTHDF1	0.698140556109034	1	0.607779909209482	1	0.873929500495195	0.981783503648294	-0.0117463930551746	0.397454447961323	0.246031263728185	0.99996072840017	-0.409200841016498
chr20	63563700	63563800	101	-	exon	HELZ2	0.301335969469115	1	0.153357903873108	1	0.731728953863663	0.981783503648294	1.9221533500927	0.709162798453913	0.369218702889984	0.99996072840017	1.21299055163878
chr20	63590178	63590327	150	-	exon	GMEB2	0.638079336347481	1	0.605766145909337	1	0.772705657985626	0.981783503648294	2.06349868029558	-0.154714694193959	0.780832077669682	0.99996072840017	2.21821337448954
chr20	63790323	63790473	151	-	exon	ZBTB46	0.976766823988405	1	0.948602463058285	1	0.940288081590635	0.981783503648294	0.76306863320386	0.294237311452407	0.636849716105477	0.99996072840017	0.468831321751453
chr20	63959338	63959487	150	-	utr3	ZNF512B	0.927288682101596	1	0.856103483871647	1	0.909724912995173	0.981783503648294	1.75735213561648	0.104889440654141	0.800556796338045	0.99996072840017	1.65246269496234
chr21	15878624	15878724	101	+	utr3	USP25	0.582771010675394	1	0.440293168385175	1	0.505130001006852	0.981783503648294	-0.350314070941928	-0.028726139074182	0.945928265986958	0.99996072840017	-0.321587931867746
chr21	17611794	17611942	149	+	exon	AP000432.1	0.754348412742103	1	0.713459326818354	1	0.916019665866439	0.981783503648294	-0.631170572544962	0.64383866787228	0.609303938782084	0.99996072840017	-1.27500924041724
chr21	17612785	17612933	149	+	exon	AP000432.1	0.754008466998927	1	0.999452192758936	1	NA	NA	2.37796554942159	0.64383866787228	0.609303938782084	0.99996072840017	1.73412688154931
chr21	25734968	25735481	514	+	utr5	GABPA	0.133690084238842	1	0.113861486622448	1	0.227923368367813	0.981783503648294	1.27127225672792	-0.155828700768231	0.746653778866238	0.99996072840017	1.42710095749615
chr21	25764659	25764758	100	+	exon	GABPA	0.510477475509578	1	0.518157953841561	1	0.673955525461167	0.981783503648294	0.20521341385152	-0.155828700768231	0.746653778866238	0.99996072840017	0.36104211461975
chr21	29024679	29025710	1032	+	utr5	USP16	0.925126491473987	1	0.970166310809741	1	0.694606373337524	0.981783503648294	0.242542829098738	0.0135425314944565	0.966784659274483	0.99996072840017	0.229000297604281
chr21	29047065	29047215	151	+	exon	USP16	0.311106768595943	1	0.200924476590244	1	0.347856312880256	0.981783503648294	-0.523553995430069	0.0135425314944565	0.966784659274483	0.99996072840017	-0.537096526924526
chr21	29326244	29326394	151	+	exon	BACH1	0.49691802098425	1	0.368619439348068	1	0.440199924554858	0.981783503648294	-0.422230373455751	-0.169491825222124	0.56703990336633	0.99996072840017	-0.252738548233627
chr21	29326493	29326643	151	+	exon	BACH1	0.641491827978681	1	0.474513509430974	1	0.34447987610827	0.981783503648294	-0.482912701380797	-0.169491825222124	0.56703990336633	0.99996072840017	-0.313420876158673
chr21	29326742	29327240	499	+	exon	BACH1	0.322772705204961	1	0.21637925685755	1	0.279677632003379	0.981783503648294	-0.647425092137519	-0.169491825222124	0.56703990336633	0.99996072840017	-0.477933266915395
chr21	29342486	29343034	549	+	utr3	BACH1	0.904788780303877	1	0.950161399774812	1	0.793961962572952	0.981783503648294	-0.249146201443228	-0.169491825222124	0.56703990336633	0.99996072840017	-0.079654376221104
chr21	29343133	29343233	101	+	utr3	BACH1	0.465655342404145	1	0.305831889490686	1	0.691780599383242	0.981783503648294	-0.949308174492855	-0.169491825222124	0.56703990336633	0.99996072840017	-0.779816349270731
chr21	31998851	31998951	101	+	exon	HUNK	0.401372345097934	1	0.355291199006788	1	0.672673515794795	0.981783503648294	0.0871714751895098	-0.277378159363845	0.577818548672367	0.99996072840017	0.364549634553355
chr21	31999051	31999251	201	+	utr3	HUNK	0.585763020034501	1	0.392001977700482	1	0.809791101810793	0.981783503648294	-0.106788943930507	-0.277378159363845	0.577818548672367	0.99996072840017	0.170589215433339
chr21	31999550	31999650	101	+	utr3	HUNK	0.504891359731918	1	0.433968823262583	1	0.424960150225727	0.981783503648294	-0.0602943044529584	-0.277378159363845	0.577818548672367	0.99996072840017	0.217083854910887
chr21	32001549	32001648	100	+	utr3	HUNK	0.443677193839049	1	0.351215432056152	1	0.929015728603419	0.981783503648294	-0.0850397789265966	-0.277378159363845	0.577818548672367	0.99996072840017	0.192338380437248
chr21	32314635	32314784	150	+	utr3	MRAP	0.592996427259084	1	0.606764419500534	1	0.41791317048209	0.981783503648294	-0.803076910014747	-0.324234715995758	0.93419652377276	NA	-0.478842194018989
chr21	32393179	32393276	98	+	exon	URB1-AS1	0.614972977941189	1	0.554512754553716	1	0.870760287327997	0.981783503648294	1.24397765750911	0.725323064044574	0.341890605431816	0.99996072840017	0.518654593464532
chr21	32393667	32393765	99	+	exon	URB1-AS1	0.673686434610424	1	0.493986456370369	1	0.614480264560948	0.981783503648294	-0.527397755875515	0.725323064044574	0.341890605431816	0.99996072840017	-1.25272081992009
chr21	32515051	32515199	149	+	utr3	EVA1C	0.563950186207841	1	0.485139841711575	1	0.848742275673171	0.981783503648294	0.0323594729212101	-1.06053442839485	0.270170829550625	0.99996072840017	1.09289390131606
chr21	33262996	33263145	150	+	utr3	IFNAR2	0.946711318039466	1	0.978665034183554	1	0.83475941049714	0.981783503648294	0.300477349253396	-0.414751498183714	0.499206307050151	0.99996072840017	0.71522884743711
chr21	33263244	33263691	448	+	utr3	IFNAR2	0.84312864023592	1	0.95885842643127	1	0.851837996014645	0.981783503648294	-0.481231568052504	-0.414751498183714	0.499206307050151	0.99996072840017	-0.0664800698687897
chr21	33296489	33296589	101	+	utr3	IL10RB	0.946808460250265	1	0.994576396990402	1	0.857362777068642	0.981783503648294	-0.128459624791809	0.0116618257699865	0.984052423517097	0.99996072840017	-0.140121450561796
chr21	33355546	33355745	200	+	utr3	IFNAR1	0.775387533123905	1	0.692755369798958	1	0.801504458373229	0.981783503648294	-0.163111774182201	-0.260258457575772	0.486748216076717	0.99996072840017	0.0971466833935712
chr21	33356042	33356142	101	+	utr3	IFNAR1	0.818656123131007	1	0.857240190314157	1	0.890024192857898	0.981783503648294	-0.271831198071818	-0.260258457575772	0.486748216076717	0.99996072840017	-0.0115727404960464
chr21	33357927	33358027	101	+	utr3	IFNAR1	0.465529503432867	1	0.311704631967748	1	0.234007410759991	0.981783503648294	-0.627257092859114	-0.260258457575772	0.486748216076717	0.99996072840017	-0.366998635283342
chr21	33436938	33437135	198	+	utr3	IFNGR2	0.31545897396148	1	0.22941785487428	1	0.775741060229754	0.981783503648294	-0.331897220275983	-0.110949888117979	0.779673123078874	0.99996072840017	-0.220947332158005
chr21	33549692	33549991	300	+	exon	SON	0.666612881491083	1	0.563579641184139	1	0.51757036139528	0.981783503648294	-0.572376379704802	-0.219784355046361	0.344504600535157	0.99996072840017	-0.352592024658441
chr21	33550191	33550341	151	+	exon	SON	0.847450162953148	1	0.992476419448756	1	0.911570595172055	0.981783503648294	-0.102997562900048	-0.219784355046361	0.344504600535157	0.99996072840017	0.116786792146314
chr21	33550540	33550640	101	+	exon	SON	0.890830369302076	1	0.973072064275475	1	0.924434992436976	0.981783503648294	0.881258834292354	-0.219784355046361	0.344504600535157	0.99996072840017	1.10104318933872
chr21	33550740	33551987	1248	+	exon	SON	0.970069930111651	1	0.888803486498618	1	0.997040802359092	0.997127614792907	-0.100779129043423	-0.219784355046361	0.344504600535157	0.99996072840017	0.119005226002938
chr21	33552236	33552336	101	+	exon	SON	0.592692519485592	1	0.485594158132808	1	0.636432411104358	0.981783503648294	-0.725519161238137	-0.219784355046361	0.344504600535157	0.99996072840017	-0.505734806191775
chr21	33552436	33552785	350	+	exon	SON	0.901286708393458	1	0.730791073508929	1	0.815059547794096	0.981783503648294	-0.554812154423234	-0.219784355046361	0.344504600535157	0.99996072840017	-0.335027799376872
chr21	33552985	33553284	300	+	exon	SON	0.646358776737483	1	0.810589825871704	1	0.811877261193886	0.981783503648294	-0.416255312670597	-0.219784355046361	0.344504600535157	0.99996072840017	-0.196470957624235
chr21	33553384	33554631	1248	+	exon	SON	0.646459280426899	1	0.551151353693548	1	0.896989447874378	0.981783503648294	-0.361202240520257	-0.219784355046361	0.344504600535157	0.99996072840017	-0.141417885473896
chr21	33557672	33557822	151	+	utr3	SON	0.620393349120323	1	0.720054762957622	1	0.860725608107994	0.981783503648294	-0.219752925361455	-0.219784355046361	0.344504600535157	0.99996072840017	3.14296849064366e-05
chr21	34095036	34095485	450	+	utr5	SLC5A3	0.518633787882842	1	0.38584181227021	1	0.922574747283757	0.981783503648294	-0.688428854079506	-0.534980287426363	0.0521914304033859	0.99996072840017	-0.153448566653142
chr21	34095735	34095934	200	+	exon	SLC5A3	0.498478768435969	1	0.575813442448552	1	0.783626282522249	0.981783503648294	-0.494122026676585	-0.534980287426363	0.0521914304033859	0.99996072840017	0.0408582607497789
chr21	34096333	34096533	201	+	exon	SLC5A3	0.661699442187197	1	0.505011889579816	1	0.96516251889263	0.981783503648294	-0.561812079398296	-0.534980287426363	0.0521914304033859	0.99996072840017	-0.0268317919719329
chr21	34096683	34097032	350	+	exon	SLC5A3	0.42600216056098	1	0.285442187976987	1	0.442607777322222	0.981783503648294	-0.957965250279658	-0.534980287426363	0.0521914304033859	0.99996072840017	-0.422984962853294
chr21	34097132	34097681	550	+	utr3	SLC5A3	0.779282236684276	1	0.637331267415034	1	0.963630376789961	0.981783503648294	-0.742881318425451	-0.534980287426363	0.0521914304033859	0.99996072840017	-0.207901030999088
chr21	36070241	36070391	151	+	exon	CBR1	0.129982859946974	1	0.0765464392849743	1	0.281320034178504	0.981783503648294	1.89482837440993	0.230553756094655	0.62002473640978	0.99996072840017	1.66427461831528
chr21	36072716	36072966	251	+	utr3	CBR1	0.652741451432445	1	0.746396485061643	1	0.977126792487386	0.982859999869526	0.645411736195626	0.230553756094655	0.62002473640978	0.99996072840017	0.414857980100971
chr21	36132789	36132887	99	+	exon	RPS9P1	0.382214891639932	1	0.204485369920154	1	0.725803528248012	0.981783503648294	-1.07893422441912	NA	NA	NA	NA
chr21	36230833	36230932	100	+	exon	DOPEY2	0.158378621218301	1	0.0385569158887318	1	0.129770709765361	0.981783503648294	-0.057060196078963	-0.429703863389307	0.219537040850329	0.99996072840017	0.372643667310344
chr21	36412922	36413021	100	+	exon	CHAF1B	0.977615815709661	1	0.892840211712429	1	0.718813603921777	0.981783503648294	0.211747328875328	-0.186290010105252	0.575047418239357	0.99996072840017	0.39803733898058
chr21	36416432	36416630	199	+	utr3	CHAF1B	0.627455892670309	1	0.70126679979649	1	0.963123887133373	0.981783503648294	-0.0960564997826709	-0.186290010105252	0.575047418239357	0.99996072840017	0.0902335103225815
chr21	36744801	36744950	150	+	exon	SIM2	0.605514586217754	1	0.662805802499187	1	0.792387826770733	0.981783503648294	-0.308186929683147	-0.077665815914359	0.827457095291633	0.99996072840017	-0.230521113768788
chr21	37165638	37165738	101	+	exon	TTC3	0.545902275758727	1	0.417143811708791	1	0.70470415682747	0.981783503648294	-0.0348364241325554	-0.134039083462137	0.611101968725473	0.99996072840017	0.0992026593295813
chr21	37512120	37512568	449	+	utr3	DYRK1A	0.787120268567059	1	0.942729271263631	1	0.797188466991913	0.981783503648294	-0.362577181299642	-0.408173444941082	0.173337688354722	0.99996072840017	0.0455962636414403
chr21	37513066	37513564	499	+	utr3	DYRK1A	0.781391711310337	1	0.639758655300195	1	0.389066232266882	0.981783503648294	-0.333612487841833	-0.408173444941082	0.173337688354722	0.99996072840017	0.0745609570992498
chr21	38822758	38823008	251	+	utr3	ETS2	0.0137062487207609	1	0.00809751079650447	1	0.14828011976472	0.981783503648294	1.77943578530309	0.201869089616052	0.560652776205109	0.99996072840017	1.57756669568704
chr21	38823107	38823357	251	+	utr3	ETS2	0.518797694538441	1	0.392214147389324	1	0.369255561431233	0.981783503648294	-0.0497931380089221	0.201869089616052	0.560652776205109	0.99996072840017	-0.251662227624974
chr21	38824306	38824406	101	+	utr3	ETS2	0.335282045723169	1	0.228727023195979	1	0.675798041933112	0.981783503648294	-0.267404216524099	0.201869089616052	0.560652776205109	0.99996072840017	-0.469273306140151
chr21	39380343	39380492	150	+	utr5	WRB	0.167314887345439	1	0.120072175612271	1	0.537132546848651	0.981783503648294	2.09077128022336	-0.200419738983406	0.62727090773346	0.99996072840017	2.29119101920676
chr21	39390998	39391098	101	+	utr3	WRB	0.845702922110668	1	0.940343961796618	1	0.8115765500572	0.981783503648294	-0.548834179411392	-0.200419738983406	0.62727090773346	0.99996072840017	-0.348414440427986
chr21	41275790	41275990	201	+	utr3	BACE2	0.536066017444338	1	0.530705500609839	1	0.695474129280515	0.981783503648294	-0.2017646070567	-0.0605660806945305	0.872907075392858	0.99996072840017	-0.141198526362169
chr21	41276388	41276538	151	+	utr3	BACE2	0.701659074095031	1	0.604772402455107	1	0.890537381445668	0.981783503648294	-0.396979035780232	-0.0605660806945305	0.872907075392858	0.99996072840017	-0.336412955085702
chr21	42580495	42580595	101	+	utr3	SLC37A1	0.802697917191469	1	0.662076615566937	1	0.869021542342991	0.981783503648294	-0.137513987185767	0.155151322279367	0.805139065946226	0.99996072840017	-0.292665309465134
chr21	42581241	42581341	101	+	utr3	SLC37A1	0.655727264825831	1	0.543600519571954	1	0.71470302588599	0.981783503648294	-0.448311870208095	0.155151322279367	0.805139065946226	0.99996072840017	-0.603463192487462
chr21	42879694	42879794	101	+	exon	NDUFV3	0.850206309315271	1	0.714491675810309	1	0.81017973486105	0.981783503648294	0.875890842355767	-0.0131085041665977	0.97053524431596	0.99996072840017	0.888999346522364
chr21	42883734	42886839	3106	+	exon	NDUFV3	0.396921738650928	1	0.289216138865074	1	0.934173852346994	0.981783503648294	-0.400709536882	-0.0131085041665977	0.97053524431596	0.99996072840017	-0.387601032715402
chr21	42903622	42903722	101	+	exon	NDUFV3	0.858178863093618	1	0.916210998797117	1	0.933803419826211	0.981783503648294	-0.319137813424111	-0.0131085041665977	0.97053524431596	0.99996072840017	-0.306029309257513
chr21	42974610	43003933	29324	+	utr5	PKNOX1	0.226767096816962	1	0.33794794994115	1	0.366375210724978	0.981783503648294	-0.13693980580784	0.169587108380426	0.703000220622602	0.99996072840017	-0.306526914188266
chr21	43030046	43030196	151	+	utr3	PKNOX1	0.756928110262421	1	0.641900799171367	1	0.748040875295027	0.981783503648294	0.744270486037848	0.169587108380426	0.703000220622602	0.99996072840017	0.574683377657423
chr21	43693645	43693844	200	+	utr3	RRP1B	0.864233834458443	1	0.990495264766506	1	0.678888107505032	0.981783503648294	-0.373259778865951	-0.31363630150258	0.243811129558149	0.99996072840017	-0.059623477363371
chr21	43694341	43694490	150	+	utr3	RRP1B	0.906881642316718	1	0.955280518112416	1	0.881406022263884	0.981783503648294	-0.169899752686786	-0.31363630150258	0.243811129558149	0.99996072840017	0.143736548815794
chr21	43694837	43695086	250	+	utr3	RRP1B	0.8133398983932	1	0.970634486284251	1	0.675993322475816	0.981783503648294	-0.275181230334899	-0.31363630150258	0.243811129558149	0.99996072840017	0.0384550711676817
chr21	43695980	43696079	100	+	utr3	RRP1B	0.973090463785711	1	0.862417817406093	1	0.633245310902279	0.981783503648294	-0.460373026089144	-0.31363630150258	0.243811129558149	0.99996072840017	-0.146736724586564
chr21	43761559	43761809	251	+	utr3	PDXK	0.0884800565890695	1	0.0646819311173188	1	0.229115876427345	0.981783503648294	1.01554550651091	-0.107619624902187	0.719748928012276	0.99996072840017	1.12316513141309
chr21	43761908	43762058	151	+	utr3	PDXK	0.695652414755493	1	0.644427134575075	1	0.205266189411255	0.981783503648294	-0.40369880675955	-0.107619624902187	0.719748928012276	0.99996072840017	-0.296079181857364
chr21	43803810	43804058	249	+	utr3	RRP1	0.571065664815154	1	0.624901321077189	1	0.525944400863113	0.981783503648294	0.848786604559099	0.142474507902845	0.697619634561314	0.99996072840017	0.706312096656253
chr21	43981097	43981247	151	+	exon	AGPAT3	0.698113313247487	1	0.579936954888085	1	0.86060562415107	0.981783503648294	-0.496829832656518	0.0630795557652542	0.837975769086286	0.99996072840017	-0.559909388421772
chr21	43982388	43982588	201	+	utr3	AGPAT3	0.155653850061719	1	0.082197082163932	1	0.376341636755432	0.981783503648294	-1.07887734146483	0.0630795557652542	0.837975769086286	0.99996072840017	-1.14195689723009
chr21	43982688	43982838	151	+	utr3	AGPAT3	0.359468850454707	1	0.257941966576067	1	0.811532718042121	0.981783503648294	-0.425429122911141	0.0630795557652542	0.837975769086286	0.99996072840017	-0.488508678676396
chr21	43983337	43983487	151	+	utr3	AGPAT3	0.389977367242623	1	0.287288825935095	1	0.660582835763126	0.981783503648294	-0.710756377812329	0.0630795557652542	0.837975769086286	0.99996072840017	-0.773835933577583
chr21	44083013	44083163	151	+	utr3	TRAPPC10	0.441248702296628	1	0.486832093400755	1	0.93147010518971	0.981783503648294	-0.526177922161126	-0.391900458416125	0.301138964948675	0.99996072840017	-0.134277463745001
chr21	44300101	44304285	4185	+	utr5	PFKL	0.338879695139263	1	0.263441587582988	1	0.282362840495536	0.981783503648294	1.85256663505484	0.0859379715321667	0.809561008991126	0.99996072840017	1.76662866352268
chr21	44327127	44327326	200	+	utr3	PFKL	0.00992363456849066	1	0.00179713370161437	1	0.0149151197263705	0.981783503648294	2.02191550350757	0.0859379715321667	0.809561008991126	0.99996072840017	1.9359775319754
chr21	44457671	44457870	200	+	utr3	LRRC3	0.551262827407222	1	0.486753344258034	1	0.658627246495807	0.981783503648294	0.155111092272766	-0.377614727605408	0.637541588532352	0.99996072840017	0.532725819878174
chr21	44457969	44458069	101	+	utr3	LRRC3	0.379274384756935	1	0.126647571922899	1	0.489205752728481	0.981783503648294	-1.02101851906453	-0.377614727605408	0.637541588532352	0.99996072840017	-0.643403791459124
chr21	45176159	45176559	401	+	exon	ADARB1	0.381660722520023	1	0.292912860393529	1	0.87535672298098	0.981783503648294	-0.166640041776115	-0.615877309449843	0.149884597375702	0.99996072840017	0.449237267673728
chr21	45226210	45226310	101	+	utr3	ADARB1	0.725472280933471	1	0.763522858426465	1	0.895677530914349	0.981783503648294	-0.793346548520033	-0.615877309449843	0.149884597375702	0.99996072840017	-0.17746923907019
chr21	45290889	45291039	151	+	exon	BX322557.10	0.131794562253231	1	0.101436159820337	1	0.318794937950585	0.981783503648294	-0.107535051621593	-0.930607014319716	0.181295680547844	0.99996072840017	0.823071962698122
chr21	45291239	45291438	200	+	exon	BX322557.10	0.577778098845	1	0.624140679194333	1	0.939856685254544	0.981783503648294	0.0477038974776314	-0.930607014319716	0.181295680547844	0.99996072840017	0.978310911797347
chr21	45291538	45291638	101	+	exon	BX322557.10	0.259388479864663	1	0.235087127064217	1	0.384195045237842	0.981783503648294	0.44024000945163	-0.930607014319716	0.181295680547844	0.99996072840017	1.37084702377135
chr21	45293434	45296262	2829	+	exon	LINC00205	0.335324176263465	1	0.360196215679436	1	0.128179335910821	0.981783503648294	-0.175719541966777	-0.811505629861873	0.206840716108569	0.99996072840017	0.635786087895095
chr21	45405187	45405424	238	+	utr5	COL18A1	0.63226930586284	1	0.99955545980181	1	NA	NA	2.66806557410811	0.275343356681319	0.671390961169075	0.99996072840017	2.39272221742679
chr21	45468444	45468593	150	+	exon	COL18A1	0.144622056076048	1	0.0910521899144927	1	0.339715849778303	0.981783503648294	1.57035838799644	0.275343356681319	0.671390961169075	0.99996072840017	1.29501503131512
chr21	45512873	45513172	300	+	utr3	COL18A1	0.444852364444326	1	0.421022090221168	1	0.803224329045951	0.981783503648294	1.32035234367118	0.275343356681319	0.671390961169075	0.99996072840017	1.04500898698986
chr21	45513471	45513670	200	+	utr3	COL18A1	0.720179884894428	1	0.766019146440869	1	0.820627445942221	0.981783503648294	0.508389214219931	0.275343356681319	0.671390961169075	0.99996072840017	0.233045857538612
chr21	45981787	45981937	151	+	utr5	COL6A1	0.00927312231050158	1	0.00359716523044612	1	0.104748667788131	0.981783503648294	4.38093366925024	0.431749768125234	0.294512681521166	0.99996072840017	3.949183901125
chr21	46004850	46004950	101	+	utr3	COL6A1	0.394885179798304	1	0.39255494622067	1	0.49428562148457	0.981783503648294	0.886734489968534	0.431749768125234	0.294512681521166	0.99996072840017	0.4549847218433
chr21	46132400	46132550	151	+	exon	COL6A2	0.720565337482757	1	0.688900509513906	1	0.858308017329298	0.981783503648294	2.541149274988	0.20657429005321	0.745250154941997	0.99996072840017	2.33457498493479
chr21	46243616	46243716	101	+	exon	MCM3AP-AS1	0.128442695120582	1	0.0806923971839529	1	0.35981816135026	0.981783503648294	1.63359144281511	-0.396230477293975	0.430847038716157	0.99996072840017	2.02982192010909
chr21	46244764	46244864	101	+	exon	MCM3AP-AS1	0.680589712348392	1	0.531039323315099	1	0.848126403628665	0.981783503648294	1.0047492679987	-0.396230477293975	0.430847038716157	0.99996072840017	1.40097974529267
chr21	46366976	46367075	100	+	exon	PCNT	0.586550609492261	1	0.478200478801603	1	0.880947686405478	0.981783503648294	-0.255576844719101	-0.00914125555852893	0.976132366030164	0.99996072840017	-0.246435589160572
chr21	46416357	46416457	101	+	exon	PCNT	0.692147499788616	1	0.510428616162588	1	0.25599299666014	0.981783503648294	-0.811878957497268	-0.00914125555852893	0.976132366030164	0.99996072840017	-0.802737701938739
chr21	46431676	46431925	250	+	exon	PCNT	0.578754692623701	1	0.539692505292259	1	0.72834276191836	0.981783503648294	1.29467350396294	-0.00914125555852893	0.976132366030164	0.99996072840017	1.30381475952147
chr21	46567759	46567858	100	+	utr3	DIP2A	0.158745230500798	1	0.0777151231521117	1	0.520305125035636	0.981783503648294	-0.594982735231944	-0.294912593210996	0.399721158544821	0.99996072840017	-0.300070142020948
chr21	46567958	46568108	151	+	utr3	DIP2A	0.466872263552048	1	0.33631536010779	1	0.646571743986656	0.981783503648294	-0.4583362805234	-0.294912593210996	0.399721158544821	0.99996072840017	-0.163423687312404
chr21	14373860	14374160	301	-	exon	HSPA13	0.729041348884718	1	0.830126039861101	1	0.961496720629645	0.981783503648294	-0.00344245817757444	0.0341168444757218	0.933700080034175	0.99996072840017	-0.0375593026532962
chr21	14963534	14963634	101	-	utr3	NRIP1	0.880350478435517	1	0.922709662991568	1	0.859253862009917	0.981783503648294	-1.54226175843123	-0.152308875483162	0.712151125714641	0.99996072840017	-1.38995288294807
chr21	14964883	14964983	101	-	exon	NRIP1	0.39651260730604	1	0.329217526979795	1	0.526227311050936	0.981783503648294	-0.36943722735736	-0.152308875483162	0.712151125714641	0.99996072840017	-0.217128351874198
chr21	14965083	14965333	251	-	exon	NRIP1	0.553026753082306	1	0.379067453351421	1	0.124433812362597	0.981783503648294	-0.656965523944468	-0.152308875483162	0.712151125714641	0.99996072840017	-0.504656648461306
chr21	14966782	14966932	151	-	exon	NRIP1	0.805730002198239	1	0.79318172005898	1	0.633533630919714	0.981783503648294	-0.285941476659528	-0.152308875483162	0.712151125714641	0.99996072840017	-0.133632601176367
chr21	14968282	14968382	101	-	utr5	NRIP1	0.464184593182357	1	0.442098067906452	1	0.850252216463697	0.981783503648294	-0.931203638210741	-0.152308875483162	0.712151125714641	0.99996072840017	-0.77889476272758
chr21	17793356	17793455	100	-	utr3	C21orf91	0.405078175990838	1	0.216821389971059	1	0.333395788781546	0.981783503648294	-0.866043574606114	0.438286736126441	0.377993628346814	0.99996072840017	-1.30433031073255
chr21	25735125	25735225	101	-	utr5	ATP5J	0.814041522830302	1	0.696146729668206	1	0.889929955281641	0.981783503648294	0.50462263532479	0.140504284874091	0.720292156400908	0.99996072840017	0.364118350450699
chr21	25735424	25735623	200	-	utr5	ATP5J	0.21154225228504	1	0.0888226670616487	1	0.199772990062712	0.981783503648294	2.92622079857703	0.140504284874091	0.720292156400908	0.99996072840017	2.78571651370294
chr21	25881445	25881544	100	-	utr3	APP	0.955594547251011	1	0.891499592819109	1	0.6767583426017	0.981783503648294	-0.438426693766219	-0.102435245023747	0.684774346813226	0.99996072840017	-0.335991448742472
chr21	26170583	26170732	150	-	utr5	APP	0.252800849720928	1	0.209558317714733	1	0.485171319898438	0.981783503648294	3.82414744422402	-0.102435245023747	0.684774346813226	0.99996072840017	3.92658268924777
chr21	26837537	26838184	648	-	utr3	ADAMTS1	0.792860473433839	1	0.612288963396515	1	0.70406987955745	0.981783503648294	0.00131422625994157	0.116311983649546	0.658606526260782	0.99996072840017	-0.114997757389605
chr21	26843768	26844315	548	-	utr5	ADAMTS1	0.16864401169599	1	0.153011611641212	1	0.059721147634412	0.981783503648294	1.2758121931612	0.116311983649546	0.658606526260782	0.99996072840017	1.15950020951166
chr21	26844564	26845260	697	-	utr5	ADAMTS1	0.375410894883073	1	0.480333379913094	1	0.230931460880179	0.981783503648294	1.26403877786468	0.116311983649546	0.658606526260782	0.99996072840017	1.14772679421513
chr21	28873779	28873879	101	-	utr3	N6AMT1	0.223366190933124	1	0.146482839417771	1	0.461209582549252	0.981783503648294	-1.58945520247268	-0.387597326543106	0.409580182260681	0.99996072840017	-1.20185787592957
chr21	28875219	28875367	149	-	utr3	N6AMT1	0.767945102927217	1	0.830083832583867	1	0.70520409721452	0.981783503648294	-0.360176513730408	-0.387597326543106	0.409580182260681	0.99996072840017	0.0274208128126976
chr21	28966370	28966470	101	-	exon	LTN1	0.795421212004498	1	0.87293940585042	1	0.673527181183064	0.981783503648294	0.231615437835383	-0.0555454637015273	0.852725363759479	0.99996072840017	0.287160901536911
chr21	28966620	28966719	100	-	exon	LTN1	0.744183148776581	1	0.613745352564637	1	0.431489960870655	0.981783503648294	-0.535014299278302	-0.0555454637015273	0.852725363759479	0.99996072840017	-0.479468835576774
chr21	28966969	28967068	100	-	utr3	LTN1	0.436483653988957	1	0.317671055029609	1	0.474153423795384	0.981783503648294	-0.349101721041771	-0.0555454637015273	0.852725363759479	0.99996072840017	-0.293556257340244
chr21	29073548	29073647	100	-	utr5	CCT8	0.144855984242814	1	0.130365421169525	1	0.135064984981239	0.981783503648294	1.34697938564937	-0.0436116756791952	0.884160443215879	0.99996072840017	1.39059106132857
chr21	31120209	31120458	250	-	utr3	TIAM1	0.547006403334764	1	0.517505868341401	1	0.177304948864973	0.981783503648294	-0.248397346345393	-0.326488404418644	0.297726517879358	0.99996072840017	0.078091058073251
chr21	31120558	31120657	100	-	exon	TIAM1	0.657851086461227	1	0.574508707073472	1	0.924521386781914	0.981783503648294	-0.264994141459348	-0.326488404418644	0.297726517879358	0.99996072840017	0.0614942629592961
chr21	31266051	31266250	200	-	exon	TIAM1	0.453686444541561	1	0.494167272060624	1	0.778874231580321	0.981783503648294	-0.566735377282556	-0.326488404418644	0.297726517879358	0.99996072840017	-0.240246972863912
chr21	31266350	31266450	101	-	exon	TIAM1	0.671591721804953	1	0.524208575267861	1	0.591863003621075	0.981783503648294	-0.334923870399689	-0.326488404418644	0.297726517879358	0.99996072840017	-0.00843546598104478
chr21	31266599	31266699	101	-	exon	TIAM1	0.637593783758766	1	0.725577506902353	1	0.891358286344484	0.981783503648294	-0.129273176967171	-0.326488404418644	0.297726517879358	0.99996072840017	0.197215227451474
chr21	31671281	31671529	249	-	utr3	SCAF4	0.273534629123157	1	0.169731772084152	1	0.228947770888284	0.981783503648294	-0.2534746210963	-0.222689081334787	0.462587487917267	0.99996072840017	-0.0307855397615135
chr21	32314655	32314755	101	-	utr3	URB1	0.591345902405347	1	0.625158314291804	1	0.627828869070433	0.981783503648294	-0.790525728316388	-0.364836636140226	0.272034030488227	0.99996072840017	-0.425689092176162
chr21	32316619	32316719	101	-	exon	URB1	0.113989253498639	1	0.0459164317748921	1	0.307664894703342	0.981783503648294	-0.876236610570392	-0.364836636140226	0.272034030488227	0.99996072840017	-0.511399974430167
chr21	32316819	32316918	100	-	exon	URB1	0.185227641802722	1	0.104383755334649	1	0.478217997593263	0.981783503648294	0.782461508199377	-0.364836636140226	0.272034030488227	0.99996072840017	1.1472981443396
chr21	32347501	32347601	101	-	exon	URB1	0.838152680867392	1	0.704668535793415	1	0.764967045476945	0.981783503648294	0.616013746081603	-0.364836636140226	0.272034030488227	0.99996072840017	0.980850382221829
chr21	32576031	32576130	100	-	utr3	TCP10L	0.218988777352112	1	0.0745958873031324	1	0.466805977499698	0.981783503648294	0.139385519629393	0.384349801736157	0.806717112265827	NA	-0.244964282106764
chr21	32631100	32631498	399	-	utr3	SYNJ1	0.642200457713979	1	0.696488741152273	1	0.942592948859779	0.981783503648294	-0.412791636548	-0.351490606145997	0.343316684322733	0.99996072840017	-0.0613010304020028
chr21	32759137	32759617	481	-	exon	PAXBP1	0.751098329182736	1	0.880912126824458	1	0.764904651057848	0.981783503648294	0.0713675998657029	-0.0247566070740284	0.931348594274502	0.99996072840017	0.0961242069397313
chr21	32759717	32759916	200	-	exon	PAXBP1	0.397196001387292	1	0.472658323283722	1	0.889772749339446	0.981783503648294	0.380131245792753	-0.0247566070740284	0.931348594274502	0.99996072840017	0.404887852866781
chr21	33436915	33439235	2321	-	utr3	TMEM50B	0.621753381511551	1	0.513381557088933	1	0.837439418469942	0.981783503648294	-0.319803075523185	-0.294522827397537	0.487384794937355	0.99996072840017	-0.0252802481256474
chr21	33503931	33504179	249	-	utr3	GART	0.945073725422009	1	0.908358405084032	1	0.709484994455058	0.981783503648294	-0.00333341785129523	0.195037441676791	0.418775075181496	0.99996072840017	-0.198370859528086
chr21	33915731	33915831	101	-	utr5	AP000304.12	0.101975860790564	1	0.0631274560327002	1	0.0322589900688554	0.981783503648294	2.32622062361239	NA	NA	NA	NA
chr21	34517728	34518077	350	-	utr3	RCAN1	0.750642800030187	1	0.865110712165183	1	0.678979694008685	0.981783503648294	-0.148933928922409	-0.0702541545194166	0.871138257318702	0.99996072840017	-0.0786797744029921
chr21	34887258	34887907	650	-	utr5	RUNX1	0.530188760990039	1	0.410656870055091	1	0.918157081285347	0.981783503648294	-0.241044730616606	0.0210227900094653	0.956686451977399	0.99996072840017	-0.262067520626072
chr21	34888406	34888506	101	-	utr5	RUNX1	0.503018602254013	1	0.414925816731066	1	0.962134002589696	0.981783503648294	0.220006245943107	0.0210227900094653	0.956686451977399	0.99996072840017	0.198983455933642
chr21	36070238	36070387	150	-	exon	AP000688.14	0.296004985381489	1	0.215146592823285	1	0.491344580422881	0.981783503648294	1.91130882414504	-0.722797553945771	0.841805358780708	NA	2.63410637809081
chr21	36132762	36132862	101	-	exon	CBR3-AS1	0.531955967580552	1	0.270719155161184	1	0.694298364767225	0.981783503648294	-1.06949222791139	0.454514950496455	0.597236738952924	0.99996072840017	-1.52400717840785
chr21	36134645	36134744	100	-	exon	CBR3-AS1	0.548374935665489	1	0.505375423185408	1	0.434893326854065	0.981783503648294	-0.2597237074114	0.454514950496455	0.597236738952924	0.99996072840017	-0.714238657907855
chr21	36754233	36754333	101	-	utr3	HLCS	0.521550437495123	1	0.448912935897597	1	0.68560843274506	0.981783503648294	1.11324494260027	-0.204295568065766	0.515449032649618	0.99996072840017	1.31754051066603
chr21	36756607	36756706	100	-	exon	HLCS	0.874595870247241	1	0.705230490081196	1	0.528473018118517	0.981783503648294	-0.566621453480087	-0.204295568065766	0.515449032649618	0.99996072840017	-0.362325885414321
chr21	36936758	36936858	101	-	exon	HLCS	0.303175454608035	1	0.311212246176548	1	0.664784680042135	0.981783503648294	-0.111506257509218	-0.204295568065766	0.515449032649618	0.99996072840017	0.0927893105565484
chr21	37072971	37073120	150	-	utr5	PIGP	0.10355825845463	1	0.0628267481677884	1	0.183802393466883	0.981783503648294	2.1831544549895	-0.0434337051461392	0.925148838270685	0.99996072840017	2.22658816013564
chr21	37225111	37225409	299	-	utr3	DSCR3	0.30852186447518	1	0.211981156982136	1	0.409199232537765	0.981783503648294	-0.610142502276589	0.169059276126208	0.657502805646883	0.99996072840017	-0.779201778402796
chr21	37261240	37261390	151	-	exon	DSCR3	0.665924276849404	1	0.598993311821117	1	0.803061237892989	0.981783503648294	-1.09676670214803	0.169059276126208	0.657502805646883	0.99996072840017	-1.26582597827423
chr21	39183358	39183457	100	-	utr5	PSMG1	0.723634111342617	1	0.340937004141256	1	0.668970700726521	0.981783503648294	2.86936936543714	-0.0836529324884069	0.804402153594722	0.99996072840017	2.95302229792555
chr21	39196074	39196624	551	-	utr3	BRWD1	0.202101709344053	1	0.126074594831759	1	0.350240305105646	0.981783503648294	-0.510356540126877	-0.225800857030569	0.400623076157758	0.99996072840017	-0.284555683096308
chr21	39196724	39197073	350	-	utr3	BRWD1	0.896297489453947	1	0.991675056823924	1	0.938481833142183	0.981783503648294	-0.31990724796556	-0.225800857030569	0.400623076157758	0.99996072840017	-0.0941063909349917
chr21	39198820	39198920	101	-	utr3	BRWD1	0.361590504383534	1	0.199316210302604	1	0.341540161475676	0.981783503648294	-0.378285198082956	-0.225800857030569	0.400623076157758	0.99996072840017	-0.152484341052388
chr21	39313453	39313603	151	-	utr5	BRWD1	0.00827387870235239	1	0.000738201942532867	1	0.0359537377527013	0.981783503648294	3.18439447010313	-0.225800857030569	0.400623076157758	0.99996072840017	3.4101953271337
chr21	39348947	39349046	100	-	utr5	HMGN1	0.529207368009835	1	0.242518776463564	1	0.685589485323203	0.981783503648294	3.52650325556682	-0.222107186581671	0.41937733177792	0.99996072840017	3.74861044214849
chr21	41740564	41740663	100	-	utr3	RIPK4	0.87780315592664	1	0.718353251668963	1	0.787702865673963	0.981783503648294	0.240284633452543	0.110103901881171	0.818514573981842	0.99996072840017	0.130180731571372
chr21	41740813	41741161	349	-	utr3	RIPK4	0.132238852638053	1	0.125376238850967	1	0.209783916152137	0.981783503648294	3.00279248353714	0.110103901881171	0.818514573981842	0.99996072840017	2.89268858165596
chr21	41741360	41741758	399	-	exon	RIPK4	0.67425480568015	1	0.686936737783451	1	0.826799956153494	0.981783503648294	1.63675374674684	0.110103901881171	0.818514573981842	0.99996072840017	1.52664984486567
chr21	41990762	41991309	548	-	utr3	ZBTB21	0.612854491144513	1	0.454706355686454	1	0.409440637271285	0.981783503648294	-0.357614835152757	-0.0280534551806656	0.918652132106935	0.99996072840017	-0.329561379972092
chr21	41991459	41991707	249	-	exon	ZBTB21	0.610030246852325	1	0.753279436030092	1	0.822336932423469	0.981783503648294	-0.182255900343076	-0.0280534551806656	0.918652132106935	0.99996072840017	-0.154202445162411
chr21	41992006	41992404	399	-	exon	ZBTB21	0.255269855914211	1	0.173506185575792	1	0.67000615890318	0.981783503648294	-0.190765310000953	-0.0280534551806656	0.918652132106935	0.99996072840017	-0.162711854820287
chr21	41993001	41993250	250	-	exon	ZBTB21	0.198218163157294	1	0.121479785768933	1	0.517826213609191	0.981783503648294	-0.416392699962566	-0.0280534551806656	0.918652132106935	0.99996072840017	-0.388339244781901
chr21	41993449	41993996	548	-	exon	ZBTB21	0.407776347930217	1	0.336366460760796	1	0.541229117105286	0.981783503648294	-0.363628320767171	-0.0280534551806656	0.918652132106935	0.99996072840017	-0.335574865586506
chr21	42849237	42849884	648	-	utr3	WDR4	0.302121803002877	1	0.363914846764388	1	0.562969522980755	0.981783503648294	-0.204080918266041	-0.267552739421215	0.539982867672568	0.99996072840017	0.0634718211551734
chr21	43774105	43774304	200	-	utr3	CSTB	0.540724957239765	1	0.560852947243999	1	0.936705464722764	0.981783503648294	0.203494674024264	-0.14188657208563	0.735600081689693	0.99996072840017	0.345381246109893
chr21	43774752	43776296	1545	-	utr5	CSTB	0.0496261868070099	1	0.0320447088163133	1	0.268617768987167	0.981783503648294	2.41472604812395	-0.14188657208563	0.735600081689693	0.99996072840017	2.55661262020958
chr21	44329491	44329590	100	-	utr3	C21orf2	0.689611383405029	1	0.701659653971716	1	0.920497042167411	0.981783503648294	0.339711002335045	0.631770919838544	0.633902328143555	NA	-0.292059917503499
chr21	44339154	44339253	100	-	utr5	C21orf2	1	1	0.492960715706665	1	0.612453182750061	0.981783503648294	2.89124446750893	0.631770919838544	0.633902328143555	NA	2.25947354767038
chr21	44769578	44769678	101	-	utr3	UBE2G2	0.501245952365072	1	0.544220810123604	1	0.86189305509247	0.981783503648294	0.0977257485545017	-0.225269463267147	0.413540690848187	0.99996072840017	0.322995211821649
chr21	44771126	44771375	250	-	utr3	UBE2G2	0.940801770668562	1	0.818135092156193	1	0.76814365684439	0.981783503648294	-0.0424226513793372	-0.225269463267147	0.413540690848187	0.99996072840017	0.18284681188781
chr21	44806759	44806858	100	-	utr3	SUMO3	0.691028086358463	1	0.557455241846735	1	0.811511548839799	0.981783503648294	-0.449270113323538	-0.139921531433753	0.730353478590118	0.99996072840017	-0.309348581889785
chr21	44849834	44850133	300	-	utr3	PTTG1IP	0.657563849752473	1	0.536231802046796	1	0.559495950626855	0.981783503648294	-0.317040794270734	0.0369836996203714	0.904585827432151	0.99996072840017	-0.354024493891106
chr21	44850780	44850930	151	-	utr3	PTTG1IP	0.65941427031961	1	0.540431609110243	1	0.637693190539242	0.981783503648294	0.272828047219445	0.0369836996203714	0.904585827432151	0.99996072840017	0.235844347599074
chr21	44851228	44851428	201	-	utr3	PTTG1IP	0.8985789280748	1	0.979505336502277	1	0.888496070700734	0.981783503648294	0.188506908217639	0.0369836996203714	0.904585827432151	0.99996072840017	0.151523208597268
chr21	44873554	44873704	151	-	utr5	PTTG1IP	0.980354906707715	1	0.884907746091904	1	0.804503409904667	0.981783503648294	1.25644146849892	0.0369836996203714	0.904585827432151	0.99996072840017	1.21945776887854
chr21	44933797	44933896	100	-	exon	LINC01547	0.993298255772034	1	0.999681662689478	1	NA	NA	0.921680636841555	-0.319997148611268	0.765579549682832	0.99996072840017	1.24167778545282
chr21	45071399	45071549	151	-	exon	SSR4P1	0.882549742421827	1	0.709733879183115	1	0.74804310083128	0.981783503648294	-0.304035780237918	-0.566238339231896	0.587638530820911	0.99996072840017	0.262202558993978
chr21	45265021	45265120	100	-	utr3	POFUT2	0.510020881671551	1	0.419172137881774	1	0.795075024188759	0.981783503648294	1.64978595471315	0.0479663706110986	0.92395679255761	0.99996072840017	1.60181958410205
chr21	45512995	45513195	201	-	exon	SLC19A1	0.612970941064133	1	0.654273410702732	1	0.950322027500823	0.981783503648294	0.84390790407445	0.145337330419081	0.665611649903602	0.99996072840017	0.698570573655369
chr21	45513445	45513544	100	-	exon	SLC19A1	0.448986425935532	1	0.443519058696171	1	0.700486482086295	0.981783503648294	0.380286141697872	0.145337330419081	0.665611649903602	0.99996072840017	0.234948811278792
chr21	45515611	45515911	301	-	utr3	SLC19A1	0.629778393468783	1	0.712555474835939	1	0.846182473690477	0.981783503648294	0.84440903724396	0.145337330419081	0.665611649903602	0.99996072840017	0.699071706824879
chr21	45531515	45531615	101	-	exon	SLC19A1	0.181375363599083	1	0.144785899054572	1	0.572846279431158	0.981783503648294	2.49093846812642	0.145337330419081	0.665611649903602	0.99996072840017	2.34560113770734
chr21	46284798	46284898	101	-	exon	MCM3AP	0.586116986664019	1	0.494889359531411	1	0.766513807704532	0.981783503648294	-0.858021233260806	-0.282514700374951	0.331027221238969	0.99996072840017	-0.575506532885854
chr21	46284997	46285196	200	-	exon	MCM3AP	0.657787112625253	1	0.781511002166546	1	0.910545048822458	0.981783503648294	-0.725359042097784	-0.282514700374951	0.331027221238969	0.99996072840017	-0.442844341722833
chr21	46320820	46322832	2013	-	utr5	C21orf58	0.855150869050973	1	0.711009780335842	1	0.827871485237746	0.981783503648294	-0.55339852675103	-0.109800564947106	0.801607546090821	0.99996072840017	-0.443597961803924
chr21	46322981	46323229	249	-	utr5	C21orf58	0.962533119596526	1	0.86658998402913	1	0.466147086146595	0.981783503648294	0.118161287245901	-0.109800564947106	0.801607546090821	0.99996072840017	0.227961852193008
chr22	17108955	17109055	101	+	exon	IL17RA	0.893119330373119	1	0.999472702221259	1	NA	NA	1.4074014371337	-0.444140087886638	0.453447051673538	0.99996072840017	1.85154152502034
chr22	17542742	17542892	151	+	exon	CECR2	0.809847259295013	1	0.782058452746142	1	0.830647632147767	0.981783503648294	-0.469393709634812	-0.365190996874842	0.299768032587854	0.99996072840017	-0.10420271275997
chr22	17548932	17549082	151	+	exon	CECR2	0.450617370993177	1	0.479438527948761	1	0.740086134981395	0.981783503648294	-0.371145222152485	-0.365190996874842	0.299768032587854	0.99996072840017	-0.00595422527764294
chr22	17552919	17553318	400	+	utr3	CECR2	0.689650357553652	1	0.743941170221026	1	0.703506886840752	0.981783503648294	-0.365930563661029	-0.365190996874842	0.299768032587854	0.99996072840017	-0.000739566786187029
chr22	17638806	17655680	16875	+	utr5	BCL2L13	0.0474029752206376	1	0.0183623328779606	1	0.529466003367627	0.981783503648294	-0.569188679424955	-0.131676176681662	0.703315541805507	0.99996072840017	-0.437512502743293
chr22	17727572	17727820	249	+	utr3	BCL2L13	0.449828825902184	1	0.309122845372387	1	0.505305876225523	0.981783503648294	-0.71739731916131	-0.131676176681662	0.703315541805507	0.99996072840017	-0.585721142479647
chr22	18077970	18078070	101	+	utr5	PEX26	0.59125332678528	1	0.284454214591838	1	0.700862035389321	0.981783503648294	1.19243656005312	-0.121672565905847	0.719046141956906	0.99996072840017	1.31410912595897
chr22	18088101	18088251	151	+	utr3	PEX26	0.992712910370489	1	0.917365779311071	1	0.920524698754689	0.981783503648294	0.464447804228682	-0.121672565905847	0.719046141956906	0.99996072840017	0.586120370134529
chr22	19131397	19131495	99	+	utr5	TSSK2	0.455013087759032	1	0.232178241436616	1	0.713786187440413	0.981783503648294	-0.196041913805034	NA	NA	NA	NA
chr22	19448143	19448242	100	+	exon	AC000068.5	0.495723124130614	1	0.45222172520332	1	0.725827861417679	0.981783503648294	-0.213858138501681	-0.428984498304369	0.776932625708618	NA	0.215126359802688
chr22	19941756	19950949	9194	+	utr5	COMT	0.00085964428332568	0.51516584833916	0.000443715574622965	1	0.0500609553277604	0.981783503648294	1.53908644965019	0.364695615221921	0.42312476429994	0.99996072840017	1.17439083442827
chr22	19968832	19968981	150	+	utr3	COMT	0.477059033767052	1	0.495384023820491	1	0.664892416695943	0.981783503648294	0.413392319499815	0.364695615221921	0.42312476429994	0.99996072840017	0.0486967042778944
chr22	20110335	20110484	150	+	utr3	DGCR8	0.741286180773315	1	0.791601925075208	1	0.683759490844857	0.981783503648294	0.517763427131319	-0.291336187831568	0.451464732406488	0.99996072840017	0.809099614962887
chr22	20110981	20111081	101	+	utr3	DGCR8	0.569572760337794	1	0.459053490391332	1	0.765888781337727	0.981783503648294	-0.917563410584538	-0.291336187831568	0.451464732406488	0.99996072840017	-0.626227222752969
chr22	20117577	20117793	217	+	utr5	RANBP1	0.485076913703504	1	0.999600138917358	1	NA	NA	3.12531264144807	-0.00815681537302031	0.981446838684476	0.99996072840017	3.13346945682109
chr22	20143290	20143490	201	+	exon	ZDHHC8	0.0977483490860515	1	0.0427362544029919	1	0.424895973520662	0.981783503648294	2.17556833658251	-0.166400871504399	0.73460463723846	0.99996072840017	2.34196920808691
chr22	20145561	20145661	101	+	utr3	ZDHHC8	0.063393266323991	1	0.0171798664434571	1	0.478924370392928	0.981783503648294	2.94831747141563	-0.166400871504399	0.73460463723846	0.99996072840017	3.11471834292003
chr22	20406824	20407023	200	+	utr3	ZNF74	0.570677920199789	1	0.63379138534256	1	0.88730635031869	0.981783503648294	0.204784548611624	0.218904388868611	0.686143625978876	0.99996072840017	-0.0141198402569873
chr22	20586784	20586934	151	+	utr3	MED15	0.648310812869675	1	0.703156383479453	1	0.939656967361852	0.981783503648294	0.111516693032889	0.117870828206219	0.779517085180416	0.99996072840017	-0.0063541351733301
chr22	20949868	20950316	449	+	utr3	CRKL	0.827851063816249	1	0.694844317649036	1	0.483111776828228	0.981783503648294	-0.217871446055362	-0.130697042376268	0.627507521330428	0.99996072840017	-0.0871744036790939
chr22	20951112	20951211	100	+	utr3	CRKL	0.569455934411615	1	0.461945565973494	1	0.908163696466806	0.981783503648294	-0.312921871645299	-0.130697042376268	0.627507521330428	0.99996072840017	-0.182224829269031
chr22	20952505	20953052	548	+	utr3	CRKL	0.243612272198046	1	0.344170755301688	1	0.786330228955389	0.981783503648294	0.179078994689429	-0.130697042376268	0.627507521330428	0.99996072840017	0.309776037065697
chr22	20953202	20953500	299	+	utr3	CRKL	0.689147338703006	1	0.553126790701193	1	0.361205318992267	0.981783503648294	-0.323429818911018	-0.130697042376268	0.627507521330428	0.99996072840017	-0.19273277653475
chr22	20982313	20982413	101	+	utr5	LZTR1	0.493966234044622	1	0.999614302093491	1	NA	NA	3.92346204101075	0.367863460034987	0.380662068832123	0.99996072840017	3.55559858097576
chr22	21002481	21002629	149	+	exon	THAP7-AS1	0.968573088371031	1	0.924881865266293	1	0.824742437454512	0.981783503648294	0.72797005044052	0.175394125190869	0.90416099362198	NA	0.552575925249652
chr22	21445091	21445340	250	+	exon	HIC2	0.172270683680718	1	0.154219573185414	1	0.311846776004753	0.981783503648294	0.151769314719837	-0.090931703283336	0.855087228529733	0.99996072840017	0.242701018003173
chr22	21446236	21446585	350	+	exon	HIC2	0.334993171890019	1	0.316481106982139	1	0.582923472766239	0.981783503648294	0.975813505221784	-0.090931703283336	0.855087228529733	0.99996072840017	1.06674520850512
chr22	21622689	21622988	300	+	utr3	UBE2L3	0.799958969263958	1	0.684000611395871	1	0.575680280578497	0.981783503648294	-0.121064889344146	-0.0346231175701425	0.932459989039817	0.99996072840017	-0.0864417717740039
chr22	21696032	21696181	150	+	utr3	PPIL2	0.269894865843231	1	0.160333730686458	1	0.237585090587255	0.981783503648294	-0.12562509375395	-0.589607443449776	0.229765814967656	0.99996072840017	0.463982349695826
chr22	21696480	21696679	200	+	utr3	PPIL2	0.726199579462268	1	0.77993906940573	1	0.931674940893876	0.981783503648294	-0.105824468303551	-0.589607443449776	0.229765814967656	0.99996072840017	0.483782975146225
chr22	21697027	21697127	101	+	utr3	PPIL2	0.564058356686955	1	0.563697800804657	1	0.729128992831695	0.981783503648294	-0.277630623324696	-0.589607443449776	0.229765814967656	0.99996072840017	0.311976820125081
chr22	21697227	21697476	250	+	utr3	PPIL2	0.123536743726787	1	0.0669339010075318	1	0.503242126560858	0.981783503648294	0.186002210056395	-0.589607443449776	0.229765814967656	0.99996072840017	0.775609653506171
chr22	21697575	21697675	101	+	utr3	PPIL2	0.326552786563333	1	0.217519136746831	1	0.710848233278631	0.981783503648294	0.220804914063628	-0.589607443449776	0.229765814967656	0.99996072840017	0.810412357513404
chr22	22319185	22321662	2478	+	exon	BMS1P20	0.924212290499628	1	0.9332812407676	1	0.82823587395874	0.981783503648294	-0.146675833892673	-0.386985012145199	0.894630306228428	NA	0.240309178252526
chr22	23095952	23096052	101	+	exon	GNAZ	0.481474644999535	1	0.384598823540097	1	0.652538532036408	0.981783503648294	0.988675152928067	-0.225826777070384	0.671692393244867	0.99996072840017	1.21450192999845
chr22	23096151	23122409	26259	+	exon	GNAZ	0.180959278118838	1	0.214006310248269	1	0.268325104568929	0.981783503648294	0.188474385030401	-0.225826777070384	0.671692393244867	0.99996072840017	0.414301162100785
chr22	23123392	23123491	100	+	utr3	GNAZ	0.373635571226352	1	0.385695757763595	1	0.923485279189801	0.981783503648294	0.0319009390315827	-0.225826777070384	0.671692393244867	0.99996072840017	0.257727716101966
chr22	23123940	23124140	201	+	utr3	GNAZ	0.186125228906036	1	0.131368507805947	1	0.447993606401872	0.981783503648294	0.575722568653505	-0.225826777070384	0.671692393244867	0.99996072840017	0.801549345723889
chr22	23124738	23124887	150	+	utr3	GNAZ	0.99922398901494	1	0.914603101260201	1	0.926156972185538	0.981783503648294	0.618500473702179	-0.225826777070384	0.671692393244867	0.99996072840017	0.844327250772562
chr22	23162025	23162124	100	+	utr3	RAB36	0.910824947616401	1	0.852662233239907	1	0.927079130345232	0.981783503648294	-0.436517564087619	-0.631157697202724	0.235470784819999	0.99996072840017	0.194640133115106
chr22	23181030	23181130	101	+	exon	BCR	0.28927134928172	1	0.213395733118179	1	0.502641032047686	0.981783503648294	1.50738294810328	-0.215240507070523	0.607171163670113	0.99996072840017	1.7226234551738
chr22	23181979	23182179	201	+	exon	BCR	0.395610975308089	1	0.30820254063313	1	0.920781615078436	0.981783503648294	-0.26811276605889	-0.215240507070523	0.607171163670113	0.99996072840017	-0.0528722589883676
chr22	23263712	23263811	100	+	exon	FBXW4P1	0.679810328552065	1	0.543409985458979	1	0.780790451830691	0.981783503648294	-0.336994012841849	0.126457342366193	0.901993637668357	0.99996072840017	-0.463451355208042
chr22	23315639	23315889	251	+	utr3	BCR	0.788793909744644	1	0.677534742679192	1	0.941606789828245	0.981783503648294	0.304111119548205	-0.215240507070523	0.607171163670113	0.99996072840017	0.519351626618728
chr22	23971486	23971635	150	+	utr3	DDTL	0.870131379902761	1	0.745682993184849	1	0.709133741682823	0.981783503648294	-0.0165999014990922	-0.266006221655576	0.830693644725992	0.99996072840017	0.249406320156484
chr22	24166933	24167033	101	+	exon	CABIN1	0.481165266344474	1	0.434224715518012	1	0.847415155355066	0.981783503648294	0.0911695628042747	0.0283951889185818	0.935418938019614	0.99996072840017	0.0627743738856929
chr22	24321399	24321662	264	+	exon	SPECC1L-ADORA2A	0.763781692367853	1	0.880455936939931	1	0.857302887916925	0.981783503648294	-0.365680038263352	-0.325856865604323	0.947696350620122	NA	-0.0398231726590293
chr22	24321846	24322110	265	+	exon	SPECC1L-ADORA2A	0.644878603070985	1	0.529068238961002	1	0.952814052948089	0.981783503648294	-0.488018800250712	-0.325856865604323	0.947696350620122	NA	-0.162161934646389
chr22	24322808	24322908	101	+	exon	SPECC1L-ADORA2A	0.886776768465047	1	0.994887911801487	1	0.873369351587356	0.981783503648294	-0.33909849100388	-0.325856865604323	0.947696350620122	NA	-0.0132416253995568
chr22	24414851	24415100	250	+	utr3	SPECC1L	0.222592335421884	1	0.1756439913745	1	0.654018052309819	0.981783503648294	0.292003236537497	-0.223248343710031	0.64771546024293	0.99996072840017	0.515251580247528
chr22	24556002	24557686	1685	+	utr5	SNRPD3	0.715654131654866	1	0.602280037798896	1	0.376812764030667	0.981783503648294	-0.0703973690285953	-0.0942694899420719	0.786006290865916	0.99996072840017	0.0238721209134765
chr22	25039192	25039292	101	+	exon	KIAA1671	0.380117629513115	1	0.307129747177279	1	0.481892109959927	0.981783503648294	-1.15683951567098	-0.702212784217595	0.0798720269775769	0.99996072840017	-0.454626731453381
chr22	25039992	25040142	151	+	exon	KIAA1671	0.0554924165028323	1	0.0226190035904486	1	0.290263534977635	0.981783503648294	0.217669219526467	-0.702212784217595	0.0798720269775769	0.99996072840017	0.919882003744062
chr22	25040391	25040491	101	+	exon	KIAA1671	0.630589007718784	1	0.580014694415714	1	0.796860215891862	0.981783503648294	-0.643574048670285	-0.702212784217595	0.0798720269775769	0.99996072840017	0.0586387355473099
chr22	25192751	25192901	151	+	utr3	KIAA1671	0.648409588031859	1	0.55011755813742	1	0.927371774462328	0.981783503648294	-0.683559955283446	-0.702212784217595	0.0798720269775769	0.99996072840017	0.0186528289341494
chr22	25478391	25478490	100	+	exon	CTA-390C10.10	0.162760597948319	1	0.073548386926361	1	0.389387217927428	0.981783503648294	-1.1615630840384	-0.434935005631374	0.609144502725348	0.99996072840017	-0.726628078407022
chr22	25722628	25722927	300	+	utr3	GRK3	0.630255631179707	1	0.589563353009103	1	0.702709586500785	0.981783503648294	-0.535643960593144	-0.305503566035231	0.422159806742324	0.99996072840017	-0.230140394557913
chr22	25723026	25723176	151	+	utr3	GRK3	0.937291008194782	1	0.878718261858609	1	0.932526226241519	0.981783503648294	-0.150022252046706	-0.305503566035231	0.422159806742324	0.99996072840017	0.155481313988525
chr22	26434214	26434313	100	+	exon	ASPHD2	0.301590416650338	1	0.146287341011019	1	0.357874429162792	0.981783503648294	-0.694537548611507	-0.462053430172718	0.675827279069262	0.99996072840017	-0.232484118438789
chr22	26434412	26442468	8057	+	exon	ASPHD2	0.456309865813667	1	0.366126606060597	1	0.771889207718271	0.981783503648294	0.520279627641099	-0.462053430172718	0.675827279069262	0.99996072840017	0.982333057813817
chr22	26491531	26492077	547	+	utr3	SRRD	0.521765370736758	1	0.637741553114594	1	0.950581911411578	0.981783503648294	-0.28595601540405	-0.405802901091087	0.435438783401722	0.99996072840017	0.119846885687037
chr22	26514172	26514370	199	+	exon	CTA-445C9.14	0.901267217570597	1	0.833177672537385	1	0.884512328440944	0.981783503648294	-0.503787701560123	-0.134568486775568	0.862787428875222	0.99996072840017	-0.369219214784555
chr22	27924399	27924698	300	+	exon	TTC28-AS1	0.374178178922957	1	0.358125874741189	1	0.852364488695541	0.981783503648294	-0.549639351730332	-0.226545836233068	0.736929985285689	0.99996072840017	-0.323093515497264
chr22	28786169	28786269	101	+	utr3	CCDC117	0.226483991307616	1	0.137432641928802	1	0.304461830489325	0.981783503648294	-0.252844813646333	-0.12923527728856	0.726984679455466	0.99996072840017	-0.123609536357773
chr22	29050627	29050776	150	+	exon	ZNRF3	0.189349180074968	1	0.15663467079644	1	0.297808838524807	0.981783503648294	1.29726853147836	-0.42102366962762	0.363373730724441	0.99996072840017	1.71829220110598
chr22	29142111	29142261	151	+	utr3	KREMEN1	0.95124665072279	1	0.9445881764467	1	0.928570854869012	0.981783503648294	-0.658060192499744	-0.165739630554214	0.690909666719676	0.99996072840017	-0.49232056194553
chr22	29694964	29695113	150	+	utr3	NF2	0.385581239682387	1	0.264975992831064	1	0.5404537754625	0.981783503648294	-0.895532223929369	-0.0769605987186433	0.824173037515634	0.99996072840017	-0.818571625210726
chr22	29769780	29769926	147	+	utr3	UQCR10	0.238737206342191	1	0.170144152271282	1	0.253097755041633	0.981783503648294	-0.341885707940519	0.156327526140577	0.680096092732695	0.99996072840017	-0.498213234081096
chr22	30020175	30020324	150	+	exon	MTMR3	0.0555934137160815	1	0.023532715073493	1	0.121895096904006	0.981783503648294	-1.05317765913835	-0.482389711906034	0.555017994159472	0.99996072840017	-0.570787947232316
chr22	30020573	30020772	200	+	exon	MTMR3	0.568570183701999	1	0.583296579440377	1	0.932647371636882	0.981783503648294	0.627905612581354	-0.482389711906034	0.555017994159472	0.99996072840017	1.11029532448739
chr22	30025791	30025990	200	+	utr3	MTMR3	0.222736743589951	1	0.223506414059532	1	0.608002327942715	0.981783503648294	-0.643742958266991	-0.482389711906034	0.555017994159472	0.99996072840017	-0.161353246360956
chr22	30356685	30356884	200	+	utr5	CCDC157	0.421929700518001	1	0.393410665420415	1	0.676557508403207	0.981783503648294	1.59959503541569	0.262269194762445	0.868238616544538	NA	1.33732584065324
chr22	30375484	30375583	100	+	exon	CCDC157	0.836541631757468	1	0.63461028579714	1	0.887457438368379	0.981783503648294	-0.423602108517026	0.262269194762445	0.868238616544538	NA	-0.685871303279471
chr22	30970727	30970927	201	+	exon	TUG1	0.569640857826999	1	0.689405197014794	1	0.792194929272423	0.981783503648294	0.0466021737690684	-0.268789872166518	0.364484050112983	0.99996072840017	0.315392045935586
chr22	30971226	30971576	351	+	exon	TUG1_2	0.810205227250079	1	0.684793590273239	1	0.965086776363935	0.981783503648294	-0.730867090461199	NA	NA	NA	NA
chr22	30971676	30971776	101	+	exon	TUG1	0.888695412365439	1	0.72471359095745	1	0.763343732299224	0.981783503648294	-0.0712260627166264	-0.268789872166518	0.364484050112983	0.99996072840017	0.197563809449891
chr22	30972933	30973033	101	+	exon	TUG1_3	0.456058572176989	1	0.529830232395073	1	0.956962774678749	0.981783503648294	0.116591081781339	NA	NA	NA	NA
chr22	30973182	30973582	401	+	exon	TUG1_4	0.541677869647519	1	0.430125953265942	1	0.662795324470999	0.981783503648294	-0.371515586067034	NA	NA	NA	NA
chr22	30975250	30975599	350	+	exon	TUG1	0.827115197408872	1	0.949463419543581	1	0.900897390800721	0.981783503648294	-0.498710302547665	-0.268789872166518	0.364484050112983	0.99996072840017	-0.229920430381148
chr22	30975699	30975799	101	+	exon	TUG1	0.995529404998748	1	0.856805077452208	1	0.732563314738647	0.981783503648294	-0.0805549880468095	-0.268789872166518	0.364484050112983	0.99996072840017	0.188234884119708
chr22	30976498	30976798	301	+	exon	TUG1	0.915957422492297	1	0.783172737916546	1	0.938490021200207	0.981783503648294	-0.240903776756757	-0.268789872166518	0.364484050112983	0.99996072840017	0.0278860954097603
chr22	30977248	30977797	550	+	exon	TUG1	0.962973663876669	1	0.92093015020969	1	0.596084781829671	0.981783503648294	-0.503662554443474	-0.268789872166518	0.364484050112983	0.99996072840017	-0.234872682276956
chr22	30978196	30978346	151	+	exon	TUG1	0.18344570022393	1	0.116347464463765	1	0.396652408808733	0.981783503648294	-0.354275975335024	-0.268789872166518	0.364484050112983	0.99996072840017	-0.0854861031685065
chr22	30978446	30978896	451	+	exon	TUG1	0.242728847250258	1	0.172550771899534	1	0.729554227858213	0.981783503648294	-0.707196999688281	-0.268789872166518	0.364484050112983	0.99996072840017	-0.438407127521763
chr22	31080617	31080717	101	+	utr5	SMTN	0.990627886442146	1	0.925779166791934	1	0.936795568629411	0.981783503648294	-0.0704427344304078	0.0372516732501085	0.948025220213366	0.99996072840017	-0.107694407680516
chr22	31204772	31204871	100	+	utr3	RNF185	0.101950400045817	1	0.028973074533422	1	0.242263772124512	0.981783503648294	-0.205503119722162	-0.080094009097955	0.915186297829089	0.99996072840017	-0.125409110624207
chr22	31278786	31278936	151	+	utr3	LIMK2	0.529632788429717	1	0.298387750534302	1	0.403003592282413	0.981783503648294	-0.3892218691884	0.0899818742517856	0.870319304796958	0.99996072840017	-0.479203743440185
chr22	31347574	31347673	100	+	exon	LINC01521	0.769559226965186	1	0.600672191501354	1	0.764732411662349	0.981783503648294	-0.191218165441439	-0.0227090383602232	0.981558610809332	0.99996072840017	-0.168509127081216
chr22	31347773	31347872	100	+	exon	LINC01521	0.320255984819341	1	0.271519524504605	1	0.465708550401174	0.981783503648294	0.266677893352154	-0.0227090383602232	0.981558610809332	0.99996072840017	0.289386931712377
chr22	31347972	31348121	150	+	exon	LINC01521	0.961921095579966	1	0.965522001443133	1	0.897891918109382	0.981783503648294	-0.279170379623038	-0.0227090383602232	0.981558610809332	0.99996072840017	-0.256461341262815
chr22	31956377	31956475	99	+	utr3	YWHAH	0.509912296983221	1	0.401126270842648	1	0.766618513420555	0.981783503648294	-0.384614887308603	0.135202465768315	0.657382612858131	0.99996072840017	-0.519817353076918
chr22	31956671	31956769	99	+	utr3	YWHAH	0.789078225022308	1	0.936197555539419	1	0.986132145517231	0.987351852267153	-0.0713640635988296	0.135202465768315	0.657382612858131	0.99996072840017	-0.206566529367145
chr22	31956916	31957064	149	+	utr3	YWHAH	0.747118008700821	1	0.593789072576292	1	0.783970990344366	0.981783503648294	-0.0117646741051159	0.135202465768315	0.657382612858131	0.99996072840017	-0.146967139873431
chr22	31957260	31957407	148	+	utr3	YWHAH	0.330591615536889	1	0.229616422990996	1	0.257798248963538	0.981783503648294	-0.419480481822669	0.135202465768315	0.657382612858131	0.99996072840017	-0.554682947590984
chr22	32801750	32801849	100	+	utr5	TIMP3	0.268332253403894	1	0.24546599668135	1	0.210779917095233	0.981783503648294	2.58369694208851	0.113670001268202	0.747154476681821	0.99996072840017	2.47002694082031
chr22	32859827	32859975	149	+	utr3	TIMP3	0.878000370552107	1	0.975800197755798	1	0.522444202318697	0.981783503648294	0.20166890375629	0.113670001268202	0.747154476681821	0.99996072840017	0.0879989024880883
chr22	35264944	35265143	200	+	utr3	HMGXB4	0.815145368990398	1	0.904896438139461	1	0.947731230700221	0.981783503648294	-0.613879161270784	-0.314845674113384	0.367652394076302	0.99996072840017	-0.2990334871574
chr22	35265440	35265540	101	+	utr3	HMGXB4	0.700329750985345	1	0.704494088185138	1	0.926728105064272	0.981783503648294	0.807503405546446	-0.314845674113384	0.367652394076302	0.99996072840017	1.12234907965983
chr22	35347447	35347546	100	+	utr3	TOM1	0.235063866582442	1	0.125442237592667	1	0.67656951377467	0.981783503648294	2.23379147302712	0.0760107553546966	0.936421597673067	0.99996072840017	2.15778071767242
chr22	35424282	35424432	151	+	utr3	MCM5	0.467088344763056	1	0.499843247362252	1	0.893488828689013	0.981783503648294	0.962779840054294	0.0999799176760157	0.756357941722222	0.99996072840017	0.862799922378279
chr22	37029574	37029723	150	+	utr3	MPST	0.509430067036014	1	0.566074975346389	1	0.811993623441074	0.981783503648294	0.776174559962558	0.465758169951141	0.304508649376344	0.99996072840017	0.310416390011417
chr22	37560496	37563660	3165	+	utr5	CDC42EP1	0.0168495496960124	1	0.00624559550324782	1	0.0267945826280865	0.981783503648294	2.3803526831712	0.280446454290083	0.591364500915128	0.99996072840017	2.09990622888112
chr22	37566181	37566280	100	+	utr5	CDC42EP1	0.482595955184124	1	0.478323050491642	1	0.61030094787025	0.981783503648294	0.0214306853892232	0.280446454290083	0.591364500915128	0.99996072840017	-0.25901576890086
chr22	37566379	37566577	199	+	exon	CDC42EP1	0.882213848804416	1	0.80482488979642	1	0.906181345856494	0.981783503648294	1.45853407461056	0.280446454290083	0.591364500915128	0.99996072840017	1.17808762032048
chr22	37566775	37568317	1543	+	exon	CDC42EP1	0.442046244072418	1	0.473818634467558	1	0.604973615478193	0.981783503648294	0.589260091828006	0.280446454290083	0.591364500915128	0.99996072840017	0.308813637537923
chr22	37568416	37568614	199	+	exon	CDC42EP1	0.23307468703934	1	0.211379954739812	1	0.716648991335556	0.981783503648294	1.93291929998955	0.280446454290083	0.591364500915128	0.99996072840017	1.65247284569947
chr22	37568960	37569108	149	+	utr3	CDC42EP1	0.543911610421889	1	0.34542766517907	1	0.390563577720826	0.981783503648294	0.806515713240813	0.280446454290083	0.591364500915128	0.99996072840017	0.526069258950731
chr22	37569257	37569356	100	+	utr3	CDC42EP1	0.798140117932658	1	0.939782501280815	1	0.933856174662099	0.981783503648294	0.702643790579446	0.280446454290083	0.591364500915128	0.99996072840017	0.422197336289363
chr22	37806289	37806389	101	+	utr3	H1F0	0.20734171188159	1	0.128334037133568	1	0.500736220780042	0.981783503648294	-0.441060225091113	0.258910025204444	0.51024529528711	0.99996072840017	-0.699970250295557
chr22	37940883	37941131	249	+	utr3	MICALL1	0.371891372813718	1	0.279293212936195	1	0.88615577350546	0.981783503648294	-0.324709570499795	-0.100878559044684	0.803307833534347	0.99996072840017	-0.223831011455111
chr22	37941330	37941479	150	+	utr3	MICALL1	0.941504740211763	1	0.788617502195528	1	0.750374718813303	0.981783503648294	-0.165058057802806	-0.100878559044684	0.803307833534347	0.99996072840017	-0.0641794987581226
chr22	37953701	37953802	102	+	utr5	POLR2F	0.565858724025096	1	0.602855852006267	1	0.76315569426369	0.981783503648294	0.828963521013104	-0.757505047095071	0.710259045702687	NA	1.58646856810817
chr22	38075502	38075602	101	+	utr3	PICK1	0.124469804723377	1	0.0251521242937894	1	0.240203418483288	0.981783503648294	2.63597764644358	0.0153832288378231	0.980909984515378	0.99996072840017	2.62059441760576
chr22	38482903	38483002	100	+	utr3	KDELR3	0.390427131416771	1	0.346515977241032	1	0.625183044721774	0.981783503648294	0.41179219957765	-0.34410005266423	0.562519762083998	0.99996072840017	0.75589225224188
chr22	39430310	39430607	298	+	utr3	TAB1	0.944270853209311	1	0.992346924509473	1	0.928191418706366	0.981783503648294	0.572610292884513	0.181838802467905	0.72257323824654	0.99996072840017	0.390771490416608
chr22	39430706	39430805	100	+	utr3	TAB1	0.725343055177648	1	0.624317659000437	1	0.796594186127653	0.981783503648294	0.634163247740881	0.181838802467905	0.72257323824654	0.99996072840017	0.452324445272976
chr22	39430904	39431102	199	+	utr3	TAB1	0.524008669616912	1	0.472322132688562	1	0.543341988909733	0.981783503648294	0.96846037086021	0.181838802467905	0.72257323824654	0.99996072840017	0.786621568392305
chr22	39431300	39431399	100	+	utr3	TAB1	0.730429321140723	1	0.557194622616632	1	0.808855718533715	0.981783503648294	0.857727440692398	0.181838802467905	0.72257323824654	0.99996072840017	0.675888638224494
chr22	39488474	39488573	100	+	exon	MGAT3	0.305017093873572	1	0.165218593570161	1	0.741615342448994	0.981783503648294	1.71180838410536	0.100184506972334	0.88958917586751	0.99996072840017	1.61162387713303
chr22	39502320	39503073	754	+	utr5	MIEF1	0.252334948364794	1	0.220734997321636	1	0.67691726298568	0.981783503648294	2.27000746820145	-0.0481995306007461	0.872865327852645	0.99996072840017	2.3182069988022
chr22	39513659	39514305	647	+	utr3	MIEF1	0.780300669454146	1	0.649740986654278	1	0.739186408398234	0.981783503648294	-0.164242907515273	-0.0481995306007461	0.872865327852645	0.99996072840017	-0.116043376914527
chr22	40265530	40265880	351	+	exon	TNRC6B	0.857621045057879	1	0.759345595840476	1	0.896405648545412	0.981783503648294	-0.131064840825663	-0.575948978848196	0.0650329188175231	0.99996072840017	0.444884138022532
chr22	40266030	40266230	201	+	exon	TNRC6B	0.932122756680584	1	0.928668945294581	1	0.551533956071855	0.981783503648294	-0.241201394646524	-0.575948978848196	0.0650329188175231	0.99996072840017	0.334747584201672
chr22	40323160	40323510	351	+	utr3	TNRC6B	0.857567173959841	1	0.750531887791693	1	0.821447271399882	0.981783503648294	-0.415610159209958	-0.575948978848196	0.0650329188175231	0.99996072840017	0.160338819638238
chr22	40926383	40926483	101	+	utr3	XPNPEP3	0.99842640630131	1	0.945337802513358	1	0.713717980669871	0.981783503648294	-0.212992627186939	-0.123934644219641	0.731015671634577	0.99996072840017	-0.0890579829672984
chr22	41117300	41117400	101	+	exon	EP300	0.315955271834746	1	0.217364133918691	1	0.769875625700248	0.981783503648294	-0.719898054651163	-0.480392550385939	0.119205205540286	0.99996072840017	-0.239505504265225
chr22	41117500	41117800	301	+	exon	EP300	0.403377046314634	1	0.266485644034569	1	0.595276908432804	0.981783503648294	-0.625549619477554	-0.480392550385939	0.119205205540286	0.99996072840017	-0.145157069091616
chr22	41177079	41177279	201	+	exon	EP300	0.968876968837872	1	0.934460371406095	1	0.913797480768439	0.981783503648294	0.250012850803008	-0.480392550385939	0.119205205540286	0.99996072840017	0.730405401188946
chr22	41177379	41177479	101	+	exon	EP300	0.0370170087227257	1	0.0142607233865885	1	0.13308969846095	0.981783503648294	0.974729201544195	-0.480392550385939	0.119205205540286	0.99996072840017	1.45512175193013
chr22	41177579	41177729	151	+	exon	EP300	0.99467851361927	1	0.99143044965838	1	0.916681397354025	0.981783503648294	1.45037945754478	-0.480392550385939	0.119205205540286	0.99996072840017	1.93077200793072
chr22	41177829	41177979	151	+	exon	EP300	0.6708266381424	1	0.548759594833493	1	0.921382206512257	0.981783503648294	-0.165680576445212	-0.480392550385939	0.119205205540286	0.99996072840017	0.314711973940727
chr22	41178129	41178279	151	+	exon	EP300	0.822788148124994	1	0.869051707957754	1	0.833802575190778	0.981783503648294	-0.33309469359478	-0.480392550385939	0.119205205540286	0.99996072840017	0.147297856791158
chr22	41178429	41178529	101	+	exon	EP300	0.150542796853243	1	0.105928860494394	1	0.395768540866195	0.981783503648294	0.695535992686975	-0.480392550385939	0.119205205540286	0.99996072840017	1.17592854307291
chr22	41178779	41179179	401	+	utr3	EP300	0.56697312874051	1	0.668308090333772	1	0.786127756443796	0.981783503648294	-0.815006555077783	-0.480392550385939	0.119205205540286	0.99996072840017	-0.334614004691845
chr22	41230328	41230576	249	+	utr3	L3MBTL2	0.687897310723084	1	0.577344707943582	1	0.675599360392975	0.981783503648294	-0.30848814771722	0.0417199278482297	0.931625780087026	0.99996072840017	-0.350208075565449
chr22	41230824	41231023	200	+	utr3	L3MBTL2	0.582539829751991	1	0.403811808398878	1	0.402660452801382	0.981783503648294	-0.182364469928182	0.0417199278482297	0.931625780087026	0.99996072840017	-0.224084397776412
chr22	41231172	41231271	100	+	utr3	L3MBTL2	0.892190074869766	1	0.827698669650069	1	0.928420257338201	0.981783503648294	0.0100997529237646	0.0417199278482297	0.931625780087026	0.99996072840017	-0.031620174924465
chr22	41301572	41301672	101	+	utr5	ZC3H7B	0.0179870430992037	1	0.00253800074077244	1	0.0270603823033984	0.981783503648294	2.42460072515914	-0.181165086666456	0.606485405843285	0.99996072840017	2.6057658118256
chr22	41357304	41357404	101	+	exon	ZC3H7B	0.176569478216302	1	0.131419598205769	1	0.563181758674967	0.981783503648294	1.14613429492482	-0.181165086666456	0.606485405843285	0.99996072840017	1.32729938159128
chr22	41528740	41528989	250	+	utr3	ACO2	0.430947842043988	1	0.340541269622372	1	0.707202426712461	0.981783503648294	-0.195711634553136	0.0366694626642233	0.938357333306756	0.99996072840017	-0.232381097217359
chr22	41621318	41621422	105	+	utr5	XRCC6	0.89991794668104	1	0.974319440048265	1	0.849630142793285	0.981783503648294	0.277422240748158	0.0443195897173779	0.873364440347549	0.99996072840017	0.23310265103078
chr22	41693744	41693844	101	+	exon	C22orf46	0.611364344931787	1	0.519894881930577	1	0.769920074280763	0.981783503648294	-0.376711417564852	-0.539292042298654	0.520223762566781	0.99996072840017	0.162580624733802
chr22	41694193	41694293	101	+	utr3	C22orf46	1	1	0.861664115303193	1	0.784260667907399	0.981783503648294	-0.38762848624237	-0.539292042298654	0.520223762566781	0.99996072840017	0.151663556056284
chr22	42571812	42572445	634	+	utr3	SERHL2	0.643321970625594	1	0.497985248453325	1	0.704759187197377	0.981783503648294	-0.595126757258552	-1.14133528266833	0.227982111064397	0.99996072840017	0.546208525409775
chr22	43955471	43955571	101	+	utr5	SAMM50	0.112145953438627	1	0.0719499607447347	1	0.590844277281713	0.981783503648294	3.08200980423424	-0.275592536078861	0.481842507007501	0.99996072840017	3.3576023403131
chr22	44737081	44737231	151	+	utr3	PRR5	0.407570648342507	1	0.224115323124569	1	0.663661637371216	0.981783503648294	1.16325491922294	0.319023310562135	0.666920083464887	0.99996072840017	0.844231608660805
chr22	44737331	44737431	101	+	utr3	PRR5	0.766399277429925	1	0.788085382406708	1	0.933883416246132	0.981783503648294	0.243294135883425	0.319023310562135	0.666920083464887	0.99996072840017	-0.0757291746787092
chr22	45184828	45185375	548	+	utr3	NUP50	0.82947098722233	1	0.946058277883039	1	0.945534975797726	0.981783503648294	-0.0716392633227327	-0.177686854264924	0.594283088468945	0.99996072840017	0.106047590942191
chr22	45185475	45185575	101	+	utr3	NUP50	0.879045975004195	1	0.726207016862454	1	0.623141597032705	0.981783503648294	-0.37414143362143	-0.177686854264924	0.594283088468945	0.99996072840017	-0.196454579356506
chr22	45340613	45340712	100	+	utr3	FAM118A	0.359912266112461	1	0.245509108132914	1	0.906055966334029	0.981783503648294	0.211440156386359	-0.0372873371369247	0.939070517248855	0.99996072840017	0.248727493523283
chr22	46231984	46232234	251	+	exon	PPARA	0.616658154730104	1	0.702039755824613	1	0.920206706304666	0.981783503648294	-0.698399734268332	-0.618008025953517	0.128658387020555	0.99996072840017	-0.0803917083148156
chr22	46235526	46235626	101	+	utr3	PPARA	0.780338656802105	1	0.759367653178281	1	0.784476289589096	0.981783503648294	-1.03190809387897	-0.618008025953517	0.128658387020555	0.99996072840017	-0.413900067925457
chr22	46235925	46236025	101	+	utr3	PPARA	0.469465204304769	1	0.185720686926437	1	0.6714301893207	0.981783503648294	-0.887146686364157	-0.618008025953517	0.128658387020555	0.99996072840017	-0.26913866041064
chr22	46238070	46238170	101	+	utr3	PPARA	0.698659356937677	1	0.677884815288671	1	0.909678627154154	0.981783503648294	-0.446066271742187	-0.618008025953517	0.128658387020555	0.99996072840017	0.17194175421133
chr22	46308569	46308718	150	+	exon	GTSE1	0.29732217311951	1	0.270725026742637	1	0.645191994654913	0.981783503648294	1.24052244810585	-0.237999271287298	0.556135686549534	0.99996072840017	1.47852171939315
chr22	46331175	46331524	350	+	exon	TRMU	0.787110241174918	1	0.861108305151984	1	0.739720701650735	0.981783503648294	0.145847251033072	-0.0912147518678964	0.828622966917465	0.99996072840017	0.237062002900968
chr22	46333173	46333323	151	+	exon	TRMU	0.825993607090437	1	0.754150525282609	1	0.797825324759465	0.981783503648294	-0.746021556350817	-0.0912147518678964	0.828622966917465	0.99996072840017	-0.654806804482921
chr22	47175053	47175153	101	+	utr3	TBC1D22A	0.137007465868925	1	0.0588916389637861	1	0.689185346920187	0.981783503648294	0.200275179993559	0.0746909564156751	0.907838469962222	0.99996072840017	0.125584223577884
chr22	48750253	48750402	150	+	utr3	FAM19A5	0.524745404216608	1	0.380028754776422	1	0.533064581161918	0.981783503648294	0.146624728026021	-0.896947560513959	0.43225698515169	0.99996072840017	1.04357228853998
chr22	49883486	49883835	350	+	utr5	ZBED4	0.653598342200834	1	0.511615362055997	1	0.899627681533583	0.981783503648294	-0.736129536399164	-0.303075496663824	0.375426361079264	0.99996072840017	-0.43305403973534
chr22	49884085	49884185	101	+	exon	ZBED4	0.795334160363065	1	0.682717845143833	1	0.845424867579574	0.981783503648294	-0.270085247439962	-0.303075496663824	0.375426361079264	0.99996072840017	0.0329902492238618
chr22	49885284	49885583	300	+	exon	ZBED4	0.444782520929988	1	0.35005963809472	1	0.935588516087194	0.981783503648294	-0.586476841112157	-0.303075496663824	0.375426361079264	0.99996072840017	-0.283401344448333
chr22	49885683	49885783	101	+	exon	ZBED4	0.745277876411282	1	0.766082185233799	1	0.492977179968302	0.981783503648294	-0.693147831462233	-0.303075496663824	0.375426361079264	0.99996072840017	-0.390072334798409
chr22	49886782	49886882	101	+	exon	ZBED4	0.27617760708837	1	0.188353403176212	1	0.910228802768042	0.981783503648294	-0.628666733657683	-0.303075496663824	0.375426361079264	0.99996072840017	-0.325591236993859
chr22	49886982	49887331	350	+	utr3	ZBED4	0.949276208340267	1	0.955693208774489	1	0.923043201714968	0.981783503648294	-0.678790986261886	-0.303075496663824	0.375426361079264	0.99996072840017	-0.375715489598062
chr22	49903627	49903777	151	+	exon	CITF22-1A6.3	0.399713883325089	1	0.393225713674519	1	0.731187436103504	0.981783503648294	0.364552345188851	NA	NA	NA	NA
chr22	49918316	49918415	100	+	utr5	CRELD2	0.474526308961768	1	0.457294181783318	1	0.744954073929928	0.981783503648294	1.4348936279061	0.517977295619378	0.456985000978038	0.99996072840017	0.916916332286721
chr22	49963194	49963391	198	+	utr3	PIM3	0.833058262733266	1	0.715249272877555	1	0.981763580044921	0.984334539140709	0.413403042072953	0.546864512831098	0.130376341853506	0.99996072840017	-0.133461470758145
chr22	50198711	50198909	199	+	utr3	TRABD	0.31794787651352	1	0.253105540761697	1	0.442317907798121	0.981783503648294	1.23217931577693	0.386238857477809	0.410918756332316	0.99996072840017	0.845940458299123
chr22	50199007	50199155	149	+	utr3	TRABD	0.0538117610123248	1	0.022618337969139	1	0.213442528175533	0.981783503648294	1.07182723913163	0.386238857477809	0.410918756332316	0.99996072840017	0.685588381653826
chr22	50199352	50199499	148	+	utr3	TRABD	0.715339664454862	1	0.803030101644985	1	0.817595152624773	0.981783503648294	1.00756967125086	0.386238857477809	0.410918756332316	0.99996072840017	0.621330813773053
chr22	17137760	17137860	101	-	utr3	CECR5	0.0430509598596359	1	0.0213812765839568	1	0.310244526127262	0.981783503648294	-0.563690549513761	0.228484763842751	0.549345658480913	0.99996072840017	-0.792175313356511
chr22	17628620	17628719	100	-	utr5	ATP6V1E1	0.153364827390619	1	0.164647680311436	1	0.748668418472236	0.981783503648294	1.06656398163273	0.179871188513372	0.627962206264946	0.99996072840017	0.886692793119357
chr22	17788098	17788249	152	-	utr3	MICAL3	0.254525968415492	1	0.167202327295116	1	0.887268992451052	0.981783503648294	-0.625678703026979	-0.228218270944553	0.594797863205201	0.99996072840017	-0.397460432082427
chr22	17788746	17788846	101	-	utr3	MICAL3	0.423987895151099	1	0.405997666701305	1	0.5129635958036	0.981783503648294	-0.708010924088067	-0.228218270944553	0.594797863205201	0.99996072840017	-0.479792653143514
chr22	17789046	17789196	151	-	utr3	MICAL3	0.243649232712546	1	0.216140633518153	1	0.582262667964823	0.981783503648294	-0.0941788660713955	-0.228218270944553	0.594797863205201	0.99996072840017	0.134039404873157
chr22	17789990	17790094	105	-	utr3	MICAL3	0.0405740895065981	1	0.0157764844045596	1	0.320969782372242	0.981783503648294	0.247197287282315	-0.228218270944553	0.594797863205201	0.99996072840017	0.475415558226868
chr22	17818595	17818745	151	-	exon	MICAL3	0.118387081246784	1	0.05243566837522	1	0.388500759432022	0.981783503648294	1.03868323731	-0.228218270944553	0.594797863205201	0.99996072840017	1.26690150825456
chr22	18001169	18001481	313	-	utr5	MICAL3	0.115982929841025	1	0.0275193774268619	1	0.384654173480106	0.981783503648294	1.89613753863232	-0.228218270944553	0.594797863205201	0.99996072840017	2.12435580957688
chr22	19036431	19036629	199	-	utr3	DGCR2	0.895343906437395	1	0.858444285090113	1	0.868506582394985	0.981783503648294	0.444499276233619	-0.279647848846889	0.490236283120204	0.99996072840017	0.724147125080508
chr22	19036877	19036976	100	-	utr3	DGCR2	0.134546669978385	1	0.102289146235672	1	0.324976397800479	0.981783503648294	2.1932384902041	-0.279647848846889	0.490236283120204	0.99996072840017	2.47288633905099
chr22	19037224	19037373	150	-	utr3	DGCR2	0.950269600887586	1	0.980020678029737	1	0.428445615899818	0.981783503648294	-0.393611987882122	-0.279647848846889	0.490236283120204	0.99996072840017	-0.113964139035233
chr22	19037968	19038117	150	-	utr3	DGCR2	0.349580267184934	1	0.302698459886087	1	0.476659377389921	0.981783503648294	0.401066292856217	-0.279647848846889	0.490236283120204	0.99996072840017	0.680714141703107
chr22	19038216	19038861	646	-	utr3	DGCR2	0.0845580524861557	1	0.0866819615378245	1	0.27283415959641	0.981783503648294	0.441134349215411	-0.279647848846889	0.490236283120204	0.99996072840017	0.7207821980623
chr22	19131370	19131519	150	-	utr3	DGCR14	0.322184240720305	1	0.156470406684789	1	0.695126229039865	0.981783503648294	-0.258138817308476	-0.122120107386932	0.870513268256185	0.99996072840017	-0.136018709921544
chr22	19133900	19134346	447	-	utr3	DGCR14	0.251811618907703	1	0.245779357183525	1	0.570558573642416	0.981783503648294	0.781317554179383	-0.122120107386932	0.870513268256185	0.99996072840017	0.903437661566315
chr22	19178423	19178680	258	-	utr5	SLC25A1	0.793024884820899	1	0.416393302103548	1	0.624067536212946	0.981783503648294	2.3219824236885	0.236014945607215	0.454643691025227	0.99996072840017	2.08596747808129
chr22	19330848	19331098	251	-	utr3	HIRA	0.735243463203131	1	0.850382409498454	1	0.638003363804846	0.981783503648294	-0.0199343717974827	-0.151527505290969	0.835438906266854	0.99996072840017	0.131593133493486
chr22	19479065	19479165	101	-	utr5	UFD1L	0.109000438500416	1	0.0552487696549937	1	0.296303643134411	0.981783503648294	2.19996106464542	-0.043849937583181	0.919727667929927	0.99996072840017	2.2438110022286
chr22	19788464	19788564	101	-	utr3	GNB1L	0.3895393290576	1	0.311162635970522	1	0.567348981899141	0.981783503648294	0.757744943312744	-0.54650645977887	0.619127841260351	0.99996072840017	1.30425140309161
chr22	19850706	19850805	100	-	utr3	C22orf29	0.642824456299485	1	0.57193735673378	1	0.74609161313024	0.981783503648294	-0.313573216314545	-0.102876508995329	0.797406218471471	0.99996072840017	-0.210696707319216
chr22	19850954	19851103	150	-	utr3	C22orf29	0.604955676140554	1	0.656822032161906	1	0.740735694867558	0.981783503648294	-0.0942361685270468	-0.102876508995329	0.797406218471471	0.99996072840017	0.00864034046828205
chr22	19851649	19851947	299	-	exon	C22orf29	0.585560269402491	1	0.46233367156934	1	0.965279960739599	0.981783503648294	0.160876745538972	-0.102876508995329	0.797406218471471	0.99996072840017	0.263753254534301
chr22	19852046	19852245	200	-	exon	C22orf29	0.790141603788824	1	0.757445740104518	1	0.92098155181501	0.981783503648294	0.61566783492242	-0.102876508995329	0.797406218471471	0.99996072840017	0.718544343917749
chr22	19941743	19941843	101	-	utr5	TXNRD2	0.611571332609048	1	0.999661144613281	1	NA	NA	2.53720042279708	0.112903947851024	0.837353036429886	0.99996072840017	2.42429647494606
chr22	19979994	19980094	101	-	exon	ARVCF	0.206540933225632	1	0.0639790328075963	1	0.381216031566571	0.981783503648294	1.68783446083166	-0.163850119178045	0.818187250258459	0.99996072840017	1.8516845800097
chr22	20111012	20111107	96	-	exon	AC006547.8	0.456039690511183	1	0.346868415998931	1	0.682831814622887	0.981783503648294	-0.887280327285263	NA	NA	NA	NA
chr22	20241664	20242063	400	-	utr3	RTN4R	0.459387568931995	1	0.477859506502664	1	0.856766089224773	0.981783503648294	1.29656254095108	0.784666193324216	0.459363236792424	0.99996072840017	0.511896347626859
chr22	20424965	20425064	100	-	utr3	SCARF2	0.243580084697059	1	0.223268055311699	1	0.637092403205042	0.981783503648294	-0.135318858319221	-0.479907841221624	0.66209642170927	0.99996072840017	0.344588982902404
chr22	20465141	20465241	101	-	exon	KLHL22	0.272645243151255	1	0.219628877833304	1	0.567395081735773	0.981783503648294	0.988973846325312	-0.0856510427739948	0.873990151854509	0.99996072840017	1.07462488909931
chr22	20465341	20465491	151	-	exon	KLHL22	0.701999303197134	1	0.619831010155281	1	0.942382791521445	0.981783503648294	-0.492065878341143	-0.0856510427739948	0.873990151854509	0.99996072840017	-0.406414835567148
chr22	20999799	21000757	959	-	utr3	THAP7	0.158655977283636	1	0.208366619377711	1	0.357152051415005	0.981783503648294	0.948957002930941	-0.0240974671145944	0.965139689652816	0.99996072840017	0.973054470045536
chr22	21000955	21001055	101	-	exon	THAP7	0.187207569556668	1	0.103982074231172	1	0.299691276920119	0.981783503648294	1.16364283784774	-0.0240974671145944	0.965139689652816	0.99996072840017	1.18774030496234
chr22	21001154	21001402	249	-	exon	THAP7	0.731772905272933	1	0.615990215112421	1	0.604156881927508	0.981783503648294	0.213160373890606	-0.0240974671145944	0.965139689652816	0.99996072840017	0.2372578410052
chr22	21001849	21001948	100	-	utr5	THAP7	0.441781639652272	1	0.9996665345613	1	NA	NA	3.68006205834187	-0.0240974671145944	0.965139689652816	0.99996072840017	3.70415952545646
chr22	21628235	21628381	147	-	utr3	YDJC	0.28147435609222	1	0.300780995109985	1	0.796704267652526	0.981783503648294	0.750153937204161	0.518721950496711	0.293231787442638	0.99996072840017	0.231431986707449
chr22	21629918	21630015	98	-	utr5	YDJC	0.0937479492976023	1	0.0445441728125648	1	0.0472238264267298	0.981783503648294	2.52413596006266	0.518721950496711	0.293231787442638	0.99996072840017	2.00541400956595
chr22	21762739	21763089	351	-	utr3	MAPK1	0.723564887397926	1	0.576766603140824	1	0.654877419559916	0.981783503648294	-0.290030725186808	-0.0750840232292001	0.781498100608988	0.99996072840017	-0.214946701957608
chr22	21922714	21922814	101	-	utr3	PPM1F	0.322848623576399	1	0.224489855738325	1	0.515790333324738	0.981783503648294	1.16886261236599	0.164926736542865	0.669819858614985	0.99996072840017	1.00393587582312
chr22	22487755	22487954	200	-	utr3	ZNF280B	0.368973656047827	1	0.400554162161244	1	0.911571819828076	0.981783503648294	-0.203366571021239	-0.396719539824143	0.379878528701267	0.99996072840017	0.193352968802904
chr22	22488053	22488153	101	-	exon	ZNF280B	0.160961387553397	1	0.0735814818952142	1	0.193458207165739	0.981783503648294	-0.676030993093683	-0.396719539824143	0.379878528701267	0.99996072840017	-0.27931145326954
chr22	22488501	22488650	150	-	exon	ZNF280B	0.1047856636448	1	0.0817287967433651	1	0.263200539554781	0.981783503648294	0.170100547260688	-0.396719539824143	0.379878528701267	0.99996072840017	0.566820087084831
chr22	23694412	23694512	101	-	exon	GUSBP11	0.85467907325103	1	0.891111621853832	1	0.896097357626808	0.981783503648294	-0.117351939053677	-0.325856865604323	0.947696350620122	NA	0.208504926550646
chr22	23856568	23856709	142	-	exon	KB-1125A3.11	0.513589845294123	1	0.484123164624637	1	0.895580388758042	0.981783503648294	-0.520473928674512	1.21785649948676	0.657610656467253	NA	-1.73833042816128
chr22	23894475	23894623	149	-	exon	MIF-AS1	0.000214482387709863	0.312956613967154	8.90012903957381e-05	1	0.00914337770959435	0.981783503648294	2.91295139866768	0.274673555514391	0.860166926388341	NA	2.63827784315329
chr22	23894819	23894967	149	-	exon	MIF-AS1	0.00363034826000227	0.935029679479716	0.00150644117538809	1	0.0110602050332026	0.981783503648294	2.97218294609596	0.274673555514391	0.860166926388341	NA	2.69750939058157
chr22	23971462	23971608	147	-	utr3	DDT	0.778047928005944	1	0.653337702238664	1	0.672864793505172	0.981783503648294	-0.0133854793349764	3.09887608598544	0.490904563401849	NA	-3.11226156532042
chr22	24540423	24540722	300	-	utr3	GUCD1	0.486301792601616	1	0.329349462945037	1	0.350635853439082	0.981783503648294	-0.0330746207932869	0.106711651908984	0.779595745964918	0.99996072840017	-0.139786272702271
chr22	24542563	24543010	448	-	utr3	GUCD1	0.425320178535774	1	0.519738880485549	1	0.757164768692618	0.981783503648294	0.673481739151838	0.106711651908984	0.779595745964918	0.99996072840017	0.566770087242854
chr22	24585719	24585818	100	-	utr3	LRRC75B	0.995192762871432	1	0.827078700718425	1	0.865979669462869	0.981783503648294	0.00213272079695375	0.54920516350309	0.544072362663882	0.99996072840017	-0.547072442706136
chr22	24586066	24586215	150	-	utr3	LRRC75B	0.177365602195737	1	0.044270407115127	1	0.300856740306035	0.981783503648294	1.16966419918446	0.54920516350309	0.544072362663882	0.99996072840017	0.62045903568137
chr22	26453178	26453278	101	-	utr3	HPS4	0.930263509850712	1	0.802014812019914	1	0.881106278601089	0.981783503648294	0.980489571687973	-0.488755875592284	0.185484809470413	0.99996072840017	1.46924544728026
chr22	26464069	26464219	151	-	utr3	HPS4	0.840372677310677	1	0.660495680530578	1	0.684115393882666	0.981783503648294	0.228905383393685	-0.488755875592284	0.185484809470413	0.99996072840017	0.717661258985969
chr22	26464469	26464618	150	-	utr3	HPS4	0.663876144964656	1	0.661948902375663	1	0.940966980530141	0.981783503648294	-0.119866587260614	-0.488755875592284	0.185484809470413	0.99996072840017	0.36888928833167
chr22	26481833	26482133	301	-	utr5	HPS4	0.954230698336544	1	0.812102760218953	1	0.505799383640366	0.981783503648294	-0.474663342667675	-0.488755875592284	0.185484809470413	0.99996072840017	0.0140925329246097
chr22	26491524	26492073	550	-	utr3	TFIP11	0.498835920933231	1	0.607394040105197	1	0.896664715976738	0.981783503648294	-0.287208796903249	-0.0949339061769066	0.861814772778599	0.99996072840017	-0.192274890726342
chr22	27981912	27982012	101	-	utr3	TTC28	0.639694448898751	1	0.681433938627901	1	0.677792492311827	0.981783503648294	-0.814473171960768	-0.367008455364239	0.333122352986192	0.99996072840017	-0.447464716596529
chr22	27982312	27982462	151	-	exon	TTC28	0.103964286280262	1	0.0680115408718041	1	0.338941736055453	0.981783503648294	0.934742882032119	-0.367008455364239	0.333122352986192	0.99996072840017	1.30175133739636
chr22	27982762	27982912	151	-	exon	TTC28	0.698546836338509	1	0.641742458166522	1	0.814173086215644	0.981783503648294	-0.245731067606755	-0.367008455364239	0.333122352986192	0.99996072840017	0.121277387757485
chr22	28105593	28105693	101	-	exon	TTC28	0.974441021012928	1	0.910690272323428	1	0.912067299476509	0.981783503648294	-0.251858097139377	-0.367008455364239	0.333122352986192	0.99996072840017	0.115150358224863
chr22	28107751	28107851	101	-	exon	TTC28	0.834494109686183	1	0.764100228674872	1	0.921680167791203	0.981783503648294	-0.839937228130257	-0.367008455364239	0.333122352986192	0.99996072840017	-0.472928772766018
chr22	28795101	28795299	199	-	utr3	XBP1	0.881135263643585	1	0.746240590831751	1	0.448172746800026	0.981783503648294	0.000739604545867872	0.184006272393005	0.622925886420431	0.99996072840017	-0.183266667847137
chr22	29312983	29313082	100	-	utr3	RASL10A	0.827596242058939	1	0.882402273851067	1	0.864362990911359	0.981783503648294	0.49107813691963	1.64622004225372	0.289609287963881	NA	-1.15514190533409
chr22	29313182	29313281	100	-	utr3	RASL10A	0.95757574210128	1	0.918114038080684	1	0.750788357815063	0.981783503648294	0.70970489286094	1.64622004225372	0.289609287963881	NA	-0.936515149392781
chr22	29388445	29388545	101	-	utr5	AP1B1	0.126219856518451	1	0.0785516260207787	1	0.706439585677115	0.981783503648294	2.96467245222421	0.0855851453802696	0.7843000874059	0.99996072840017	2.87908730684394
chr22	29748561	29766961	18401	-	utr5	ZMAT5	0.0574043242365504	1	0.0399195151357158	1	0.237858881525468	0.981783503648294	1.40072254012603	-0.297552901333267	0.748895608512859	0.99996072840017	1.69827544145929
chr22	30020188	30020388	201	-	exon	RP3-394A18.1	0.336016300010651	1	0.311143954082012	1	0.434575726869269	0.981783503648294	-0.816677243540009	-0.371547519207908	0.528083092013105	0.99996072840017	-0.445129724332101
chr22	30020588	30020788	201	-	exon	RP3-394A18.1	0.556065019446859	1	0.567578627059166	1	0.933212021375325	0.981783503648294	0.650740194241337	-0.371547519207908	0.528083092013105	0.99996072840017	1.02228771344924
chr22	30025787	30025987	201	-	exon	RP3-394A18.1	0.221043884042502	1	0.221551267853584	1	0.605853217771464	0.981783503648294	-0.638182026678432	-0.371547519207908	0.528083092013105	0.99996072840017	-0.266634507470524
chr22	30356748	30356897	150	-	utr5	SF3A1	0.628520656482353	1	0.32878548403391	1	0.608384005125666	0.981783503648294	1.63122131114301	-0.16614966398209	0.561908652768583	0.99996072840017	1.7973709751251
chr22	30576823	30576972	150	-	utr3	PES1	0.825110072874529	1	0.760914244450595	1	0.585093905816159	0.981783503648294	0.358612923404375	0.00507451202206194	0.989672489800647	0.99996072840017	0.353538411382314
chr22	30661732	30661832	101	-	utr3	DUSP18	0.252421070348085	1	0.121805440868541	1	0.611903852794939	0.981783503648294	-0.40651162147616	1.43122327963759	0.0510978518923823	0.99996072840017	-1.83773490111375
chr22	30663681	30663781	101	-	exon	DUSP18	0.454999773771779	1	0.443823919595796	1	0.635242803487395	0.981783503648294	-0.190003015160231	1.43122327963759	0.0510978518923823	0.99996072840017	-1.62122629479782
chr22	30976565	30976812	248	-	exon	RP3-430N8.11	0.932541266724171	1	0.933918759721498	1	0.978847130341242	0.983568414288144	-0.229480309722291	NA	NA	NA	NA
chr22	30976911	30978848	1938	-	exon	RP3-430N8.10	0.489316587091968	1	0.413895331719857	1	0.645798650730162	0.981783503648294	-0.524832004663115	NA	NA	NA	NA
chr22	31344784	31345233	450	-	exon	PATZ1	0.211683843023747	1	0.221134953343988	1	0.563362872608246	0.981783503648294	0.292365010449257	-0.06646983644917	0.901655039845206	0.99996072840017	0.358834846898427
chr22	31345383	31345533	151	-	exon	PATZ1	0.372979056733359	1	0.261093796675804	1	0.676908616438629	0.981783503648294	1.63688080642761	-0.06646983644917	0.901655039845206	0.99996072840017	1.70335064287678
chr22	31439758	31439858	101	-	utr3	EIF4ENIF1	0.780732749071703	1	0.894532989504381	1	0.853062115791326	0.981783503648294	0.544792189361729	-0.23191225448604	0.614952775955278	0.99996072840017	0.776704443847769
chr22	31618887	31619036	150	-	utr3	PISD	0.701636674139672	1	0.719082392953998	1	0.728399527522543	0.981783503648294	0.175449413158582	0.84147139823196	0.0729141484070372	0.99996072840017	-0.666021985073378
chr22	31619432	31619679	248	-	utr3	PISD	0.372123131820147	1	0.282268076673348	1	0.727505986570196	0.981783503648294	-0.0526750085277118	0.84147139823196	0.0729141484070372	0.99996072840017	-0.894146406759672
chr22	31685118	31685417	300	-	utr3	PRR14L	0.188465084317779	1	0.186191634832672	1	0.683504138784656	0.981783503648294	-0.702516769084213	-0.455588033023358	0.12022880146856	0.99996072840017	-0.246928736060855
chr22	31715795	31715944	150	-	exon	PRR14L	0.703319837036719	1	0.537096040164949	1	0.452503462217885	0.981783503648294	-0.824524265301894	-0.455588033023358	0.12022880146856	0.99996072840017	-0.368936232278536
chr22	31716144	31716343	200	-	exon	PRR14L	0.916991032035897	1	0.798981082265813	1	0.493168834438	0.981783503648294	-0.677879100891058	-0.455588033023358	0.12022880146856	0.99996072840017	-0.2222910678677
chr22	31716592	31716791	200	-	exon	PRR14L	0.970980060831907	1	0.947377018530522	1	0.922638164957918	0.981783503648294	-0.52198698378265	-0.455588033023358	0.12022880146856	0.99996072840017	-0.0663989507592922
chr22	31738511	31738860	350	-	exon	PRR14L	0.951472812992659	1	0.832241390552537	1	0.823108688452365	0.981783503648294	-0.108326806402228	-0.455588033023358	0.12022880146856	0.99996072840017	0.34726122662113
chr22	33273347	33273597	251	-	utr3	LARGE1	0.909170649714624	1	0.970887182002755	1	0.924076192988769	0.981783503648294	-0.0955174666410112	-0.214611186632373	0.622665884843502	0.99996072840017	0.119093719991362
chr22	36239445	36239594	150	-	utr5	APOL2	0.677039774431222	1	0.591915206026464	1	0.782232121637016	0.981783503648294	-0.0314902591723373	0.458261826725503	0.493441634871569	0.99996072840017	-0.48975208589784
chr22	36282525	36282625	101	-	utr3	MYH9	0.530363686074178	1	0.401103543511474	1	0.874783730329875	0.981783503648294	-0.406478966640812	-0.162527725354802	0.540819577159174	0.99996072840017	-0.243951241286011
chr22	36387869	36387968	100	-	utr5	MYH9	0.469559043703762	1	0.484326779780777	1	0.853712038084317	0.981783503648294	3.00277121258537	-0.162527725354802	0.540819577159174	0.99996072840017	3.16529893794017
chr22	36489978	36490177	200	-	utr3	FOXRED2	0.392374569758407	1	0.39842722590661	1	0.640104363155522	0.981783503648294	0.957683797777783	-0.188263928720726	0.560418607277868	0.99996072840017	1.14594772649851
chr22	38221036	38221335	300	-	utr3	TMEM184B	0.805923204315114	1	0.842979650798133	1	0.873591566694086	0.981783503648294	0.657623822948869	0.176267142498463	0.645074400461532	0.99996072840017	0.481356680450405
chr22	38290991	38291191	201	-	utr3	CSNK1E	0.680450470123986	1	0.583618366688781	1	0.975109718124784	0.982321177681205	-0.15018700763225	0.0326057401254281	0.908323679678723	0.99996072840017	-0.182792747757678
chr22	38291441	38291641	201	-	utr3	CSNK1E	0.504846733431362	1	0.594509306363451	1	0.625875762540846	0.981783503648294	0.240637960874965	0.0326057401254281	0.908323679678723	0.99996072840017	0.208032220749537
chr22	38291741	38291841	101	-	utr3	CSNK1E	0.565687372972882	1	0.651948580022323	1	0.529625585017942	0.981783503648294	0.212965936923231	0.0326057401254281	0.908323679678723	0.99996072840017	0.180360196797803
chr22	38296523	38296772	250	-	utr3	CSNK1E	0.670784050358428	1	0.556223362176628	1	0.778740263988198	0.981783503648294	-0.0448528474560477	0.0326057401254281	0.908323679678723	0.99996072840017	-0.0774585875814758
chr22	38296972	38297618	647	-	utr3	CSNK1E	0.276030672317121	1	0.315957381879838	1	0.564585248396937	0.981783503648294	-0.0746940316554892	0.0326057401254281	0.908323679678723	0.99996072840017	-0.107299771780917
chr22	38426622	38426818	197	-	utr3	KCNJ4	0.705183655447274	1	0.610166329499733	1	0.80503589914502	0.981783503648294	1.0002205301493	0.0190582785958795	0.985006588464202	0.99996072840017	0.981162251553424
chr22	38427900	38427998	99	-	exon	KCNJ4	0.480105906956395	1	0.43664998657248	1	0.68869799877758	0.981783503648294	0.143844091408837	0.0190582785958795	0.985006588464202	0.99996072840017	0.124785812812958
chr22	38483540	38483690	151	-	utr3	DDX17	0.442842236874918	1	0.340493121320271	1	0.54901232502086	0.981783503648294	-0.383912371465089	-0.319273179358724	0.184896452505529	0.99996072840017	-0.0646391921063653
chr22	38486188	38486338	151	-	exon	DDX17	0.818478485000116	1	0.985686598789165	1	0.707640238622719	0.981783503648294	0.012904163362137	-0.319273179358724	0.184896452505529	0.99996072840017	0.332177342720861
chr22	38486438	38488120	1683	-	utr3	DDX17	0.918596789934761	1	0.904042113752895	1	0.821620836859151	0.981783503648294	-0.592823752416088	-0.319273179358724	0.184896452505529	0.99996072840017	-0.273550573057364
chr22	38489919	38490069	151	-	exon	DDX17	0.874803952363319	1	0.712266181438312	1	0.260590614875626	0.981783503648294	-1.46826608973452	-0.319273179358724	0.184896452505529	0.99996072840017	-1.1489929103758
chr22	38685990	38686090	101	-	utr3	JOSD1	0.266008238258131	1	0.249179287402804	1	0.410174021102456	0.981783503648294	0.0736218269673985	-0.0234157553854675	0.944064353954298	0.99996072840017	0.097037582352866
chr22	38699934	38700133	200	-	utr5	JOSD1	0.327542583397857	1	0.230992215882196	1	0.671804372709077	0.981783503648294	-0.301400019872605	-0.0234157553854675	0.944064353954298	0.99996072840017	-0.277984264487137
chr22	38866237	38866587	351	-	exon	CBX6	0.463990774995256	1	0.493234075499577	1	0.70778600270569	0.981783503648294	0.75113236298609	-0.0459256049543573	0.87812014914529	0.99996072840017	0.797057967940447
chr22	38866886	38867185	300	-	exon	CBX6	0.511085112726462	1	0.533198903391006	1	0.862596275034308	0.981783503648294	0.557516030357999	-0.0459256049543573	0.87812014914529	0.99996072840017	0.603441635312356
chr22	39224744	39224843	100	-	utr3	PDGFB	0.599642975377946	1	0.45092564557857	1	0.724539953126567	0.981783503648294	0.75619770295354	0.620873277256928	0.644362084021852	0.99996072840017	0.135324425696612
chr22	39529340	39529440	101	-	utr3	RPS19BP1	0.0323619276810625	1	0.00845732809597132	1	0.0894031855263682	0.981783503648294	3.24294297498612	0.897172825585809	0.12864677428943	0.99996072840017	2.34577014940031
chr22	40411274	40411621	348	-	utr3	MKL1	0.0481564484981081	1	0.0420159469221395	1	0.222864363134642	0.981783503648294	0.830091558689164	-0.431881439838244	0.401174897090148	0.99996072840017	1.26197299852741
chr22	40770378	40770727	350	-	utr3	SLC25A17	0.173729526619941	1	0.106985773304522	1	0.170467538074167	0.981783503648294	-0.373485150106199	0.153507956558275	0.693898474156168	0.99996072840017	-0.526993106664474
chr22	40770826	40770926	101	-	utr3	SLC25A17	0.944199671295164	1	0.962861727030787	1	0.661135298606274	0.981783503648294	-0.0952624537788594	0.153507956558275	0.693898474156168	0.99996072840017	-0.248770410337134
chr22	41245661	41246011	351	-	utr3	RANGAP1	0.381073390872633	1	0.441666183895173	1	0.483197575145339	0.981783503648294	1.12891311761029	0.325447632567661	0.322597749967264	0.99996072840017	0.803465485042634
chr22	41246461	41246610	150	-	utr3	RANGAP1	0.00711337695049164	1	0.00572785916766198	1	0.166278492791323	0.981783503648294	1.35789873395675	0.325447632567661	0.322597749967264	0.99996072840017	1.03245110138909
chr22	41436865	41437163	299	-	exon	TOB2	0.998646316887796	1	0.941943260982364	1	0.766597934975721	0.981783503648294	0.536800633462264	0.23413093806915	0.538294241660808	0.99996072840017	0.302669695393114
chr22	41437262	41437361	100	-	utr5	TOB2	0.769444189936818	1	0.844649222205446	1	0.948003106685954	0.981783503648294	0.127228607412861	0.23413093806915	0.538294241660808	0.99996072840017	-0.106902330656289
chr22	41460013	41460161	149	-	utr3	PHF5A	0.0771011304321658	1	0.0513635928075156	1	0.184861439260829	0.981783503648294	-0.341250788191033	0.210954835841335	0.612196383742889	0.99996072840017	-0.552205624032369
chr22	41528751	41529250	500	-	utr3	POLR3H	0.337875798426711	1	0.266968634619201	1	0.583606239727474	0.981783503648294	-0.115549139884691	-0.0109904259040125	0.97881724109563	0.99996072840017	-0.104558713980679
chr22	41598923	41599022	100	-	utr3	DESI1	0.355511608079379	1	0.237389154946235	1	0.463421776698688	0.981783503648294	-0.296056949268914	0.157574310156287	0.638877399038351	0.99996072840017	-0.453631259425201
chr22	41600563	41600712	150	-	utr3	DESI1	0.595900431670777	1	0.460803137217586	1	0.615796595219261	0.981783503648294	-0.419796133588607	0.157574310156287	0.638877399038351	0.99996072840017	-0.577370443744894
chr22	41674029	41674277	249	-	utr3	SNU13	0.909392063886022	1	0.968413936022803	1	0.9220860604634	0.981783503648294	0.496613645402633	0.0156096567149923	0.960483861471366	0.99996072840017	0.48100398868764
chr22	41688315	41688880	566	-	utr5	SNU13	0.901210618291439	1	0.951064135798835	1	0.696646831891288	0.981783503648294	0.591531300455349	0.0156096567149923	0.960483861471366	0.99996072840017	0.575921643740357
chr22	41923171	41923421	251	-	utr3	TNFRSF13C	0.328730573831345	1	0.31578254550412	1	0.792795199116807	0.981783503648294	-0.766731872727511	-0.734571290980104	0.394285463904201	0.99996072840017	-0.0321605817474073
chr22	41925118	41925267	150	-	utr3	TNFRSF13C	0.775855339660367	1	0.777520306283522	1	0.649963965012746	0.981783503648294	-0.552655561864716	-0.734571290980104	0.394285463904201	0.99996072840017	0.181915729115388
chr22	42059935	42060132	198	-	utr3	NAGA	0.212069334413667	1	0.120825768910707	1	0.270148509212239	0.981783503648294	-0.073512245878233	-0.183032215254539	0.697770168035808	0.99996072840017	0.109519969376306
chr22	42209682	42210232	551	-	exon	TCF20	0.215694379065149	1	0.131868709541506	1	0.961056026497349	0.981783503648294	-0.910975205931099	-0.320980786482854	0.321917093128152	0.99996072840017	-0.589994419448244
chr22	42210332	42210432	101	-	exon	TCF20	0.41325298538301	1	0.452550065612468	1	0.926506114744078	0.981783503648294	-0.227571046699631	-0.320980786482854	0.321917093128152	0.99996072840017	0.0934097397832236
chr22	42211532	42211682	151	-	exon	TCF20	0.679043204350864	1	0.524553620067962	1	0.498352662823572	0.981783503648294	-0.724404152435676	-0.320980786482854	0.321917093128152	0.99996072840017	-0.403423365952822
chr22	42211981	42212131	151	-	exon	TCF20	0.399417046513326	1	0.279374180365219	1	0.958725930718448	0.981783503648294	-0.884637214471148	-0.320980786482854	0.321917093128152	0.99996072840017	-0.563656427988293
chr22	42212231	42212381	151	-	exon	TCF20	0.711176655070172	1	0.691026890738789	1	0.52164124262953	0.981783503648294	-0.169315407066904	-0.320980786482854	0.321917093128152	0.99996072840017	0.151665379415951
chr22	42212631	42212781	151	-	exon	TCF20	0.392582678924297	1	0.267568342422917	1	0.378131773122976	0.981783503648294	0.11880767624815	-0.320980786482854	0.321917093128152	0.99996072840017	0.439788462731004
chr22	42214430	42214530	101	-	exon	TCF20	0.797362115672609	1	0.882301173051795	1	0.776555384440784	0.981783503648294	-0.741493067843755	-0.320980786482854	0.321917093128152	0.99996072840017	-0.420512281360901
chr22	42214730	42215030	301	-	exon	TCF20	0.0570171537657726	1	0.0423629431475984	1	0.21974604734842	0.981783503648294	0.688016055128409	-0.320980786482854	0.321917093128152	0.99996072840017	1.00899684161126
chr22	42512556	42512755	200	-	utr3	RRP7A	0.759419099922217	1	0.79973982174619	1	0.574632301874011	0.981783503648294	0.117730536945654	-0.21172556605109	0.644736087420129	0.99996072840017	0.329456102996744
chr22	42870962	42871061	100	-	utr3	PACSIN2	0.898388397117599	1	0.80069751305009	1	0.806218855815476	0.981783503648294	-0.406648362213372	-0.0342705492848263	0.925341321999118	0.99996072840017	-0.372377812928546
chr22	44495319	44496168	850	-	utr3	LDOC1L	0.67508533868505	1	0.826913273843831	1	0.910889605120618	0.981783503648294	-0.173769078425152	-0.257996402568647	0.438974196966537	0.99996072840017	0.0842273241434952
chr22	44496368	44496568	201	-	utr3	LDOC1L	0.906498838882799	1	0.825156952612566	1	0.754240162670011	0.981783503648294	0.225772655591133	-0.257996402568647	0.438974196966537	0.99996072840017	0.48376905815978
chr22	44496668	44497017	350	-	utr3	LDOC1L	0.840485022933938	1	0.88834228802451	1	0.536291735697467	0.981783503648294	0.123373173717502	-0.257996402568647	0.438974196966537	0.99996072840017	0.381369576286149
chr22	44497117	44497267	151	-	exon	LDOC1L	0.194774893103683	1	0.149617112836694	1	0.424786047352372	0.981783503648294	0.255780665900996	-0.257996402568647	0.438974196966537	0.99996072840017	0.513777068469643
chr22	45196369	45196767	399	-	utr3	KIAA0930	0.943196025978865	1	0.828499201026419	1	0.926763913162019	0.981783503648294	0.499097778608028	-0.0988602016427973	0.789884163272876	0.99996072840017	0.597957980250825
chr22	45196967	45197067	101	-	utr3	KIAA0930	0.901766884254538	1	0.868330603580467	1	0.890986815892567	0.981783503648294	0.597538882958187	-0.0988602016427973	0.789884163272876	0.99996072840017	0.696399084600984
chr22	45921451	45921550	100	-	utr3	WNT7B	0.361691483515405	1	0.16536642505068	1	0.636635824332143	0.981783503648294	0.372816830371962	-0.35757988499234	0.70465482515296	0.99996072840017	0.730396715364302
chr22	45922243	45922540	298	-	utr3	WNT7B	0.576689463114502	1	0.558217607219206	1	0.913842841662049	0.981783503648294	-0.280922583024158	-0.35757988499234	0.70465482515296	0.99996072840017	0.0766573019681822
chr22	46244353	46244451	99	-	utr3	CDPF1	0.683402947188317	1	0.727455750333151	1	0.803715556780544	0.981783503648294	0.0457746589945123	-0.00947173133898323	0.990753397371502	0.99996072840017	0.0552463903334955
chr22	46244744	46244891	148	-	utr3	CDPF1	0.624936537041138	1	0.618132403487516	1	0.900139847282133	0.981783503648294	1.57293889357899	-0.00947173133898323	0.990753397371502	0.99996072840017	1.58241062491797
chr22	46262156	46262256	101	-	exon	PKDREJ	0.980490208098014	1	0.99950069180569	1	NA	NA	0.766579059994344	0.157154774691905	0.874319203715514	0.99996072840017	0.609424285302439
chr22	46362528	46362727	200	-	utr3	CELSR1	0.409915585965409	1	0.274213014203408	1	0.521068967268872	0.981783503648294	-0.945079786215811	-0.0206383233265407	0.953872803155693	0.99996072840017	-0.92444146288927
chr22	46362827	46363076	250	-	utr3	CELSR1	0.0981263652326582	1	0.0670380200256378	1	0.470615757701946	0.981783503648294	0.986837390969053	-0.0206383233265407	0.953872803155693	0.99996072840017	1.00747571429559
chr22	46533832	46534181	350	-	exon	CELSR1	0.645750740692668	1	0.714220498276962	1	0.927272322239048	0.981783503648294	-0.125817391476029	-0.0206383233265407	0.953872803155693	0.99996072840017	-0.105179068149488
chr22	46534280	46534380	101	-	exon	CELSR1	0.167991296638345	1	0.0980674633186963	1	0.262272653147726	0.981783503648294	1.19239858531354	-0.0206383233265407	0.953872803155693	0.99996072840017	1.21303690864008
chr22	46534479	46534679	201	-	exon	CELSR1	0.363653011213824	1	0.354828076434758	1	0.624464220687151	0.981783503648294	-0.220085730283854	-0.0206383233265407	0.953872803155693	0.99996072840017	-0.199447406957313
chr22	46535326	46535476	151	-	exon	CELSR1	0.333806960294485	1	0.28986264501725	1	0.670515771497054	0.981783503648294	1.50837026764905	-0.0206383233265407	0.953872803155693	0.99996072840017	1.52900859097559
chr22	46535576	46535825	250	-	exon	CELSR1	0.176349792553516	1	0.139473757521091	1	0.451176859628334	0.981783503648294	1.2277089225485	-0.0206383233265407	0.953872803155693	0.99996072840017	1.24834724587504
chr22	46536024	46536223	200	-	exon	CELSR1	0.000961856695061299	0.527551953591528	0.000101912426148172	1	0.0149102762027999	0.981783503648294	1.7771205279101	-0.0206383233265407	0.953872803155693	0.99996072840017	1.79775885123664
chr22	46686107	46686256	150	-	utr3	CERK	0.668667787421917	1	0.714876072429586	1	0.765700476626009	0.981783503648294	0.279146527787424	-0.105906633954749	0.752192031384748	0.99996072840017	0.385053161742174
chr22	49823141	49823241	101	-	exon	BRD1	0.844143776703424	1	0.937503717275879	1	0.950734230721585	0.981783503648294	0.448770029314651	0.0240233967344235	0.953154678386824	0.99996072840017	0.424746632580228
chr22	49823741	49823841	101	-	exon	BRD1	0.876140184823062	1	0.729826237985853	1	0.532824612197616	0.981783503648294	0.00704768557935776	0.0240233967344235	0.953154678386824	0.99996072840017	-0.0169757111550657
chr22	49903678	49903778	101	-	utr3	ALG12	0.41512588889218	1	0.410171346980643	1	0.755873478653222	0.981783503648294	0.334678362372559	0.166402517105945	0.781948818169869	0.99996072840017	0.168275845266614
chr22	49918308	49918408	101	-	utr5	ALG12	0.477844727548627	1	0.461204924361294	1	0.749774246541537	0.981783503648294	1.42543024478266	0.166402517105945	0.781948818169869	0.99996072840017	1.25902772767671
chr22	50220605	50221105	501	-	exon	TUBGCP6	0.464272588596541	1	0.488738347734598	1	0.614836305511837	0.981783503648294	1.01890820916043	0.250162369909458	0.502457159643938	0.99996072840017	0.768745839250971
chr22	50221454	50221654	201	-	exon	TUBGCP6	0.422956761293769	1	0.310623703191246	1	0.489667770241123	0.981783503648294	1.94764262631923	0.250162369909458	0.502457159643938	0.99996072840017	1.69748025640977
chr22	50244343	50244443	101	-	exon	TUBGCP6	0.482650211847521	1	0.374498612043908	1	0.277241792380264	0.981783503648294	1.61315182055628	0.250162369909458	0.502457159643938	0.99996072840017	1.36298945064682
chr22	50244543	50244643	101	-	utr5	TUBGCP6	0.83962581038457	1	0.841204198916946	1	0.933954587159111	0.981783503648294	1.0936089728514	0.250162369909458	0.502457159643938	0.99996072840017	0.843446602941937
chr22	50252904	50253053	150	-	utr3	MAPK12	0.90193579579784	1	0.847363147514042	1	0.807747569956712	0.981783503648294	1.08144452006948	-0.0930675725393953	0.841919228664452	0.99996072840017	1.17451209260887
chr22	50253153	50253353	201	-	utr3	MAPK12	0.187731495979119	1	0.153693272270398	1	0.293519207062462	0.981783503648294	0.717135772599944	-0.0930675725393953	0.841919228664452	0.99996072840017	0.81020334513934
chr22	50264609	50264808	200	-	utr3	MAPK11	0.14096348680878	1	0.122811793595218	1	0.357869504316869	0.981783503648294	-0.265371191483689	-0.389567173525568	0.632286076173623	0.99996072840017	0.124195982041879
chr22	50289606	50290053	448	-	exon	PLXNB2	0.0260020453919105	1	0.0230617116986881	1	0.103981531610608	0.981783503648294	1.61834520228644	-0.0896589597535153	0.78096632633405	0.99996072840017	1.70800416203995
chr22	50290252	50290500	249	-	exon	PLXNB2	0.266721376703963	1	0.212384164107329	1	0.251624894801395	0.981783503648294	0.922315283113596	-0.0896589597535153	0.78096632633405	0.99996072840017	1.01197424286711
chr22	50503392	50503491	100	-	exon	LMF2	0.831856339937373	1	0.851100411814366	1	0.95322089890601	0.981783503648294	0.933046759097992	0.209786657063074	0.594739963402961	0.99996072840017	0.723260102034918
chr22	50523714	50523859	146	-	exon	SCO2	0.876556275823219	1	0.978158398575422	1	0.85461276445425	0.981783503648294	0.572763765392747	0.791980864771865	0.319563592139269	0.99996072840017	-0.219217099379118
chr3	3148161	3148310	150	+	utr3	TRNT1	0.314453115485407	1	0.183295440756458	1	0.529715150755952	0.981783503648294	-0.502723395787959	-0.336938658324224	0.510099742766553	0.99996072840017	-0.165784737463735
chr3	4983081	4983280	200	+	exon	BHLHE40	0.538711986887599	1	0.573861988414664	1	0.798814620108523	0.981783503648294	0.987751746918509	0.446802949634764	0.341374636196072	0.99996072840017	0.540948797283745
chr3	4983530	4983779	250	+	utr3	BHLHE40	0.970534345304412	1	0.900187349167837	1	0.611787322372889	0.981783503648294	0.0734846559121784	0.446802949634764	0.341374636196072	0.99996072840017	-0.373318293722586
chr3	5216181	5216280	100	+	utr3	EDEM1	0.721330933987065	1	0.73314212960403	1	0.947504695784992	0.981783503648294	-0.0966015353698042	-0.309504597669468	0.333501564606076	0.99996072840017	0.212903062299663
chr3	8567938	8568038	101	+	utr3	LMCD1	0.779183779403105	1	0.675897073203585	1	0.724866640532049	0.981783503648294	0.250993876671285	0.136647387480714	0.793777872570026	0.99996072840017	0.114346489190571
chr3	9384705	9384804	100	+	utr3	THUMPD3	0.706300737696362	1	0.824838619795325	1	0.62010972603257	0.981783503648294	-0.0144908067700195	-0.0127809929728504	0.973191552290546	0.99996072840017	-0.00170981379716904
chr3	9470629	9470878	250	+	utr3	SETD5	0.192377801557715	1	0.108772864958703	1	0.572884777502616	0.981783503648294	-0.243664860820413	-0.275893095657474	0.311021293738845	0.99996072840017	0.0322282348370603
chr3	9475607	9476354	748	+	utr3	SETD5	0.422865628956132	1	0.581493800838401	1	0.652057143165792	0.981783503648294	-0.0725754326238706	-0.275893095657474	0.311021293738845	0.99996072840017	0.203317663033603
chr3	9739116	9739315	200	+	exon	BRPF1	0.596237673118477	1	0.41798397481605	1	0.563295575771952	0.981783503648294	-0.138237188372443	-0.0632873068923407	0.897072281931557	0.99996072840017	-0.0749498814801025
chr3	9890604	9890704	101	+	utr5	JAGN1	0.413021426099738	1	0.999490132924544	1	NA	NA	3.60613526498089	-0.0328883781190349	0.939349741145497	0.99996072840017	3.63902364309992
chr3	9893050	9893250	201	+	exon	JAGN1	0.626264608565043	1	0.716843650845435	1	0.580917641930788	0.981783503648294	-0.0844779228220213	-0.0328883781190349	0.939349741145497	0.99996072840017	-0.0515895447029864
chr3	9893350	9893450	101	+	utr3	JAGN1	0.555176490779591	1	0.428375788138934	1	0.455566458036118	0.981783503648294	-0.114181050420489	-0.0328883781190349	0.939349741145497	0.99996072840017	-0.0812926723014538
chr3	9893550	9893750	201	+	utr3	JAGN1	0.977856472590551	1	0.907234171753285	1	0.224679758580122	0.981783503648294	-0.306013760962198	-0.0328883781190349	0.939349741145497	0.99996072840017	-0.273125382843163
chr3	10149841	10150238	398	+	utr3	VHL	0.978865000529941	1	0.896517217969952	1	0.62236835634321	0.981783503648294	-0.300900965351783	-0.210158249128974	0.487032797573803	0.99996072840017	-0.0907427162228093
chr3	10150436	10150535	100	+	utr3	VHL	0.685194906387099	1	0.573687457667158	1	0.873323511229831	0.981783503648294	-0.247347739309463	-0.210158249128974	0.487032797573803	0.99996072840017	-0.0371894901804888
chr3	10270644	10270842	199	+	utr3	RP11-438J1.1	0.469169455420048	1	0.385927282697003	1	0.847639132306875	0.981783503648294	-0.695637203145746	NA	NA	NA	NA
chr3	10279676	10279926	251	+	utr3	RP11-438J1.1	0.450696744368282	1	0.482227468901318	1	0.352902143684875	0.981783503648294	0.226070364886376	NA	NA	NA	NA
chr3	10280422	10280522	101	+	utr3	TATDN2	0.792424479669864	1	0.81077602130114	1	0.941299617281504	0.981783503648294	-0.407670300925597	-0.455940011381693	0.28787087089685	0.99996072840017	0.0482697104560963
chr3	10280671	10280920	250	+	utr3	TATDN2	0.856988929362578	1	0.737991983844983	1	0.96713596656151	0.981783503648294	-0.686417615820056	-0.455940011381693	0.28787087089685	0.99996072840017	-0.230477604438363
chr3	12816710	12816810	101	+	exon	CAND2	0.114988629636259	1	0.0574706481857522	1	0.332094076238745	0.981783503648294	1.29878936434992	0.60139112172089	0.231804519186366	0.99996072840017	0.697398242629025
chr3	14141728	14141826	99	+	utr3	TMEM43	0.155676343339561	1	0.0945953224329589	1	0.362931348388537	0.981783503648294	0.839106744293123	-0.0980393856434075	0.790580992150804	0.99996072840017	0.937146129936531
chr3	14141943	14142191	249	+	utr3	TMEM43	0.993271120485122	1	0.931757771721464	1	0.977011733733601	0.982830335756187	0.215810103121481	-0.0980393856434075	0.790580992150804	0.99996072840017	0.313849488764889
chr3	14142290	14142439	150	+	utr3	TMEM43	0.380384012529811	1	0.430331368820365	1	0.597351546245656	0.981783503648294	0.0253838894286469	-0.0980393856434075	0.790580992150804	0.99996072840017	0.123423275072054
chr3	14142538	14142637	100	+	utr3	TMEM43	0.546352976825619	1	0.40613165453022	1	0.635173959118052	0.981783503648294	-0.62649107267833	-0.0980393856434075	0.790580992150804	0.99996072840017	-0.528451687034922
chr3	14178804	14181581	2778	+	utr5	LSM3	0.0387332123104909	1	0.000338603166565747	1	2.81403168741887e-09	8.08049199042327e-06	3.56122738111211	0.0214706758839186	0.959784315354604	0.99996072840017	3.53975670522819
chr3	14402626	14402725	100	+	utr5	SLC6A6	0.675216173025494	1	0.675702601157086	1	0.826911866310205	0.981783503648294	1.03738074423779	-0.279411368289995	0.438661833640453	0.99996072840017	1.31679211252779
chr3	14671227	14671425	199	+	utr3	CCDC174	0.922846956498214	1	0.781118110594127	1	0.707928124959848	0.981783503648294	-0.0528759655611528	-0.0932234005987786	0.879497862115435	0.99996072840017	0.0403474350376257
chr3	15255929	15256028	100	+	exon	SH3BP5-AS1	0.67146879204585	1	0.652846152246821	1	0.494512050126222	0.981783503648294	-0.493959912466447	-0.575503848638396	0.435180744697126	0.99996072840017	0.0815439361719488
chr3	15439212	15439410	199	+	utr3	EAF1	0.431255913788083	1	0.480762799016836	1	0.758288064234906	0.981783503648294	-0.427742341228156	-0.289084853727795	0.49676206425719	0.99996072840017	-0.138657487500361
chr3	15644637	15644736	100	+	exon	BTD	0.367671205150949	1	0.272135063156664	1	0.65047983948366	0.981783503648294	-0.356924764593548	-0.0609053697453797	0.938691667491678	0.99996072840017	-0.296019394848169
chr3	17010075	17010174	100	+	exon	PLCL2	0.652282295472655	1	0.53461425851556	1	0.913082295369771	0.981783503648294	-0.440120107757129	0.118592249437163	0.783091170048816	0.99996072840017	-0.558712357194291
chr3	17011373	17011673	301	+	exon	PLCL2	0.707700639997726	1	0.58700375301301	1	0.725731921239962	0.981783503648294	-0.2977412946903	0.118592249437163	0.783091170048816	0.99996072840017	-0.416333544127462
chr3	17011773	17011873	101	+	exon	PLCL2	0.563568867963659	1	0.417371477571928	1	0.592111393279923	0.981783503648294	-0.360203989537154	0.118592249437163	0.783091170048816	0.99996072840017	-0.478796238974317
chr3	23806002	23807101	1100	+	utr5	UBE2E1	0.0831619542154931	1	0.0438728804194084	1	0.177885842783655	0.981783503648294	0.328393279682681	0.220209161227094	0.508453289646611	0.99996072840017	0.108184118455588
chr3	23917143	23917243	101	+	utr5	RPL15	0.924717861638913	1	0.962022480617373	1	0.51760858029242	0.981783503648294	0.399582220335307	0.174135981576473	0.531759120697408	0.99996072840017	0.225446238758833
chr3	23962093	23962292	200	+	exon	NR1D2	0.205334240836849	1	0.209151381780528	1	0.535301353810425	0.981783503648294	0.848198465942218	-0.223413617406182	0.47729611398358	0.99996072840017	1.0716120833484
chr3	23962391	23962590	200	+	exon	NR1D2	0.128360982282393	1	0.0755794084092212	1	0.151209719025554	0.981783503648294	-0.888751066437368	-0.223413617406182	0.47729611398358	0.99996072840017	-0.665337449031186
chr3	23977236	23977883	648	+	utr3	NR1D2	0.252038859117749	1	0.17216434595673	1	0.333788813536446	0.981783503648294	-0.8176870429536	-0.223413617406182	0.47729611398358	0.99996072840017	-0.594273425547417
chr3	25791148	25791247	100	+	exon	OXSM	0.56004890728315	1	0.478408157345218	1	0.933101050107331	0.981783503648294	-0.221162752519004	0.00306251189758081	0.996863456880637	0.99996072840017	-0.224225264416585
chr3	28323944	28324243	300	+	utr3	CMC1	0.990375226707476	1	0.876343572700862	1	0.582947196010273	0.981783503648294	-0.21774110467591	-0.0760466927211516	0.923912785744649	0.99996072840017	-0.141694411954759
chr3	32391918	32392016	99	+	exon	CMTM7	0.55778754147744	1	0.999492387476609	1	NA	NA	3.07070888869154	-0.26449702331406	0.665975187484241	0.99996072840017	3.3352059120056
chr3	33114379	33114479	101	+	exon	CRTAP	1	1	0.692542367710639	1	0.573095315146891	0.981783503648294	5.5412658645138	0.0280749653114845	0.923583907773031	0.99996072840017	5.51319089920232
chr3	33798602	33798701	100	+	utr5	PDCD6IP	0.406112684617922	1	0.388322030476646	1	0.677467475852198	0.981783503648294	0.944453110678647	-0.267035884723542	0.392901152218431	0.99996072840017	1.21148899540219
chr3	37282129	37282228	100	+	utr5	GOLGA4	0.252756136453406	1	0.175004878831019	1	0.808003768674485	0.981783503648294	-0.335831934602251	0.0611279094384032	0.868268960522625	0.99996072840017	-0.396959844040655
chr3	37323937	37324037	101	+	exon	GOLGA4	0.751657922591161	1	0.661502033506204	1	0.885369549745037	0.981783503648294	-1.12104072963069	0.0611279094384032	0.868268960522625	0.99996072840017	-1.18216863906909
chr3	37981022	37981122	101	+	utr3	CTDSPL	0.275607566579203	1	0.177540583220768	1	0.369514435318163	0.981783503648294	-0.576626853223282	-0.250696453402558	0.599583538293783	0.99996072840017	-0.325930399820724
chr3	38253048	38253148	101	+	utr3	OXSR1	0.500762468558198	1	0.457097946251118	1	0.707589184014469	0.981783503648294	-0.466664002998565	-0.185403286354012	0.629135373561287	0.99996072840017	-0.281260716644553
chr3	38253347	38253795	449	+	utr3	OXSR1	0.93532751694504	1	0.814804168326572	1	0.687750929989709	0.981783503648294	-0.224828920026244	-0.185403286354012	0.629135373561287	0.99996072840017	-0.0394256336722313
chr3	38483296	38483896	601	+	utr3	ACVR2B	0.879263937676996	1	0.953863722300383	1	0.337315291095909	0.981783503648294	-0.492106524128759	-0.385874800649169	0.222522570312905	0.99996072840017	-0.10623172347959
chr3	39094824	39095124	301	+	utr3	WDR48	0.834039566515652	1	0.94105527106036	1	0.727096042983122	0.981783503648294	0.00189373776476136	-0.0681668278993916	0.846603783800687	0.99996072840017	0.0700605656641529
chr3	40487409	40487558	150	+	utr3	ZNF619	0.316608059273431	1	0.279942193873155	1	0.692755118367522	0.981783503648294	0.0165266704495543	-0.358778042030102	0.62178187943667	0.99996072840017	0.375304712479657
chr3	40490137	40490236	100	+	utr3	ZNF619	0.434576270679365	1	0.186037555933347	1	0.395657563191926	0.981783503648294	-0.823790710574318	-0.358778042030102	0.62178187943667	0.99996072840017	-0.465012668544216
chr3	40516613	40516712	100	+	exon	ZNF620	0.659814214154313	1	0.61525570945091	1	0.544729815176108	0.981783503648294	0.303696169512957	-0.101196795183154	0.85694326087031	0.99996072840017	0.404892964696111
chr3	40516959	40517156	198	+	utr3	ZNF620	0.822470907437707	1	0.695165928923647	1	0.657721945473849	0.981783503648294	-0.677727447055834	-0.101196795183154	0.85694326087031	0.99996072840017	-0.576530651872679
chr3	40532100	40532199	100	+	utr5	ZNF621	0.82521327786265	1	0.940066729669468	1	0.861930763216924	0.981783503648294	-0.405356263303621	0.0177110930484486	0.964450410992122	0.99996072840017	-0.423067356352069
chr3	40539103	40539202	100	+	utr3	ZNF621	0.514905062607933	1	0.435613977770365	1	0.726603480962088	0.981783503648294	0.180452314225307	0.0177110930484486	0.964450410992122	0.99996072840017	0.162741221176859
chr3	40539351	40539451	101	+	utr3	ZNF621	0.868326245093864	1	0.758522538685705	1	0.933678503233924	0.981783503648294	-0.255927310973209	0.0177110930484486	0.964450410992122	0.99996072840017	-0.273638404021657
chr3	41199528	41200117	590	+	utr5	CTNNB1	0.11805631578515	1	0.107940523130308	1	0.18293957836542	0.981783503648294	1.74272147915943	-0.0999370302406704	0.707947011521235	0.99996072840017	1.8426585094001
chr3	41239744	41239893	150	+	utr3	CTNNB1	0.198828864965956	1	0.136829624042695	1	0.284315568301349	0.981783503648294	-0.427890295940552	-0.0999370302406704	0.707947011521235	0.99996072840017	-0.327953265699882
chr3	42223391	42223541	151	+	exon	TRAK1	0.268571483771412	1	0.108037965768058	1	0.498764275443734	0.981783503648294	2.11445791917885	-0.0767451142314775	0.843143400066166	0.99996072840017	2.19120303341032
chr3	42223641	42223741	101	+	utr3	TRAK1	0.369348221210819	1	0.213388940151583	1	0.49109540166864	0.981783503648294	-0.374847930107817	-0.0767451142314775	0.843143400066166	0.99996072840017	-0.29810281587634
chr3	42536924	42537124	201	+	utr3	VIPR1	0.730946842811335	1	0.427903920000587	1	0.581644995433831	0.981783503648294	-0.367499482028554	-0.764362457558234	0.351895425256339	0.99996072840017	0.396862975529679
chr3	42537224	42537324	101	+	utr3	VIPR1	0.861765402030578	1	0.946998509830208	1	0.81398710760244	0.981783503648294	0.280609282989239	-0.764362457558234	0.351895425256339	0.99996072840017	1.04497174054747
chr3	42638272	42638471	200	+	utr3	NKTR	0.286323920348933	1	0.296595075200192	1	0.570279440595011	0.981783503648294	0.748405271049321	-0.473448278522664	0.176439253113459	0.99996072840017	1.22185354957199
chr3	42658373	42658473	101	+	exon	ZBTB47	0.0951264687650494	1	0.0300939098244335	1	0.214784083822531	0.981783503648294	2.09315917464929	-0.0737346878215745	0.917580305047557	0.99996072840017	2.16689386247086
chr3	43303321	43303420	100	+	exon	SNRK	0.306831125860824	1	0.270481013567353	1	0.519847133804166	0.981783503648294	-0.240661038826657	-0.348983143878715	0.517934049539378	0.99996072840017	0.108322105052058
chr3	43303520	43303719	200	+	exon	SNRK	0.333334431467431	1	0.239741987816936	1	0.83576124083433	0.981783503648294	-0.566905813910618	-0.348983143878715	0.517934049539378	0.99996072840017	-0.217922670031903
chr3	43348394	43348643	250	+	utr3	SNRK	0.359002442201406	1	0.266565188616178	1	0.481602424441798	0.981783503648294	0.590412785169444	-0.348983143878715	0.517934049539378	0.99996072840017	0.939395929048159
chr3	44660545	44660742	198	+	utr3	ZNF35	0.807219151515345	1	0.725161114508354	1	0.714774402823803	0.981783503648294	-0.955175542875138	0.225373567924371	0.748192124151676	0.99996072840017	-1.18054911079951
chr3	44734362	44734461	100	+	utr5	ZNF501	0.867120300515984	1	0.837703770005956	1	0.791966772701686	0.981783503648294	-0.21719015142534	0.762331241983925	0.45486750091018	0.99996072840017	-0.979521393409264
chr3	44734955	44735153	199	+	exon	ZNF501	0.0448176286632622	1	0.0165752146813325	1	0.339857322525581	0.981783503648294	0.00490683013835573	0.762331241983925	0.45486750091018	0.99996072840017	-0.757424411845569
chr3	45594672	45594772	101	+	utr5	LIMD1	0.856670039740234	1	0.775268813582167	1	0.933744931938365	0.981783503648294	0.191663387385499	-0.144400299601798	0.677555611871252	0.99996072840017	0.336063686987297
chr3	45595121	45595221	101	+	exon	LIMD1	1	1	0.908361926963975	1	0.779237045794401	0.981783503648294	1.26814738308663	-0.144400299601798	0.677555611871252	0.99996072840017	1.41254768268843
chr3	47343832	47343931	100	+	utr3	KLHL18	0.479362832174898	1	0.355001239910029	1	0.819739043606551	0.981783503648294	0.194997865062298	-0.295624095954607	0.563781946103017	0.99996072840017	0.490621961016905
chr3	47344677	47344777	101	+	utr3	KLHL18	0.445095921570708	1	0.164077955961597	1	0.595462260270877	0.981783503648294	-0.304209189355262	-0.295624095954607	0.563781946103017	0.99996072840017	-0.00858509340065483
chr3	47344876	47344976	101	+	utr3	KLHL18	0.423392087292117	1	0.385039556649615	1	0.489079740117453	0.981783503648294	-0.342374954708392	-0.295624095954607	0.563781946103017	0.99996072840017	-0.046750858753785
chr3	47345374	47345672	299	+	utr3	KLHL18	0.502078247508838	1	0.406916982595796	1	0.830026001294033	0.981783503648294	-0.233138772432309	-0.295624095954607	0.563781946103017	0.99996072840017	0.0624853235222981
chr3	47846361	47846661	301	+	utr3	DHX30	0.178746294849329	1	0.172148661811905	1	0.507318502004602	0.981783503648294	1.22239474084198	-0.0746655323398206	0.815579087423019	0.99996072840017	1.2970602731818
chr3	48286384	48287031	648	+	utr3	ZNF589	0.762766979251996	1	0.661834813841526	1	0.897467620227019	0.981783503648294	-0.547003091651823	-0.481100891512985	0.309378999416472	0.99996072840017	-0.065902200138838
chr3	48287130	48287329	200	+	utr3	ZNF589	0.56478958298162	1	0.577092585258345	1	0.831325766056763	0.981783503648294	-0.762322363865966	-0.481100891512985	0.309378999416472	0.99996072840017	-0.281221472352981
chr3	48460424	48460547	124	+	utr3	ATRIP	0.219156826555442	1	0.155526966107937	1	0.545881430469684	0.981783503648294	0.0413230352129153	-0.632249794428176	0.831921203776005	NA	0.673572829641091
chr3	48927549	48927699	151	+	utr5	ARIH2	0.716048039375921	1	0.543353457658744	1	0.605281916563359	0.981783503648294	-0.0922772318025678	0.0138945829727307	0.964226238765696	0.99996072840017	-0.106171814775299
chr3	48989886	48989986	101	+	utr5	P4HTM	0.616204850352082	1	0.428526790471834	1	0.59600234842181	0.981783503648294	0.251927419344504	-0.270543480972916	0.595480113222418	0.99996072840017	0.52247090031742
chr3	49011684	49012279	596	+	utr3	WDR6	0.560926861849958	1	0.409853972591782	1	0.56315712562414	0.981783503648294	-0.143696625046725	0.0704432991975264	0.840311406122037	0.99996072840017	-0.214139924244252
chr3	49012378	49012873	496	+	utr3	WDR6	0.54693275375741	1	0.614454436172659	1	0.536568979234431	0.981783503648294	0.125144316983821	0.0704432991975264	0.840311406122037	0.99996072840017	0.0547010177862946
chr3	49012973	49013121	149	+	utr3	WDR6	0.347131082156544	1	0.251344783774627	1	0.731109373212994	0.981783503648294	0.212346825822635	0.0704432991975264	0.840311406122037	0.99996072840017	0.141903526625108
chr3	49013419	49013617	199	+	utr3	WDR6	0.183793070573322	1	0.161661474840848	1	0.609161452604657	0.981783503648294	0.565264350315461	0.0704432991975264	0.840311406122037	0.99996072840017	0.494821051117934
chr3	49013716	49013964	249	+	utr3	WDR6	0.627315532430834	1	0.503588325954983	1	0.960958071462091	0.981783503648294	-0.198930162064669	0.0704432991975264	0.840311406122037	0.99996072840017	-0.269373461262195
chr3	49015507	49015606	100	+	utr3	WDR6	0.494998907951189	1	0.389104615998403	1	0.96411324526753	0.981783503648294	-0.57009703213439	0.0704432991975264	0.840311406122037	0.99996072840017	-0.640540331331917
chr3	49015854	49015953	100	+	utr3	WDR6	0.727999598536723	1	0.627209344031702	1	0.577027419052151	0.981783503648294	-0.200769339482866	0.0704432991975264	0.840311406122037	0.99996072840017	-0.271212638680392
chr3	49022140	49022240	101	+	utr5	NDUFAF3	0.909448722169653	1	0.952423698568333	1	0.936150248584904	0.981783503648294	1.63263107128222	0.0923567380200686	0.826536296100818	0.99996072840017	1.54027433326216
chr3	49531086	49531385	300	+	exon	DAG1	0.870526023573408	1	0.966016117006833	1	0.759344286405858	0.981783503648294	-0.524188193110054	-0.262187724517445	0.449895725943787	0.99996072840017	-0.262000468592609
chr3	49531535	49531684	150	+	exon	DAG1	0.419900279677802	1	0.358371314251529	1	0.570097612931929	0.981783503648294	0.296275558439072	-0.262187724517445	0.449895725943787	0.99996072840017	0.558463282956517
chr3	49532082	49532182	101	+	exon	DAG1	0.118818008490554	1	0.0722694179402348	1	0.107199123446975	0.981783503648294	0.0129440898954716	-0.262187724517445	0.449895725943787	0.99996072840017	0.275131814412917
chr3	49532431	49532530	100	+	exon	DAG1	0.201446597521012	1	0.111833913554728	1	0.753418079640297	0.981783503648294	-0.65470599907531	-0.262187724517445	0.449895725943787	0.99996072840017	-0.392518274557866
chr3	49532630	49532779	150	+	exon	DAG1	0.333024449321494	1	0.324411797477622	1	0.406589634094157	0.981783503648294	-0.146765608282098	-0.262187724517445	0.449895725943787	0.99996072840017	0.115422116235347
chr3	49532929	49533078	150	+	exon	DAG1	0.382557261141961	1	0.28924926314922	1	0.861207910530571	0.981783503648294	0.366964299187895	-0.262187724517445	0.449895725943787	0.99996072840017	0.62915202370534
chr3	49533178	49533477	300	+	utr3	DAG1	0.21429265243402	1	0.19637965878795	1	0.635005259580232	0.981783503648294	-0.133793795429654	-0.262187724517445	0.449895725943787	0.99996072840017	0.128393929087791
chr3	49533576	49533726	151	+	utr3	DAG1	0.301330785964862	1	0.203248599746262	1	0.749575543166519	0.981783503648294	-0.951342132273779	-0.262187724517445	0.449895725943787	0.99996072840017	-0.689154407756334
chr3	49967495	49967992	498	+	utr5	RBM6	0.668172215687993	1	0.735050136209734	1	0.738918990391527	0.981783503648294	0.114782234651532	-0.0850609603614703	0.833265650595775	0.99996072840017	0.199843195013002
chr3	49968091	49968240	150	+	exon	RBM6	0.386636492107524	1	0.272640169922706	1	0.719516801630002	0.981783503648294	-0.384758729511615	-0.0850609603614703	0.833265650595775	0.99996072840017	-0.299697769150144
chr3	49968489	49968687	199	+	exon	RBM6	0.968091375964231	1	0.823773963131655	1	0.723042486417795	0.981783503648294	0.29455648916081	-0.0850609603614703	0.833265650595775	0.99996072840017	0.37961744952228
chr3	50258955	50259055	101	+	utr3	GNAI2	0.902511460953458	1	0.916192902220394	1	0.646951324959942	0.981783503648294	-0.0557006427769506	-0.0604184439388055	0.880268912601332	0.99996072840017	0.00471780116185492
chr3	50584334	50584434	101	+	utr3	HEMK1	0.391765999485157	1	0.274078867404123	1	0.443944914928731	0.981783503648294	-0.8399744002603	-0.0497471200797579	0.930740496007081	0.99996072840017	-0.790227280180542
chr3	51382009	51382258	250	+	utr3	DOCK3	0.166856507852377	1	0.113011166739668	1	0.73261508462057	0.981783503648294	-0.14697018266202	-0.605107261906328	0.140915138781023	0.99996072840017	0.458137079244308
chr3	51392316	51392466	151	+	exon	RBM15B	0.0674406196916774	1	0.0365536662276271	1	0.331888201626482	0.981783503648294	1.59582788021697	-0.192395016702738	0.620054617074407	0.99996072840017	1.78822289691971
chr3	51392566	51393365	800	+	exon	RBM15B	0.171948572411239	1	0.202234275720212	1	0.265937552062186	0.981783503648294	0.357534929153402	-0.192395016702738	0.620054617074407	0.99996072840017	0.54992994585614
chr3	51393465	51394413	949	+	utr3	RBM15B	0.989081971904329	1	0.851231356405385	1	0.868724882067085	0.981783503648294	-0.219011738817473	-0.192395016702738	0.620054617074407	0.99996072840017	-0.0266167221147346
chr3	51394513	51394663	151	+	utr3	RBM15B	0.625805774475267	1	0.571941070657597	1	0.942423835477471	0.981783503648294	-0.166970570784242	-0.192395016702738	0.620054617074407	0.99996072840017	0.0254244459184966
chr3	51662681	51662780	100	+	utr5	TEX264	0.266052419837315	1	0.256392108413517	1	0.751616444415047	0.981783503648294	0.544595228740031	-0.191590626034727	0.749824429800031	0.99996072840017	0.736185854774758
chr3	51703924	51704273	350	+	utr3	TEX264	0.337729210822969	1	0.336961708712209	1	0.699834024415307	0.981783503648294	0.879155479894743	-0.191590626034727	0.749824429800031	0.99996072840017	1.07074610592947
chr3	52492175	52492274	100	+	exon	NISCH	0.503766227146434	1	0.371169832357095	1	0.398239671123541	0.981783503648294	1.48265601467412	-0.130820918499812	0.703354408109333	0.99996072840017	1.61347693317394
chr3	52536609	52536708	100	+	utr5	SMIM4	0.280590721455434	1	0.260470844999846	1	0.55987214776878	0.981783503648294	3.41718196171541	0.798826771983071	0.335949586637879	0.99996072840017	2.61835518973234
chr3	57269827	57270027	201	+	utr3	APPL1	0.326909689228417	1	0.198765657823286	1	0.383571284611764	0.981783503648294	-0.765858508068651	-0.174103696252354	0.627524113366064	0.99996072840017	-0.591754811816297
chr3	57557076	57557376	301	+	exon	PDE12	0.673033429963252	1	0.557187049658576	1	0.969434891506824	0.981783503648294	-0.451931762085073	-0.132430964415853	0.730972909620815	0.99996072840017	-0.31950079766922
chr3	57757349	57757649	301	+	utr5	SLMAP	0.801619898045392	1	0.67474076986848	1	0.728926126494484	0.981783503648294	0.00576514058321688	0.0935174071279054	0.79530420659131	0.99996072840017	-0.0877522665446885
chr3	58317490	58317983	494	+	utr3	RPP14	0.90876130946879	1	0.978139737368034	1	0.917963924407595	0.981783503648294	-0.153694964107691	-0.385595451026151	0.496375385684411	0.99996072840017	0.23190048691846
chr3	58501074	58501321	248	+	exon	KCTD6	0.839573542865072	1	0.796216834996002	1	0.461129654188337	0.981783503648294	-0.0604919193383799	0.214495022997146	0.777152720738823	0.99996072840017	-0.274986942335526
chr3	58501420	58501519	100	+	exon	KCTD6	0.930996871203741	1	0.984997602529506	1	0.716702655873178	0.981783503648294	-0.343254524457589	0.214495022997146	0.777152720738823	0.99996072840017	-0.557749547454735
chr3	61561619	61561719	101	+	exon	PTPRG	0.400185124154626	1	0.431382893648432	1	0.606767879307579	0.981783503648294	0.328624863635844	-0.409333044065749	0.158936531775828	0.99996072840017	0.737957907701594
chr3	62293319	62293419	101	+	utr3	PTPRG	0.795562822711139	1	0.686873829966735	1	0.724970694938153	0.981783503648294	-0.639064369906283	-0.409333044065749	0.158936531775828	0.99996072840017	-0.229731325840534
chr3	63995831	63995981	151	+	exon	ATXN7	0.396144578393989	1	0.374971293652797	1	0.735340159754846	0.981783503648294	0.297019374003224	-0.284289286977765	0.488019761110449	0.99996072840017	0.581308660980989
chr3	63996180	63996280	101	+	exon	ATXN7	0.404355291043425	1	0.303558167109684	1	0.550058095657518	0.981783503648294	0.287010337382816	-0.284289286977765	0.488019761110449	0.99996072840017	0.571299624360581
chr3	63999674	63999774	101	+	utr3	ATXN7	0.809457963996285	1	0.841020927370989	1	0.927390469635281	0.981783503648294	-0.207128294710175	-0.284289286977765	0.488019761110449	0.99996072840017	0.0771609922675892
chr3	66380286	66380436	151	+	utr3	SLC25A26	0.576884587042755	1	0.412493581153742	1	0.581920023719652	0.981783503648294	0.435306098062179	-0.0587078936394935	0.922321793236848	0.99996072840017	0.494013991701673
chr3	67003561	67003660	100	+	exon	KBTBD8	0.547395526480209	1	0.370678242771609	1	0.651518471487299	0.981783503648294	0.117541738495368	-0.0471029379094858	0.944481443716405	0.99996072840017	0.164644676404854
chr3	67003960	67004059	100	+	exon	KBTBD8	0.864595256464889	1	0.620829182944862	1	0.875026037495046	0.981783503648294	-0.58202004156131	-0.0471029379094858	0.944481443716405	0.99996072840017	-0.534917103651825
chr3	67007970	67008269	300	+	exon	KBTBD8	0.836736928871168	1	0.891860655951096	1	0.926347597335988	0.981783503648294	-0.0814789415561646	-0.0471029379094858	0.944481443716405	0.99996072840017	-0.0343760036466788
chr3	67008369	67008469	101	+	utr3	KBTBD8	0.898592738184242	1	0.99593069148231	1	0.787408989000153	0.981783503648294	-0.175639926112791	-0.0471029379094858	0.944481443716405	0.99996072840017	-0.128536988203305
chr3	69104632	69104731	100	+	utr3	ARL6IP5	0.33341835280236	1	0.238564376285989	1	0.967739215557863	0.981783503648294	-0.283096483106602	-0.078446668587219	0.845273017735337	0.99996072840017	-0.204649814519383
chr3	71755248	71755548	301	+	utr3	GPR27	0.430801291576107	1	0.350158018004692	1	0.733664331042842	0.981783503648294	-0.198416493416637	0.47504888769327	0.439681700783956	0.99996072840017	-0.673465381109907
chr3	73065721	73065919	199	+	utr3	PPP4R2	0.786550099868979	1	0.876448739663087	1	0.937320191399704	0.981783503648294	0.081507552301338	-0.422065191039364	0.291993969663469	0.99996072840017	0.503572743340702
chr3	77040673	77040772	100	+	utr5	ROBO2	0.584470377414031	1	0.57483860509442	1	0.894630939722492	0.981783503648294	-0.338047706811871	-0.107328380968635	0.836769516194826	0.99996072840017	-0.230719325843236
chr3	88156258	88156904	647	+	utr3	C3orf38	0.644962823922845	1	0.521317296954551	1	0.673454249094919	0.981783503648294	-0.161909314094224	0.152933959104842	0.766129673430224	0.99996072840017	-0.314843273199065
chr3	94053542	94053641	100	+	utr3	ARL13B	0.643211624041075	1	0.671327616299236	1	0.823191931333457	0.981783503648294	-0.449193505814649	-0.0707616136941901	0.89681897907727	0.99996072840017	-0.378431892120459
chr3	94063016	94063115	100	+	utr5	NSUN3	0.639699322433453	1	0.592615378264152	1	0.798247412205983	0.981783503648294	0.429113481410928	0.24256017094149	0.698390790149754	0.99996072840017	0.186553310469438
chr3	97871976	97872126	151	+	exon	CRYBG3	0.530598228498901	1	0.55391609824681	1	0.895681929105571	0.981783503648294	-0.446907550247949	0.00632854552178232	0.987963036705855	0.99996072840017	-0.453236095769732
chr3	97943316	97943516	201	+	utr3	CRYBG3	0.900121554168523	1	0.747773568837305	1	0.484092015292564	0.981783503648294	-0.111254587628997	0.00632854552178232	0.987963036705855	0.99996072840017	-0.117583133150779
chr3	100709381	100709581	201	+	utr5	TFG	0.43359302765005	1	0.438957959288904	1	0.792407391858144	0.981783503648294	0.705161609392627	0.0542432851970908	0.871391297607731	0.99996072840017	0.650918324195536
chr3	101565304	101565502	199	+	exon	TRMT10C	0.986057062125735	1	0.872887116072797	1	0.821642451813749	0.981783503648294	0.0811212056956775	0.400940086338746	0.467952427125869	0.99996072840017	-0.319818880643068
chr3	101565949	101566198	250	+	utr3	TRMT10C	0.627915695174633	1	0.452404016587556	1	0.237169154813699	0.981783503648294	0.0546239808937828	0.400940086338746	0.467952427125869	0.99996072840017	-0.346316105444963
chr3	101677023	101677123	101	+	exon	ZBTB11-AS1	0.424521649929818	1	0.435178496087052	1	0.853640682764023	0.981783503648294	1.42041018408199	0.0875897513857793	0.966305001602848	NA	1.33282043269621
chr3	101758283	101758383	101	+	utr3	CEP97	0.611889921126704	1	0.558429180347533	1	0.801571170079226	0.981783503648294	-0.766584183742578	-0.216347271632503	0.605935750652398	0.99996072840017	-0.550236912110075
chr3	101764913	101765163	251	+	utr3	CEP97	0.35692895284629	1	0.322589303342203	1	0.628947944101193	0.981783503648294	0.0942795611150849	-0.216347271632503	0.605935750652398	0.99996072840017	0.310626832747588
chr3	101765263	101765413	151	+	exon	CEP97	0.593046860435018	1	0.479393478119406	1	0.931573161937368	0.981783503648294	-0.560865795670329	-0.216347271632503	0.605935750652398	0.99996072840017	-0.344518524037826
chr3	101801472	101801621	150	+	exon	NXPE3	0.56643809492774	1	0.627005367496263	1	0.919516334108099	0.981783503648294	-0.222569664858691	-0.599299114843222	0.199990021817639	0.99996072840017	0.376729449984531
chr3	101821703	101821852	150	+	utr3	NXPE3	0.61747112964668	1	0.681458489366652	1	0.910281018801446	0.981783503648294	-0.44616784998915	-0.599299114843222	0.199990021817639	0.99996072840017	0.153131264854072
chr3	101821952	101822252	301	+	utr3	NXPE3	0.368483032991715	1	0.241858696476416	1	0.30171239368345	0.981783503648294	-0.806775880927562	-0.599299114843222	0.199990021817639	0.99996072840017	-0.207476766084341
chr3	107809228	107809328	101	+	utr3	BBX	0.286340659571472	1	0.20851717240734	1	0.869514663058229	0.981783503648294	-0.333258737090377	-0.0778386797566271	0.803033361499636	0.99996072840017	-0.25542005733375
chr3	108644402	108644601	200	+	utr3	DZIP3	0.343721426275907	1	0.207943136331691	1	0.372523714668293	0.981783503648294	-0.339106688473514	-0.391149738624309	0.398930131405338	0.99996072840017	0.0520430501507945
chr3	111722025	111722125	101	+	utr3	PLCXD2	0.767843163883717	1	0.850186457357701	1	0.834056048930289	0.981783503648294	-0.337104777970862	-0.0786757892881049	0.881278517368995	0.99996072840017	-0.258428988682757
chr3	111884909	111885008	100	+	exon	PHLDB2	0.901931961584306	1	0.973474695398357	1	0.861104629472995	0.981783503648294	-0.838733886207338	-0.00990778376490714	0.986019601346259	0.99996072840017	-0.828826102442431
chr3	111885158	111885258	101	+	exon	PHLDB2	0.734430526926644	1	0.676551250096204	1	0.914775925829057	0.981783503648294	-0.321839021291227	-0.00990778376490714	0.986019601346259	0.99996072840017	-0.311931237526319
chr3	112580619	112580817	199	+	exon	SLC35A5	0.948929535110935	1	0.879990215083415	1	0.935487533108816	0.981783503648294	-0.320682338874364	-0.136041580302026	0.813170732217216	0.99996072840017	-0.184640758572338
chr3	112580916	112581015	100	+	exon	SLC35A5	0.652547419096814	1	0.601677417197913	1	0.908902961660545	0.981783503648294	-0.644243574974959	-0.136041580302026	0.813170732217216	0.99996072840017	-0.508201994672933
chr3	113953951	113954101	151	+	exon	ZDHHC23	0.108928715874995	1	0.0657784218052678	1	0.203345137891427	0.981783503648294	-0.2730729305282	-0.00126581797768419	0.997782441250286	0.99996072840017	-0.271807112550515
chr3	113961001	113961400	400	+	utr3	ZDHHC23	0.391345140103491	1	0.216378756470186	1	0.119522326540238	0.981783503648294	-0.84242205203817	-0.00126581797768419	0.997782441250286	0.99996072840017	-0.841156234060485
chr3	113961500	113961600	101	+	utr3	ZDHHC23	0.588967543048024	1	0.513913116705596	1	0.620528942710369	0.981783503648294	-0.558810295767739	-0.00126581797768419	0.997782441250286	0.99996072840017	-0.557544477790055
chr3	114085837	114085937	101	+	utr3	QTRT2	0.666712131136579	1	0.702979477743751	1	0.934956317799116	0.981783503648294	-0.305786818680637	-0.141414198859081	0.731781639386701	0.99996072840017	-0.164372619821556
chr3	114086086	114086583	498	+	utr3	QTRT2	0.164552860135342	1	0.0978502256347372	1	0.179610065079297	0.981783503648294	-0.562237444609223	-0.141414198859081	0.731781639386701	0.99996072840017	-0.420823245750142
chr3	114086732	114086831	100	+	utr3	QTRT2	0.284831824055541	1	0.175113242457835	1	0.662047071566941	0.981783503648294	-0.727028970744195	-0.141414198859081	0.731781639386701	0.99996072840017	-0.585614771885114
chr3	119416022	119416122	101	+	exon	ARHGAP31	0.327993543896102	1	0.143105163933045	1	0.672272272106141	0.981783503648294	-0.0438578722120158	-0.0628582495505567	0.935955983067074	0.99996072840017	0.0190003773385409
chr3	119492609	119492809	201	+	utr3	POGLUT1	0.779601986461855	1	0.648920788922905	1	0.86045691899338	0.981783503648294	-0.320978986091409	0.24517593837525	0.626159563936712	0.99996072840017	-0.566154924466659
chr3	119498582	119498681	100	+	utr5	TIMMDC1	0.00309749660374709	0.927104560398457	0.000852337924322218	1	0.0418537116392681	0.981783503648294	1.98585227336151	-0.126711922632583	0.760141525057343	0.99996072840017	2.1125641959941
chr3	120596359	120596508	150	+	utr5	NDUFB4	0.630428623356138	1	0.751305774095333	1	0.8802192638333	0.981783503648294	0.489990090565854	0.0647587069710116	0.90493345308624	0.99996072840017	0.425231383594843
chr3	122426382	122427030	649	+	exon	RP11-299J3.8	0.255193165172628	1	0.188304093321993	1	0.433502959469016	0.981783503648294	-0.615922835331868	0.0518250513483276	0.974228560398526	NA	-0.667747886680196
chr3	122700916	122701016	101	+	exon	PARP14	0.694185644833096	1	0.585368775073918	1	0.738998350773142	0.981783503648294	0.411979226318079	0.137916386591332	0.759425873382571	0.99996072840017	0.274062839726747
chr3	123271582	123271831	250	+	utr3	SEC22A	0.462255198476104	1	0.483069660160404	1	0.941919576092677	0.981783503648294	-0.233320246540842	0.200411944183818	0.791906946691066	0.99996072840017	-0.43373219072466
chr3	124737723	124737823	101	+	utr3	UMPS	0.560559291319112	1	0.574008254607	1	0.941992356704396	0.981783503648294	0.0315486657252912	-0.22119856762962	0.59168657016163	0.99996072840017	0.252747233354911
chr3	124737972	124738172	201	+	utr3	UMPS	0.618437069158197	1	0.655466593886002	1	0.871816273987078	0.981783503648294	0.170096193615583	-0.22119856762962	0.59168657016163	0.99996072840017	0.391294761245203
chr3	126988944	126989144	201	+	exon	PLXNA1	0.928708228951573	1	0.861348101146057	1	0.930689020653948	0.981783503648294	0.395932835879454	-0.27234068263337	0.467344055937462	0.99996072840017	0.668273518512824
chr3	126989443	126989543	101	+	exon	PLXNA1	0.44097114287127	1	0.435702719413483	1	0.669602466996404	0.981783503648294	-0.0124026851474206	-0.27234068263337	0.467344055937462	0.99996072840017	0.259937997485949
chr3	127034994	127035093	100	+	utr3	PLXNA1	0.700951738422259	1	0.695105145720744	1	0.875183437008567	0.981783503648294	-0.0801688421304869	-0.27234068263337	0.467344055937462	0.99996072840017	0.192171840502883
chr3	127621792	127621990	199	+	utr3	MCM2	0.621371589353926	1	0.523854418497617	1	0.570302281517209	0.981783503648294	0.050607364826584	0.176012886899185	0.530251218440585	0.99996072840017	-0.125405522072601
chr3	127672461	127672561	101	+	utr3	PODXL2	0.45730036092065	1	0.999646837514288	1	NA	NA	3.28384556700609	0.0130744513566963	0.980912105069595	0.99996072840017	3.2707711156494
chr3	128069785	128069885	101	+	utr3	SEC61A1	0.392525301065114	1	0.276639465873031	1	0.268658345111643	0.981783503648294	-0.432844197353414	0.0535129187660434	0.860990273497487	0.99996072840017	-0.486357116119457
chr3	128070084	128070684	601	+	utr3	SEC61A1	0.361000676460671	1	0.301255110080875	1	0.408923659320458	0.981783503648294	-0.344055327912245	0.0535129187660434	0.860990273497487	0.99996072840017	-0.397568246678289
chr3	128341537	128341636	100	+	exon	EEFSEC	0.717107876325705	1	0.763012454246216	1	0.92210548629891	0.981783503648294	-0.0724239733027234	-0.342392836973151	0.639097591486301	0.99996072840017	0.269968863670428
chr3	129304795	129304894	100	+	utr3	HMCES	0.53769655059844	1	0.577804917776854	1	0.93883973967325	0.981783503648294	0.751505514951031	-0.150263883138039	0.713099962716124	0.99996072840017	0.901769398089069
chr3	129315541	129315856	316	+	exon	H1FX-AS1	0.115236567473115	1	0.125657070731035	1	0.281835157986689	0.981783503648294	1.17357498733658	0.0784167004416246	0.963236768428514	NA	1.09515828689496
chr3	131383297	131383447	151	+	utr3	NUDT16	0.76969908324782	1	0.615296584347795	1	0.53328464190402	0.981783503648294	-0.356321532966724	-0.260021291338072	0.614381719421369	0.99996072840017	-0.0963002416286522
chr3	132659889	132660038	150	+	utr5	UBA5	0.948551259898068	1	0.871932635271062	1	0.854630409695621	0.981783503648294	0.0411139816614375	-0.125207716613606	0.791293250014836	0.99996072840017	0.166321698275044
chr3	133587383	133587483	101	+	utr3	CDV3	0.628184701083684	1	0.641221668624774	1	0.942581387399331	0.981783503648294	-0.330479008145613	-0.13172320871989	0.670697160518223	0.99996072840017	-0.198755799425723
chr3	133588028	133588673	646	+	utr3	CDV3	0.885531718649128	1	0.72640555997021	1	0.385811951975228	0.981783503648294	-0.440786469783244	-0.13172320871989	0.670697160518223	0.99996072840017	-0.309063261063354
chr3	134951603	134951702	100	+	exon	EPHB1	0.311412419593065	1	0.201606009778632	1	0.827562469290553	0.981783503648294	-0.613382615036145	1.60277359346517	0.0100951881714537	0.648082838596272	-2.21615620850132
chr3	136855194	136855493	300	+	exon	SLC35G2	0.999351259659204	1	0.846209891124702	1	0.54830891167103	0.981783503648294	0.0342600730305976	-0.143309446225835	0.78152872321009	0.99996072840017	0.177569519256433
chr3	136945793	136946141	349	+	exon	NCK1	0.186952172322286	1	0.109624766660563	1	0.424007415761931	0.981783503648294	-0.173486490467552	0.170182086698639	0.795124699500603	0.99996072840017	-0.343668577166191
chr3	136948333	136948531	199	+	utr3	NCK1	0.434415113942717	1	0.277030366098571	1	0.177473338077204	0.981783503648294	-0.959989612221536	0.170182086698639	0.795124699500603	0.99996072840017	-1.13017169892018
chr3	138297289	138297389	101	+	utr3	ARMC8	0.803948527282593	1	0.73229175274088	1	0.821180935360979	0.981783503648294	0.314853388931717	-0.30897790431741	0.482769802140042	0.99996072840017	0.623831293249127
chr3	140973789	140973939	151	+	utr3	SLC25A36	0.775763489523188	1	0.594005418802564	1	0.540958425982453	0.981783503648294	-0.19905137515706	-0.309906180663919	0.293540929931909	0.99996072840017	0.110854805506859
chr3	140976342	140976592	251	+	utr3	SLC25A36	0.731345730538452	1	0.851186289927586	1	0.75723520073826	0.981783503648294	0.25581775925191	-0.309906180663919	0.293540929931909	0.99996072840017	0.565723939915829
chr3	141147813	141147963	151	+	utr3	SPSB4	0.879397512173447	1	0.861540116084564	1	0.849462789378888	0.981783503648294	-0.129333593358764	-0.261823416905698	0.810913260625099	0.99996072840017	0.132489823546934
chr3	141292355	141292505	151	+	utr3	PXYLP1	0.584971018352951	1	0.525274451965734	1	0.906154262173874	0.981783503648294	0.171036430398777	0.0308226526876404	0.956357841402908	0.99996072840017	0.140213777711137
chr3	141292704	141292854	151	+	exon	PXYLP1	0.719482855422969	1	0.703528546051902	1	0.834956837990233	0.981783503648294	0.0140465228273449	0.0308226526876404	0.956357841402908	0.99996072840017	-0.0167761298602955
chr3	141293004	141293104	101	+	exon	PXYLP1	0.422966321997423	1	0.369020125652738	1	0.689420321720936	0.981783503648294	-0.100024939886846	0.0308226526876404	0.956357841402908	0.99996072840017	-0.130847592574486
chr3	141443845	141444045	201	+	exon	ZBTB38	0.635071956846559	1	0.439108348458724	1	0.461643576215671	0.981783503648294	-0.803387486069831	-0.597435040127606	0.249246429617513	0.99996072840017	-0.205952445942225
chr3	141445894	141445994	101	+	utr3	ZBTB38	0.529189098677323	1	0.306041909239726	1	0.659763680445594	0.981783503648294	-0.71557494912013	-0.597435040127606	0.249246429617513	0.99996072840017	-0.118139908992524
chr3	141446094	141446194	101	+	utr3	ZBTB38	0.376093769237415	1	0.248106425711854	1	0.340989752903413	0.981783503648294	-0.542066948069333	-0.597435040127606	0.249246429617513	0.99996072840017	0.0553680920582734
chr3	141447493	141447593	101	+	utr3	ZBTB38	0.478292190088887	1	0.300749530620035	1	0.684661576398317	0.981783503648294	-0.608716670622354	-0.597435040127606	0.249246429617513	0.99996072840017	-0.0112816304947478
chr3	141447743	141447843	101	+	utr3	ZBTB38	0.659987825627561	1	0.35786051039114	1	0.654418198389648	0.981783503648294	-1.11235852365038	-0.597435040127606	0.249246429617513	0.99996072840017	-0.514923483522775
chr3	143001162	143001261	100	+	utr5	U2SURP	0.288682287022335	1	0.183188912581347	1	0.472605339424736	0.981783503648294	0.462852470878481	0.0297287617878927	0.92354337550644	0.99996072840017	0.433123709090588
chr3	143122122	143122221	100	+	exon	CHST2	0.7015906851676	1	0.54910226535932	1	0.804994706320845	0.981783503648294	0.837857764521004	-0.534566238744509	0.729368331912831	NA	1.37242400326551
chr3	143989608	143990056	449	+	utr3	C3orf58	0.738625305852824	1	0.620406480408631	1	0.9230198428266	0.981783503648294	0.22338814010752	0.651860493434204	0.158018107122528	0.99996072840017	-0.428472353326685
chr3	149140077	149140375	299	+	exon	HPS3	0.688382628219476	1	0.806016039876908	1	0.774049911561709	0.981783503648294	-0.399898930088997	-0.239702092600409	0.644953971996162	0.99996072840017	-0.160196837488588
chr3	150408385	150408535	151	+	utr5	TSC22D2	0.252449929362636	1	0.00232450629599549	1	0.0204789635947615	0.981783503648294	2.64017637248536	-0.591769494270315	0.201803600434303	0.99996072840017	3.23194586675568
chr3	150409133	150409383	251	+	utr5	TSC22D2	0.041227327225399	1	0.0159180630917043	1	0.229910566269429	0.981783503648294	1.14110802290938	-0.591769494270315	0.201803600434303	0.99996072840017	1.7328775171797
chr3	150409483	150409632	150	+	exon	TSC22D2	0.0525979379922122	1	0.00858993284103851	1	0.106987042102353	0.981783503648294	2.46198271611742	-0.591769494270315	0.201803600434303	0.99996072840017	3.05375221038773
chr3	150409832	150410131	300	+	exon	TSC22D2	0.196083678535375	1	0.208821964655404	1	0.48724343787006	0.981783503648294	0.542677106087359	-0.591769494270315	0.201803600434303	0.99996072840017	1.13444660035767
chr3	150410680	150411029	350	+	exon	TSC22D2	0.365729652535086	1	0.307340759627979	1	0.509535248279339	0.981783503648294	1.45252676525195	-0.591769494270315	0.201803600434303	0.99996072840017	2.04429625952227
chr3	150572091	150572240	150	+	utr3	EIF2A	0.136965704505051	1	0.0698957662998154	1	0.231532883165593	0.981783503648294	-0.856006348500131	0.0153468025734078	0.968612532730601	0.99996072840017	-0.871353151073539
chr3	152268906	152269055	150	+	utr5	MBNL1	0.243768115242015	1	0.222112781243334	1	0.545362516979772	0.981783503648294	0.588086621768102	0.00548177137259814	0.986392604961828	0.99996072840017	0.582604850395503
chr3	152836042	152836292	251	+	exon	P2RY1	0.920108008213875	1	0.989827984292297	1	0.950238123499229	0.981783503648294	-0.147483664354156	0.107002745572333	0.804971989680309	0.99996072840017	-0.254486409926489
chr3	152836442	152836892	451	+	exon	P2RY1	0.52046745394554	1	0.395530191513734	1	0.648946577796936	0.981783503648294	-0.152692323163738	0.107002745572333	0.804971989680309	0.99996072840017	-0.259695068736071
chr3	152839190	152839290	101	+	utr3	P2RY1	0.852072481894305	1	0.748447346134994	1	0.932860197157314	0.981783503648294	-0.29024583730143	0.107002745572333	0.804971989680309	0.99996072840017	-0.397248582873762
chr3	152839490	152840090	601	+	utr3	P2RY1	0.767876976661782	1	0.844914497927764	1	0.959002924015751	0.981783503648294	0.0543611626488506	0.107002745572333	0.804971989680309	0.99996072840017	-0.0526415829234822
chr3	153162419	153162519	101	+	utr5	RAP2B	0.557940968960115	1	0.999489859755458	1	NA	NA	3.11719713836174	-0.0972727620518461	0.81915147898038	0.99996072840017	3.21446990041358
chr3	153162817	153163065	249	+	exon	RAP2B	0.200340195575389	1	0.166056044397457	1	0.484895762657023	0.981783503648294	1.07953713373525	-0.0972727620518461	0.81915147898038	0.99996072840017	1.17680989578709
chr3	153163165	153163513	349	+	utr3	RAP2B	0.769031491948415	1	0.80336046605877	1	0.625415205550105	0.981783503648294	0.152837121953325	-0.0972727620518461	0.81915147898038	0.99996072840017	0.250109884005172
chr3	153163811	153164059	249	+	utr3	RAP2B	0.513586303208474	1	0.34947083983459	1	0.126932852757905	0.981783503648294	-0.398096932556526	-0.0972727620518461	0.81915147898038	0.99996072840017	-0.30082417050468
chr3	153164258	153164357	100	+	utr3	RAP2B	0.0489048395856203	1	0.020484977522717	1	0.00667321313052759	0.981783503648294	0.90847354795134	-0.0972727620518461	0.81915147898038	0.99996072840017	1.00574631000319
chr3	154122098	154122347	250	+	exon	ARHGEF26	0.35090825443934	1	0.333637830983573	1	0.625212989874133	0.981783503648294	1.7800485856641	-0.258653541721227	0.622743047965415	0.99996072840017	2.03870212738533
chr3	155870786	155870885	100	+	utr5	GMPS	0.85911506196855	1	0.790550659396206	1	0.93697125706369	0.981783503648294	0.659378440298376	-0.0716697721323483	0.816796402844896	0.99996072840017	0.731048212430725
chr3	156677786	156678086	301	+	exon	TIPARP	0.705821516577646	1	0.558249185848157	1	0.532258929062609	0.981783503648294	0.24226915461657	-0.0400855250387903	0.916293956966644	0.99996072840017	0.28235467965536
chr3	156678186	156678586	401	+	exon	TIPARP	0.496281954746136	1	0.610577827745509	1	0.510795358971964	0.981783503648294	0.172592448120622	-0.0400855250387903	0.916293956966644	0.99996072840017	0.212677973159412
chr3	156704771	156704921	151	+	exon	TIPARP	0.81256563290856	1	0.650668922793071	1	0.430575374461064	0.981783503648294	-0.48502771501958	-0.0400855250387903	0.916293956966644	0.99996072840017	-0.44494218998079
chr3	157443131	157443230	100	+	utr3	PTX3	0.962472897736694	1	0.877262139957734	1	0.860295457606984	0.981783503648294	-0.200608954589529	0.488783174890604	0.654251236448605	0.99996072840017	-0.689392129480133
chr3	158644577	158644677	101	+	utr5	GFM1	0.147078587741358	1	0.0875987106291012	1	0.315791125653933	0.981783503648294	0.751021974928787	-0.51508677808889	0.228075607794625	0.99996072840017	1.26610875301768
chr3	158691477	158691577	101	+	utr3	GFM1	0.832346949320459	1	0.727175987251108	1	0.683313249097528	0.981783503648294	0.0243273133604667	-0.51508677808889	0.228075607794625	0.99996072840017	0.539414091449357
chr3	159764526	159764673	148	+	exon	IQCJ-SCHIP1	0.260035845314136	1	0.210714188117464	1	0.635945012073643	0.981783503648294	1.31872655585073	NA	NA	NA	NA
chr3	160226484	160227861	1378	+	utr3	C3orf80	0.673109416088633	1	0.747026634066244	1	0.964235003135244	0.981783503648294	0.517168588434724	0.222677390072489	0.81989641756811	0.99996072840017	0.294491198362236
chr3	160399672	160399771	100	+	utr5	SMC4	0.339032116833236	1	0.343616271847323	1	0.578089894421581	0.981783503648294	0.620529927550944	-0.0882686532707121	0.769946725007144	0.99996072840017	0.708798580821656
chr3	160400020	160400169	150	+	utr5	SMC4	0.169447383473432	1	0.14415048818117	1	0.593676608173895	0.981783503648294	0.558179295777979	-0.0882686532707121	0.769946725007144	0.99996072840017	0.646447949048691
chr3	160400418	160400567	150	+	utr5	SMC4	0.876284348525796	1	0.75816983786947	1	0.891889961176619	0.981783503648294	-0.0626465090406546	-0.0882686532707121	0.769946725007144	0.99996072840017	0.0256221442300575
chr3	160565447	160565547	101	+	exon	KRT8P12	0.14811053300768	1	0.130649916412931	1	0.36339151222181	0.981783503648294	2.7259610313212	-0.389397612421169	0.822947806816187	NA	3.11535864374237
chr3	161069060	161069260	201	+	utr3	PPM1L	0.4730785132654	1	0.340664270985438	1	0.713801636427965	0.981783503648294	-0.618799734722729	-0.327459782124328	0.353462974630978	0.99996072840017	-0.2913399525984
chr3	161069610	161069760	151	+	utr3	PPM1L	0.669560884559281	1	0.667740547630289	1	0.7375359453078	0.981783503648294	0.00620047258019098	-0.327459782124328	0.353462974630978	0.99996072840017	0.333660254704519
chr3	161221335	161221434	100	+	utr5	NMD3	0.375631538257659	1	0.296423870013491	1	0.809109416498014	0.981783503648294	0.0227300286862088	0.0208962477123043	0.963306510054523	0.99996072840017	0.00183378097390443
chr3	169779117	169779316	200	+	utr3	MYNN	0.415576084296415	1	0.39398140246199	1	0.914960859947627	0.981783503648294	-0.114230367027345	-0.180712258785662	0.75486413980914	0.99996072840017	0.066481891758317
chr3	169988356	169992789	4434	+	utr3	SEC62	0.917317366693695	1	0.823096758119862	1	0.900441978639479	0.981783503648294	0.0246056705257002	-0.16542265631937	0.672445826304922	0.99996072840017	0.19002832684507
chr3	169992889	169993188	300	+	utr3	SEC62	0.109848380437864	1	0.050961224973092	1	0.28100421376135	0.981783503648294	-0.564462253178621	-0.16542265631937	0.672445826304922	0.99996072840017	-0.399039596859251
chr3	170359955	170360055	101	+	utr5	SKIL	0.699792933920866	1	0.734714768719949	1	0.921157933334035	0.981783503648294	-0.548226491429449	-0.358281072352927	0.314578575089265	0.99996072840017	-0.189945419076522
chr3	170360454	170360704	251	+	exon	SKIL	0.887952530863037	1	0.976169837203384	1	0.936158554008825	0.981783503648294	-0.63993886051141	-0.358281072352927	0.314578575089265	0.99996072840017	-0.281657788158483
chr3	170360803	170361103	301	+	exon	SKIL	0.864429674338135	1	0.726855823880568	1	0.818824688978714	0.981783503648294	-0.620897614026356	-0.358281072352927	0.314578575089265	0.99996072840017	-0.262616541673429
chr3	173604555	173604855	301	+	utr5	NLGN1	0.986715803050795	1	0.866409502497538	1	0.692033291160788	0.981783503648294	0.312402974217905	-0.391720552557315	0.524992342545619	0.99996072840017	0.70412352677522
chr3	179234218	179234517	300	+	utr3	PIK3CA	0.558385231575844	1	0.385151025369452	1	0.178136761984624	0.981783503648294	-0.490062817114926	-0.30796986482821	0.527394641474666	0.99996072840017	-0.182092952286716
chr3	179333464	179334110	647	+	exon	ZNF639	0.766331343113322	1	0.62550952790096	1	0.466098283412629	0.981783503648294	-0.2596263438509	-0.0151464190266106	0.968660984603695	0.99996072840017	-0.24447992482429
chr3	181713500	181713599	100	+	utr3	SOX2	0.324423731405984	1	0.233315101285612	1	0.246313808504521	0.981783503648294	-0.376394587540583	0.122133714459117	0.881797859531927	0.99996072840017	-0.4985283019997
chr3	183269698	183269997	300	+	utr5	B3GNT5	0.19213068111341	1	0.18165191583692	1	0.491713018101136	0.981783503648294	-0.315253409348301	0.271238511155319	0.568910368177149	0.99996072840017	-0.58649192050362
chr3	183270097	183270946	850	+	utr3	B3GNT5	0.104729234447347	1	0.069251466345724	1	0.373763963204882	0.981783503648294	-0.304429876577765	0.271238511155319	0.568910368177149	0.99996072840017	-0.575668387733084
chr3	183650958	183651058	101	+	exon	KLHL24	0.963658292737799	1	0.871508155338626	1	0.928083340537867	0.981783503648294	-0.447501272762776	-0.0565033206212136	0.889814579882587	0.99996072840017	-0.390997952141563
chr3	183679278	183679428	151	+	utr3	KLHL24	0.300068754110554	1	0.23103094882377	1	0.73086105754055	0.981783503648294	-0.0639486457602122	-0.0565033206212136	0.889814579882587	0.99996072840017	-0.00744532513899852
chr3	184135385	184135484	100	+	utr5	EIF2B5	0.41442295332797	1	0.361894168473627	1	0.808944841252605	0.981783503648294	0.58865639719855	-0.172023524549804	0.685031418281853	0.99996072840017	0.760679921748354
chr3	184174887	184174986	100	+	utr5	AP2M1	0.100377210023076	1	0.0643370614360027	1	0.613111977650312	0.981783503648294	3.32783071251941	-0.0735059621130607	0.817494295700771	0.99996072840017	3.40133667463247
chr3	184314594	184315183	590	+	utr5	EIF4G1	0.154111099270836	1	0.127918961930852	1	0.373871818891365	0.981783503648294	1.47630294229778	-0.382880700907637	0.129420607041779	0.99996072840017	1.85918364320542
chr3	184316721	184317408	688	+	utr5	EIF4G1	0.392562159170244	1	0.340327614582718	1	0.391858945228052	0.981783503648294	1.40649057004966	-0.382880700907637	0.129420607041779	0.99996072840017	1.78937127095729
chr3	184321558	184321657	100	+	utr3	EIF4G1	0.909584672469458	1	0.972434406403903	1	0.715677384101979	0.981783503648294	-0.643686792980412	-0.382880700907637	0.129420607041779	0.99996072840017	-0.260806092072775
chr3	184321757	184321906	150	+	utr3	EIF4G1	0.151660606289273	1	0.152178799335495	1	0.251120930823075	0.981783503648294	0.672999161340886	-0.382880700907637	0.129420607041779	0.99996072840017	1.05587986224852
chr3	184327282	184327618	337	+	utr3	EIF4G1	0.11080419818679	1	0.069578123319012	1	0.323348020740055	0.981783503648294	2.67886415308785	-0.382880700907637	0.129420607041779	0.99996072840017	3.06174485399548
chr3	184334861	184335109	249	+	utr3	EIF4G1	0.0141017211441369	1	0.0103449116901477	1	0.115982421635465	0.981783503648294	1.7735674370108	-0.382880700907637	0.129420607041779	0.99996072840017	2.15644813791844
chr3	185052265	185052415	151	+	utr3	VPS8	0.439261096054361	1	0.427566474945337	1	0.592425831968774	0.981783503648294	0.0977546370770405	-0.107781411780086	0.779418179798253	0.99996072840017	0.205536048857127
chr3	185629917	185630116	200	+	utr3	SENP2	0.624242470511164	1	0.492687564381478	1	0.826845700350262	0.981783503648294	-0.37711985465016	-0.0610607828052388	0.871227562840669	0.99996072840017	-0.316059071844922
chr3	185630564	185630714	151	+	utr3	SENP2	0.613238026017894	1	0.443836773432104	1	0.487648979373929	0.981783503648294	-0.109136428066813	-0.0610607828052388	0.871227562840669	0.99996072840017	-0.0480756452615741
chr3	187043011	187043111	101	+	exon	ST6GAL1	0.800242739195108	1	0.744415701187841	1	0.760563068880163	0.981783503648294	0.169734383126534	-0.404554790302503	0.413601442982633	0.99996072840017	0.574289173429037
chr3	187078255	187078404	150	+	utr3	ST6GAL1	0.0767958460226305	1	0.0216280650047442	1	0.0286947300897458	0.981783503648294	-0.315917528521024	-0.404554790302503	0.413601442982633	0.99996072840017	0.0886372617814795
chr3	193593194	193593344	151	+	utr5	OPA1	0.61177481708145	1	0.282074005614037	1	0.691498002820033	0.981783503648294	2.42287769810538	-0.0440166172315882	0.881604723116689	0.99996072840017	2.46689431533697
chr3	194138241	194138438	198	+	utr3	HES1	0.484450990963646	1	0.566786362231999	1	0.771323676846319	0.981783503648294	-0.191722132436944	0.311102804446199	0.455167583305458	0.99996072840017	-0.502824936883143
chr3	196577807	196584478	6672	+	utr3	FBXO45	0.989424227835603	1	0.887654073489691	1	0.614926073775626	0.981783503648294	-0.0816086914011466	-0.186917038584315	0.646828518268213	0.99996072840017	0.105308347183169
chr3	196830508	196830707	200	+	utr3	PAK2	0.408466371593961	1	0.321878270267592	1	0.454256433979523	0.981783503648294	-0.840330873226576	-0.182786349189512	0.603264383297134	0.99996072840017	-0.657544524037064
chr3	196885482	196885881	400	+	exon	SENP5	0.908114499065439	1	0.782675128730034	1	0.65472051129	0.981783503648294	-0.548497098889253	0.0213022072153944	0.945063968392728	0.99996072840017	-0.569799306104647
chr3	196886080	196886579	500	+	exon	SENP5	0.830329378698075	1	0.691460302322875	1	0.694620466598422	0.981783503648294	-0.433438971542982	0.0213022072153944	0.945063968392728	0.99996072840017	-0.454741178758377
chr3	196942394	196942534	141	+	exon	NCBP2-AS1	0.277460349945385	1	0.279145063173148	1	0.648564307083469	0.981783503648294	0.289283293062583	0.921113821674516	0.851630020496502	NA	-0.631830528611933
chr3	196943347	196943443	97	+	utr3	NCBP2-AS2	0.482326922099741	1	0.378300796864767	1	0.41111769933087	0.981783503648294	-0.192978715088033	0.224141525270454	0.773302600039218	0.99996072840017	-0.417120240358487
chr3	197950185	197950591	407	+	utr5	RPL35A	0.507651392811952	1	0.503015435067017	1	0.824455499745886	0.981783503648294	1.69088852810287	0.103467638348819	0.740677435865948	0.99996072840017	1.58742088975405
chr3	8963342	8963442	101	-	utr5	RAD18	0.10097444846468	1	0.0526436512641131	1	0.498476690246012	0.981783503648294	3.3556359440468	-0.102457900314116	0.771130296475167	0.99996072840017	3.45809384436092
chr3	9501299	9501398	100	-	utr3	LHFPL4	0.409052123839823	1	0.345490911600751	1	0.91252880058148	0.981783503648294	-0.427206123143413	-0.288627725895455	0.642604547099229	0.99996072840017	-0.138578397247958
chr3	12583901	12584101	201	-	utr3	RAF1	0.563095860323758	1	0.687281143427746	1	0.978858657820632	0.983568414288144	0.297450893790182	-0.225660735989716	0.464969663657292	0.99996072840017	0.523111629779899
chr3	12584301	12584501	201	-	utr3	RAF1	0.709910127582918	1	0.595341245035727	1	0.959277218712248	0.981783503648294	-0.253075940758648	-0.225660735989716	0.464969663657292	0.99996072840017	-0.0274152047689317
chr3	12841439	12841538	100	-	utr5	RPL32	0.595666314753168	1	0.581475647771518	1	0.66011205147749	0.981783503648294	1.09037864225412	0.121851178571191	0.706621789559987	0.99996072840017	0.968527463682928
chr3	12898816	12899115	300	-	utr3	IQSEC1	0.300292258550355	1	0.308990972672716	1	0.438227855603733	0.981783503648294	-0.304171403813858	-0.448176172834616	0.226479900539734	0.99996072840017	0.144004769020757
chr3	12935587	12935687	101	-	exon	IQSEC1	0.650076159489469	1	0.677584347055749	1	0.795660503350725	0.981783503648294	0.0674725802588417	-0.448176172834616	0.226479900539734	0.99996072840017	0.515648753093457
chr3	12935837	12935986	150	-	exon	IQSEC1	0.288327530457362	1	0.259918815641149	1	0.595941529864535	0.981783503648294	2.03341084428963	-0.448176172834616	0.226479900539734	0.99996072840017	2.48158701712424
chr3	12936086	12936335	250	-	exon	IQSEC1	0.0982261782476219	1	0.063323976368355	1	0.322341810808857	0.981783503648294	0.674501861821956	-0.448176172834616	0.226479900539734	0.99996072840017	1.12267803465657
chr3	13316734	13317233	500	-	utr3	NUP210	0.745688678075511	1	0.929747051771811	1	0.991609728969659	0.992041577122681	0.031613109780363	-0.191069455752468	0.473631937611887	0.99996072840017	0.222682565532831
chr3	13317332	13317432	101	-	utr3	NUP210	0.156140426670502	1	0.102080933388721	1	0.543405800011861	0.981783503648294	-0.569030678982557	-0.191069455752468	0.473631937611887	0.99996072840017	-0.37796122323009
chr3	14112717	14112815	99	-	utr3	CHCHD4	0.895929997249643	1	0.790324234820929	1	0.949810842737239	0.981783503648294	-0.506673683555363	-0.149349434983055	0.781862640240778	0.99996072840017	-0.357324248572308
chr3	14158124	14158273	150	-	utr3	XPC	0.402834927072488	1	0.434798778968201	1	0.819641997249368	0.981783503648294	0.624342847160103	-0.0398914920810219	0.938169171334829	0.99996072840017	0.664234339241125
chr3	14945150	14945996	847	-	exon	FGD5-AS1	0.980997289115205	1	0.836137500267472	1	0.725510918414722	0.981783503648294	-0.289748302954626	-0.214185904759039	0.495963353432183	0.99996072840017	-0.0755623981955865
chr3	15073610	15073709	100	-	utr3	RBSN	0.804384001976436	1	0.960566723557394	1	0.900079595500474	0.981783503648294	1.09887427866289	-0.0127274694301403	0.970823683004572	0.99996072840017	1.11160174809303
chr3	15073908	15074158	251	-	exon	RBSN	0.868500692562484	1	0.906691989885381	1	0.81355744045121	0.981783503648294	-0.484666744601548	-0.0127274694301403	0.970823683004572	0.99996072840017	-0.471939275171407
chr3	15074257	15074506	250	-	exon	RBSN	0.935355657066465	1	0.989949418249548	1	0.945253521003907	0.981783503648294	0.0518752148805483	-0.0127274694301403	0.970823683004572	0.99996072840017	0.0646026843106885
chr3	15255942	15256041	100	-	utr3	SH3BP5	0.789583211926079	1	0.814028495678492	1	0.660791438659936	0.981783503648294	-0.451898621691346	0.310183259693482	0.787611911082565	0.99996072840017	-0.762081881384828
chr3	15439155	15439354	200	-	utr5	METTL6	0.2621619076008	1	0.28716837108382	1	0.63007535128148	0.981783503648294	-0.375911096362001	0.0104726677878889	0.982186730134032	0.99996072840017	-0.38638376414989
chr3	15451226	15451326	101	-	utr3	COLQ	0.375462136561911	1	0.143582904809626	1	0.621887910549454	0.981783503648294	0.722288319633532	0.446064226161641	0.77580601203095	NA	0.276224093471891
chr3	15669930	15670080	151	-	utr3	ANKRD28	0.686148954955101	1	0.756294077436851	1	0.925306453530358	0.981783503648294	-0.664938037982823	-0.383425762817525	0.217238165748543	0.99996072840017	-0.281512275165298
chr3	15670179	15670379	201	-	utr3	ANKRD28	0.682308811728187	1	0.565212224009931	1	0.874341004175111	0.981783503648294	-0.283974622798993	-0.383425762817525	0.217238165748543	0.99996072840017	0.0994511400185319
chr3	16260500	16260748	249	-	utr3	DPH3	0.184421853014395	1	0.104005826438409	1	0.285966222338087	0.981783503648294	-0.603256822583138	0.166783515110687	0.724948976469334	0.99996072840017	-0.770040337693826
chr3	17160852	17161001	150	-	utr3	TBC1D5	0.632082335009488	1	0.425407859442232	1	0.42206518800738	0.981783503648294	-0.0443012152430248	-0.24394758648173	0.47802649335626	0.99996072840017	0.199646371238705
chr3	18348627	18348776	150	-	utr3	SATB1	0.536359590612555	1	0.359499851938713	1	0.228187489350562	0.981783503648294	-1.80970870161709	-0.413516297776319	0.273208299991815	0.99996072840017	-1.39619240384078
chr3	18348876	18349026	151	-	utr3	SATB1	0.630953452966178	1	0.709567457249564	1	0.816106255934636	0.981783503648294	-0.293641773481069	-0.413516297776319	0.273208299991815	0.99996072840017	0.119874524295249
chr3	18349125	18349474	350	-	utr3	SATB1	0.679288381303874	1	0.734142662261789	1	0.953081080123018	0.981783503648294	-0.0696290587972697	-0.413516297776319	0.273208299991815	0.99996072840017	0.343887238979049
chr3	23893049	23893198	150	-	utr3	NKIRAS1	0.63156804292817	1	0.545440687050519	1	0.864962369998544	0.981783503648294	-0.376263279586488	-0.704528268058485	0.288512435272076	0.99996072840017	0.328264988471996
chr3	28323965	28324315	351	-	utr3	AZI2	0.712631010911713	1	0.801463644279089	1	0.740086859212483	0.981783503648294	-0.222276940144584	-0.0480912178579836	0.94343298411737	0.99996072840017	-0.1741857222866
chr3	32996955	32997153	199	-	utr3	GLB1	0.797197706800476	1	0.684477657694831	1	0.868521332561127	0.981783503648294	0.156610216545076	-0.109800715011559	0.810732464232222	0.99996072840017	0.266410931556635
chr3	33389880	33390029	150	-	utr3	UBP1	0.514132585436519	1	0.385733511914725	1	0.884120280155466	0.981783503648294	-0.661236907424946	-0.018563659576647	0.95856261518589	0.99996072840017	-0.642673247848299
chr3	33390178	33390278	101	-	utr3	UBP1	0.371886905958469	1	0.2537302061116	1	0.621544107512488	0.981783503648294	-0.432171277511923	-0.018563659576647	0.95856261518589	0.99996072840017	-0.413607617935276
chr3	36991025	36991174	150	-	utr3	EPM2AIP1	0.428552961902778	1	0.383645517432888	1	0.843994096967224	0.981783503648294	-0.135031713814103	-0.246501834536631	0.521989925457609	0.99996072840017	0.111470120722528
chr3	36991324	36991623	300	-	exon	EPM2AIP1	0.498783909189944	1	0.354128991786381	1	0.459092946351669	0.981783503648294	-0.406609318999597	-0.246501834536631	0.521989925457609	0.99996072840017	-0.160107484462966
chr3	36991722	36992890	1169	-	exon	EPM2AIP1	0.234501605473926	1	0.170358475370668	1	0.268143813847123	0.981783503648294	-0.449280744051447	-0.246501834536631	0.521989925457609	0.99996072840017	-0.202778909514816
chr3	39142596	39142695	100	-	utr3	CSRNP1	0.936483654942899	1	0.961384850906646	1	0.917689661756284	0.981783503648294	0.523131290945103	1.6319158261783	0.052434640709664	0.99996072840017	-1.1087845352332
chr3	39142992	39143091	100	-	utr3	CSRNP1	0.321817513758197	1	0.203202857969672	1	0.395059121338139	0.981783503648294	0.810025645842907	1.6319158261783	0.052434640709664	0.99996072840017	-0.821890180335395
chr3	42552993	42553292	300	-	utr3	SEC22C	0.930444266544504	1	0.986871528074209	1	0.93930224405623	0.981783503648294	-0.43692685499874	-0.114846322460927	0.759596103242556	0.99996072840017	-0.322080532537813
chr3	43079281	43079578	298	-	utr3	POMGNT2	0.912688011417819	1	0.970741045354453	1	0.557394316520723	0.981783503648294	-0.744582988215771	-0.521966311198126	0.334768775886355	0.99996072840017	-0.222616677017645
chr3	43080220	43080319	100	-	exon	POMGNT2	0.7158466367903	1	0.619665629683985	1	0.846982302111743	0.981783503648294	1.06384441709638	-0.521966311198126	0.334768775886355	0.99996072840017	1.5858107282945
chr3	43080417	43080516	100	-	exon	POMGNT2	0.140452337750835	1	0.0979094961548683	1	0.232605331979008	0.981783503648294	0.320772002125942	-0.521966311198126	0.334768775886355	0.99996072840017	0.842738313324068
chr3	44445748	44445897	150	-	utr3	ZNF445	0.380588392360836	1	0.378321700247319	1	0.671923836543861	0.981783503648294	0.0172809410901075	-0.44717404634969	0.242808518401729	0.99996072840017	0.464454987439797
chr3	44446097	44446247	151	-	utr3	ZNF445	0.627801031792609	1	0.557967825903136	1	0.897730785087626	0.981783503648294	-0.896527296669145	-0.44717404634969	0.242808518401729	0.99996072840017	-0.449353250319455
chr3	44446447	44446546	100	-	utr3	ZNF445	0.844208104839525	1	0.711370213091295	1	0.784748780776723	0.981783503648294	-0.233298462431698	-0.44717404634969	0.242808518401729	0.99996072840017	0.213875583917992
chr3	44446646	44446746	101	-	exon	ZNF445	0.280327762198894	1	0.146228191205285	1	0.388152189914525	0.981783503648294	0.11705534776493	-0.44717404634969	0.242808518401729	0.99996072840017	0.56422939411462
chr3	44447445	44447595	151	-	exon	ZNF445	0.102935342480263	1	0.0426787151982029	1	0.308857860473428	0.981783503648294	-0.830149527848464	-0.44717404634969	0.242808518401729	0.99996072840017	-0.382975481498774
chr3	44448144	44448294	151	-	exon	ZNF445	0.862584241152712	1	0.723362546460579	1	0.763181845003892	0.981783503648294	-0.485155367309788	-0.44717404634969	0.242808518401729	0.99996072840017	-0.0379813209600983
chr3	44926075	44926175	101	-	utr3	ZDHHC3	0.573744710182254	1	0.524200425648125	1	0.589666537818598	0.981783503648294	0.156360645392418	0.0369289266703589	0.934510123616357	0.99996072840017	0.119431718722059
chr3	44926423	44926573	151	-	utr3	ZDHHC3	0.712305913321188	1	0.513257805461895	1	0.39039223964647	0.981783503648294	-0.197641874847227	0.0369289266703589	0.934510123616357	0.99996072840017	-0.234570801517586
chr3	45224858	45225103	246	-	utr3	TMEM158	0.836373730725864	1	0.750188122535899	1	0.897031840605575	0.981783503648294	1.05527612597888	0.356216267966241	0.698666149613145	0.99996072840017	0.699059858012644
chr3	47120640	47120890	251	-	exon	SETD2	0.727417576500658	1	0.555709105141483	1	0.442104670047482	0.981783503648294	-0.48636528440033	-0.33034488268013	0.29518472268108	0.99996072840017	-0.156020401720201
chr3	47121139	47121238	100	-	exon	SETD2	0.885314476372708	1	0.65411729211319	1	0.747946350371029	0.981783503648294	-0.904905538276444	-0.33034488268013	0.29518472268108	0.99996072840017	-0.574560655596314
chr3	47122435	47122534	100	-	exon	SETD2	0.709940818935784	1	0.716646899225189	1	0.899219892712397	0.981783503648294	0.253314808849223	-0.33034488268013	0.29518472268108	0.99996072840017	0.583659691529352
chr3	47495937	47496085	149	-	utr3	ELP6	0.979960317392927	1	0.853126410491987	1	0.931900645284925	0.981783503648294	0.140649513784072	0.0715063872287897	0.886279400285858	0.99996072840017	0.0691431265552825
chr3	47576857	47576956	100	-	exon	CSPG5	0.428793966788835	1	0.252404493757691	1	0.530747044907496	0.981783503648294	1.03819107127162	0.0334192664058896	0.962057159480407	0.99996072840017	1.00477180486573
chr3	47577204	47577452	249	-	exon	CSPG5	0.63076380940429	1	0.651308304713507	1	0.940074148655006	0.981783503648294	0.258334196572538	0.0334192664058896	0.962057159480407	0.99996072840017	0.224914930166648
chr3	47916460	47916710	251	-	exon	MAP4	0.919225192818233	1	0.77905929679887	1	0.909668032310398	0.981783503648294	-0.368120544700548	-0.20195452061789	0.490632012135931	0.99996072840017	-0.166166024082658
chr3	48158683	48158931	249	-	utr3	CDC25A	0.89620798866527	1	0.962778720518731	1	0.973596590781249	0.982209510500336	0.0540524520227447	0.108017234579567	0.741918231809996	0.99996072840017	-0.0539647825568227
chr3	48291036	48291132	97	-	exon	FCF1P2	0.527352532031773	1	0.457074843198614	1	0.864891398193037	0.981783503648294	-1.34493812085209	0.226915066167407	0.868824944958813	NA	-1.5718531870195
chr3	48294356	48294455	100	-	utr3	NME6	0.524917470527737	1	0.408724151280463	1	0.689378529738495	0.981783503648294	-0.0215055073608636	-0.196611742039929	0.791330987837915	0.99996072840017	0.175106234679065
chr3	48440014	48440112	99	-	utr5	CCDC51	0.219078433268008	1	0.111194056125137	1	0.664891313512986	0.981783503648294	2.38722506358764	0.557391617696852	0.443591109962025	0.99996072840017	1.82983344589079
chr3	48659766	48659916	151	-	exon	CELSR3	0.794446846712547	1	0.648279366696122	1	0.916922454743021	0.981783503648294	0.0074434319539618	0.0404562697408974	0.944652028681468	0.99996072840017	-0.0330128377869356
chr3	48660366	48660466	101	-	exon	CELSR3	0.779989844048715	1	0.859371598690665	1	0.90461512219007	0.981783503648294	-0.156754090339	0.0404562697408974	0.944652028681468	0.99996072840017	-0.197210360079897
chr3	48693781	48693930	150	-	utr3	IP6K2	0.0931598846433127	1	0.0355303123740693	1	0.259592080431577	0.981783503648294	-1.0537498203609	-0.377287221419941	0.429347900933666	0.99996072840017	-0.676462598940958
chr3	49015836	49015936	101	-	exon	DALRD3	0.751392773696424	1	0.653684162787095	1	0.562264823222135	0.981783503648294	-0.21191861487382	0.230095423445582	0.723566527389649	0.99996072840017	-0.442014038319401
chr3	49022144	49022243	100	-	utr5	DALRD3	0.909448722169653	1	0.952423698568333	1	0.936150248584904	0.981783503648294	1.63263107128222	0.230095423445582	0.723566527389649	0.99996072840017	1.40253564783664
chr3	49029857	49030207	351	-	utr3	QRICH1	0.904346605659364	1	0.993866375110029	1	0.784868293332152	0.981783503648294	0.0786466597455193	-0.0678300803168745	0.849405356095404	0.99996072840017	0.146476740062394
chr3	49056877	49057127	251	-	exon	QRICH1	0.787594744420914	1	0.878084177155162	1	0.81525583352662	0.981783503648294	0.167724431953668	-0.0678300803168745	0.849405356095404	0.99996072840017	0.235554512270543
chr3	49057227	49057427	201	-	exon	QRICH1	0.409833131448327	1	0.292102995603731	1	0.253011853199318	0.981783503648294	-0.186014604785844	-0.0678300803168745	0.849405356095404	0.99996072840017	-0.118184524468969
chr3	49057827	49076792	18966	-	exon	QRICH1	0.83639231782501	1	0.944020412310827	1	0.907919431422554	0.981783503648294	-0.264430098804167	-0.0678300803168745	0.849405356095404	0.99996072840017	-0.196600018487292
chr3	49271132	49271231	100	-	utr3	C3orf62	0.493124006194244	1	0.400542554662713	1	0.576882567255619	0.981783503648294	-0.40807108455615	-0.96835151502468	0.451641198702296	0.99996072840017	0.56028043046853
chr3	49278179	49278278	100	-	utr3	USP4	0.388909945481061	1	0.268261895543741	1	0.664975790765486	0.981783503648294	-0.788720702506983	0.225434808847266	0.668978763895119	0.99996072840017	-1.01415551135425
chr3	49358207	49358305	99	-	utr5	GPX1	0.695710067776214	1	0.759923689571371	1	0.94395561764023	0.981783503648294	1.56574431660382	0.143892487266743	0.716500669510417	0.99996072840017	1.42185182933708
chr3	49424385	49424683	299	-	utr3	RP11-949J7.8	0.524567856335249	1	0.512113943233837	1	0.885343961129702	0.981783503648294	-0.603409372117427	2.2114239529628	0.655387600122174	NA	-2.81483332508023
chr3	49717743	49717843	101	-	utr3	GMPPB	0.806797588567041	1	0.847855433543387	1	0.77608839416851	0.981783503648294	0.289263766272912	0.250708712208799	0.735736608473143	0.99996072840017	0.0385550540641136
chr3	49718758	49718991	234	-	utr3	GMPPB	0.454919821667153	1	0.4317791324725	1	0.823335168201045	0.981783503648294	0.687228675984681	0.250708712208799	0.735736608473143	0.99996072840017	0.436519963775883
chr3	49721538	49721688	151	-	utr3	GMPPB	0.930445093120522	1	0.886527118563467	1	0.927615662697821	0.981783503648294	-0.147847435170236	0.250708712208799	0.735736608473143	0.99996072840017	-0.398556147379035
chr3	49726943	49727343	401	-	utr3	IP6K1	0.401228815911977	1	0.266080235514171	1	0.22685254360742	0.981783503648294	0.00511614857330183	0.0578227548656651	0.881893507513749	0.99996072840017	-0.0527066062923632
chr3	49727493	49727593	101	-	utr3	IP6K1	0.450189357851428	1	0.470877326109499	1	0.80476186595361	0.981783503648294	-0.30966533859108	0.0578227548656651	0.881893507513749	0.99996072840017	-0.367488093456745
chr3	49828945	49829044	100	-	utr3	TRAIP	0.226109462162091	1	0.122830416861491	1	0.322585499019699	0.981783503648294	0.343664570114598	0.417467681796301	0.505147518240917	0.99996072840017	-0.0738031116817029
chr3	49856426	49856525	100	-	utr5	TRAIP	0.788455543363165	1	0.668793260332867	1	0.753404664629441	0.981783503648294	0.858675960694779	0.417467681796301	0.505147518240917	0.99996072840017	0.441208278898478
chr3	50287979	50288078	100	-	utr3	IFRD2	0.280293390483168	1	0.249744878144244	1	0.731255500594595	0.981783503648294	1.31814729132727	0.672530916858911	0.155676485407894	0.99996072840017	0.645616374468362
chr3	50320210	50320321	112	-	exon	TUSC2	0.427279042569539	1	0.279570959344292	1	0.626298543129811	0.981783503648294	-0.0825196147031522	-0.198873157389986	0.742088452414815	0.99996072840017	0.116353542686834
chr3	50337350	50337450	101	-	utr5	RASSF1	0.490324083707258	1	0.224453523025715	1	0.702857243494087	0.981783503648294	2.05331099817424	0.428978780630688	0.480665894709281	0.99996072840017	1.62433221754356
chr3	50354749	50355248	500	-	utr3	TMEM115	0.863369315598843	1	0.738104099306368	1	0.976920903357009	0.982825041250644	0.602396122133621	0.173609263779942	0.763759040942767	0.99996072840017	0.428786858353679
chr3	50358811	50358961	151	-	exon	TMEM115	0.247515911873153	1	0.202998819360145	1	0.483397917955671	0.981783503648294	0.795262209510406	0.173609263779942	0.763759040942767	0.99996072840017	0.621652945730464
chr3	52050168	52050568	401	-	utr3	DUSP7	0.83810046558006	1	0.732164188063724	1	0.69163550529594	0.981783503648294	-0.250145663906922	-0.0298451971722785	0.947350875062409	0.99996072840017	-0.220300466734644
chr3	52050868	52050968	101	-	exon	DUSP7	0.450565030559886	1	0.349740799761731	1	0.357298061119965	0.981783503648294	0.87518624314374	-0.0298451971722785	0.947350875062409	0.99996072840017	0.905031440316019
chr3	52257159	52257458	300	-	utr3	WDR82	0.662344938444942	1	0.810816828647144	1	0.896337256031592	0.981783503648294	-0.256398388976122	-0.356702877584452	0.238170210889772	0.99996072840017	0.10030448860833
chr3	52532497	52533737	1241	-	exon	NT5DC2	0.00279847874743134	0.859648484704369	0.000530643422074354	1	0.0617107763983087	0.981783503648294	2.41952556139201	-0.116124380960262	0.7049671448674	0.99996072840017	2.53564994235227
chr3	52609538	52609787	250	-	exon	PBRM1	0.902169803954886	1	0.773677448682828	1	0.956836528193226	0.981783503648294	-0.770406422849349	-0.477676487046704	0.140269629922482	0.99996072840017	-0.292729935802645
chr3	52617335	52617434	100	-	exon	PBRM1	0.527078051188752	1	0.355695783931746	1	0.234503784780036	0.981783503648294	-0.769434151476938	-0.477676487046704	0.140269629922482	0.99996072840017	-0.291757664430234
chr3	52694535	52694684	150	-	utr3	GLT8D1	0.226551186209043	1	0.112111129013667	1	0.144486579938833	0.981783503648294	-0.458900354229588	0.0220622428497057	0.96418865985804	0.99996072840017	-0.480962597079293
chr3	52840009	52840108	100	-	utr3	TMEM110	0.71808272783008	1	0.741050364515171	1	0.829455281112614	0.981783503648294	0.798418626440052	-0.34741996392041	0.919516080712783	NA	1.14583859036046
chr3	52904817	52904966	150	-	utr3	SFMBT1	0.261889062990843	1	0.147799415689451	1	0.355974836889744	0.981783503648294	-0.521295423547225	-0.0154641731076959	0.975710861051632	0.99996072840017	-0.505831250439529
chr3	53891791	53891890	100	-	utr5	SELK	0.0732868476365296	1	0.0428674064713625	1	0.336669680263741	0.981783503648294	2.87993990216204	0.170078724284965	0.755269389783503	0.99996072840017	2.70986117787707
chr3	55469999	55470094	96	-	utr3	WNT5A	0.586980521256229	1	0.455867335508457	1	0.804908951300549	0.981783503648294	0.172344547489635	0.070144608035302	0.845416953478435	0.99996072840017	0.102199939454333
chr3	56434628	56434827	200	-	exon	ERC2	0.850732358229036	1	0.739131204786932	1	0.712701719346524	0.981783503648294	0.313394454391525	-0.350104969358812	0.656749012342233	0.99996072840017	0.663499423750336
chr3	56623274	56623374	101	-	utr3	FAM208A	0.783731375846587	1	0.840848693313162	1	0.937133516490403	0.981783503648294	-0.267447827241393	-0.226904403892679	0.462722353780641	0.99996072840017	-0.0405434233487132
chr3	56623574	56623773	200	-	utr3	FAM208A	0.458803562151455	1	0.313180800926738	1	0.60474244239957	0.981783503648294	-0.297968131972924	-0.226904403892679	0.462722353780641	0.99996072840017	-0.0710637280802441
chr3	56633247	56633546	300	-	exon	FAM208A	0.805390616414623	1	0.912868021130873	1	0.803520632811405	0.981783503648294	-0.368571424882794	-0.226904403892679	0.462722353780641	0.99996072840017	-0.141667020990115
chr3	56641415	56641565	151	-	exon	FAM208A	0.622383593773199	1	0.453907952787334	1	0.52099818177571	0.981783503648294	-0.357926758476933	-0.226904403892679	0.462722353780641	0.99996072840017	-0.131022354584254
chr3	56728517	56728767	251	-	utr3	ARHGEF3	0.0991802894212865	1	0.0430801586967308	1	0.330931377383604	0.981783503648294	-0.00515017739373824	-0.184697814111995	0.740692171104862	0.99996072840017	0.179547636718257
chr3	56729066	56729166	101	-	utr3	ARHGEF3	0.86774724468295	1	0.908147502053531	1	0.777667366672814	0.981783503648294	-0.416302478119084	-0.184697814111995	0.740692171104862	0.99996072840017	-0.231604664007089
chr3	56729266	56729366	101	-	utr3	ARHGEF3	0.071836933905198	1	0.0607026438837871	1	0.385800008043943	0.981783503648294	-0.0520376319792683	-0.184697814111995	0.740692171104862	0.99996072840017	0.132660182132727
chr3	57597242	57597342	101	-	utr5	ARF4	0.036440523022109	1	0.0233067179201564	1	0.227432425367768	0.981783503648294	1.37523888403791	0.00529917307586655	0.98998208492617	0.99996072840017	1.36993971096205
chr3	57628193	57628292	100	-	utr3	DENND6A	0.889218819241032	1	0.996886308356895	1	0.771201847316368	0.981783503648294	-0.335325908114115	-0.449639439389634	0.28617230572046	0.99996072840017	0.114313531275519
chr3	65356824	65356924	101	-	utr3	MAGI1	0.915626569896495	1	0.628371637554778	1	0.750277479644771	0.981783503648294	0.667614550846631	-0.209520196133819	0.648446138650448	0.99996072840017	0.877134746980451
chr3	65429706	65429806	101	-	exon	MAGI1	0.662762617417765	1	0.578402226983605	1	0.903810463475297	0.981783503648294	-0.721985704507659	-0.209520196133819	0.648446138650448	0.99996072840017	-0.51246550837384
chr3	69047371	69047471	101	-	exon	TMF1	0.508600299256395	1	0.398056082299068	1	0.942066922689161	0.981783503648294	-0.292487338784057	-0.585946516745317	0.232034729556722	0.99996072840017	0.29345917796126
chr3	69047621	69047721	101	-	exon	TMF1	0.934586395625879	1	0.938219571018382	1	0.905823357687858	0.981783503648294	-0.446149311469592	-0.585946516745317	0.232034729556722	0.99996072840017	0.139797205275724
chr3	69171089	69171189	101	-	utr3	FRMD4B	0.746398401935725	1	0.580977770353681	1	0.657629529257428	0.981783503648294	-0.757977454077757	-0.305421225293794	0.652570400477166	0.99996072840017	-0.452556228783963
chr3	69180922	69181022	101	-	exon	FRMD4B	0.938368372345127	1	0.946447297639014	1	0.918364174180394	0.981783503648294	0.91923991713722	-0.305421225293794	0.652570400477166	0.99996072840017	1.22466114243101
chr3	70958786	70959235	450	-	utr3	FOXP1	0.115962036459549	1	0.0619602664167045	1	0.813736379054649	0.981783503648294	-0.0321999967605721	0.00252527183688193	0.994369450356394	0.99996072840017	-0.034725268597454
chr3	72378192	72378391	200	-	utr3	RYBP	0.940442032972887	1	0.974985804394304	1	0.959595258202198	0.981783503648294	-0.117023132683663	-0.0255317279701254	0.941734708635653	0.99996072840017	-0.0914914047135381
chr3	72378490	72378590	101	-	exon	RYBP	0.779686362760363	1	0.648753737382889	1	0.927045641845836	0.981783503648294	-0.47615921692649	-0.0255317279701254	0.941734708635653	0.99996072840017	-0.450627488956364
chr3	72750126	72750425	300	-	utr3	SHQ1	0.519506514679847	1	0.538257408861458	1	0.869666260976349	0.981783503648294	-0.336636409363005	-0.0526441976715578	0.909488488107682	0.99996072840017	-0.283992211691447
chr3	72750525	72750725	201	-	utr3	SHQ1	0.897219079494878	1	0.771636561673565	1	0.808318903881151	0.981783503648294	0.240063324286131	-0.0526441976715578	0.909488488107682	0.99996072840017	0.292707521957689
chr3	73383281	73383530	250	-	utr3	PDZRN3	0.328293581072249	1	0.225446990269238	1	0.716766720213523	0.981783503648294	-0.21197843378657	0.395840841464472	0.612650506813425	0.99996072840017	-0.607819275251042
chr3	78938745	79018673	79929	-	utr5	ROBO1	0.938356198550379	1	0.900925278227761	1	0.625764946675098	0.981783503648294	-0.206355386627221	-0.294330886624651	0.327516236109688	0.99996072840017	0.0879754999974299
chr3	79018773	79018973	201	-	utr5	ROBO1	0.0759959681813531	1	0.0297159422214218	1	0.138707906153321	0.981783503648294	1.48993010346577	-0.294330886624651	0.327516236109688	0.99996072840017	1.78426099009042
chr3	79019322	79019422	101	-	utr5	ROBO1	0.0483760847465357	1	0.0275038630515092	1	0.0641183964090085	0.981783503648294	2.71440518573366	-0.294330886624651	0.327516236109688	0.99996072840017	3.00873607235831
chr3	88055438	88055538	101	-	utr3	CGGBP1	0.421459039795134	1	0.454102506134582	1	0.876512565290198	0.981783503648294	0.153789669536193	-0.389668483648219	0.274276891289445	0.99996072840017	0.543458153184412
chr3	88055638	88055937	300	-	exon	CGGBP1	0.864219412540894	1	0.991149401886237	1	0.736603948611385	0.981783503648294	-0.151128750552481	-0.389668483648219	0.274276891289445	0.99996072840017	0.238539733095738
chr3	97943413	97943513	101	-	utr3	MINA	0.802732863206952	1	0.636023527772709	1	0.584840492767442	0.981783503648294	-0.143031030668922	-0.0190923680162877	0.968598969250863	0.99996072840017	-0.123938662652634
chr3	98799433	98799532	100	-	exon	DCBLD2	0.917023444446637	1	0.945979362404512	1	0.926372480558909	0.981783503648294	0.159574618383365	0.413424673007725	0.273025681923838	0.99996072840017	-0.25385005462436
chr3	101651327	101651527	201	-	exon	ZBTB11	0.461048043101519	1	0.347737739871125	1	0.80688732902324	0.981783503648294	-0.680572138538653	-0.160829587774371	0.707282090417094	0.99996072840017	-0.519742550764282
chr3	101676798	101676948	151	-	utr5	ZBTB11	0.300781630483279	1	0.20501469462082	1	0.247816186486583	0.981783503648294	1.00904100522898	-0.160829587774371	0.707282090417094	0.99996072840017	1.16987059300335
chr3	101677047	101677147	101	-	utr5	ZBTB11	0.259825825050815	1	0.248100512693826	1	0.833128025021341	0.981783503648294	1.43336437858634	-0.160829587774371	0.707282090417094	0.99996072840017	1.59419396636071
chr3	101677246	101677346	101	-	utr5	ZBTB11	0.690648362541158	1	0.456065990490421	1	0.740687485751575	0.981783503648294	0.470212231182626	-0.160829587774371	0.707282090417094	0.99996072840017	0.631041818956997
chr3	101686583	101686732	150	-	utr5	RPL24	0.344454936117292	1	0.0823609927553618	1	0.0505999704166029	0.981783503648294	-0.797491251047389	0.520759028277933	0.140966608349981	0.99996072840017	-1.31825027932532
chr3	105658658	105658758	101	-	utr3	CBLB	0.967200703104999	1	0.879313089966632	1	0.798702012406201	0.981783503648294	-0.489248144629915	0.155067670915051	0.788010334994002	0.99996072840017	-0.644315815544966
chr3	108090925	108091025	101	-	utr5	CD47	0.478652346950429	1	0.999550455230843	1	NA	NA	3.23549934421747	-0.126972931501734	0.707323442538525	0.99996072840017	3.36247227571921
chr3	113005387	113005836	450	-	utr3	NEPRO	0.555137207498792	1	0.632451029010106	1	0.964633899352298	0.981783503648294	-0.0775069702288203	0.19138784627401	0.645071356331086	0.99996072840017	-0.26889481650283
chr3	113655578	113655878	301	-	exon	USF3	0.514336697320763	1	0.341600630996353	1	0.688587545826459	0.981783503648294	-0.128263412686136	-0.22804701007917	0.596513661760469	0.99996072840017	0.0997835973930337
chr3	113659624	113659774	151	-	exon	USF3	0.825320025581456	1	0.85117768082507	1	0.887733060591683	0.981783503648294	-0.784975593200858	-0.22804701007917	0.596513661760469	0.99996072840017	-0.556928583121688
chr3	113746001	113746200	200	-	utr5	NAA50	0.0385474661233408	1	0.0222583360028841	1	0.348181477630802	0.981783503648294	1.52251095867316	-0.028264156627746	0.926221245233081	0.99996072840017	1.55077511530091
chr3	120331268	120334969	3702	-	exon	LRRC58	0.975048907183747	1	0.903896909347547	1	0.94823207638038	0.981783503648294	-0.385251773956024	-0.477035089169124	0.143240057240031	0.99996072840017	0.0917833152130999
chr3	120394437	120394537	101	-	utr3	FSTL1	0.919618311444616	1	0.807545201341925	1	0.864135044804953	0.981783503648294	0.185637767830859	0.0967100122707872	0.725460137268096	0.99996072840017	0.0889277555600716
chr3	121488681	121488881	201	-	exon	POLQ	0.916091353801941	1	0.823713263628002	1	0.941534788232381	0.981783503648294	-0.0769606652280924	-0.155823700409738	0.645651165683825	0.99996072840017	0.0788630351816454
chr3	121664246	121664346	101	-	utr3	GOLGB1	0.204250520655353	1	0.127566565111806	1	0.599490062435015	0.981783503648294	-0.433152172444021	-0.123929179169534	0.702033742780653	0.99996072840017	-0.309222993274487
chr3	121690919	121691069	151	-	utr3	GOLGB1	0.807203140166386	1	0.864259892695775	1	0.917902219088782	0.981783503648294	-0.872317853911142	-0.123929179169534	0.702033742780653	0.99996072840017	-0.748388674741608
chr3	121692215	121692365	151	-	utr3	GOLGB1	0.266619048332299	1	0.192164240678375	1	0.747418395085197	0.981783503648294	-0.498578689714864	-0.123929179169534	0.702033742780653	0.99996072840017	-0.37464951054533
chr3	122414464	122414861	398	-	utr3	WDR5B	0.451105246253444	1	0.38934966337576	1	0.599712682194826	0.981783503648294	-0.423731940723892	0.463272688570676	0.541207874692599	0.99996072840017	-0.887004629294569
chr3	122415357	122415456	100	-	exon	WDR5B	0.376937636651901	1	0.332845271248738	1	0.548562736767136	0.981783503648294	-0.0362560939345179	0.463272688570676	0.541207874692599	0.99996072840017	-0.499528782505194
chr3	122415555	122415704	150	-	utr5	WDR5B	0.411753457655025	1	0.279618246486556	1	0.646291435128264	0.981783503648294	-0.504121378487183	0.463272688570676	0.541207874692599	0.99996072840017	-0.967394067057859
chr3	122425080	122425379	300	-	utr3	KPNA1	0.952172454162241	1	0.928157952484933	1	0.637527274658618	0.981783503648294	-0.72220670795948	-0.174380432623593	0.643209665118961	0.99996072840017	-0.547826275335887
chr3	122425528	122425677	150	-	utr3	KPNA1	0.738851151142204	1	0.607840222183245	1	0.809105190442961	0.981783503648294	-0.781867056342373	-0.174380432623593	0.643209665118961	0.99996072840017	-0.607486623718781
chr3	122426373	122427019	647	-	utr3	KPNA1	0.255760514950044	1	0.189161044633495	1	0.429064050495807	0.981783503648294	-0.613549935327034	-0.174380432623593	0.643209665118961	0.99996072840017	-0.439169502703442
chr3	122528174	122528273	100	-	utr3	PARP9	0.63352615393923	1	0.609411928724918	1	0.860400457036265	0.981783503648294	-0.365716537566617	0.122083217476431	0.841119523433464	0.99996072840017	-0.487799755043048
chr3	122528373	122528473	101	-	exon	PARP9	0.579025871167007	1	0.45698560196703	1	0.863101510982774	0.981783503648294	0.377150128373749	0.122083217476431	0.841119523433464	0.99996072840017	0.255066910897318
chr3	122555410	122555510	101	-	exon	PARP9	0.44198621028816	1	0.228293896203658	1	0.710473361287948	0.981783503648294	-0.180907792836274	0.122083217476431	0.841119523433464	0.99996072840017	-0.302991010312706
chr3	123914790	123915339	550	-	utr3	CCDC14	0.873356286315732	1	0.977429027263189	1	0.770910863159168	0.981783503648294	-0.176901479605366	-0.341352406943147	0.26426852536941	0.99996072840017	0.16445092733778
chr3	123915588	123915688	101	-	utr3	CCDC14	0.430794486173701	1	0.432304918264389	1	0.935107853941826	0.981783503648294	-0.04294019138658	-0.341352406943147	0.26426852536941	0.99996072840017	0.298412215556567
chr3	123947014	123947113	100	-	utr3	CCDC14	0.468683219627154	1	0.340107446688542	1	0.74260792559998	0.981783503648294	-0.895137297459211	-0.341352406943147	0.26426852536941	0.99996072840017	-0.553784890516065
chr3	124970049	124970148	100	-	utr3	HEG1	0.834317454562606	1	0.681964249432832	1	0.82898946225315	0.981783503648294	-0.65102525603253	-0.0150701540291971	0.971775272149567	0.99996072840017	-0.635955102003333
chr3	124970248	124970448	201	-	utr3	HEG1	0.629626823381985	1	0.523524399391632	1	0.935040849081361	0.981783503648294	-0.324448561721323	-0.0150701540291971	0.971775272149567	0.99996072840017	-0.309378407692126
chr3	124970597	124970747	151	-	utr3	HEG1	0.967716995011052	1	0.977951150814182	1	0.896485663912328	0.981783503648294	-0.886361704364138	-0.0150701540291971	0.971775272149567	0.99996072840017	-0.871291550334941
chr3	125013702	125013901	200	-	exon	HEG1	0.652937354122502	1	0.599100756389063	1	0.443396539859568	0.981783503648294	-0.48382044950411	-0.0150701540291971	0.971775272149567	0.99996072840017	-0.468750295474913
chr3	125232144	125232244	101	-	utr3	ZNF148	0.0913016098658169	1	0.029220571930493	1	0.177770007679419	0.981783503648294	-0.624783401498893	-0.095404286452833	0.797282434346882	0.99996072840017	-0.52937911504606
chr3	125232344	125232693	350	-	exon	ZNF148	0.909076639328002	1	0.985428110675073	1	0.960517122604848	0.981783503648294	0.226747071549471	-0.095404286452833	0.797282434346882	0.99996072840017	0.322151358002304
chr3	125232793	125232892	100	-	exon	ZNF148	0.363468238458438	1	0.244901295201115	1	0.674089066722744	0.981783503648294	-0.29945597057091	-0.095404286452833	0.797282434346882	0.99996072840017	-0.204051684118077
chr3	125232992	125233092	101	-	exon	ZNF148	0.784459559267475	1	0.796523508969601	1	0.757994662076215	0.981783503648294	-0.288538021436708	-0.095404286452833	0.797282434346882	0.99996072840017	-0.193133734983875
chr3	126459686	126462174	2489	-	utr3	ZXDC	0.514113596095924	1	0.673489887781805	1	0.737630555069637	0.981783503648294	-0.172388799213393	-0.435228163157863	0.326705957073624	0.99996072840017	0.26283936394447
chr3	128123641	128123790	150	-	utr5	RUVBL1	0.207534351233678	1	0.172512536797629	1	0.256800162313766	0.981783503648294	1.46144192636142	-0.0575901074380263	0.869244732686827	0.99996072840017	1.51903203379945
chr3	128480764	128480863	100	-	utr3	GATA2	0.910043979372908	1	0.999564872702013	1	NA	NA	1.30748575402095	-0.840607188344828	0.281196108135944	0.99996072840017	2.14809294236578
chr3	129316131	129316228	98	-	utr5	H1FX	0.0057527391808771	1	0.00319399935243481	1	5.67565714605713e-05	0.0814882474745153	3.09235155844123	0.363760746361788	0.327224936430209	0.99996072840017	2.72859081207944
chr3	129650929	129651029	101	-	utr3	TMCC1	0.515880294487193	1	0.431205819340549	1	0.931014421045692	0.981783503648294	-0.307887757595181	0.758154589171542	0.0910186469864101	0.99996072840017	-1.06604234676672
chr3	129651477	129651577	101	-	utr3	TMCC1	0.836795082462392	1	0.87587642560169	1	0.923745643742032	0.981783503648294	-0.36205413257925	0.758154589171542	0.0910186469864101	0.99996072840017	-1.12020872175079
chr3	129670351	129670450	100	-	exon	TMCC1	0.623774622729495	1	0.49934325519258	1	0.848273469856916	0.981783503648294	-0.320006049363425	0.758154589171542	0.0910186469864101	0.99996072840017	-1.07816063853497
chr3	130733664	130733813	150	-	exon	PIK3R4	0.759541101464582	1	0.870650204612955	1	0.88448562927911	0.981783503648294	-0.228352060872626	-0.331185738162911	0.41391561250669	0.99996072840017	0.102833677290284
chr3	130744532	130744880	349	-	exon	PIK3R4	0.697809647864083	1	0.552670414811386	1	0.528825556410657	0.981783503648294	-0.393785620793616	-0.331185738162911	0.41391561250669	0.99996072840017	-0.0625998826307055
chr3	130745129	130745229	101	-	utr5	PIK3R4	0.895147919871721	1	0.99380477271325	1	0.902725702737146	0.981783503648294	-0.819249881177295	-0.331185738162911	0.41391561250669	0.99996072840017	-0.488064143014385
chr3	131024687	131024836	150	-	exon	ASTE1	0.450879337142713	1	0.39379054196878	1	0.776874318909145	0.981783503648294	-0.528771529872765	-0.0294662858413143	0.972754260671301	0.99996072840017	-0.49930524403145
chr3	131026663	131026762	100	-	utr5	ASTE1	0.625350462305204	1	0.27755090655038	1	0.705000051857087	0.981783503648294	1.20680513281937	-0.0294662858413143	0.972754260671301	0.99996072840017	1.23627141866068
chr3	131502786	131502934	149	-	utr5	MRPL3	0.0319122274726899	1	0.0200404109870482	1	0.0561066611399833	0.981783503648294	3.01898372213816	-0.119308009626781	0.736999547840612	0.99996072840017	3.13829173176494
chr3	132659927	132660026	100	-	utr5	ACAD11	0.902006563157843	1	0.818830904550975	1	0.807119006402802	0.981783503648294	-0.0504314670732876	3.59984323756601	0.333851291817747	NA	-3.6502747046393
chr3	134357021	134357270	250	-	utr3	AMOTL2	0.963834565309771	1	0.84434057169826	1	0.758034175598683	0.981783503648294	0.0116586563592745	0.774968971025384	0.311600643225889	0.99996072840017	-0.76331031466611
chr3	136151219	136151719	501	-	exon	MSL2	0.763687104745058	1	0.618910315032318	1	0.767519813776544	0.981783503648294	-0.519612595121862	-0.203213632656856	0.581912846612369	0.99996072840017	-0.316398962465006
chr3	136151968	136152268	301	-	exon	MSL2	0.883636353578881	1	0.73542580588134	1	0.757106864949957	0.981783503648294	-0.377963647005552	-0.203213632656856	0.581912846612369	0.99996072840017	-0.174750014348696
chr3	136152368	136152618	251	-	exon	MSL2	0.82656656483186	1	0.700270920361897	1	0.847081101757822	0.981783503648294	-0.402386786297454	-0.203213632656856	0.581912846612369	0.99996072840017	-0.199173153640598
chr3	136194990	136195390	401	-	utr5	MSL2	0.356149160178088	1	0.445560778545582	1	0.639369044504092	0.981783503648294	-0.00471049450889131	-0.203213632656856	0.581912846612369	0.99996072840017	0.198503138147965
chr3	136752303	136752403	101	-	utr5	STAG1	0.928632639593313	1	0.963040128075319	1	0.809670006075435	0.981783503648294	1.04257570145874	0.073376880110304	0.882903396507027	0.99996072840017	0.96919882134844
chr3	138174801	138174900	100	-	utr5	DBR1	0.523972376292706	1	0.43958979987848	1	0.826318087115972	0.981783503648294	1.24993876372868	0.168017767625689	0.774479093696513	0.99996072840017	1.08192099610299
chr3	138655099	138655449	351	-	utr3	PIK3CB	0.817168051841431	1	0.935053482433232	1	0.947616468170504	0.981783503648294	-0.482264089062328	-0.440601064483784	0.311696522543698	0.99996072840017	-0.0416630245785441
chr3	139357737	139357836	100	-	utr3	COPB2	0.658653088697326	1	0.709432601238819	1	0.923235564717051	0.981783503648294	0.0190765188836861	-0.124276998540989	0.689106460728441	0.99996072840017	0.143353517424675
chr3	139389533	139389632	100	-	utr5	COPB2	0.168251869559952	1	0.147481510446637	1	0.244648503307242	0.981783503648294	1.19377948721779	-0.124276998540989	0.689106460728441	0.99996072840017	1.31805648575877
chr3	142562423	142562573	151	-	exon	ATR	0.82281947935755	1	0.885069691337932	1	0.925694757856947	0.981783503648294	-0.245113036848587	-0.216886762991319	0.517586211361911	0.99996072840017	-0.0282262738572689
chr3	142578676	142578776	101	-	utr5	ATR	1	1	0.441847457471476	1	0.629465887289084	0.981783503648294	2.49679907617142	-0.216886762991319	0.517586211361911	0.99996072840017	2.71368583916274
chr3	146070639	146070839	201	-	utr3	PLOD2	0.594582521296795	1	0.477570623610384	1	0.919112782136579	0.981783503648294	-0.165349696683123	0.0495729582233276	0.896794102841703	0.99996072840017	-0.214922654906451
chr3	146544515	146544615	101	-	utr5	PLSCR1	0.604034097172688	1	0.468315969178979	1	0.586923239317857	0.981783503648294	0.405401569982344	-0.108193434244888	0.851160557395993	0.99996072840017	0.513595004227232
chr3	150544292	150544442	151	-	utr3	SERP1	0.331414001635386	1	0.336981801773385	1	0.496151335078781	0.981783503648294	0.700840814772454	0.288713346006361	0.402509026208738	0.99996072840017	0.412127468766093
chr3	150742114	150742361	248	-	utr3	SIAH2	0.374912418185759	1	0.23879368902313	1	0.33113802216199	0.981783503648294	-0.0155754069148243	0.461208292996939	0.377060775937086	0.99996072840017	-0.476783699911763
chr3	152268252	152268402	151	-	exon	MBNL1-AS1	1	1	0.913962815265293	1	0.857411057373573	0.981783503648294	-0.237329677566373	1.0772877472823	0.378193923447273	0.99996072840017	-1.31461742484867
chr3	152268951	152269455	505	-	exon	MBNL1-AS1	0.23242056600696	1	0.208681780912692	1	0.601032092358927	0.981783503648294	0.586985073135522	1.0772877472823	0.378193923447273	0.99996072840017	-0.490302674146779
chr3	154276033	154276282	250	-	utr3	DHX36	0.548806030051235	1	0.410523057586843	1	0.841640955710813	0.981783503648294	-0.479145812339511	-0.268519933121943	0.446780097199872	0.99996072840017	-0.210625879217568
chr3	155481464	155481564	101	-	utr3	PLCH1	0.940905037382942	1	0.842201487191042	1	0.778291914864512	0.981783503648294	-0.512580057817149	0.174629221636573	0.73602495183143	0.99996072840017	-0.687209279453722
chr3	155853282	155854030	749	-	utr5	SLC33A1	0.508498939955619	1	0.405026149685107	1	0.845849585723037	0.981783503648294	-0.188839058404905	0.074006011344904	0.845911279958406	0.99996072840017	-0.262845069749809
chr3	155854279	155854379	101	-	utr5	SLC33A1	0.763632029751244	1	0.78987190898001	1	0.903926181584652	0.981783503648294	-0.320024981195931	0.074006011344904	0.845911279958406	0.99996072840017	-0.394030992540835
chr3	157148051	157148301	251	-	utr3	CCNL1	0.855873504746724	1	0.73365069699328	1	0.903643043104643	0.981783503648294	0.612708812059936	0.804899433173758	0.0148334921267708	0.798228328800319	-0.192190621113822
chr3	157160062	157160162	101	-	utr5	CCNL1	0.821986779096515	1	0.910942419141622	1	0.77990116900927	0.981783503648294	2.08270545333602	0.804899433173758	0.0148334921267708	0.798228328800319	1.27780602016226
chr3	160399681	160399780	100	-	exon	IFT80	0.322577554725861	1	0.324772891198578	1	0.532676567169171	0.981783503648294	0.620148370984023	-0.325613319974587	0.598264511213635	0.99996072840017	0.94576169095861
chr3	160438233	160438381	149	-	exon	RP11-432B6.3	0.867012295799318	1	0.979217614541542	1	0.93107592785021	0.981783503648294	-0.437101071681174	NA	NA	NA	NA
chr3	160438667	160439122	456	-	exon	RP11-432B6.3	0.642996834488341	1	0.517753949962828	1	0.916536949929089	0.981783503648294	-0.577677851227247	NA	NA	NA	NA
chr3	168095475	168095575	101	-	utr5	GOLIM4	0.608238378485729	1	0.999591303867212	1	NA	NA	2.9531518802402	0.00946989623419184	0.983032489207289	0.99996072840017	2.94368198400601
chr3	169115822	169115922	101	-	exon	MECOM	0.676070740595114	1	0.709806838057353	1	0.862622135954582	0.981783503648294	-0.0141245245613477	-0.351459681015781	0.43934291220679	0.99996072840017	0.337335156454433
chr3	169116220	169116618	399	-	exon	MECOM	0.913460616686548	1	0.663081399293991	1	0.316787277217274	0.981783503648294	-0.278022274281511	-0.351459681015781	0.43934291220679	0.99996072840017	0.0734374067342703
chr3	169779137	169779337	201	-	exon	RP11-362K14.5	0.60345226543524	1	0.607638417827765	1	0.915021314283949	0.981783503648294	-0.113254003156888	0.650235848475891	0.62598714671358	0.99996072840017	-0.76348985163278
chr3	170097045	170097295	251	-	utr3	PHC3	0.169836895176989	1	0.111088317786151	1	0.912689847762763	0.981783503648294	-0.510950376323276	-0.37641487465234	0.263637805673449	0.99996072840017	-0.134535501670936
chr3	171063681	171063831	151	-	utr3	TNIK	0.710438193397406	1	0.580679931447351	1	0.681870882686863	0.981783503648294	-1.13014935756837	-0.0793447297691919	0.821923337246043	0.99996072840017	-1.05080462779917
chr3	171602847	171602947	101	-	utr3	PLD1	0.384941935039179	1	0.377528830429762	1	0.788650494457807	0.981783503648294	0.110614290553794	0.0572769312032848	0.90532033462674	0.99996072840017	0.0533373593505093
chr3	172633123	172633272	150	-	utr3	NCEH1	0.537910557758573	1	0.447032828138712	1	0.701697055941158	0.981783503648294	-0.751445828383462	0.33397283186489	0.678430763780353	0.99996072840017	-1.08541866024835
chr3	172633768	172633916	149	-	exon	NCEH1	0.805992452840983	1	0.859600774481234	1	0.887393343499306	0.981783503648294	0.085595819642135	0.33397283186489	0.678430763780353	0.99996072840017	-0.248377012222755
chr3	177025017	177025166	150	-	utr3	TBL1XR1	0.879696718300984	1	0.762455108421786	1	0.754687731205076	0.981783503648294	-0.253213542224672	-0.252092871333963	0.417970244515161	0.99996072840017	-0.001120670890709
chr3	177025365	177025465	101	-	utr3	TBL1XR1	0.34610521473247	1	0.375112738682336	1	0.565269419585526	0.981783503648294	-0.466246773951606	-0.252092871333963	0.417970244515161	0.99996072840017	-0.214153902617642
chr3	180989625	180989724	100	-	utr5	DNAJC19	0.118672525064398	1	0.0620793918114249	1	0.325570758887243	0.981783503648294	2.00188592329186	-0.00728391459144692	0.992543841240236	0.99996072840017	2.00916983788331
chr3	182944793	182945042	250	-	utr3	DCUN1D1	0.760743241387199	1	0.628024897726911	1	0.354694232415551	0.981783503648294	-0.427988386122314	-0.285616380216314	0.53005358836092	0.99996072840017	-0.142372005906
chr3	183816564	183816760	197	-	utr3	MAP6D1	0.979015514642136	1	0.954619310163917	1	0.783218230060543	0.981783503648294	-0.405603753939303	-0.205586653503669	0.78901079977623	0.99996072840017	-0.200017100435635
chr3	184248837	184248936	100	-	exon	ALG3	0.740917419171977	1	0.999522009286525	1	NA	NA	3.63471150415497	-0.0890480138408759	0.842216068109337	0.99996072840017	3.72375951799584
chr3	184249400	184249499	100	-	utr5	ALG3	0.391842202807111	1	0.32574365087637	1	0.627433395485484	0.981783503648294	0.141862611458571	-0.0890480138408759	0.842216068109337	0.99996072840017	0.230910625299447
chr3	184710962	184711160	199	-	exon	MAGEF1	0.467558573246293	1	0.477745649686049	1	0.52904955632023	0.981783503648294	0.367859366022548	0.0134250040690741	0.976582223656601	0.99996072840017	0.354434361953474
chr3	184711358	184711556	199	-	exon	MAGEF1	0.898456182246804	1	0.742244043823639	1	0.499420399730041	0.981783503648294	-0.0629161764796679	0.0134250040690741	0.976582223656601	0.99996072840017	-0.076341180548742
chr3	184711903	184712002	100	-	utr5	MAGEF1	0.267896920318021	1	0.259204741892006	1	0.505234598932637	0.981783503648294	2.75521628365826	0.0134250040690741	0.976582223656601	0.99996072840017	2.74179127958918
chr3	185489976	185490125	150	-	utr3	TMEM41A	0.784203025990743	1	0.883894324902856	1	0.785311254764071	0.981783503648294	0.0920077975576908	-0.0439403025994088	0.913049857671986	0.99996072840017	0.1359481001571
chr3	185490424	185490872	449	-	utr3	TMEM41A	0.771014953739667	1	0.888978874701987	1	0.706724425927751	0.981783503648294	0.00884752218458961	-0.0439403025994088	0.913049857671986	0.99996072840017	0.0527878247839984
chr3	185491470	185491669	200	-	utr3	TMEM41A	0.754052298896698	1	0.642148263675687	1	0.665545139653542	0.981783503648294	-0.444172621083307	-0.0439403025994088	0.913049857671986	0.99996072840017	-0.400232318483898
chr3	186554340	186554538	199	-	exon	TBCCD1	0.814005845963145	1	0.657846022352267	1	0.611201009304867	0.981783503648294	-0.0512501211161598	0.0642810195661488	0.919091700331445	0.99996072840017	-0.115531140682309
chr3	187139346	187139490	145	-	utr5	RPL39L	0.491816063280258	1	0.999524286343859	1	NA	NA	3.15602101529864	0.240151432203099	0.754433994869918	0.99996072840017	2.91586958309554
chr3	191329389	191329489	101	-	exon	UTS2B	0.280409797310236	1	0.224616874581642	1	0.789472568940928	0.981783503648294	2.46211476811429	2.97975252733376	0.190603370673836	NA	-0.517637759219471
chr3	192408543	192408841	299	-	utr5	FGF12	0.545590478000766	1	0.417195986719534	1	0.926392625913891	0.981783503648294	-0.661900023669559	1.13055392613819	0.0123504403943645	0.7119321055787	-1.79245394980775
chr3	192799192	192799538	347	-	exon	MB21D2	0.280118891958225	1	0.281371937914616	1	0.725787805681604	0.981783503648294	0.0286232012787722	-0.398096785416029	0.567941469900269	0.99996072840017	0.426719986694802
chr3	194587871	194587970	100	-	utr3	TMEM44	0.965806627986419	1	0.860917780211216	1	0.905047185739456	0.981783503648294	-0.0593506183576333	0.136436747121845	0.867777229558289	0.99996072840017	-0.195787365479478
chr3	194588317	194588416	100	-	utr3	TMEM44	0.869203025567747	1	0.781819207198745	1	0.82006171635791	0.981783503648294	0.518061604160651	0.136436747121845	0.867777229558289	0.99996072840017	0.381624857038806
chr3	194641483	194641632	150	-	utr3	LSG1	0.783675702195029	1	0.786021537236375	1	0.557593398813714	0.981783503648294	-0.0192280179334753	-0.0317108068373282	0.943794188852924	0.99996072840017	0.0124827889038529
chr3	194641930	194642029	100	-	utr3	LSG1	0.281366218807283	1	0.179834036920846	1	0.635368028821962	0.981783503648294	-0.156384653986208	-0.0317108068373282	0.943794188852924	0.99996072840017	-0.12467384714888
chr3	195068825	195069867	1043	-	utr3	XXYLT1	0.897065642521977	1	0.768505702383982	1	0.965464170878835	0.981783503648294	0.385673219445365	0.758786453252307	0.151966671051768	0.99996072840017	-0.373113233806942
chr3	195442928	195443028	101	-	utr5	ACAP2	0.874011205880119	1	0.999518023156782	1	NA	NA	2.22792219670434	-0.170448533812421	0.657407509848486	0.99996072840017	2.39837073051676
chr3	195543237	195543336	100	-	utr5	PPP1R2	1	1	0.635418786619364	1	0.590761469631027	0.981783503648294	5.20081407163636	0.203964573586614	0.655250942496166	0.99996072840017	4.99684949804975
chr3	195863614	195863764	151	-	utr3	TNK2	0.699584067200682	1	0.578551210190132	1	0.815201312905491	0.981783503648294	-0.335533694556245	-0.672246341595045	0.30162118694793	0.99996072840017	0.336712647038799
chr3	196051851	196052051	201	-	utr3	TFRC	0.747359728879418	1	0.837698613448443	1	0.751588565919584	0.981783503648294	-0.0148940995571115	0.148657456861682	0.666848980837344	0.99996072840017	-0.163551556418793
chr3	196287558	196287708	151	-	utr5	PCYT1A	0.360445706584554	1	0.199680687557848	1	0.726401961551635	0.981783503648294	1.40473694701669	-0.193100908184659	0.677699170246174	0.99996072840017	1.59783785520135
chr3	196472031	196472230	200	-	utr3	RNF168	0.943317991455868	1	0.968753148911495	1	0.717753999960741	0.981783503648294	-0.733394028684784	0.149564807411538	0.726591629994997	0.99996072840017	-0.882958836096322
chr3	196472380	196472480	101	-	utr3	RNF168	0.953974005297857	1	0.768235674672794	1	0.567748626483184	0.981783503648294	-0.0117977715751587	0.149564807411538	0.726591629994997	0.99996072840017	-0.161362578986696
chr3	196502919	196503019	101	-	exon	RNF168	0.423897755283526	1	0.452414663305151	1	0.464790682410061	0.981783503648294	-0.658962476136322	0.149564807411538	0.726591629994997	0.99996072840017	-0.80852728354786
chr3	196503218	196503418	201	-	utr5	RNF168	0.932203518858709	1	0.952199203774229	1	0.697463062225693	0.981783503648294	-0.40461360933457	0.149564807411538	0.726591629994997	0.99996072840017	-0.554178416746108
chr3	196561014	196561313	300	-	exon	WDR53	0.524069523027626	1	0.484038201703336	1	0.695993402862746	0.981783503648294	0.228188485694486	-0.0970634767867492	0.920743520108211	0.99996072840017	0.325251962481235
chr3	196566997	196567197	201	-	utr5	WDR53	0.478762712561267	1	0.477760450922168	1	0.824871241350473	0.981783503648294	0.0567055917014036	-0.0970634767867492	0.920743520108211	0.99996072840017	0.153769068488153
chr3	196936742	196936941	200	-	utr3	NCBP2	0.994599612199775	1	0.921060183043819	1	0.969020222045703	0.981783503648294	-0.139111824657736	-0.0168049175779518	0.96669516894034	0.99996072840017	-0.122306907079784
chr3	196942398	196942498	101	-	utr5	NCBP2	0.277460349945385	1	0.279145063173148	1	0.648564307083469	0.981783503648294	0.289283293062583	-0.0168049175779518	0.96669516894034	0.99996072840017	0.306088210640535
chr3	197674230	197674529	300	-	utr3	RUBCN	0.21392370189178	1	0.15862031693865	1	0.934507680844174	0.981783503648294	-0.42375463416921	0.129041901911669	0.77930834727489	0.99996072840017	-0.552796536080879
chr4	578095	578738	644	+	exon	RP11-1263C18.2	0.248004329380289	1	0.175411499879338	1	0.480742976992859	0.981783503648294	-0.117082248662114	0.329625578534665	0.715807062456532	0.99996072840017	-0.446707827196779
chr4	766056	766305	250	+	utr3	PCGF3	0.444149779950684	1	0.45192309726238	1	0.509612077031843	0.981783503648294	0.15861176013619	-0.182924907305263	0.648747916644031	0.99996072840017	0.341536667441453
chr4	1212126	1212225	100	+	exon	CTBP1-AS	0.0578712624975347	1	0.0266502219078915	1	0.198654917885938	0.981783503648294	3.17172809962597	-0.161097133233051	0.893916890805419	0.99996072840017	3.33282523285902
chr4	1251592	1251891	300	+	exon	CTBP1-AS2	0.465443169522052	1	0.482407023128094	1	0.283796791754908	0.981783503648294	-0.184826489008466	-0.204357495878367	0.708945602524407	0.99996072840017	0.0195310068699015
chr4	1339351	1339799	449	+	utr3	MAEA	0.476988032228925	1	0.552303214155389	1	0.664321978009698	0.981783503648294	0.132784968833005	-0.163675542235074	0.712233647391238	0.99996072840017	0.296460511068079
chr4	1339898	1340047	150	+	utr3	MAEA	0.713033140316777	1	0.757448626992753	1	0.942032444357226	0.981783503648294	-0.303809648945809	-0.163675542235074	0.712233647391238	0.99996072840017	-0.140134106710735
chr4	1386403	1386503	101	+	utr3	UVSSA	0.673878107978986	1	0.586963246371741	1	0.861533925691201	0.981783503648294	0.00163838578794258	0.0925498885062767	0.892152495398895	0.99996072840017	-0.0909115027183342
chr4	1728322	1728472	151	+	exon	TACC3	0.566738895009646	1	0.453149781361046	1	0.827022618034706	0.981783503648294	0.342326940260487	0.0549625558861134	0.880762391655041	0.99996072840017	0.287364384374374
chr4	1728621	1728771	151	+	exon	TACC3	0.657837155216698	1	0.67636228521555	1	0.854044373167425	0.981783503648294	0.320201577696287	0.0549625558861134	0.880762391655041	0.99996072840017	0.265239021810174
chr4	1900992	1901242	251	+	exon	WHSC1	0.960899955903729	1	0.879560285124865	1	0.842619491190477	0.981783503648294	-0.166260448001097	-0.196713546541466	0.475311849902604	0.99996072840017	0.0304530985403692
chr4	1979011	1979211	201	+	utr3	WHSC1	0.0942727892194495	1	0.0919303655714944	1	0.212181257816522	0.981783503648294	0.680586679171947	-0.196713546541466	0.475311849902604	0.99996072840017	0.877300225713413
chr4	1979311	1979411	101	+	utr3	WHSC1	0.313369718811464	1	0.210752081843366	1	0.581798755582823	0.981783503648294	-0.476372254673045	-0.196713546541466	0.475311849902604	0.99996072840017	-0.279658708131579
chr4	1979510	1979710	201	+	utr3	WHSC1	0.77832421342499	1	0.816309115856388	1	0.652318789731946	0.981783503648294	-0.640813412579251	-0.196713546541466	0.475311849902604	0.99996072840017	-0.444099866037785
chr4	1981158	1981258	101	+	utr3	WHSC1	0.354689003043516	1	0.309632812867982	1	0.488013318144782	0.981783503648294	-0.605687996418667	-0.196713546541466	0.475311849902604	0.99996072840017	-0.408974449877201
chr4	1981358	1981508	151	+	utr3	WHSC1	0.969375749717978	1	0.939562071635874	1	0.951283881343118	0.981783503648294	0.703478555686304	-0.196713546541466	0.475311849902604	0.99996072840017	0.900192102227771
chr4	2063766	2064114	349	+	exon	NAT8L	0.0483774815281369	1	0.0314227847301006	1	0.152560273433231	0.981783503648294	1.64958762130029	-0.192787860131928	0.612275521203003	0.99996072840017	1.84237548143222
chr4	2513870	2513969	100	+	utr3	RNF4	0.420814128105549	1	0.401456690891757	1	0.375942239196554	0.981783503648294	-0.182975764963506	0.0141210671324498	0.97221875098349	0.99996072840017	-0.197096832095955
chr4	2699916	2700016	101	+	utr3	FAM193A	0.727985355455913	1	0.68058128028654	1	0.763008964440427	0.981783503648294	-0.137705024342483	-0.155422000538089	0.74036028953926	0.99996072840017	0.0177169761956051
chr4	2935748	2935948	201	+	exon	NOP14-AS1	0.990554544253334	1	0.947048349040434	1	0.936503870997028	0.981783503648294	-0.10330814216456	-0.39397422929173	0.539731047678259	0.99996072840017	0.29066608712717
chr4	2965476	2965575	100	+	utr3	GRK4	0.996771257944604	1	0.904250158766331	1	0.795159490968969	0.981783503648294	0.00101147111969725	-0.146552421611476	0.864729145127821	0.99996072840017	0.147563892731173
chr4	3317141	3317241	101	+	exon	RGS12	0.418725478730537	1	0.376652352985415	1	0.324769135800975	0.981783503648294	-0.0399773720436428	-0.635652809787887	0.307097750431748	0.99996072840017	0.595675437744244
chr4	3317640	3317740	101	+	exon	RGS12	0.993000418173993	1	0.882135742503238	1	0.805589510117144	0.981783503648294	0.327178332061603	-0.635652809787887	0.307097750431748	0.99996072840017	0.96283114184949
chr4	3766893	3767147	255	+	exon	ADRA2C	0.180053908609668	1	0.129653923758804	1	0.367774574166779	0.981783503648294	1.63910551590562	-0.139988436113685	0.85674532979667	0.99996072840017	1.77909395201931
chr4	3767289	3767388	100	+	exon	ADRA2C	0.885450498814095	1	0.88749810830669	1	0.922806249454898	0.981783503648294	0.892375354018001	-0.139988436113685	0.85674532979667	0.99996072840017	1.03236379013169
chr4	3767883	3768031	149	+	utr3	ADRA2C	0.156327806257377	1	0.105067591526248	1	0.164884171660688	0.981783503648294	0.50201935568702	-0.139988436113685	0.85674532979667	0.99996072840017	0.642007791800704
chr4	6302571	6302769	199	+	utr3	WFS1	0.62028530832334	1	0.461188762674482	1	0.538706087069964	0.981783503648294	-0.320221009101634	0.147679906143361	0.823431556830101	0.99996072840017	-0.467900915244995
chr4	6640730	6640828	99	+	utr5	MRFAP1	0.368511287098606	1	0.286304413697069	1	0.504879955930839	0.981783503648294	-0.219711666457607	0.280619439533057	0.319244876679086	0.99996072840017	-0.500331105990664
chr4	6640976	6641172	197	+	exon	MRFAP1	0.979942737829178	1	0.842921533495922	1	0.885323513468682	0.981783503648294	0.535528249305905	0.280619439533057	0.319244876679086	0.99996072840017	0.254908809772848
chr4	6642254	6642352	99	+	utr3	MRFAP1	0.405695192893979	1	0.265833778987162	1	0.352144114102029	0.981783503648294	0.0437608284838323	0.280619439533057	0.319244876679086	0.99996072840017	-0.236858611049225
chr4	6642450	6642598	149	+	utr3	MRFAP1	0.442271368303759	1	0.345102783979759	1	0.406661583989301	0.981783503648294	-0.410192119517293	0.280619439533057	0.319244876679086	0.99996072840017	-0.69081155905035
chr4	6675049	6675248	200	+	exon	AC093323.3	0.328107739760909	1	0.204779190290056	1	0.356901376196073	0.981783503648294	-0.335718500916152	0.513933064051932	0.243082145253842	0.99996072840017	-0.849651564968084
chr4	6675398	6675797	400	+	exon	AC093323.3	0.104870468133213	1	0.0636069358513417	1	0.103107207964854	0.981783503648294	-0.511706793044868	0.513933064051932	0.243082145253842	0.99996072840017	-1.0256398570968
chr4	6716741	6717328	588	+	utr3	BLOC1S4	0.973235900699711	1	0.884938160901637	1	0.585387807259355	0.981783503648294	-0.307436712850769	-0.517164741679359	0.519639557694203	0.99996072840017	0.20972802882859
chr4	6862875	6863025	151	+	exon	KIAA0232	0.107217102007879	1	0.0337758312192072	1	0.179296791248197	0.981783503648294	-0.68994692124295	-0.200136573645074	0.575735986349915	0.99996072840017	-0.489810347597876
chr4	6923796	6924046	251	+	exon	TBC1D14	0.28607247168068	1	0.193520333139444	1	0.645101389683627	0.981783503648294	-0.298829247500988	0.10001524136207	0.841478312561124	0.99996072840017	-0.398844488863058
chr4	7030472	7030722	251	+	utr3	TBC1D14	0.579737387072109	1	0.625144786151725	1	0.96150125441783	0.981783503648294	0.334916289452623	0.10001524136207	0.841478312561124	0.99996072840017	0.234901048090553
chr4	7054865	7055114	250	+	utr3	TADA2B	0.542832643714187	1	0.397979201128614	1	0.457685496022518	0.981783503648294	-0.218401345547287	0.0974500646041435	0.865195266974539	0.99996072840017	-0.31585141015143
chr4	7055214	7055513	300	+	utr3	TADA2B	0.976546875808699	1	0.893455074331484	1	0.919808065242669	0.981783503648294	0.146421163227615	0.0974500646041435	0.865195266974539	0.99996072840017	0.048971098623472
chr4	7055861	7056359	499	+	utr3	TADA2B	0.774436154455739	1	0.782621566130849	1	0.623425622434396	0.981783503648294	-0.268250254496281	0.0974500646041435	0.865195266974539	0.99996072840017	-0.365700319100424
chr4	7056458	7056558	101	+	utr3	TADA2B	0.271193170104784	1	0.1896972783578	1	0.651673413287605	0.981783503648294	-0.262962244915228	0.0974500646041435	0.865195266974539	0.99996072840017	-0.360412309519371
chr4	8475962	8476062	101	+	utr3	TRMT44	0.436368526443119	1	0.291921572569529	1	0.493947582323646	0.981783503648294	1.27910926029142	0.421899978952485	0.509668023951124	0.99996072840017	0.857209281338933
chr4	8476162	8476311	150	+	utr3	TRMT44	0.909755743093704	1	0.895669314011328	1	0.822425798250256	0.981783503648294	-0.121721744811019	0.421899978952485	0.509668023951124	0.99996072840017	-0.543621723763504
chr4	8614451	8618481	4031	+	utr3	CPZ	0.58330907761067	1	0.486056436227263	1	0.742206676559651	0.981783503648294	-0.679871432955815	1.94858607575005	0.351817815562795	NA	-2.62845750870586
chr4	17811001	17811101	101	+	utr5	NCAPG	0.70979140732897	1	0.730241164943837	1	0.76557875004548	0.981783503648294	1.70548653318788	-0.128675621329305	0.723118793075916	0.99996072840017	1.83416215451718
chr4	20253360	20253609	250	+	utr5	SLIT2	0.34731472526459	1	0.414327943067543	1	0.2455450239814	0.981783503648294	-0.0241718342258473	-0.336639586091542	0.222565592322717	0.99996072840017	0.312467751865695
chr4	20253708	20254932	1225	+	utr5	SLIT2	0.740139674140607	1	0.816243599789959	1	0.20910239599078	0.981783503648294	0.97682664615621	-0.336639586091542	0.222565592322717	0.99996072840017	1.31346623224775
chr4	20619067	20619515	449	+	utr3	SLIT2	0.416820595599492	1	0.530608998566098	1	0.717581938027156	0.981783503648294	-0.333320360482457	-0.336639586091542	0.222565592322717	0.99996072840017	0.00331922560908554
chr4	26431002	26431201	200	+	utr3	RBPJ	0.479662132266143	1	0.367906411195258	1	0.331658884598443	0.981783503648294	-0.629155234527222	-0.0907894278690858	0.758055467282815	0.99996072840017	-0.538365806658136
chr4	27022648	27022797	150	+	utr3	STIM2	0.447678522068903	1	0.313196890050435	1	0.710202526410146	0.981783503648294	-0.338130328416682	-0.151016062873449	0.779236482157594	0.99996072840017	-0.187114265543233
chr4	27023194	27023642	449	+	utr3	STIM2	0.662063820855246	1	0.719438294264528	1	0.914338007353476	0.981783503648294	-0.594992369724653	-0.151016062873449	0.779236482157594	0.99996072840017	-0.443976306851204
chr4	30720565	30721265	701	+	utr5	PCDH7	0.787033930488823	1	0.844220004490333	1	0.678626621207845	0.981783503648294	0.998408920456614	-0.146268520177241	0.646102375446679	0.99996072840017	1.14467744063385
chr4	30721565	30721815	251	+	exon	PCDH7	0.926165145371761	1	0.975072209033631	1	0.885357075807273	0.981783503648294	0.662125734263811	-0.146268520177241	0.646102375446679	0.99996072840017	0.808394254441052
chr4	30722565	30722765	201	+	exon	PCDH7	0.462287642027481	1	0.396768591665665	1	0.603311764306139	0.981783503648294	0.76219986103739	-0.146268520177241	0.646102375446679	0.99996072840017	0.908468381214631
chr4	30722865	30724414	1550	+	exon	PCDH7	0.810760557924878	1	0.664243609788706	1	0.915158740927696	0.981783503648294	-0.143546620686944	-0.146268520177241	0.646102375446679	0.99996072840017	0.00272189949029694
chr4	37902335	37902484	150	+	utr5	TBC1D1	0.412233173205781	1	0.387185916964927	1	0.713849316922865	0.981783503648294	0.0930185794837046	-0.165251471752197	0.652491328362073	0.99996072840017	0.258270051235902
chr4	38137229	38137329	101	+	exon	TBC1D1	0.995759819946954	1	0.915680181003023	1	0.882527091608993	0.981783503648294	1.03921733900747	-0.165251471752197	0.652491328362073	0.99996072840017	1.20446881075966
chr4	42086222	42086372	151	+	utr3	SLC30A9	0.516485898635209	1	0.443446539622902	1	0.843914390362305	0.981783503648294	-0.3666946373244	0.150814254344511	0.653270793732104	0.99996072840017	-0.517508891668911
chr4	48035836	48035936	101	+	utr3	NIPAL1	0.405253839746123	1	0.361739638237891	1	0.498275133298317	0.981783503648294	-0.555478734238778	-0.118845146340411	0.840943190245504	0.99996072840017	-0.436633587898367
chr4	48036035	48036235	201	+	utr3	NIPAL1	0.536259057206147	1	0.436251028151104	1	0.679666395200767	0.981783503648294	-0.79910374629621	-0.118845146340411	0.840943190245504	0.99996072840017	-0.680258599955798
chr4	48488600	48488749	150	+	exon	SLC10A4	0.177970448026808	1	0.0644359995189508	1	0.265822159312252	0.981783503648294	-0.554287434139954	-0.212511635980415	0.863386988879282	0.99996072840017	-0.34177579815954
chr4	48831080	48831228	149	+	utr5	OCIAD1	0.636197496645023	1	0.499079501931437	1	0.444953171224905	0.981783503648294	-0.405505035810502	-0.250893293514101	0.475697423500258	0.99996072840017	-0.154611742296401
chr4	55396007	55396107	101	+	utr5	TMEM165	0.918336045446361	1	0.964911216396553	1	0.794925884748678	0.981783503648294	2.35938771374277	0.0121322104099744	0.974900093864922	0.99996072840017	2.34725550333279
chr4	56467664	56469672	2009	+	exon	SRP72	0.632834393535064	1	0.461145357018926	1	0.524566033717819	0.981783503648294	0.384235892524177	-0.0595547456790775	0.87629857185143	0.99996072840017	0.443790638203254
chr4	56910761	56911010	250	+	exon	REST	0.286135905515863	1	0.192259275116154	1	0.519030362657739	0.981783503648294	-0.432624054467456	-0.175225797517383	0.639587592588673	0.99996072840017	-0.257398256950073
chr4	56931618	56932066	449	+	exon	REST	0.517251001228485	1	0.5843153943295	1	0.69231175409107	0.981783503648294	-0.385247074813761	-0.175225797517383	0.639587592588673	0.99996072840017	-0.210021277296377
chr4	61201408	61201508	101	+	utr5	ADGRL3	0.802665064081409	1	0.827621515482377	1	0.904252035508973	0.981783503648294	-0.471334017993873	-0.137326708273413	0.810517897923888	0.99996072840017	-0.33400730972046
chr4	62070241	62070341	101	+	utr3	ADGRL3	0.856677037826987	1	0.765629123331952	1	0.856308901049095	0.981783503648294	-0.0844478873551416	-0.137326708273413	0.810517897923888	0.99996072840017	0.0528788209182714
chr4	70689712	70689860	149	+	exon	UTP3	0.886465370479289	1	0.795422271358164	1	0.661204750295928	0.981783503648294	-0.0716371300356702	0.384988567455594	0.491658113532514	0.99996072840017	-0.456625697491265
chr4	70993785	70993880	96	+	utr5	DCK	0.539589085629904	1	0.472946793326403	1	0.703230323406413	0.981783503648294	2.1799841760306	-0.214074294311177	0.690704347073242	0.99996072840017	2.39405847034178
chr4	76309221	76309320	100	+	utr3	FAM47E-STBD1	0.544487047877501	1	0.523048099338955	1	0.927657363490567	0.981783503648294	-0.125627580520739	NA	NA	NA	NA
chr4	76309419	76309518	100	+	utr3	FAM47E-STBD1	0.55629980550609	1	0.381200652111485	1	0.669307726634243	0.981783503648294	0.424667173409857	NA	NA	NA	NA
chr4	76739323	76739423	101	+	exon	SHROOM3	0.784204711651689	1	0.661793421500114	1	0.84439744904884	0.981783503648294	0.439183623416458	0.0291533083698848	0.945864108705246	0.99996072840017	0.410030315046573
chr4	76779166	76779465	300	+	utr3	SHROOM3	0.102442979963156	1	0.0449102220444706	1	0.481587787644906	0.981783503648294	-1.11332680669381	0.0291533083698848	0.945864108705246	0.99996072840017	-1.14248011506369
chr4	76949803	76949903	101	+	utr5	SEPT11	0.453176882357052	1	0.999461657313266	1	NA	NA	3.36203923338469	-0.193289767393997	0.486909699773585	0.99996072840017	3.55532900077869
chr4	77034867	77034967	101	+	utr3	SEPT11	0.829652757297808	1	0.697173409221834	1	0.534910982747262	0.981783503648294	-0.55610022053039	-0.193289767393997	0.486909699773585	0.99996072840017	-0.362810453136392
chr4	78911578	78912128	551	+	utr3	BMP2K	0.829495484787693	1	0.847826317080601	1	0.395960779318339	0.981783503648294	-0.200775091253363	0.185051218869763	0.762460820817213	0.99996072840017	-0.385826310123126
chr4	80286685	80287035	351	+	utr3	FGF5	0.482003003554236	1	0.429450770194671	1	0.739061819320853	0.981783503648294	-0.124807553470685	-0.592228259431438	0.598776353282732	0.99996072840017	0.467420705960752
chr4	82917181	82917331	151	+	utr3	THAP9	0.557136667735905	1	0.40424646693611	1	0.783319152465868	0.981783503648294	0.138334500568996	-0.231964559738784	0.744137271384081	0.99996072840017	0.37029906030778
chr4	83035190	83035289	100	+	utr5	COPS4	0.152810354489656	1	0.112370958647458	1	0.496188589210561	0.981783503648294	1.74657164888396	0.199613573262416	0.64685970609594	0.99996072840017	1.54695807562155
chr4	84649851	84650000	150	+	utr3	CDS1	0.781277117935047	1	0.657423172645969	1	0.567178164766482	0.981783503648294	-0.451268462915177	-0.0685218512064996	0.873000946151755	0.99996072840017	-0.382746611708677
chr4	84803406	84810145	6740	+	exon	WDFY3-AS1	0.746470587853308	1	0.61723690789934	1	0.771600049965323	0.981783503648294	-0.384885509885755	-0.325856865604323	0.947696350620122	NA	-0.0590286442814317
chr4	86701348	86701698	351	+	exon	PTPN13	0.71741210023997	1	0.854643659840207	1	0.947811747706829	0.981783503648294	-0.140613390804542	-0.182323375286387	0.497583705624995	0.99996072840017	0.0417099844818452
chr4	86763054	86763154	101	+	exon	PTPN13	0.391056025134443	1	0.382497887975034	1	0.943993615843691	0.981783503648294	-0.495299103368611	-0.182323375286387	0.497583705624995	0.99996072840017	-0.312975728082224
chr4	87047460	87047560	101	+	exon	AFF1	0.955318903496867	1	0.88829217120789	1	0.903232575256371	0.981783503648294	-0.369151178038782	-0.431318835450025	0.201350173827485	0.99996072840017	0.0621676574112437
chr4	87114939	87115188	250	+	exon	AFF1	0.718974288899169	1	0.750454325427843	1	0.915611553898811	0.981783503648294	-0.280248046092154	-0.431318835450025	0.201350173827485	0.99996072840017	0.151070789357872
chr4	87135713	87136012	300	+	utr3	AFF1	0.238732176723294	1	0.154303495945933	1	0.479002396739392	0.981783503648294	-0.884182066572682	-0.431318835450025	0.201350173827485	0.99996072840017	-0.452863231122657
chr4	87422632	87422731	100	+	utr5	NUDT9	0.331612798461739	1	0.257602796951785	1	0.627575496151731	0.981783503648294	0.916767439111534	-0.00561612733335503	0.993535311533409	0.99996072840017	0.922383566444889
chr4	88727972	88728171	200	+	exon	FAM13A-AS1	0.789922075558311	1	0.753316388747424	1	0.879815503536988	0.981783503648294	-0.112120590886997	1.00491553220757	0.456175113558421	0.99996072840017	-1.11703612309457
chr4	88728270	88728369	100	+	exon	FAM13A-AS1	0.991202702211719	1	0.980803038655022	1	0.848493567960276	0.981783503648294	-0.0705787021601389	1.00491553220757	0.456175113558421	0.99996072840017	-1.07549423436771
chr4	94289602	94289702	101	+	utr3	SMARCAD1	0.300328120233442	1	0.188801201698027	1	0.226949317404824	0.981783503648294	-0.509339536989977	-0.181196111498783	0.615850026643914	0.99996072840017	-0.328143425491194
chr4	102869027	102869126	100	+	utr5	CISD2	0.0210044672768023	1	0.00759719396091491	1	0.175492288625219	0.981783503648294	3.31605489506294	-0.44106027028912	0.547687957077886	0.99996072840017	3.75711516535206
chr4	105717690	105717790	101	+	exon	GSTCD	0.192592957835246	1	0.0981477078822429	1	0.398855360060352	0.981783503648294	-0.783548272354802	0.0344180710464225	0.940867496565901	0.99996072840017	-0.817966343401224
chr4	107895567	107895866	300	+	exon	SGMS2	0.534586290332297	1	0.424671417134793	1	0.639290250226019	0.981783503648294	-0.726092493563978	-0.320509427255504	0.450944831213313	0.99996072840017	-0.405583066308473
chr4	107910656	107910856	201	+	utr3	SGMS2	0.744025508325798	1	0.688423943729768	1	0.661951079677493	0.981783503648294	-0.269445537466951	-0.320509427255504	0.450944831213313	0.99996072840017	0.0510638897885532
chr4	107945451	107945601	151	+	exon	CYP2U1	0.146111759040253	1	0.0639838255191608	1	0.414191688001274	0.981783503648294	-0.737902995408011	0.0445275977317153	0.944778497778015	0.99996072840017	-0.782430593139726
chr4	107950360	107950609	250	+	utr3	CYP2U1	0.538748158540888	1	0.530976881604667	1	0.915638753926372	0.981783503648294	-0.141761460632737	0.0445275977317153	0.944778497778015	0.99996072840017	-0.186289058364452
chr4	107950709	107950809	101	+	utr3	CYP2U1	0.692772060981687	1	0.531497342505188	1	0.724598092294968	0.981783503648294	0.061660557227352	0.0445275977317153	0.944778497778015	0.99996072840017	0.0171329594956367
chr4	107950909	107951009	101	+	utr3	CYP2U1	0.711185930044587	1	0.588187413753525	1	0.822483595742983	0.981783503648294	-0.133371140615447	0.0445275977317153	0.944778497778015	0.99996072840017	-0.177898738347162
chr4	108667428	108667526	99	+	utr3	OSTC	0.938155615757754	1	0.795763361395738	1	0.332534474980249	0.981783503648294	-0.106423028067232	0.00519061607374482	0.991305285311856	0.99996072840017	-0.111613644140977
chr4	109462975	109463173	199	+	exon	SEC24B	0.713757765104059	1	0.776135250349813	1	0.710220993698352	0.981783503648294	-0.181770083157699	-0.442717233541941	0.213603115271687	0.99996072840017	0.260947150384241
chr4	109560304	109561006	703	+	utr5	CCDC109B	0.0833266452975391	1	0.0423153767485382	1	0.147280587363425	0.981783503648294	2.46765047897339	-0.4969003353509	0.367055638303557	0.99996072840017	2.96455081432429
chr4	112186803	112187002	200	+	utr3	C4orf32	0.868607701208461	1	0.754765411736693	1	0.847011601217445	0.981783503648294	-0.540843684934228	-0.22944645811291	0.656398258538831	0.99996072840017	-0.311397226821318
chr4	113381843	113382043	201	+	utr3	ANK2	0.57915399783982	1	0.427343034898539	1	0.566113588997533	0.981783503648294	-0.261185322096894	-0.185708087425779	0.610844964545346	0.99996072840017	-0.0754772346711144
chr4	114623193	114623543	351	+	exon	UGT8	0.498730812371092	1	0.577390811405636	1	0.6947391139086	0.981783503648294	-0.427613372214032	-0.226554353736583	0.611012621935121	0.99996072840017	-0.201059018477449
chr4	118710113	118710213	101	+	utr3	METTL14	0.628518767442986	1	0.655469566956384	1	0.92129611309757	0.981783503648294	-0.251401698696518	-0.518976699686523	0.382077481930586	0.99996072840017	0.267575000990005
chr4	118710362	118710660	299	+	utr3	METTL14	0.376341743379458	1	0.225370511247503	1	0.161082206583073	0.981783503648294	-0.555460116094832	-0.518976699686523	0.382077481930586	0.99996072840017	-0.0364834164083094
chr4	118711207	118711306	100	+	utr3	METTL14	1	1	0.950306456849093	1	0.803720378759445	0.981783503648294	-0.738121436809607	-0.518976699686523	0.382077481930586	0.99996072840017	-0.219144737123084
chr4	119292417	119292767	351	+	utr3	USP53	0.78762323902116	1	0.851327857089302	1	0.929634772129211	0.981783503648294	-0.366041542440646	-0.0378560807363414	0.929223340671099	0.99996072840017	-0.328185461704304
chr4	119292967	119293167	201	+	utr3	USP53	0.810519882229415	1	0.717421902245202	1	0.93720395292229	0.981783503648294	-0.313291190212286	-0.0378560807363414	0.929223340671099	0.99996072840017	-0.275435109475944
chr4	121801367	121801466	100	+	utr5	EXOSC9	0.677988683886828	1	0.705663078022905	1	0.862637682889619	0.981783503648294	0.344030415835936	0.0155776112141604	0.968068553122522	0.99996072840017	0.328452804621776
chr4	122892309	122892408	100	+	utr3	FGF2	0.246247626753287	1	0.229433051999568	1	0.614423644433434	0.981783503648294	-0.500134848917176	-0.339923955060241	0.558155414114809	0.99996072840017	-0.160210893856935
chr4	122895048	122895148	101	+	utr3	FGF2	0.294696527994845	1	0.138483471426628	1	0.226096815751768	0.981783503648294	-0.7712380948666	-0.339923955060241	0.558155414114809	0.99996072840017	-0.431314139806359
chr4	123401829	123402225	397	+	exon	SPRY1	0.376658017884423	1	0.421600977140443	1	0.715081419424854	0.981783503648294	0.237156079915357	-0.0875947161569086	0.861387305732004	0.99996072840017	0.324750796072265
chr4	123402324	123402621	298	+	utr3	SPRY1	0.533308991891094	1	0.373164955315297	1	0.407393154836923	0.981783503648294	-0.209971103665862	-0.0875947161569086	0.861387305732004	0.99996072840017	-0.122376387508953
chr4	125317948	125318098	151	+	exon	FAT4	0.704134662251285	1	0.745182930203082	1	0.869987998521987	0.981783503648294	-0.100409395999414	-0.236926168960959	0.552757788309371	0.99996072840017	0.136516772961545
chr4	125318248	125318398	151	+	exon	FAT4	0.0776305965297217	1	0.0357909471467375	1	0.410884039949897	0.981783503648294	0.172238697538837	-0.236926168960959	0.552757788309371	0.99996072840017	0.409164866499796
chr4	125320446	125321046	601	+	exon	FAT4	0.658602010719206	1	0.677456631169567	1	0.434820002359996	0.981783503648294	-0.578765826900059	-0.236926168960959	0.552757788309371	0.99996072840017	-0.341839657939099
chr4	125448641	125448741	101	+	exon	FAT4	0.364045273466987	1	0.193741057319754	1	0.71412583003395	0.981783503648294	-0.582139630094589	-0.236926168960959	0.552757788309371	0.99996072840017	-0.345213461133629
chr4	127706702	127706852	151	+	utr3	INTU	0.276967703782633	1	0.220482109060147	1	0.263530427758437	0.981783503648294	-0.621999321016914	-0.94943885573224	0.034540304482932	0.99996072840017	0.327439534715326
chr4	127782348	127782448	101	+	utr5	HSPA4L	0.0011853120236635	0.553445890088962	0.0002372783502753	1	0.000903854383703836	0.492549776421224	2.85192186175824	-0.0898292876426829	0.802576595311475	0.99996072840017	2.94175114940092
chr4	127885773	127885923	151	+	exon	PLK4	0.805566068450739	1	0.898876666662751	1	0.916466343295133	0.981783503648294	-0.204352481389425	-0.1283168954931	0.762733310284748	0.99996072840017	-0.0760355858963246
chr4	127886072	127886420	349	+	exon	PLK4	0.564375003080119	1	0.587311851672132	1	0.725493370562075	0.981783503648294	0.168499856398857	-0.1283168954931	0.762733310284748	0.99996072840017	0.296816751891957
chr4	127889942	127890042	101	+	exon	PLK4	0.644457624873735	1	0.573553651282918	1	0.913989277714993	0.981783503648294	-0.662017915891855	-0.1283168954931	0.762733310284748	0.99996072840017	-0.533701020398755
chr4	128121913	128122013	101	+	exon	LARP1B	0.953307534037301	1	0.961467326511203	1	0.858425926292073	0.981783503648294	-0.279755037541392	-0.268904341238816	0.540323058618657	0.99996072840017	-0.0108506963025763
chr4	128862184	128862283	100	+	utr3	JADE1	0.450132822139138	1	0.448071858471457	1	0.874493927998589	0.981783503648294	0.389356886496228	-0.0785168818730679	0.847187068768023	0.99996072840017	0.467873768369296
chr4	128871732	128871882	151	+	exon	JADE1	0.824142373732546	1	0.782713372856573	1	0.759398848855821	0.981783503648294	-0.139041265407454	-0.0785168818730679	0.847187068768023	0.99996072840017	-0.0605243835343865
chr4	128872131	128872281	151	+	utr3	JADE1	0.772217863454473	1	0.85783458958267	1	0.911307702912872	0.981783503648294	-0.456360744611748	-0.0785168818730679	0.847187068768023	0.99996072840017	-0.37784386273868
chr4	139044810	139045056	247	+	exon	NOCT	0.823773303937383	1	0.671648478440184	1	0.460453307630827	0.981783503648294	-0.149033890569627	0.463069411264301	0.38862167685849	0.99996072840017	-0.612103301833928
chr4	139045154	139045301	148	+	exon	NOCT	0.836265500466916	1	0.843466403478207	1	0.87238825365167	0.981783503648294	0.275271921231031	0.463069411264301	0.38862167685849	0.99996072840017	-0.187797490033271
chr4	139045399	139045497	99	+	utr3	NOCT	0.508699222826469	1	0.396258516218891	1	0.661031775369818	0.981783503648294	0.163876924445129	0.463069411264301	0.38862167685849	0.99996072840017	-0.299192486819172
chr4	139388944	139389044	101	+	utr3	NAA15	0.493922396319465	1	0.372476466848252	1	0.49463521625823	0.981783503648294	-0.487715587333441	0.252216375831785	0.389825290902201	0.99996072840017	-0.739931963165226
chr4	139472841	139473089	249	+	exon	RAB33B	0.58962310969843	1	0.462592468142101	1	0.910423933983674	0.981783503648294	-0.25578350462506	0.0333235499940714	0.957810043804552	0.99996072840017	-0.289107054619131
chr4	140373632	140373951	320	+	utr5	SCOC	0.0379422061990929	1	0.013029764465382	1	0.216340376276527	0.981783503648294	3.2605704921214	-0.125721325707836	0.769056426252432	0.99996072840017	3.38629181782923
chr4	140756777	140756876	100	+	exon	RP11-102N12.3	0.718764124437036	1	0.676525316912167	1	0.772000590448809	0.981783503648294	1.86194890599163	-0.0728571758275563	0.969098251620755	NA	1.93480608181919
chr4	143184967	143185067	101	+	utr5	USP38	0.721227514090395	1	0.660312240085767	1	0.863886962936659	0.981783503648294	0.33183773950117	-0.0198966803964513	0.962683645794665	0.99996072840017	0.351734419897622
chr4	143185616	143185965	350	+	exon	USP38	0.434248307721045	1	0.477653294404758	1	0.930284541343309	0.981783503648294	0.163492152938343	-0.0198966803964513	0.962683645794665	0.99996072840017	0.183388833334794
chr4	143213723	143213823	101	+	utr3	USP38	0.361561482642588	1	0.333386739913528	1	0.626271934307367	0.981783503648294	-0.14993618864565	-0.0198966803964513	0.962683645794665	0.99996072840017	-0.130039508249199
chr4	143214022	143214272	251	+	utr3	USP38	0.958856928302533	1	0.996222933710044	1	0.95029950814085	0.981783503648294	-0.280085575590328	-0.0198966803964513	0.962683645794665	0.99996072840017	-0.260188895193877
chr4	143214372	143214671	300	+	utr3	USP38	0.62583357548523	1	0.468977401129926	1	0.631291564630208	0.981783503648294	-0.157960766340481	-0.0198966803964513	0.962683645794665	0.99996072840017	-0.13806408594403
chr4	143214771	143214921	151	+	utr3	USP38	0.752431805194045	1	0.812218019994127	1	0.884700151258422	0.981783503648294	-0.2701068343494	-0.0198966803964513	0.962683645794665	0.99996072840017	-0.250210153952948
chr4	143220486	143220586	101	+	utr3	USP38	0.42531011109492	1	0.280575319538257	1	0.533771576495865	0.981783503648294	-0.511767850676144	-0.0198966803964513	0.962683645794665	0.99996072840017	-0.491871170279692
chr4	143438119	143438418	300	+	exon	GAB1	0.449207988333922	1	0.335418072208188	1	0.762537573987398	0.981783503648294	-0.573910972802866	-0.10354401711012	0.840339640991888	0.99996072840017	-0.470366955692745
chr4	143513713	143513812	100	+	utr5	SMARCA5	0.457840332460362	1	0.364032543123741	1	0.844314231023838	0.981783503648294	2.32157037235902	-0.131300093594445	0.688406245321441	0.99996072840017	2.45287046595347
chr4	145098330	145104395	6066	+	utr5	ABCE1	0.0503553900733982	1	0.0356978481576228	1	0.499942865924752	0.981783503648294	1.17153587806583	0.0147748554088159	0.969739952544835	0.99996072840017	1.15676102265702
chr4	145514656	145514954	299	+	exon	SMAD1	0.774311734921307	1	0.826187831605202	1	0.947201440561014	0.981783503648294	0.266217544636814	-0.0748715863362191	0.904195959288347	0.99996072840017	0.341089130973033
chr4	147485900	147485999	100	+	exon	EDNRA	0.94004592864314	1	0.983881039468154	1	0.886604346642164	0.981783503648294	-0.271159706209414	-0.0923719675426148	0.925624654926947	0.99996072840017	-0.178787738666799
chr4	148072282	148072382	101	+	utr3	ARHGAP10	0.741381232671506	1	0.63411424972974	1	0.887878350629645	0.981783503648294	0.219661071732879	-0.181236731780568	0.703785312861264	0.99996072840017	0.400897803513447
chr4	150256665	150256863	199	+	utr3	DCLK2	0.561167562951659	1	0.554538140171556	1	0.900982898195042	0.981783503648294	0.117145497321546	-0.149192944329047	0.816742127674674	0.99996072840017	0.266338441650593
chr4	153295763	153295912	150	+	exon	TRIM2	0.618772682817359	1	0.519287177275334	1	0.899723133030868	0.981783503648294	-0.0521548243395351	0.0320838420727154	0.927110033659803	0.99996072840017	-0.0842386664122506
chr4	153334932	153335231	300	+	utr3	TRIM2	0.981430241581944	1	0.897629920853822	1	0.812681474474775	0.981783503648294	-0.221001219751797	0.0320838420727154	0.927110033659803	0.99996072840017	-0.253085061824513
chr4	153604057	153604207	151	+	exon	KIAA0922	0.919407401560771	1	0.98674678501021	1	0.907393766690739	0.981783503648294	-0.340950654468479	-0.0126533455545476	0.975105493324391	0.99996072840017	-0.328297308913931
chr4	158868813	158868913	101	+	exon	FNIP2	0.566278416035516	1	0.484783563138486	1	0.80950466938505	0.981783503648294	-1.05067912314991	-0.375053532636278	0.330783898057715	0.99996072840017	-0.675625590513633
chr4	158904510	158904609	100	+	utr3	FNIP2	0.632494766992247	1	0.478774776260332	1	0.69762698834971	0.981783503648294	-0.673605205401154	-0.375053532636278	0.330783898057715	0.99996072840017	-0.298551672764876
chr4	158904709	158904909	201	+	utr3	FNIP2	0.812428671245564	1	0.740046132608284	1	0.937806413637923	0.981783503648294	-0.395447237985718	-0.375053532636278	0.330783898057715	0.99996072840017	-0.0203937053494403
chr4	159353718	159353818	101	+	exon	RAPGEF2	0.353195504882159	1	0.308886110576331	1	0.653630193774621	0.981783503648294	0.0296303615106169	-0.378875304371237	0.293210908552944	0.99996072840017	0.408505665881854
chr4	159358177	159358376	200	+	utr3	RAPGEF2	0.366244184134256	1	0.270681291209111	1	0.794172778710876	0.981783503648294	-0.542926313296136	-0.378875304371237	0.293210908552944	0.99996072840017	-0.164051008924899
chr4	163494689	163494788	100	+	utr5	TMA16	0.380357533070162	1	0.317449763129648	1	0.349950846074542	0.981783503648294	2.34472962310598	0.160376359906691	0.792623222743818	0.99996072840017	2.18435326319929
chr4	165322114	165322461	348	+	utr3	KLHL2	0.186788439359495	1	0.112442216541529	1	0.437058988732319	0.981783503648294	-0.445422974203663	-0.364858022305508	0.562252403723491	0.99996072840017	-0.0805649518981549
chr4	165341864	165342014	151	+	utr3	MSMO1	0.458915980669752	1	0.503115732800968	1	0.829058366306878	0.981783503648294	-0.498703532544597	-0.186270366159527	0.683501788081973	0.99996072840017	-0.312433166385071
chr4	165379021	165379268	248	+	utr5	CPE	0.463938276028079	1	0.999627902158197	1	NA	NA	3.27663865823616	0.127450767558919	0.713332248013598	0.99996072840017	3.14918789067724
chr4	169720384	169720484	101	+	utr3	CLCN3	0.770600578835527	1	0.698430183450397	1	0.804463496111433	0.981783503648294	-0.402517681786024	0.0369900442398172	0.914289253602364	0.99996072840017	-0.439507726025841
chr4	173248169	173248318	150	+	exon	GALNT7	0.418872658604081	1	0.29755971219078	1	0.521768436700092	0.981783503648294	-0.444771044112256	-0.174002698225955	0.663823269696128	0.99996072840017	-0.270768345886301
chr4	173321828	173321977	150	+	utr3	GALNT7	0.970086294125879	1	0.909617201623489	1	0.95943852434552	0.981783503648294	-0.12091155021172	-0.174002698225955	0.663823269696128	0.99996072840017	0.0530911480142353
chr4	177353433	177353531	99	+	utr3	NEIL3	0.632412389429511	1	0.639012091940294	1	0.944436047331086	0.981783503648294	0.0191075691775333	0.120955379860508	0.802112038615344	0.99996072840017	-0.101847810682975
chr4	182754894	182755193	300	+	exon	TENM3	0.665068050745562	1	0.547551942141693	1	0.870540535352272	0.981783503648294	-0.457431068971462	-0.443163131691618	0.189278033629437	0.99996072840017	-0.0142679372798447
chr4	182793351	182796651	3301	+	exon	TENM3	0.904116089192719	1	0.942117397356256	1	0.470607362661897	0.981783503648294	-0.767662418024808	-0.443163131691618	0.189278033629437	0.99996072840017	-0.32449928633319
chr4	182800478	182800678	201	+	utr3	TENM3	0.749508596020711	1	0.83503620964092	1	0.92321178313513	0.981783503648294	-0.290090872245008	-0.443163131691618	0.189278033629437	0.99996072840017	0.15307225944661
chr4	182800777	182800977	201	+	utr3	TENM3	0.985322648959472	1	0.858762206866128	1	0.677065846461874	0.981783503648294	-0.452598992806419	-0.443163131691618	0.189278033629437	0.99996072840017	-0.00943586111480149
chr4	183446652	183446801	150	+	utr3	CDKN2AIP	0.664939377751931	1	0.689678121395472	1	0.920303462157602	0.981783503648294	0.105173153600477	0.23040725479578	0.65352587891519	0.99996072840017	-0.125234101195303
chr4	183446951	183447101	151	+	utr3	CDKN2AIP	0.849257054072708	1	0.732613884032415	1	0.949741561286232	0.981783503648294	0.244726323286487	0.23040725479578	0.65352587891519	0.99996072840017	0.0143190684907076
chr4	183510752	183510899	148	+	exon	ING2	0.899417375204624	1	0.995693767249877	1	0.935273796493159	0.981783503648294	-0.0710544312826502	0.563926578152863	0.58655027339379	0.99996072840017	-0.634981009435513
chr4	184009372	184009621	250	+	utr3	STOX2	0.466635033834643	1	0.412521476204224	1	0.921399525467561	0.981783503648294	-0.0874677830096066	0.158047848711834	0.704099336286148	0.99996072840017	-0.245515631721441
chr4	184010620	184010770	151	+	exon	STOX2	0.708181626600107	1	0.66329393057021	1	0.865553164353507	0.981783503648294	-0.849206046160472	0.158047848711834	0.704099336286148	0.99996072840017	-1.00725389487231
chr4	189940885	189941841	957	+	utr5	FRG1	0.632597610294624	1	0.699672958796389	1	0.93139374352352	0.981783503648294	0.540705008492071	0.0917168195495922	0.909500491555462	0.99996072840017	0.448988188942479
chr4	426381	426630	250	-	utr3	ZNF721	0.373976822555445	1	0.358691203714109	1	0.593608472602654	0.981783503648294	0.0332322018471396	-0.460067955288113	0.364413045204616	0.99996072840017	0.493300157135252
chr4	441403	441503	101	-	utr3	ZNF721	0.740067223308257	1	0.725777491407789	1	0.885968822457772	0.981783503648294	-0.303285167015349	-0.460067955288113	0.364413045204616	0.99996072840017	0.156782788272764
chr4	442551	442651	101	-	exon	ZNF721	0.508254944561047	1	0.486019418412102	1	0.723319867489859	0.981783503648294	0.227585144027591	-0.460067955288113	0.364413045204616	0.99996072840017	0.687653099315704
chr4	674100	674289	190	-	utr5	ATP5I	0.0517887788177102	1	0.0312222977033583	1	0.141876255372294	0.981783503648294	2.22767636703016	0.0529617735134083	0.931206062207068	0.99996072840017	2.17471459351676
chr4	958986	959086	101	-	utr3	DGKQ	0.490584287773608	1	0.30307552588931	1	0.278922087011409	0.981783503648294	-0.123710665774676	-0.000396271500116913	0.999615034530084	0.99996072840017	-0.123314394274559
chr4	1211896	1211995	100	-	utr3	CTBP1	0.811957008722411	1	0.608740125982743	1	0.118051352612093	0.981783503648294	-0.533682568408507	-0.304676713385264	0.387823321517303	0.99996072840017	-0.229005855023243
chr4	1212095	1212244	150	-	utr3	CTBP1	0.0134638599361781	1	0.00236371560289303	1	0.131335848026071	0.981783503648294	3.1185248758592	-0.304676713385264	0.387823321517303	0.99996072840017	3.42320158924446
chr4	1225369	1225468	100	-	exon	CTBP1	0.19718755276404	1	0.0941133537515983	1	0.365974523005554	0.981783503648294	2.29770505687515	-0.304676713385264	0.387823321517303	0.99996072840017	2.60238177026041
chr4	1241734	1241833	100	-	utr5	CTBP1	0.150417567864489	1	0.0616900006868415	1	0.241295401135419	0.981783503648294	1.10803858744399	-0.304676713385264	0.387823321517303	0.99996072840017	1.41271530082925
chr4	1717834	1718376	543	-	exon	TMEM129	0.318326798051475	1	0.354036227667576	1	0.820790082549895	0.981783503648294	1.13521897947261	0.289053633294723	0.541420386997593	0.99996072840017	0.846165346177883
chr4	1813824	1814273	450	-	utr3	LETM1	0.858500243527578	1	0.954458889996629	1	0.899950800523498	0.981783503648294	0.287190078813607	0.107998086073399	0.745165577849537	0.99996072840017	0.179191992740208
chr4	1856047	1856197	151	-	utr5	LETM1	0.60668269235463	1	0.99945079602635	1	NA	NA	2.8337478481105	0.107998086073399	0.745165577849537	0.99996072840017	2.7257497620371
chr4	1983312	1983412	101	-	utr3	NELFA	0.744894852095349	1	0.73781009442207	1	0.801095390216738	0.981783503648294	1.02879234848402	-0.0317533788858814	0.955714741591854	0.99996072840017	1.0605457273699
chr4	2240345	2240444	100	-	exon	HAUS3	0.97498195094654	1	0.934259648495994	1	0.807688563055654	0.981783503648294	-0.671521004594505	-0.160222611850777	0.740670818272202	0.99996072840017	-0.511298392743728
chr4	2254988	2255088	101	-	exon	MXD4	0.53736160669247	1	0.4641193274381	1	0.704912195535917	0.981783503648294	0.64561066012041	0.156048349554521	0.757115670244852	0.99996072840017	0.48956231056589
chr4	3512657	3514820	2164	-	utr3	LRPAP1	0.201138476062665	1	0.226858695000928	1	0.435507146115839	0.981783503648294	0.857417401568687	-0.0136165424632337	0.974919002576473	0.99996072840017	0.871033944031921
chr4	3516122	3517684	1563	-	utr3	LRPAP1	0.46740290119214	1	0.332412889151643	1	0.456138469418701	0.981783503648294	0.759802537660455	-0.0136165424632337	0.974919002576473	0.99996072840017	0.773419080123689
chr4	3532260	3532409	150	-	exon	LRPAP1	0.146212948405887	1	0.107308143357647	1	0.550844576932613	0.981783503648294	2.80880589994621	-0.0136165424632337	0.974919002576473	0.99996072840017	2.82242244240945
chr4	4248113	4248212	100	-	utr5	TMEM128	0.0548027675002303	1	0.0163669766049114	1	0.119000626573476	0.981783503648294	2.07076852984256	-0.614330982702125	0.467785740289653	0.99996072840017	2.68509951254469
chr4	4419941	4420041	101	-	utr3	STX18	0.712040713590123	1	0.624608158874107	1	0.805889834288997	0.981783503648294	-0.137053285420495	0.156308160986534	0.800489210107243	0.99996072840017	-0.293361446407029
chr4	6321878	6321978	101	-	utr3	PPP2R2C	0.317652613864693	1	0.280231261008999	1	0.328182612535916	0.981783503648294	-0.402412272163147	-0.168652729454292	0.715563336720576	0.99996072840017	-0.233759542708855
chr4	6322927	6323027	101	-	utr3	PPP2R2C	0.927959922702149	1	0.726525401365128	1	0.777594109742197	0.981783503648294	-0.660788576364696	-0.168652729454292	0.715563336720576	0.99996072840017	-0.492135846910404
chr4	6323177	6323377	201	-	utr3	PPP2R2C	0.20889672412248	1	0.170591138326065	1	0.460223038690107	0.981783503648294	0.65199239860815	-0.168652729454292	0.715563336720576	0.99996072840017	0.820645128062442
chr4	7060547	7060696	150	-	utr3	GRPEL1	0.859714447800544	1	0.751520134642332	1	0.815033519242098	0.981783503648294	0.312573353538492	0.0527135320306111	0.902727093837179	0.99996072840017	0.259859821507881
chr4	7763107	7763207	101	-	utr3	AFAP1	0.446081550224043	1	0.330896958277751	1	0.474896391903671	0.981783503648294	-0.253657456596157	-0.115311030659412	0.837938754465561	0.99996072840017	-0.138346425936745
chr4	7763407	7763507	101	-	utr3	AFAP1	0.98560827843367	1	0.91197780143277	1	0.74165429560798	0.981783503648294	-0.739758878550807	-0.115311030659412	0.837938754465561	0.99996072840017	-0.624447847891394
chr4	8867098	8867447	350	-	utr3	HMX1	0.755011240713017	1	0.699959807382372	1	0.918701753045211	0.981783503648294	1.27916924680022	0.298209143076647	0.79291595293667	0.99996072840017	0.980960103723575
chr4	10116700	10116799	100	-	utr5	WDR1	0.587954180882163	1	0.999463245345817	1	NA	NA	2.67679446126136	0.0723399028817042	0.818426213123443	0.99996072840017	2.60445455837966
chr4	10442712	10443160	449	-	utr3	ZNF518B	0.782185610745913	1	0.867312529347469	1	0.960095555268794	0.981783503648294	-0.228919089078698	0.0709305730336648	0.835631478247132	0.99996072840017	-0.299849662112363
chr4	10443459	10443608	150	-	exon	ZNF518B	0.0520719309835933	1	0.0296124610259065	1	0.0730271478103071	0.981783503648294	0.25563885876673	0.0709305730336648	0.835631478247132	0.99996072840017	0.184708285733066
chr4	10443758	10443907	150	-	exon	ZNF518B	0.604320094382035	1	0.510140459960097	1	0.928556151659253	0.981783503648294	-0.233812391008671	0.0709305730336648	0.835631478247132	0.99996072840017	-0.304742964042336
chr4	10445650	10445749	100	-	exon	ZNF518B	0.687296703469864	1	0.513681507489385	1	0.555664028547285	0.981783503648294	-0.39957599346724	0.0709305730336648	0.835631478247132	0.99996072840017	-0.470506566500905
chr4	10446148	10446396	249	-	utr5	ZNF518B	0.733178115868576	1	0.559038402260555	1	0.537867477580492	0.981783503648294	-0.447611264515637	0.0709305730336648	0.835631478247132	0.99996072840017	-0.518541837549302
chr4	10454677	10454826	150	-	utr5	ZNF518B	0.861692464660755	1	0.901502726998839	1	0.931842728366707	0.981783503648294	-0.288668547597508	0.0709305730336648	0.835631478247132	0.99996072840017	-0.359599120631172
chr4	13368233	13368332	100	-	utr3	RAB28	0.654753266113856	1	0.520681346171493	1	0.88100678148525	0.981783503648294	-0.35214192924361	-0.155682583295398	0.778004811578409	0.99996072840017	-0.196459345948211
chr4	13598992	13599092	101	-	exon	BOD1L1	0.916303838187455	1	0.946529655038022	1	0.791261938829573	0.981783503648294	-0.204858545151433	-0.434225741588183	0.226939963434255	0.99996072840017	0.22936719643675
chr4	13602932	13603032	101	-	exon	BOD1L1	0.614653617834396	1	0.630128313492888	1	0.790272902562722	0.981783503648294	-0.802967386413374	-0.434225741588183	0.226939963434255	0.99996072840017	-0.368741644825191
chr4	15625279	15625577	299	-	utr3	FBXL5	0.356251016274665	1	0.208499496241468	1	0.133487159390924	0.981783503648294	-0.498432864327615	-0.0178718033791581	0.962822905674606	0.99996072840017	-0.480561060948457
chr4	15681431	15681530	100	-	utr5	FBXL5	0.741218029225133	1	0.668528799802961	1	0.825092020163025	0.981783503648294	1.84053511696884	-0.0178718033791581	0.962822905674606	0.99996072840017	1.858406920348
chr4	16162998	16163397	400	-	utr3	TAPT1	0.925781601732418	1	0.949625741837926	1	0.665884403428215	0.981783503648294	0.148562802563276	-0.475337107282546	0.370295655902273	0.99996072840017	0.623899909845822
chr4	17804229	17804576	348	-	utr5	DCAF16	0.839457550737014	1	0.713551030285889	1	0.692272909689187	0.981783503648294	-0.487658366132975	-0.223174732891657	0.490084875892191	0.99996072840017	-0.264483633241318
chr4	17884477	17884677	201	-	exon	LCORL	0.288173941644944	1	0.14360435080919	1	0.337975237648541	0.981783503648294	-0.245769950276551	0.00513118211821837	0.9913780205158	0.99996072840017	-0.250901132394769
chr4	22387459	22387809	351	-	utr3	ADGRA3	0.923225145813443	1	0.788851819096015	1	0.665249092889408	0.981783503648294	-0.0432094621803946	-0.189138491106699	0.604527201177567	0.99996072840017	0.145929028926305
chr4	22388159	22388309	151	-	exon	ADGRA3	0.0982788034624497	1	0.0454598217846608	1	0.283081466504463	0.981783503648294	-0.549543780411959	-0.189138491106699	0.604527201177567	0.99996072840017	-0.36040528930526
chr4	22388409	22388609	201	-	exon	ADGRA3	0.326163428014889	1	0.165854972057632	1	0.192030214442943	0.981783503648294	-0.377838667875729	-0.189138491106699	0.604527201177567	0.99996072840017	-0.18870017676903
chr4	24527810	24527960	151	-	utr3	DHX15	0.591670933189811	1	0.438391433330489	1	0.506799032783294	0.981783503648294	-0.359183609616244	0.016717079460405	0.951711986635208	0.99996072840017	-0.375900689076649
chr4	36210553	36210653	101	-	utr5	ARAP2	0.49501391499004	1	0.438859202078828	1	0.619922492554469	0.981783503648294	0.594683005099033	-0.195016165505504	0.698895251513379	0.99996072840017	0.789699170604537
chr4	36229109	36229209	101	-	exon	ARAP2	0.336560667821682	1	0.255831018820809	1	0.314494048696957	0.981783503648294	-0.238489159229648	-0.195016165505504	0.698895251513379	0.99996072840017	-0.0434729937241442
chr4	36229309	36229409	101	-	exon	ARAP2	0.370645792371868	1	0.285052914762145	1	0.853818030644429	0.981783503648294	-0.490104737828762	-0.195016165505504	0.698895251513379	0.99996072840017	-0.295088572323258
chr4	38664270	38664370	101	-	exon	KLF3-AS1	0.58152844235396	1	0.999448244501196	1	NA	NA	2.82573351379866	3.59984323756601	0.333851291817747	NA	-0.774109723767355
chr4	39308841	39308941	101	-	exon	RFC1	0.333809839077748	1	0.243791269732936	1	0.395588166011133	0.981783503648294	0.274473490672108	-0.282678348167255	0.413114238945233	0.99996072840017	0.557151838839363
chr4	39458800	39458899	100	-	utr5	RPL9	0.635406675579644	1	0.668593580535398	1	0.816321488815326	0.981783503648294	0.359613481746603	0.36625589603899	0.344301152450722	0.99996072840017	-0.00664241429238704
chr4	39825254	39825353	100	-	utr3	PDS5A	0.646391192880042	1	0.533019936694913	1	0.668294471647603	0.981783503648294	-0.385037668355649	-0.0350715791633457	0.900369746298715	0.99996072840017	-0.349966089192303
chr4	40815608	40816106	499	-	utr3	APBB2	0.786133800663601	1	0.613177124540469	1	0.453946253478241	0.981783503648294	-0.189828701965266	-0.159583931682304	0.681066075643774	0.99996072840017	-0.0302447702829622
chr4	41214428	41214528	101	-	utr5	APBB2	0.0885120913825736	1	0.0381425834223808	1	0.620910485727559	0.981783503648294	1.2614772345933	-0.159583931682304	0.681066075643774	0.99996072840017	1.4210611662756
chr4	42114872	42114971	100	-	utr3	BEND4	0.541577357803202	1	0.446697172683872	1	0.475065170432568	0.981783503648294	0.204304531502423	-0.198587937788066	0.561330072375902	0.99996072840017	0.402892469290489
chr4	42143667	42143766	100	-	exon	BEND4	0.479243523016703	1	0.466542809910464	1	0.81493489131009	0.981783503648294	-0.525674623036445	-0.198587937788066	0.561330072375902	0.99996072840017	-0.327086685248379
chr4	42143866	42143966	101	-	exon	BEND4	0.659362871867118	1	0.461124593643028	1	0.498947990948891	0.981783503648294	-0.483629111984352	-0.198587937788066	0.561330072375902	0.99996072840017	-0.285041174196286
chr4	44678458	44678556	99	-	utr5	YIPF7	0.0168845613602988	1	0.00674275513475509	1	0.0557887356182694	0.981783503648294	0.599278729428769	-0.978184648049497	0.842969134228536	NA	1.57746337747827
chr4	48498907	48499007	101	-	utr3	FRYL	0.732135310929833	1	0.739776035645216	1	0.87842725574218	0.981783503648294	-0.555225518140556	-0.141376420389477	0.703728682009775	0.99996072840017	-0.413849097751079
chr4	48499256	48499555	300	-	utr3	FRYL	0.284022796560904	1	0.279703538337346	1	0.658231974938048	0.981783503648294	-0.397038638707682	-0.141376420389477	0.703728682009775	0.99996072840017	-0.255662218318205
chr4	52745308	52745407	100	-	exon	ERVMER34-1	0.186987938356422	1	0.0722601537250885	1	0.299174674271608	0.981783503648294	-0.663069801257338	-0.289639388773573	0.791890852802024	0.99996072840017	-0.373430412483765
chr4	53365229	53365329	101	-	utr5	SCFD2	0.506474676902302	1	0.369338698245423	1	0.513383872676764	0.981783503648294	-0.184948341663101	-0.0689494182568795	0.910865894488594	0.99996072840017	-0.115998923406221
chr4	56349291	56349390	100	-	utr3	AASDH	0.580288961194996	1	0.616127443176404	1	0.89874462153044	0.981783503648294	-0.123150354004783	0.333973554216891	0.506141333933609	0.99996072840017	-0.457123908221674
chr4	56349588	56349687	100	-	utr3	AASDH	0.9254582710134	1	0.859004965730722	1	0.927250464126734	0.981783503648294	0.220254451968954	0.333973554216891	0.506141333933609	0.99996072840017	-0.113719102247938
chr4	67545357	67545506	150	-	utr5	CENPC	0.612851279248924	1	0.631936044763253	1	0.838587890429339	0.981783503648294	0.578574696214252	-0.367711370236184	0.436219494238394	0.99996072840017	0.946286066450437
chr4	67618742	67619041	300	-	utr3	UBA6	0.245820410185943	1	0.135973592586734	1	0.0768924405852881	0.981783503648294	-0.515730802523951	-0.0659119830739052	0.86262119699788	0.99996072840017	-0.449818819450046
chr4	68349939	68350039	101	-	utr5	YTHDC1	0.631606896132328	1	0.601203611107515	1	0.650846427805338	0.981783503648294	0.252267361252684	-0.0264534245365068	0.941333085208806	0.99996072840017	0.27872078578919
chr4	73091117	73091267	151	-	exon	ANKRD17	0.868243077555708	1	0.71054685336319	1	0.686067226365433	0.981783503648294	-0.0675829313773167	-0.185575657244529	0.478051741880608	0.99996072840017	0.117992725867212
chr4	73091767	73092167	401	-	exon	ANKRD17	0.39492807975256	1	0.496360428951788	1	0.938187766429914	0.981783503648294	0.121667047818584	-0.185575657244529	0.478051741880608	0.99996072840017	0.307242705063113
chr4	75644877	75644977	101	-	utr3	G3BP2	0.683939475544093	1	0.773790462946111	1	0.68360874298973	0.981783503648294	0.126745779059883	-0.0475448335173394	0.886562134443819	0.99996072840017	0.174290612577223
chr4	75645126	75645326	201	-	utr3	G3BP2	0.437055287932355	1	0.301968113475785	1	0.386889988199177	0.981783503648294	-0.554670056241514	-0.0475448335173394	0.886562134443819	0.99996072840017	-0.507125222724175
chr4	76895819	76896067	249	-	exon	SOWAHB	0.129484391897088	1	0.0645410265777898	1	0.16501459169946	0.981783503648294	-0.639798656649883	0.245590330472011	0.836086382330309	0.99996072840017	-0.885388987121894
chr4	78911609	78911758	150	-	utr3	PAQR3	0.411862787644973	1	0.346663060392424	1	0.353751170706457	0.981783503648294	-0.16318006303516	0.040861790496036	0.911689831483357	0.99996072840017	-0.204041853531196
chr4	78911908	78912107	200	-	utr3	PAQR3	0.313212915281903	1	0.220622029655176	1	0.905586496604126	0.981783503648294	-0.352885447559902	0.040861790496036	0.911689831483357	0.99996072840017	-0.393747238055938
chr4	79905931	79906031	101	-	utr3	ANTXR2	0.579494501476312	1	0.478563495692325	1	0.920458527508877	0.981783503648294	-0.227276242055963	-0.0598208996935733	0.920626719446588	0.99996072840017	-0.16745534236239
chr4	79907127	79907226	100	-	utr3	ANTXR2	0.0677923120284859	1	0.0257498219601249	1	0.228959466491377	0.981783503648294	-0.0270353009085216	-0.0598208996935733	0.920626719446588	0.99996072840017	0.0327855987850517
chr4	81427491	81427591	101	-	utr3	RASGEF1B	0.813913230029062	1	0.628937240839307	1	0.922192900894919	0.981783503648294	-0.293604810218614	0.335469123191236	0.543274555237633	0.99996072840017	-0.629073933409851
chr4	82373592	82373692	101	-	utr5	HNRNPD	0.166986253659267	1	0.152956374657319	1	0.429034857780587	0.981783503648294	1.97099061604763	-0.141839679455488	0.633793534313469	0.99996072840017	2.11283029550312
chr4	82373841	82373991	151	-	utr5	HNRNPD	0.338388416678385	1	0.347489928054599	1	0.630967627655451	0.981783503648294	2.08719282178948	-0.141839679455488	0.633793534313469	0.99996072840017	2.22903250124496
chr4	82893758	82893958	201	-	exon	THAP9-AS1	0.31859861148019	1	0.330428971116119	1	0.632248680796865	0.981783503648294	0.2959070831286	0.0640796116557056	0.910074519243506	0.99996072840017	0.231827471472894
chr4	82894058	82894258	201	-	exon	THAP9-AS1	0.581346608063319	1	0.672447086395629	1	0.941964440579771	0.981783503648294	0.524076489253763	0.0640796116557056	0.910074519243506	0.99996072840017	0.459996877598058
chr4	82894608	82894707	100	-	exon	THAP9-AS1	0.852666198084775	1	0.742655069231352	1	0.900947463299366	0.981783503648294	0.558808462797746	0.0640796116557056	0.910074519243506	0.99996072840017	0.494728851142041
chr4	82900411	82900510	100	-	utr5	SEC31A	0.765866380500785	1	0.767418738639155	1	0.822424928945818	0.981783503648294	0.369754424163355	-0.210832597319961	0.538553012099392	0.99996072840017	0.580587021483316
chr4	82927982	82928131	150	-	utr3	LIN54	0.692235400482478	1	0.582766946331594	1	0.70705289885305	0.981783503648294	-0.441385727199596	-0.290687446781141	0.553902000580915	0.99996072840017	-0.150698280418455
chr4	82984363	82984562	200	-	exon	LIN54	0.315487846736137	1	0.198566702543494	1	0.641679209883584	0.981783503648294	-0.76489811504279	-0.290687446781141	0.553902000580915	0.99996072840017	-0.474210668261649
chr4	82984661	82984761	101	-	exon	LIN54	0.543246584558715	1	0.451888706688728	1	0.818716670472111	0.981783503648294	-0.617526335436271	-0.290687446781141	0.553902000580915	0.99996072840017	-0.326838888655129
chr4	83453494	83453791	298	-	exon	HELQ	0.950338550911384	1	0.942270441069986	1	0.759391230103775	0.981783503648294	-0.589543245669492	-0.172154946050208	0.799539534709411	0.99996072840017	-0.417388299619283
chr4	84810019	84810169	151	-	exon	WDFY3	0.666945937715297	1	0.559331876334187	1	0.959381929654715	0.981783503648294	-0.387263234382903	-0.382187741454973	0.218629194913501	0.99996072840017	-0.00507549292792975
chr4	88727650	88727850	201	-	utr3	FAM13A	0.640578558117239	1	0.670341923819379	1	0.92501457187361	0.981783503648294	0.0698044051425395	0.124723766563715	0.803013525402719	0.99996072840017	-0.0549193614211758
chr4	88727999	88728149	151	-	utr3	FAM13A	0.933709122857544	1	0.917876063657109	1	0.863177538512394	0.981783503648294	-0.124383787464631	0.124723766563715	0.803013525402719	0.99996072840017	-0.249107554028347
chr4	88728249	88728348	100	-	utr3	FAM13A	0.817524166230861	1	0.797829146534746	1	0.854486631696294	0.981783503648294	0.0112963932954647	0.124723766563715	0.803013525402719	0.99996072840017	-0.113427373268251
chr4	89242169	89242617	449	-	utr3	GPRIN3	0.185056081997201	1	0.11475011127297	1	0.666456915417012	0.981783503648294	-1.19791001197115	-0.416261983873682	0.305491714569927	0.99996072840017	-0.781648028097464
chr4	89242717	89242866	150	-	utr3	GPRIN3	0.872667568748794	1	0.769711987385374	1	0.834363340627737	0.981783503648294	-0.486232450202353	-0.416261983873682	0.305491714569927	0.99996072840017	-0.0699704663286711
chr4	89247801	89248150	350	-	exon	GPRIN3	0.00161302173095176	0.703072637771681	0.000563677990064904	1	0.0587030629045251	0.981783503648294	0.162110795870601	-0.416261983873682	0.305491714569927	0.99996072840017	0.578372779744283
chr4	89248549	89248699	151	-	exon	GPRIN3	0.174132029542968	1	0.0837330375750459	1	0.362784539349303	0.981783503648294	-0.750161969664207	-0.416261983873682	0.305491714569927	0.99996072840017	-0.333899985790526
chr4	89249347	89249496	150	-	exon	GPRIN3	0.594832783283767	1	0.53859801042247	1	0.743432077651519	0.981783503648294	0.377436763199804	-0.416261983873682	0.305491714569927	0.99996072840017	0.793698747073485
chr4	98472062	98472162	101	-	utr3	TSPAN5	0.721597541108426	1	0.78250603035945	1	0.912591175204731	0.981783503648294	0.158644332668121	-0.0373661384194979	0.945479094026255	0.99996072840017	0.196010471087619
chr4	98472262	98472461	200	-	utr3	TSPAN5	0.672283157959249	1	0.790044529361426	1	0.887375391808843	0.981783503648294	0.0998424412134416	-0.0373661384194979	0.945479094026255	0.99996072840017	0.13720857963294
chr4	99948331	99948429	99	-	utr3	H2AFZ	0.685909805589296	1	0.824370026739657	1	0.806321583312536	0.981783503648294	0.0636309933522125	-0.0700700596088329	0.819479253811411	0.99996072840017	0.133701052961045
chr4	99950192	99950290	99	-	utr5	H2AFZ	0.645857903421126	1	0.74474439496341	1	0.920223088382458	0.981783503648294	0.973013559983739	-0.0700700596088329	0.819479253811411	0.99996072840017	1.04308361959257
chr4	102827942	102828042	101	-	utr5	UBE2D3	0.495268257040208	1	0.438412807194256	1	0.49092164031176	0.981783503648294	0.933074882051695	0.143343601540589	0.637674907680384	0.99996072840017	0.789731280511107
chr4	103108942	103109041	100	-	exon	CENPE	0.62921835233415	1	0.393519733593933	1	0.374149390777082	0.981783503648294	-1.30831789410345	-0.132500441261987	0.731017659977584	0.99996072840017	-1.17581745284147
chr4	104491093	104491192	100	-	exon	CXXC4	0.876781914194529	1	0.754640246679856	1	0.90054886994086	0.981783503648294	0.130664367501405	0.346624173561911	0.636360721017777	0.99996072840017	-0.215959806060506
chr4	105708809	105708909	101	-	utr5	INTS12	0.439870103605253	1	0.288849894116359	1	0.338637222029849	0.981783503648294	-0.759750562588765	0.112156933627869	0.855252434495475	0.99996072840017	-0.871907496216634
chr4	108048538	108048686	149	-	utr3	LEF1	0.679998251618301	1	0.572946268430443	1	0.647763437805589	0.981783503648294	0.121868503693788	-0.130306359647091	0.762685790217431	0.99996072840017	0.252174863340879
chr4	108812756	108812856	101	-	utr3	COL25A1	0.622819069233658	1	0.640260635665402	1	0.623659166098354	0.981783503648294	-0.534684477675718	-0.639051237323316	0.158588101031776	0.99996072840017	0.104366759647598
chr4	108813302	108813650	349	-	utr3	COL25A1	0.635314488959391	1	0.734292669696823	1	0.808867856101458	0.981783503648294	-0.49892553128093	-0.639051237323316	0.158588101031776	0.99996072840017	0.140125706042386
chr4	109302061	109302161	101	-	utr5	COL25A1	0.750968588157988	1	0.721650143547002	1	0.824944553717692	0.981783503648294	-0.727362734644621	-0.639051237323316	0.158588101031776	0.99996072840017	-0.0883114973213055
chr4	110051543	110051693	151	-	utr3	ELOVL6	0.991397560717115	1	0.891531220139209	1	0.892572520574371	0.981783503648294	-0.402331447924066	-0.210281564675241	0.619654774280321	0.99996072840017	-0.192049883248825
chr4	110198444	110198594	151	-	utr5	ELOVL6	0.580124105409834	1	0.276718932323216	1	0.711833249862241	0.981783503648294	1.12533841771481	-0.210281564675241	0.619654774280321	0.99996072840017	1.33561998239005
chr4	110618319	110618419	101	-	utr3	PITX2	0.950843782213204	1	0.801841658650184	1	0.9214710571761	0.981783503648294	0.582234919236713	0.133638248154037	0.868000260704323	0.99996072840017	0.448596671082676
chr4	112277941	112278241	301	-	exon	TIFA	0.70809895756341	1	0.569357118270389	1	0.474725231152093	0.981783503648294	-0.236358822358994	-0.32570967471414	0.592032595339453	0.99996072840017	0.0893508523551451
chr4	112618162	112618311	150	-	utr3	ZGRF1	0.772914214392928	1	0.676983382870705	1	0.910974853771071	0.981783503648294	-0.326143722412231	-0.129233973075982	0.762305204000365	0.99996072840017	-0.196909749336249
chr4	112636796	112636896	101	-	utr5	ZGRF1	0.72293182844951	1	0.570702976591417	1	0.705982836202746	0.981783503648294	-0.871931416127323	-0.129233973075982	0.762305204000365	0.99996072840017	-0.742697443051342
chr4	113902482	113902582	101	-	utr3	ARSJ	0.478929836834628	1	0.480761219092647	1	0.780022319366468	0.981783503648294	0.602239104190442	0.105513081803086	0.885331344735005	0.99996072840017	0.496726022387356
chr4	113902832	113902981	150	-	utr3	ARSJ	0.132839517364412	1	0.0576387772337961	1	0.108533941874205	0.981783503648294	-0.0831894385575262	0.105513081803086	0.885331344735005	0.99996072840017	-0.188702520360612
chr4	118281780	118281979	200	-	utr3	PRSS12	0.627597103882592	1	0.676664052749193	1	0.934101593760505	0.981783503648294	-0.171452661799527	-0.332307264699221	0.455702695606533	0.99996072840017	0.160854602899694
chr4	119300523	119300622	100	-	utr5	C4orf3	0.885160344782803	1	0.977468790739283	1	0.776726960014798	0.981783503648294	0.411843798775929	-0.484469425914077	0.404282652616056	0.99996072840017	0.896313224690006
chr4	119606847	119606947	101	-	exon	PDE5A	0.413662598669106	1	0.272720718521532	1	0.520633551547005	0.981783503648294	-0.595564111387161	-0.0776920921317934	0.866852173042018	0.99996072840017	-0.517872019255368
chr4	121037144	121037292	149	-	exon	NDNF	0.444120758821574	1	0.326855937578549	1	0.393180393692374	0.981783503648294	-0.239189678763038	0.169577537213241	0.842542176001884	0.99996072840017	-0.408767215976279
chr4	121380863	121381010	148	-	utr5	QRFPR	0.818876607519447	1	0.672728249161949	1	0.801373140643352	0.981783503648294	0.723636999637085	-0.0101580333220754	0.99019465210227	0.99996072840017	0.73379503295916
chr4	124670567	124670717	151	-	exon	ANKRD50	0.695251579719885	1	0.786670372940467	1	0.913384417820198	0.981783503648294	0.200767855303518	-0.2785199267144	0.480653765618639	0.99996072840017	0.479287782017918
chr4	124671866	124672316	451	-	exon	ANKRD50	0.824165494573533	1	0.922110363789392	1	0.951721894018184	0.981783503648294	-0.422442961946772	-0.2785199267144	0.480653765618639	0.99996072840017	-0.143923035232372
chr4	124710050	124710400	351	-	exon	ANKRD50	0.349603713828959	1	0.324000400394392	1	0.315581792677352	0.981783503648294	-0.941028619846124	-0.2785199267144	0.480653765618639	0.99996072840017	-0.662508693131724
chr4	124710500	124710650	151	-	utr5	ANKRD50	0.675107558117654	1	0.713263011880369	1	0.838031624561688	0.981783503648294	-0.703591469524723	-0.2785199267144	0.480653765618639	0.99996072840017	-0.425071542810323
chr4	124710949	124711099	151	-	utr5	ANKRD50	0.774360775656693	1	0.708543830766703	1	0.828349738644554	0.981783503648294	-0.87333973839706	-0.2785199267144	0.480653765618639	0.99996072840017	-0.59481981168266
chr4	127920490	127920689	200	-	utr3	MFSD8	0.639687138112967	1	0.579670079101829	1	0.851540329241309	0.981783503648294	-0.403592254222317	-0.215951413166088	0.696060332662295	0.99996072840017	-0.187640841056229
chr4	128271226	128271375	150	-	utr3	PGRMC2	0.915998225864077	1	0.779681674627181	1	0.751559156060509	0.981783503648294	-0.29308172599007	-0.312865871545774	0.483979794100367	0.99996072840017	0.019784145555704
chr4	128287685	128287785	101	-	exon	PGRMC2	0.388175739613803	1	0.999407071817433	1	NA	NA	3.70643086647814	-0.312865871545774	0.483979794100367	0.99996072840017	4.01929673802392
chr4	137520963	137521113	151	-	utr3	PCDH18	0.562284090712383	1	0.518507919515332	1	0.83766879773851	0.981783503648294	-0.0283928575804914	0.45739720385718	0.603203801366222	0.99996072840017	-0.485790061437672
chr4	139266361	139266460	100	-	utr3	MGARP	0.610276366201279	1	0.532766913334859	1	0.834541080845766	0.981783503648294	-0.363604899271278	0.840720414187101	0.633361899780238	NA	-1.20432531345838
chr4	139300702	139300802	101	-	utr5	NDUFC1	0.118965580807436	1	0.0317777622990526	1	0.230637433489448	0.981783503648294	-0.441753945230925	0.104040132845312	0.841016667754991	0.99996072840017	-0.545794078076238
chr4	139511490	139511639	150	-	utr3	SETD7	0.686174538755353	1	0.791938928302209	1	0.88826163550249	0.981783503648294	-0.328025295735318	-0.127781080903695	0.662757951433552	0.99996072840017	-0.200244214831623
chr4	139556120	139556220	101	-	utr5	SETD7	0.0465138656397623	1	0.0236259077145618	1	0.242199180442938	0.981783503648294	2.57524851310471	-0.127781080903695	0.662757951433552	0.99996072840017	2.70302959400841
chr4	140622203	140622599	397	-	exon	TBC1D9	0.589960959488635	1	0.487430737793605	1	0.736850660858638	0.981783503648294	-0.102571569620081	0.0382194855063585	0.924868583952527	0.99996072840017	-0.14079105512644
chr4	140861201	140861351	151	-	utr3	RNF150	0.7895967221685	1	0.644967185213425	1	0.777276123712615	0.981783503648294	-0.373467928615108	-0.188311169198124	0.614530228469243	0.99996072840017	-0.185156759416984
chr4	140868223	140868323	101	-	utr3	RNF150	0.900900715070749	1	0.916578489414619	1	0.888702735066948	0.981783503648294	-0.445232199084492	-0.188311169198124	0.614530228469243	0.99996072840017	-0.256921029886368
chr4	143513522	143513671	150	-	exon	SMARCA5-AS1	0.406240980598487	1	0.378632327970987	1	0.674528696594866	0.981783503648294	1.44384185903196	-0.965878850497607	0.844933413603419	NA	2.40972070952957
chr4	145098343	145098442	100	-	utr5	ANAPC10	0.141498566005857	1	0.121421888436585	1	0.608001536207658	0.981783503648294	1.2723217353097	-0.277353792170608	0.729334135005882	0.99996072840017	1.54967552748031
chr4	145137222	145137372	151	-	utr3	OTUD4	0.618890885507451	1	0.409236716062646	1	0.16363251111808	0.981783503648294	-0.608852911246718	-0.327342013894811	0.409763691667146	0.99996072840017	-0.281510897351907
chr4	145137921	145138020	100	-	exon	OTUD4	0.85935554398578	1	0.633961164451001	1	0.5290707215053	0.981783503648294	-0.338440784248326	-0.327342013894811	0.409763691667146	0.99996072840017	-0.011098770353515
chr4	145138270	145138520	251	-	exon	OTUD4	0.977472240019356	1	0.960130046085294	1	0.622273545141015	0.981783503648294	-0.438398483360789	-0.327342013894811	0.409763691667146	0.99996072840017	-0.111056469465978
chr4	145514663	145514951	289	-	exon	SMAD1-AS1	0.774311734921307	1	0.826187831605202	1	0.947201440561014	0.981783503648294	0.266217544636814	NA	NA	NA	NA
chr4	145760671	145760920	250	-	utr3	ZNF827	0.834175420863964	1	0.752428825171901	1	0.791105717724464	0.981783503648294	-0.687893275447388	0.566233858831939	0.375134537590648	0.99996072840017	-1.25412713427933
chr4	146521814	146521914	101	-	utr5	SLC10A7	0.444924909265958	1	0.393035529349436	1	0.720676419000859	0.981783503648294	0.297100257592889	-0.235031018614697	0.763026678351458	0.99996072840017	0.532131276207585
chr4	147654137	147654236	100	-	utr3	PRMT9	0.925043606418653	1	0.852919541290981	1	0.914896946402079	0.981783503648294	-0.559019104796228	0.339190382510925	0.55281204024314	0.99996072840017	-0.898209487307153
chr4	148435211	148435459	249	-	exon	NR3C2	0.605265274644149	1	0.640503361630459	1	0.94931764168905	0.981783503648294	-0.17939876492553	-0.255790165129277	0.542713431809886	0.99996072840017	0.0763914002037471
chr4	148436303	148436750	448	-	exon	NR3C2	0.746479416592711	1	0.640921793085862	1	0.795474189458717	0.981783503648294	-0.243428868131868	-0.255790165129277	0.542713431809886	0.99996072840017	0.0123612969974093
chr4	150828304	150828404	101	-	exon	LRBA	0.998277405341531	1	0.993882075584942	1	0.558654119893373	0.981783503648294	-0.362901790179018	-0.221661735268214	0.442089378132791	0.99996072840017	-0.141240054910803
chr4	150852146	150852246	101	-	exon	LRBA	0.19840893968524	1	0.12969566350013	1	0.905834085886994	0.981783503648294	-0.842885728775698	-0.221661735268214	0.442089378132791	0.99996072840017	-0.621223993507484
chr4	151014650	151014850	201	-	utr5	LRBA	0.622633875785661	1	0.501485298213866	1	0.771089716340117	0.981783503648294	-0.4742780920123	-0.221661735268214	0.442089378132791	0.99996072840017	-0.252616356744086
chr4	151175081	151175230	150	-	exon	SH3D19	0.989063862281096	1	0.899692177005458	1	0.934216960049475	0.981783503648294	-0.0605179191447868	0.0898412581291622	0.839220319800091	0.99996072840017	-0.150359177273949
chr4	152322407	152322607	201	-	utr3	FBXW7	0.364674388800021	1	0.369268443771298	1	0.791146754589241	0.981783503648294	-0.370086217037092	0.0948665361695279	0.833311075836252	0.99996072840017	-0.46495275320662
chr4	152411297	152411397	101	-	exon	FBXW7	0.282975546113621	1	0.206475922463579	1	0.480096733870356	0.981783503648294	-0.0210564112745619	0.0948665361695279	0.833311075836252	0.99996072840017	-0.11592294744409
chr4	156971045	156971144	100	-	utr5	PDGFC	0.0768394715409662	1	0.0288972688852694	1	0.29503596038635	0.981783503648294	-0.263576397787275	-0.109368686159695	0.827440018284636	0.99996072840017	-0.15420771162758
chr4	156971244	156971344	101	-	utr5	PDGFC	0.949048132403338	1	0.84075655588332	1	0.903395046703959	0.981783503648294	-0.519275988642381	-0.109368686159695	0.827440018284636	0.99996072840017	-0.409907302482686
chr4	165079499	165079599	101	-	utr3	TMEM192	0.946679416713485	1	0.949609402122032	1	0.813208810054365	0.981783503648294	0.3372951314752	-0.250440374824012	0.600783744536982	0.99996072840017	0.587735506299212
chr4	169096197	169096645	449	-	utr3	SH3RF1	0.807221926601136	1	0.911219483026022	1	0.718062684841981	0.981783503648294	-0.57405866492951	-0.124903447161015	0.788632116914293	0.99996072840017	-0.449155217768495
chr4	169268961	169269060	100	-	exon	SH3RF1	0.234759572980783	1	0.111163925905873	1	0.262311036497294	0.981783503648294	-0.116304054080678	-0.124903447161015	0.788632116914293	0.99996072840017	0.00859939308033732
chr4	169991441	169991541	101	-	exon	MFAP3L	0.467998278437794	1	0.255748940159962	1	0.514352725798189	0.981783503648294	0.312815165551933	0.17054066752754	0.771100814310699	0.99996072840017	0.142274498024394
chr4	170005646	170005846	201	-	utr5	MFAP3L	0.228294153004462	1	0.07244425313877	1	0.201141497132508	0.981783503648294	-0.796591573819593	0.17054066752754	0.771100814310699	0.99996072840017	-0.967132241347133
chr4	173334283	173334432	150	-	utr5	HMGB2	0.319675482176049	1	0.318643378441051	1	0.270945210647336	0.981783503648294	2.46858912799643	0.205336662536493	0.517264620416191	0.99996072840017	2.26325246545994
chr4	174283623	174283870	248	-	utr5	FBXO8	0.299411071901547	1	0.302896512724499	1	0.771021977637444	0.981783503648294	0.748386113360607	-0.455378854112651	0.526540792811276	0.99996072840017	1.20376496747326
chr4	176683735	176683884	150	-	utr3	VEGFC	0.268968046248059	1	0.145535322311722	1	0.294182278421165	0.981783503648294	-0.174583972610133	0.799553779026488	0.574273805568384	NA	-0.97413775163662
chr4	182890852	182891001	150	-	utr3	DCTD	0.475685158487436	1	0.342543700817682	1	0.558706841252943	0.981783503648294	0.0281586372648686	-0.0583107432808286	0.881219513043425	0.99996072840017	0.0864693805456972
chr4	184756144	184756243	100	-	utr3	ACSL1	0.831057152192246	1	0.935462048301673	1	0.635349672125994	0.981783503648294	-0.094580317177466	-0.247352710464309	0.508923498367392	0.99996072840017	0.152772393286843
chr4	185190845	185190945	101	-	utr3	CFAP97	0.723883742339466	1	0.59262461706594	1	0.803769121826648	0.981783503648294	0.109952958415192	0.0271263097499283	0.935959776366009	0.99996072840017	0.0828266486652638
chr4	186588382	186588582	201	-	utr3	FAT1	0.511024444874744	1	0.558681478502552	1	0.663865192285489	0.981783503648294	-0.467621562266658	-0.274176517696983	0.281938806614433	0.99996072840017	-0.193445044569675
chr4	186588682	186588931	250	-	exon	FAT1	0.793236791725314	1	0.910521019427132	1	0.944989686240895	0.981783503648294	-0.416542266195058	-0.274176517696983	0.281938806614433	0.99996072840017	-0.142365748498075
chr4	186596674	186596974	301	-	exon	FAT1	0.324254213977334	1	0.236327905423416	1	0.319409089739481	0.981783503648294	-0.399965514370552	-0.274176517696983	0.281938806614433	0.99996072840017	-0.125788996673569
chr4	186603286	186603485	200	-	exon	FAT1	0.598439514948087	1	0.443308578164527	1	0.482025767760448	0.981783503648294	-0.587651706584286	-0.274176517696983	0.281938806614433	0.99996072840017	-0.313475188887303
chr4	186618336	186618436	101	-	exon	FAT1	0.649704111936639	1	0.493288572772058	1	0.771797337596208	0.981783503648294	-1.00962238588094	-0.274176517696983	0.281938806614433	0.99996072840017	-0.735445868183952
chr4	186619734	186619834	101	-	exon	FAT1	0.826019344775319	1	0.689401041757046	1	0.716385452942661	0.981783503648294	-0.843144866250523	-0.274176517696983	0.281938806614433	0.99996072840017	-0.56896834855354
chr4	186620882	186621382	501	-	exon	FAT1	0.18254523401894	1	0.114448020503694	1	0.683943089665394	0.981783503648294	-1.08435349516721	-0.274176517696983	0.281938806614433	0.99996072840017	-0.810176977470225
chr4	186706662	186706861	200	-	exon	FAT1	0.932198436895168	1	0.781824596219519	1	0.848768490127072	0.981783503648294	-0.298508636801707	-0.274176517696983	0.281938806614433	0.99996072840017	-0.0243321191047238
chr4	186707061	186707261	201	-	exon	FAT1	0.828901884679219	1	0.667181075914262	1	0.693900130522979	0.981783503648294	-0.326995616577679	-0.274176517696983	0.281938806614433	0.99996072840017	-0.0528190988806956
chr4	186707660	186707810	151	-	exon	FAT1	0.765615903282189	1	0.871050597499851	1	0.896607453835903	0.981783503648294	-0.174867805697322	-0.274176517696983	0.281938806614433	0.99996072840017	0.0993087119996613
chr4	186707960	186708359	400	-	exon	FAT1	0.669083641867575	1	0.527024756395126	1	0.933573753375928	0.981783503648294	-0.414089212038693	-0.274176517696983	0.281938806614433	0.99996072840017	-0.139912694341709
chr4	186708758	186709258	501	-	exon	FAT1	0.386327566490641	1	0.498012142360009	1	0.890537547257572	0.981783503648294	-0.149042717139496	-0.274176517696983	0.281938806614433	0.99996072840017	0.125133800557487
chr4	186709358	186709757	400	-	exon	FAT1	0.458717902932257	1	0.354086433093432	1	0.584104287501436	0.981783503648294	-0.540029551281377	-0.274176517696983	0.281938806614433	0.99996072840017	-0.265853033584394
chr5	218341	220262	1922	+	utr5	SDHA	0.036505703783899	1	0.0153972063906846	1	0.0247479195411718	0.981783503648294	3.17242841711925	-0.327268801417028	0.338911976854722	0.99996072840017	3.49969721853628
chr5	271671	271821	151	+	utr5	PDCD6	0.0436730619848601	1	0.0375946477515663	1	0.10849300537114	0.981783503648294	3.00358105812986	-0.034551099994173	0.919781338328886	0.99996072840017	3.03813215812404
chr5	435549	435649	101	+	utr3	AHRR	0.467601076800806	1	0.226852030105366	1	0.740455254919846	0.981783503648294	-0.765111086080941	0.078936609496404	0.924829263701286	0.99996072840017	-0.844047695577345
chr5	447661	453378	5718	+	exon	EXOC3	0.0774187960256218	1	0.0358237871554313	1	0.139264105879998	0.981783503648294	1.27756019335606	-0.0811373416337375	0.860196956540679	0.99996072840017	1.3586975349898
chr5	469978	471937	1960	+	utr3	EXOC3	0.970225049933612	1	0.825081220986027	1	0.892089871328509	0.981783503648294	-0.0201894162387393	-0.0811373416337375	0.860196956540679	0.99996072840017	0.0609479253949982
chr5	479651	479799	149	+	exon	CTD-2228K2.7	0.269923628036762	1	0.128164802481891	1	0.533517369860809	0.981783503648294	0.8289418411898	0.348472652374819	0.677198905854818	0.99996072840017	0.48046918881498
chr5	479880	480144	265	+	exon	CTD-2228K2.7	0.445835917480754	1	0.453401365947936	1	0.623168540285449	0.981783503648294	0.912820585138824	0.348472652374819	0.677198905854818	0.99996072840017	0.564347932764004
chr5	480342	480517	176	+	exon	CTD-2228K2.7	0.394806121022045	1	0.317891818524595	1	0.88763155317198	0.981783503648294	0.54098310514165	0.348472652374819	0.677198905854818	0.99996072840017	0.192510452766831
chr5	892890	893088	199	+	utr5	TRIP13	1	1	0.511044419364446	1	0.591625329212684	0.981783503648294	3.99958345605869	-0.171958723506039	0.620147179316164	0.99996072840017	4.17154217956473
chr5	917222	917321	100	+	utr3	TRIP13	0.595711038597456	1	0.649264771157854	1	0.699383567445904	0.981783503648294	0.239808464014418	-0.171958723506039	0.620147179316164	0.99996072840017	0.411767187520457
chr5	1038446	1038694	249	+	utr3	NKD2	0.259984789247912	1	0.264538144004042	1	0.467381984224197	0.981783503648294	0.610966912475158	-0.390562853028617	0.601097244098824	0.99996072840017	1.00152976550378
chr5	5457463	5457563	101	+	exon	ICE1	0.564127204504827	1	0.406261426420589	1	0.509084014718673	0.981783503648294	-0.538084471046338	-0.0734262107917279	0.79960819595957	0.99996072840017	-0.46465826025461
chr5	5460656	5460955	300	+	exon	ICE1	0.983385935387609	1	0.904875536740626	1	0.764227607890228	0.981783503648294	-0.0974457076020476	-0.0734262107917279	0.79960819595957	0.99996072840017	-0.0240194968103197
chr5	5461254	5461404	151	+	exon	ICE1	0.998036643254511	1	0.950050467688277	1	0.817858546222166	0.981783503648294	-0.721143786929528	-0.0734262107917279	0.79960819595957	0.99996072840017	-0.6477175761378
chr5	5462302	5462401	100	+	exon	ICE1	0.843047703973811	1	0.908420027838002	1	0.685467598725524	0.981783503648294	0.194104424651903	-0.0734262107917279	0.79960819595957	0.99996072840017	0.267530635443631
chr5	5462750	5462950	201	+	exon	ICE1	0.840746816950834	1	0.753964175828194	1	0.950733877688997	0.981783503648294	-0.297470732922232	-0.0734262107917279	0.79960819595957	0.99996072840017	-0.224044522130504
chr5	5464695	5464945	251	+	exon	ICE1	0.588612865177544	1	0.672811911116117	1	0.970029684419988	0.981783503648294	-0.244385966014448	-0.0734262107917279	0.79960819595957	0.99996072840017	-0.17095975522272
chr5	6448970	6449069	100	+	exon	UBE2QL1	0.505022367572483	1	0.467119613714402	1	0.906630021931962	0.981783503648294	0.681263899337489	-0.549959387092979	0.438054099968616	0.99996072840017	1.23122328643047
chr5	6492180	6492379	200	+	utr3	UBE2QL1	0.683949439736358	1	0.566035498534772	1	0.915101394955265	0.981783503648294	-0.424026337599966	-0.549959387092979	0.438054099968616	0.99996072840017	0.125933049493013
chr5	6754953	6755053	101	+	utr3	PAPD7	0.104904961085182	1	0.0297905163809195	1	0.20053985498789	0.981783503648294	1.24218785797942	-0.14367879819221	0.644806614286084	0.99996072840017	1.38586665617163
chr5	6755152	6755402	251	+	utr3	PAPD7	0.487682502539686	1	0.381447359366136	1	0.77624832783369	0.981783503648294	-0.489490895407977	-0.14367879819221	0.644806614286084	0.99996072840017	-0.345812097215766
chr5	6756499	6756599	101	+	utr3	PAPD7	0.702189332828569	1	0.557566229523874	1	0.8746748140068	0.981783503648294	-0.283167930651306	-0.14367879819221	0.644806614286084	0.99996072840017	-0.139489132459096
chr5	6756749	6756848	100	+	utr3	PAPD7	0.797981985672357	1	0.876716804731659	1	0.643123688998752	0.981783503648294	-0.613265242996957	-0.14367879819221	0.644806614286084	0.99996072840017	-0.469586444804747
chr5	7900281	7900479	199	+	utr3	MTRR	0.687745365763217	1	0.557529081052356	1	0.781984077032584	0.981783503648294	-0.142538180168065	-0.00955329414445478	0.978024948957278	0.99996072840017	-0.13298488602361
chr5	10250270	10250370	101	+	utr5	CCT5	0.320326338443277	1	0.330494748444773	1	0.371681795139877	0.981783503648294	1.10991718549947	0.145100475897081	0.574523494236626	0.99996072840017	0.964816709602387
chr5	10353853	10354645	793	+	utr5	MARCH6	0.0569891846188358	1	0.0413089387366181	1	0.147048938924494	0.981783503648294	1.86975099374688	-0.00472733189335335	0.985080293564917	0.99996072840017	1.87447832564023
chr5	10434096	10434246	151	+	utr3	MARCH6	0.673754791303975	1	0.538541958523826	1	0.920493570524511	0.981783503648294	-0.420683225268541	-0.00472733189335335	0.985080293564917	0.99996072840017	-0.415955893375188
chr5	10650280	10650380	101	+	utr3	ANKRD33B	0.994367903602497	1	0.792070910958754	1	0.849473562407008	0.981783503648294	-0.7007084765549	-0.557672272648022	0.201490851867346	0.99996072840017	-0.143036203906878
chr5	10651827	10652126	300	+	utr3	ANKRD33B	0.618723805668973	1	0.666114608574379	1	0.574748572588398	0.981783503648294	-0.807663383658202	-0.557672272648022	0.201490851867346	0.99996072840017	-0.24999111101018
chr5	10652626	10653274	649	+	utr3	ANKRD33B	0.71978367592246	1	0.804406038201255	1	0.796257857454787	0.981783503648294	-0.212347861730138	-0.557672272648022	0.201490851867346	0.99996072840017	0.345324410917884
chr5	10654822	10655071	250	+	utr3	ANKRD33B	0.0826041902833263	1	0.0692511818910831	1	0.247375806635878	0.981783503648294	-0.292318668664741	-0.557672272648022	0.201490851867346	0.99996072840017	0.265353603983282
chr5	10655520	10656019	500	+	utr3	ANKRD33B	0.684494325264141	1	0.604618149371473	1	0.873074240490474	0.981783503648294	-0.365250289642845	-0.557672272648022	0.201490851867346	0.99996072840017	0.192421983005177
chr5	10656269	10656518	250	+	utr3	ANKRD33B	0.700821541978656	1	0.768536292057121	1	0.589211870297117	0.981783503648294	-0.837172771677071	-0.557672272648022	0.201490851867346	0.99996072840017	-0.279500499029048
chr5	10657167	10657367	201	+	utr3	ANKRD33B	0.767473387063458	1	0.594260049732104	1	0.68634164686405	0.981783503648294	-0.948104556742094	-0.557672272648022	0.201490851867346	0.99996072840017	-0.390432284094072
chr5	14290899	14291149	251	+	exon	TRIO	0.783319224082976	1	0.641898580028412	1	0.969549927973592	0.981783503648294	0.232001423426682	0.712571801257497	0.322152467356727	0.99996072840017	-0.480570377830814
chr5	14508089	14508889	801	+	utr3	TRIO	0.939836365659204	1	0.90204658818	1	0.782594148547678	0.981783503648294	-0.438036408114507	0.712571801257497	0.322152467356727	0.99996072840017	-1.150608209372
chr5	14610366	14610614	249	+	utr3	FAM105A	0.868076694430191	1	0.950320959259292	1	0.624791087294849	0.981783503648294	-0.0829721118496457	0.0130885109366752	0.975692893309387	0.99996072840017	-0.0960606227863209
chr5	14692990	14693089	100	+	utr3	OTULIN	0.998987090657563	1	0.921081501937762	1	0.873100876735225	0.981783503648294	0.290508410912031	-0.168774229203015	0.596027590954114	0.99996072840017	0.459282640115046
chr5	14693189	14693438	250	+	utr3	OTULIN	0.650495557968365	1	0.694058230021841	1	0.906835006648443	0.981783503648294	0.1850074182874	-0.168774229203015	0.596027590954114	0.99996072840017	0.353781647490416
chr5	17217624	17275957	58334	+	utr3	BASP1	0.00109106841554829	0.530668400612298	0.00241614957196587	1	0.0123863846314975	0.981783503648294	1.93599576356718	-0.193592262749367	0.59487965889028	0.99996072840017	2.12958802631654
chr5	17276154	17276400	247	+	utr3	BASP1	0.73851342522027	1	0.798765385765788	1	0.736738329794113	0.981783503648294	-0.211878705939677	-0.193592262749367	0.59487965889028	0.99996072840017	-0.0182864431903091
chr5	21474275	21474375	101	+	exon	GUSBP1	0.985378201571855	1	0.972999845495714	1	0.905320669669597	0.981783503648294	1.04513672376525	0.466661954872943	0.533022668875809	0.99996072840017	0.578474768892306
chr5	31538439	31538588	150	+	utr3	C5orf22	0.418345267630446	1	0.455255739680964	1	0.867353978175552	0.981783503648294	-0.137506025421396	-0.302000196763587	0.446990068446681	0.99996072840017	0.164494171342192
chr5	32531832	32536653	4822	+	utr5	SUB1	0.275362545666699	1	0.174254615468597	1	0.382665570105845	0.981783503648294	0.713994430126781	0.0497230600635186	0.867779574690579	0.99996072840017	0.664271370063262
chr5	32585572	32585671	100	+	utr5	SUB1	0.877116450557195	1	0.817586536391547	1	0.933601254908214	0.981783503648294	1.2925563402199	0.0497230600635186	0.867779574690579	0.99996072840017	1.24283328015639
chr5	34824021	34824121	101	+	exon	RAI14	0.874185761379305	1	0.994604155734094	1	0.591630608250352	0.981783503648294	-0.309482257269468	0.0167083962652696	0.956718621066564	0.99996072840017	-0.326190653534738
chr5	34915723	34915872	150	+	utr5	BRIX1	0.0555996542512231	1	0.037454740734479	1	0.0759848342809989	0.981783503648294	2.81558943924043	0.322489490706239	0.356673246564268	0.99996072840017	2.4930999485342
chr5	34950682	34950882	201	+	exon	DNAJC21	0.624698415352753	1	0.68861373798428	1	0.768049551273444	0.981783503648294	-0.462371900705185	-0.0525947071085787	0.874276010949763	0.99996072840017	-0.409777193596606
chr5	34954770	34954920	151	+	utr3	DNAJC21	0.295125038578987	1	0.192062795911296	1	0.61425773698839	0.981783503648294	-0.328974945670921	-0.0525947071085787	0.874276010949763	0.99996072840017	-0.276380238562342
chr5	36152138	36152788	651	+	utr5	SKP2	0.0239374576855664	1	0.0125538418620048	1	0.0807904636348761	0.981783503648294	2.21554514777809	0.0694449623607585	0.818008439532517	0.99996072840017	2.14610018541733
chr5	36152987	36163739	10753	+	utr5	SKP2	0.601930871404943	1	0.497357082402309	1	0.883115603062042	0.981783503648294	-0.305863683627147	0.0694449623607585	0.818008439532517	0.99996072840017	-0.375308645987906
chr5	36686246	36686445	200	+	utr3	SLC1A3	0.780643143540789	1	0.578394814119171	1	0.310895769838819	0.981783503648294	-0.388960377174334	0.0606485677555782	0.867530933440386	0.99996072840017	-0.449608944929912
chr5	36976013	36976313	301	+	exon	NIPBL	0.971660979883366	1	0.835447567578535	1	0.799876476309909	0.981783503648294	-0.457064121779117	-0.186283532733507	0.50504450628411	0.99996072840017	-0.270780589045611
chr5	36985284	36985434	151	+	exon	NIPBL	0.538145890537381	1	0.378842040167274	1	0.29978422709945	0.981783503648294	-0.80070822271703	-0.186283532733507	0.50504450628411	0.99996072840017	-0.614424689983523
chr5	36985734	36985833	100	+	exon	NIPBL	0.8403944486474	1	0.67692765384892	1	0.762602366724161	0.981783503648294	-0.692259917002791	-0.186283532733507	0.50504450628411	0.99996072840017	-0.505976384269285
chr5	36985933	36986033	101	+	exon	NIPBL	0.808176452822816	1	0.650993138105425	1	0.732187619589091	0.981783503648294	-0.412166897567087	-0.186283532733507	0.50504450628411	0.99996072840017	-0.22588336483358
chr5	37064766	37064966	201	+	utr3	NIPBL	0.873654776579551	1	0.971325651494449	1	0.942807828493275	0.981783503648294	-0.0925854387382065	-0.186283532733507	0.50504450628411	0.99996072840017	0.0936980939953
chr5	38557735	38557835	101	+	exon	LIFR-AS1	0.647448871006814	1	0.649280277739698	1	0.777947284505241	0.981783503648294	-0.32255039142596	-0.451285031810425	0.72317223540282	0.99996072840017	0.128734640384465
chr5	40692398	40692596	199	+	utr3	PTGER4	1	1	0.999445481413763	1	NA	NA	0.822723697090308	1.75197983694222	0.130074387208496	0.99996072840017	-0.929256139851916
chr5	41870325	41870472	148	+	exon	OXCT1-AS1	0.850318458047033	1	0.875829426370227	1	0.90105786234178	0.981783503648294	2.20653977266245	-0.643021087853286	0.775460097949718	NA	2.84956086051574
chr5	41917309	41917458	150	+	utr3	C5orf51	0.312451294741154	1	0.154977230164171	1	0.0475139695421662	0.981783503648294	-0.873512448568372	-0.135269871175405	0.685610490998348	0.99996072840017	-0.738242577392967
chr5	43068005	43068104	100	+	utr5	ZNF131	0.897418181304619	1	0.938062893973361	1	0.878424260731174	0.981783503648294	-0.697853134431551	0.136588057709979	0.724008642174594	0.99996072840017	-0.83444119214153
chr5	43174574	43175371	798	+	utr3	ZNF131	0.454433107081393	1	0.354686695865674	1	0.23755739416969	0.981783503648294	-0.198028949767057	0.136588057709979	0.724008642174594	0.99996072840017	-0.334617007477036
chr5	43280156	43280255	100	+	exon	NIM1K	0.759260555106571	1	0.999507893631344	1	NA	NA	-0.306487214431511	-0.424873192662961	0.764400512493687	NA	0.118385978231451
chr5	43602742	43602842	101	+	utr5	NNT	0.824025814425276	1	0.874172522445701	1	0.823814561915515	0.981783503648294	0.0270319162580719	-0.156343334140316	0.58615403098037	0.99996072840017	0.183375250398388
chr5	44814979	44815324	346	+	utr3	MRPS30	0.869347828994945	1	0.718237233908528	1	0.364670003273392	0.981783503648294	-0.179137001078268	-0.335904777449811	0.299189443935225	0.99996072840017	0.156767776371543
chr5	50794981	50795230	250	+	utr3	PARP8	0.87050975910693	1	0.994649183771636	1	0.942713970844544	0.981783503648294	-0.129687912562984	-0.149484802408407	0.685007397543229	0.99996072840017	0.0197968898454231
chr5	52801547	52801647	101	+	exon	PELO	0.756307369417333	1	0.582731846046015	1	0.449605187997409	0.981783503648294	0.197928936622331	-0.190009484888752	0.684518660035572	0.99996072840017	0.387938421511083
chr5	52801747	52801997	251	+	utr3	PELO	0.579653723706099	1	0.66571820652364	1	0.807750993723822	0.981783503648294	-0.0781831523064163	-0.190009484888752	0.684518660035572	0.99996072840017	0.111826332582336
chr5	54519447	54519546	100	+	exon	SNX18	0.0478523203438891	1	0.0159296207090113	1	0.223242823069485	0.981783503648294	1.46204147630054	-0.0810746782624396	0.873295676095594	0.99996072840017	1.54311615456298
chr5	54543309	54543606	298	+	utr3	SNX18	0.588546984462648	1	0.347140248539914	1	0.100266785106115	0.981783503648294	-0.352460952488141	-0.0810746782624396	0.873295676095594	0.99996072840017	-0.271386274225701
chr5	55160217	55160316	100	+	exon	GPX8	0.70261078363975	1	0.739354395993169	1	0.936813880866414	0.981783503648294	0.243401846546453	-0.0820375023739221	0.870765252720942	0.99996072840017	0.325439348920375
chr5	55164543	55164691	149	+	utr3	GPX8	0.806297609180176	1	0.674739291489061	1	0.598386277758717	0.981783503648294	-0.316809906134335	-0.0820375023739221	0.870765252720942	0.99996072840017	-0.234772403760413
chr5	55166129	55166228	100	+	utr3	GPX8	0.657148624463082	1	0.673222994415458	1	0.915214825888573	0.981783503648294	-0.175281166345698	-0.0820375023739221	0.870765252720942	0.99996072840017	-0.0932436639717763
chr5	55166625	55166724	100	+	utr3	GPX8	0.83202860824649	1	0.675364013494455	1	0.622334563281863	0.981783503648294	-0.379696895637231	-0.0820375023739221	0.870765252720942	0.99996072840017	-0.297659393263309
chr5	56881889	56882138	250	+	exon	MAP3K1	0.866347641428741	1	0.975221511690341	1	0.759334609305597	0.981783503648294	-0.654549227417949	-0.080693954510142	0.826253103660838	0.99996072840017	-0.573855272907806
chr5	56882237	56882387	151	+	exon	MAP3K1	0.557470887262485	1	0.462195790823487	1	0.869880252246754	0.981783503648294	0.118581972306923	-0.080693954510142	0.826253103660838	0.99996072840017	0.199275926817065
chr5	57175682	57175980	299	+	utr5	GPBP1	0.478680350806014	1	0.587197121331254	1	0.917843820579666	0.981783503648294	-0.0739017076202472	-0.203547550192238	0.511666797351005	0.99996072840017	0.12964584257199
chr5	57176130	57176379	250	+	utr5	GPBP1	0.480552692196897	1	0.318558739306012	1	0.163188366737094	0.981783503648294	-0.566142840481996	-0.203547550192238	0.511666797351005	0.99996072840017	-0.362595290289758
chr5	57262887	57263036	150	+	utr3	GPBP1	0.908258438579877	1	0.949485289298057	1	0.714967546662645	0.981783503648294	-0.0089030719443612	-0.203547550192238	0.511666797351005	0.99996072840017	0.194644478247876
chr5	60945177	60945274	98	+	utr5	NDUFAF2	0.477062756499431	1	0.245349758457562	1	0.723607434889562	0.981783503648294	2.12281740563131	0.374784452122874	0.663261989288884	0.99996072840017	1.74803295350844
chr5	61543593	61543742	150	+	exon	ZSWIM6	0.854072068855748	1	0.953828728576012	1	0.963182176087003	0.981783503648294	-0.0249324262211331	-0.378470104160496	0.269908080635148	0.99996072840017	0.353537677939363
chr5	61543841	61544337	497	+	utr3	ZSWIM6	0.354907738153381	1	0.420306636318058	1	0.399751568040517	0.981783503648294	-0.0844340786903182	-0.378470104160496	0.269908080635148	0.99996072840017	0.294036025470178
chr5	62385767	62385966	200	+	utr3	KIF2A	0.971487193422767	1	0.865767930618866	1	0.771972652706165	0.981783503648294	-0.132448463897319	-0.00320034151117262	0.991969682876735	0.99996072840017	-0.129248122386146
chr5	65572056	65572205	150	+	utr3	PPWD1	0.736091934729123	1	0.819371762232301	1	0.942816218925316	0.981783503648294	-0.742696903124206	-0.478658188607108	0.250936723880567	0.99996072840017	-0.264038714517098
chr5	65629615	65629713	99	+	exon	CTC-534A2.2	0.462199703172052	1	0.352927830884275	1	0.646477509797255	0.981783503648294	-0.390201434398365	0.0298691564201968	0.981106405928845	0.99996072840017	-0.420070590818562
chr5	65630155	65630253	99	+	exon	CTC-534A2.2	0.659274363039508	1	0.690297089912014	1	0.815894085941985	0.981783503648294	-0.404034228966373	0.0298691564201968	0.981106405928845	0.99996072840017	-0.43390338538657
chr5	66053833	66053932	100	+	exon	ERBIN	0.353879763945242	1	0.212680885752878	1	0.366634125623568	0.981783503648294	-0.463621172836616	-0.0745259193455113	0.803609354611536	0.99996072840017	-0.389095253491105
chr5	66054480	66054580	101	+	exon	ERBIN	0.235378017357844	1	0.232049445483027	1	0.860814557041029	0.981783503648294	0.030995908384632	-0.0745259193455113	0.803609354611536	0.99996072840017	0.105521827730143
chr5	66054730	66054929	200	+	exon	ERBIN	0.581296394796216	1	0.639106507582304	1	0.914418820962832	0.981783503648294	-0.0238829222636679	-0.0745259193455113	0.803609354611536	0.99996072840017	0.0506429970818434
chr5	66078662	66078762	101	+	utr3	ERBIN	0.945913857481376	1	0.935924749367558	1	0.762236897854491	0.981783503648294	-1.14376700916541	-0.0745259193455113	0.803609354611536	0.99996072840017	-1.0692410898199
chr5	66178868	66179318	451	+	utr3	SREK1	0.542479120505027	1	0.433910732946986	1	0.473135517896133	0.981783503648294	-0.601857393322844	-0.206193687272877	0.485887294883664	0.99996072840017	-0.395663706049967
chr5	67166151	67166301	151	+	exon	MAST4	0.343048283973174	1	0.306198651457332	1	0.695947039638711	0.981783503648294	1.08934485922199	-0.357938675062484	0.393124413990668	0.99996072840017	1.44728353428447
chr5	67166750	67167000	251	+	exon	MAST4	0.733427388257114	1	0.757667347424909	1	0.850563825393555	0.981783503648294	0.412247380249958	-0.357938675062484	0.393124413990668	0.99996072840017	0.770186055312443
chr5	67167099	67167249	151	+	utr3	MAST4	0.886728365587434	1	0.908143864813973	1	0.76715086704273	0.981783503648294	-0.0529838232813455	-0.357938675062484	0.393124413990668	0.99996072840017	0.304954851781139
chr5	68226471	68226670	200	+	utr5	PIK3R1	0.318972466307034	1	0.21529408335447	1	0.675496099352306	0.981783503648294	-0.121268820714154	-0.261461860469371	0.507176910853615	0.99996072840017	0.140193039755217
chr5	68226770	68226969	200	+	exon	PIK3R1	0.256813166055007	1	0.142934113533728	1	0.173096589153816	0.981783503648294	-0.270341498175294	-0.261461860469371	0.507176910853615	0.99996072840017	-0.00887963770592265
chr5	68297734	68297834	101	+	utr3	PIK3R1	0.850268433535852	1	0.779960379403475	1	0.731896339352858	0.981783503648294	-0.242796315588	-0.261461860469371	0.507176910853615	0.99996072840017	0.0186655448813709
chr5	68298083	68298382	300	+	utr3	PIK3R1	0.572091833472623	1	0.638232173701856	1	0.932818701028184	0.981783503648294	-0.409378658327811	-0.261461860469371	0.507176910853615	0.99996072840017	-0.14791679785844
chr5	69093995	69094095	101	+	utr5	SLC30A5	0.227919593183489	1	0.13394057599152	1	0.309618690142507	0.981783503648294	2.86221812572315	-0.287333903118994	0.496902348095662	0.99996072840017	3.14955202884214
chr5	69129573	69129773	201	+	utr3	SLC30A5	0.990373417105983	1	0.92419388469015	1	0.797349438889857	0.981783503648294	-0.500296212408787	-0.287333903118994	0.496902348095662	0.99996072840017	-0.212962309289793
chr5	69167158	69167256	99	+	utr5	CCNB1	0.539198078444907	1	0.525629126136968	1	0.514779615452375	0.981783503648294	1.11940930670593	0.0849795907968552	0.772569842437092	0.99996072840017	1.03442971590908
chr5	69189598	69189698	101	+	utr5	CENPH	0.867475987293937	1	0.804890312891917	1	0.966448022200965	0.981783503648294	0.255975788303925	0.365723293176856	0.369543686956917	0.99996072840017	-0.109747504872931
chr5	69420040	69420440	401	+	exon	MARVELD2	0.872522682067304	1	0.723213466433335	1	0.518095164623421	0.981783503648294	-0.687031130671225	-0.220659683375741	0.623386620529708	0.99996072840017	-0.466371447295484
chr5	69509290	69509538	249	+	exon	OCLN	0.570466049504315	1	0.458961456962505	1	0.686285060643322	0.981783503648294	-0.462495596466523	-0.215468879919387	0.587852456059686	0.99996072840017	-0.247026716547137
chr5	71565073	71565273	201	+	utr3	BDP1	0.967316890507844	1	0.913827895510929	1	0.95642139090191	0.981783503648294	-0.335900314320381	-0.0953344952223218	0.745943171606824	0.99996072840017	-0.24056581909806
chr5	72193962	72194161	200	+	utr3	MAP1B	0.895255384464055	1	0.80445004298151	1	0.980656755000173	0.984211872806894	-0.540019918588712	-0.307664350978225	0.206971920324902	0.99996072840017	-0.232355567610486
chr5	72194411	72194511	101	+	utr3	MAP1B	0.916599997228909	1	0.754072199002615	1	0.557000173892288	0.981783503648294	-0.0223543125794022	-0.307664350978225	0.206971920324902	0.99996072840017	0.285310038398823
chr5	72194910	72195010	101	+	utr3	MAP1B	0.36647266412561	1	0.263745232959652	1	0.774136203246001	0.981783503648294	-0.574176778498598	-0.307664350978225	0.206971920324902	0.99996072840017	-0.266512427520372
chr5	72197705	72197855	151	+	exon	MAP1B	0.758196891912681	1	0.609874302855736	1	0.510207826535631	0.981783503648294	-0.477995540019558	-0.307664350978225	0.206971920324902	0.99996072840017	-0.170331189041333
chr5	72198254	72198504	251	+	exon	MAP1B	0.786809762262541	1	0.666862160557245	1	0.984854160674798	0.986313967173313	-0.452708924730113	-0.307664350978225	0.206971920324902	0.99996072840017	-0.145044573751887
chr5	72198953	72199103	151	+	exon	MAP1B	0.232206884137528	1	0.247429679623104	1	0.703707399822775	0.981783503648294	-0.36901680286208	-0.307664350978225	0.206971920324902	0.99996072840017	-0.061352451883855
chr5	72199303	72199602	300	+	exon	MAP1B	0.968273901407381	1	0.882783238404284	1	0.90016504703869	0.981783503648294	-0.11967675012245	-0.307664350978225	0.206971920324902	0.99996072840017	0.187987600855776
chr5	72205227	72205577	351	+	utr3	MAP1B	0.780359052694726	1	0.930999337901707	1	0.644973442219327	0.981783503648294	-0.469872333435706	-0.307664350978225	0.206971920324902	0.99996072840017	-0.162207982457481
chr5	72206475	72206575	101	+	utr3	MAP1B	0.407725573443327	1	0.308109291139516	1	0.773466840690508	0.981783503648294	-0.868883707180322	-0.307664350978225	0.206971920324902	0.99996072840017	-0.561219356202097
chr5	72358474	72358574	101	+	utr3	PTCD2	0.738868079923645	1	0.760451931229062	1	0.922855597785624	0.981783503648294	-0.138318097016348	-0.088674272839844	0.83055962488707	0.99996072840017	-0.0496438241765045
chr5	72816661	72816801	141	+	utr5	TNPO1	0.880371444504339	1	0.999416282842167	1	NA	NA	2.27553244786398	-0.0202774521204659	0.941447792834595	0.99996072840017	2.29580989998444
chr5	73123841	73123940	100	+	exon	TMEM171	0.324236399331334	1	0.105081241571766	1	0.413252684023389	0.981783503648294	-0.556162813159699	-0.203606230450505	0.902625813646708	NA	-0.352556582709194
chr5	73498457	73498556	100	+	utr5	BTF3	0.145232113792758	1	0.199449285380497	1	0.35331488819509	0.981783503648294	1.27567201710149	0.0698485234256689	0.811386035101769	0.99996072840017	1.20582349367582
chr5	73580142	73580292	151	+	utr3	UTP15	0.580799809332824	1	0.480375230529175	1	0.494933908275229	0.981783503648294	-0.574992426459911	-0.346106754434305	0.393987230285729	0.99996072840017	-0.228885672025606
chr5	73580540	73580640	101	+	utr3	UTP15	0.561140062520526	1	0.541709440096761	1	0.40190639937214	0.981783503648294	-0.336808872827552	-0.346106754434305	0.393987230285729	0.99996072840017	0.0092978816067531
chr5	74766991	74767090	100	+	utr5	NSA2	0.982916261352726	1	0.919139930239478	1	0.963039953772441	0.981783503648294	0.831683573632764	-0.0125019862320733	0.982567177922844	0.99996072840017	0.844185559864838
chr5	75596578	75596677	100	+	utr3	POLK	0.824950127814474	1	0.903466769570795	1	0.911334136393434	0.981783503648294	-0.00466504677244645	-0.0613438984970882	0.895334639865664	0.99996072840017	0.0566788517246418
chr5	76732757	76732906	150	+	exon	F2R	0.810427138791868	1	0.914666867445326	1	0.855923762528248	0.981783503648294	-0.472590590873373	-0.32233157647367	0.398433280757799	0.99996072840017	-0.150259014399703
chr5	76734393	76734740	348	+	utr3	F2R	0.354538369618289	1	0.23690920557	1	0.157262496226	0.981783503648294	-0.564318501003657	-0.32233157647367	0.398433280757799	0.99996072840017	-0.241986924529987
chr5	76832851	76833393	543	+	utr5	F2RL1	0.625147453243199	1	0.498707958333369	1	0.292209276168429	0.981783503648294	-0.286840797965047	-0.06237435376899	0.878647740445046	0.99996072840017	-0.224466444196057
chr5	76833492	76834231	740	+	utr3	F2RL1	0.779489845014105	1	0.656884007994073	1	0.749509945715336	0.981783503648294	-0.330988633635423	-0.06237435376899	0.878647740445046	0.99996072840017	-0.268614279866433
chr5	77087198	77087497	300	+	exon	ZBED3-AS1	0.844435265737289	1	0.920154567905677	1	0.936315242327701	0.981783503648294	0.117553835975987	-0.256882876239784	0.726142691984237	0.99996072840017	0.374436712215771
chr5	79236689	79236788	100	+	exon	JMY	0.851618355130804	1	0.6581530414025	1	0.338661222672497	0.981783503648294	-0.000696418387225412	-0.329817997188486	0.314101277121717	0.99996072840017	0.329121578801261
chr5	79321621	79321720	100	+	utr3	JMY	0.730098518689881	1	0.659243381230568	1	0.586011182788532	0.981783503648294	0.115745688335855	-0.329817997188486	0.314101277121717	0.99996072840017	0.445563685524341
chr5	79321820	79322170	351	+	utr3	JMY	0.433992026262261	1	0.478201461312148	1	0.95421758707207	0.981783503648294	-0.470899173324661	-0.329817997188486	0.314101277121717	0.99996072840017	-0.141081176136175
chr5	79612663	79612812	150	+	utr5	PAPD4	0.537590191278396	1	0.60710359820434	1	0.944903102681377	0.981783503648294	0.78986412240744	-0.0116203000514437	0.972047232872154	0.99996072840017	0.801484422458884
chr5	80436977	80437276	300	+	utr5	ZFYVE16	0.235676431816174	1	0.143627933868665	1	0.403934009773699	0.981783503648294	-0.428989484124284	-0.0986686210060938	0.781410296694523	0.99996072840017	-0.33032086311819
chr5	80654698	80654797	100	+	utr5	MSH3	0.83118733616888	1	0.883188818940047	1	0.923912389722319	0.981783503648294	2.00699054114694	-0.131106301325412	0.753814297512103	0.99996072840017	2.13809684247235
chr5	83471715	83471815	101	+	utr5	VCAN	0.0700522356983731	1	0.0520563538639315	1	0.497953981335717	0.981783503648294	0.739460664586004	-0.24476233990723	0.34420998710299	0.99996072840017	0.984223004493234
chr5	83537326	83537675	350	+	exon	VCAN	0.82409536679579	1	0.962159808361989	1	0.977920821422731	0.983255475868895	-0.294234174573111	-0.24476233990723	0.34420998710299	0.99996072840017	-0.0494718346658807
chr5	83540022	83540322	301	+	exon	VCAN	0.940050620088518	1	0.811120917676573	1	0.969797562636516	0.981783503648294	-0.459868150655236	-0.24476233990723	0.34420998710299	0.99996072840017	-0.215105810748006
chr5	83540621	83540821	201	+	exon	VCAN	0.24142697787651	1	0.15213196387311	1	0.522469008812107	0.981783503648294	-0.992596035417268	-0.24476233990723	0.34420998710299	0.99996072840017	-0.747833695510038
chr5	83541221	83541370	150	+	exon	VCAN	0.564900497528415	1	0.459041306819683	1	0.773971695618716	0.981783503648294	-0.640073143499383	-0.24476233990723	0.34420998710299	0.99996072840017	-0.395310803592152
chr5	83541770	83542119	350	+	exon	VCAN	0.343823086053821	1	0.246734725853222	1	0.414229480858214	0.981783503648294	-0.620330307275479	-0.24476233990723	0.34420998710299	0.99996072840017	-0.375567967368249
chr5	83580505	83580605	101	+	utr3	VCAN	0.87210850869822	1	0.752217323743572	1	0.940637964363991	0.981783503648294	-0.337322057683685	-0.24476233990723	0.34420998710299	0.99996072840017	-0.0925597177764549
chr5	83581105	83581204	100	+	utr3	VCAN	0.454242328245543	1	0.350759150878751	1	0.671835553021424	0.981783503648294	-0.571956636578702	-0.24476233990723	0.34420998710299	0.99996072840017	-0.327194296671471
chr5	86617954	86618053	100	+	utr5	COX7C	0.842188951320955	1	0.723359178151518	1	0.549943999786759	0.981783503648294	0.117941356513645	0.00708158577897966	0.981348668514361	0.99996072840017	0.110859770734666
chr5	87391184	87391383	200	+	utr3	RASA1	0.995315724347076	1	0.89667251541409	1	0.920693657615957	0.981783503648294	-0.403208024395288	-0.093424172963964	0.835964355059739	0.99996072840017	-0.309783851431324
chr5	90653454	90653854	401	+	exon	ADGRV1	0.477086106397323	1	0.34850332572827	1	0.642040889002512	0.981783503648294	-0.598861384614396	-0.272119389829903	0.353397244969855	0.99996072840017	-0.326741994784493
chr5	90694036	90694286	251	+	exon	ADGRV1	0.415450885262623	1	0.397283444722294	1	0.85144256837236	0.981783503648294	0.125174887989231	-0.272119389829903	0.353397244969855	0.99996072840017	0.397294277819134
chr5	93584029	93584128	100	+	utr5	NR2F1	0.470481190979232	1	0.495155146355009	1	0.906192797638786	0.981783503648294	1.82635047360191	-0.288670907305158	0.52796927971324	0.99996072840017	2.11502138090707
chr5	93585313	93585462	150	+	exon	NR2F1	0.371980829481581	1	0.339046163333633	1	0.669233497674785	0.981783503648294	0.355426764044912	-0.288670907305158	0.52796927971324	0.99996072840017	0.64409767135007
chr5	93588081	93588230	150	+	exon	NR2F1	0.316190809020508	1	0.297945930891262	1	0.673284504650087	0.981783503648294	0.859977603121781	-0.288670907305158	0.52796927971324	0.99996072840017	1.14864851042694
chr5	93588328	93588427	100	+	exon	NR2F1	0.0851444326057116	1	0.0402725803385162	1	0.272354928455258	0.981783503648294	1.46585402927663	-0.288670907305158	0.52796927971324	0.99996072840017	1.75452493658179
chr5	93593726	93594368	643	+	utr3	NR2F1	0.241511607218906	1	0.317458884336734	1	0.574840943463521	0.981783503648294	0.212782785512306	-0.288670907305158	0.52796927971324	0.99996072840017	0.501453692817464
chr5	94694916	94695564	649	+	utr3	SLF1	0.818855705811789	1	0.921795538599069	1	0.903028085294902	0.981783503648294	-0.204673512811443	-0.495810714538706	0.253784468454037	0.99996072840017	0.291137201727263
chr5	96879573	96879822	250	+	utr5	ERAP2	0.783250321005592	1	0.776261622770747	1	0.929563567184684	0.981783503648294	-0.282369531361	0.110293089935529	0.814700856570517	0.99996072840017	-0.392662621296529
chr5	96880121	96880220	100	+	exon	ERAP2	0.989318453145594	1	0.898183853333101	1	0.877595518033135	0.981783503648294	-0.268540107253935	0.110293089935529	0.814700856570517	0.99996072840017	-0.378833197189464
chr5	96935693	96935843	151	+	utr5	LNPEP	0.439059789868841	1	0.373397185764397	1	0.850608933376416	0.981783503648294	-0.585216436914568	-0.848702991850901	0.00835168468322542	0.577255779242462	0.263486554936333
chr5	96979432	96979731	300	+	exon	LNPEP	0.502717239709981	1	0.358056081119497	1	0.834380361748355	0.981783503648294	-0.682545705067351	-0.848702991850901	0.00835168468322542	0.577255779242462	0.16615728678355
chr5	97028685	97028935	251	+	utr3	LNPEP	0.857916900736533	1	0.996906642465347	1	0.912953509614091	0.981783503648294	-0.707727251378184	-0.848702991850901	0.00835168468322542	0.577255779242462	0.140975740472716
chr5	98779651	98780099	449	+	exon	RGMB	0.571647844516229	1	0.682173362430018	1	0.807366554443138	0.981783503648294	-0.106811048597361	-0.493915961340973	0.346235627087376	0.99996072840017	0.387104912743612
chr5	98793143	98793292	150	+	exon	RGMB	0.0572943537628275	1	0.0439963847356789	1	0.463231110881682	0.981783503648294	1.06998286955827	-0.493915961340973	0.346235627087376	0.99996072840017	1.56389883089924
chr5	98793392	98793790	399	+	utr3	RGMB	0.712401290521103	1	0.590870411025607	1	0.623328386980885	0.981783503648294	0.0245200818885138	-0.493915961340973	0.346235627087376	0.99996072840017	0.518436043229487
chr5	103276084	103276678	595	+	utr3	C5orf30	0.938642881102724	1	0.820548378104015	1	0.653538178089297	0.981783503648294	-0.199253198928295	-0.194405862511152	0.669974624637806	0.99996072840017	-0.00484733641714266
chr5	110761469	110761619	151	+	exon	SLC25A46	0.255552189458029	1	0.144646984742594	1	0.202798199833451	0.981783503648294	-0.664703375064657	-0.046026609792389	0.89356703632196	0.99996072840017	-0.618676765272268
chr5	111092362	111092462	101	+	utr5	WDR36	0.841852616578029	1	0.770464626833042	1	0.945232801400761	0.981783503648294	0.633854230374059	-0.0888607788562736	0.776942148314411	0.99996072840017	0.722715009230332
chr5	111126923	111127072	150	+	utr3	WDR36	0.443245012651495	1	0.316779657074421	1	0.48130199494656	0.981783503648294	-0.612709423834666	-0.0888607788562736	0.776942148314411	0.99996072840017	-0.523848644978393
chr5	111484367	111484716	350	+	utr3	CAMK4	0.40175614191055	1	0.401605228733682	1	0.910126870428048	0.981783503648294	-0.0378778728852702	-0.506395971783159	0.240266077006828	0.99996072840017	0.468518098897889
chr5	112837946	112838096	151	+	utr3	APC	0.852875349725334	1	0.695874626756975	1	0.486175116447274	0.981783503648294	-0.910057197567947	-0.404854454361187	0.191007840669733	0.99996072840017	-0.50520274320676
chr5	112841543	112841693	151	+	utr3	APC	0.979330980334279	1	0.885869721105939	1	0.495999936052877	0.981783503648294	-0.0470250872203805	-0.404854454361187	0.191007840669733	0.99996072840017	0.357829367140806
chr5	112843441	112843691	251	+	exon	APC	0.612861582006932	1	0.646105726057252	1	0.702116615105378	0.981783503648294	-0.0615189912142045	-0.404854454361187	0.191007840669733	0.99996072840017	0.343335463146982
chr5	112843791	112843991	201	+	exon	APC	0.806573515298036	1	0.883117099987542	1	0.888351342390401	0.981783503648294	-0.403666525954044	-0.404854454361187	0.191007840669733	0.99996072840017	0.00118792840714244
chr5	112844091	112844241	151	+	utr3	APC	0.787216146438835	1	0.82951452872946	1	0.778054115100557	0.981783503648294	-0.226814892039044	-0.404854454361187	0.191007840669733	0.99996072840017	0.178039562322143
chr5	112867590	112867840	251	+	utr3	SRP19	0.901393560657569	1	0.996787580901373	1	0.372020469092861	0.981783503648294	-0.446641330986368	-0.562322655268669	0.39319211194119	0.99996072840017	0.115681324282301
chr5	115620464	115620562	99	+	exon	AC010226.4	0.838491128303903	1	0.948204797736029	1	0.705378857464581	0.981783503648294	-0.37607104235287	-1.47770119723234	0.553353893025535	NA	1.10163015487947
chr5	115841681	115841781	101	+	utr5	AP3S1	0.829096781577389	1	0.658738373987923	1	0.858332299358874	0.981783503648294	0.921016209649225	-0.245052765454899	0.58376017488086	0.99996072840017	1.16606897510412
chr5	119149302	119149551	250	+	exon	DMXL1	0.877946309398744	1	0.970916044165844	1	0.69950286226921	0.981783503648294	-0.606975274285071	-0.242922763157129	0.437953830844727	0.99996072840017	-0.364052511127942
chr5	119150150	119150250	101	+	exon	DMXL1	0.362650228252035	1	0.245347222982755	1	0.575595461848344	0.981783503648294	0.0257100402602267	-0.242922763157129	0.437953830844727	0.99996072840017	0.268632803417356
chr5	119393295	119393445	151	+	utr3	TNFAIP8	0.52779145166664	1	0.40747078847369	1	0.522066085820931	0.981783503648294	-0.747515869866309	0.109923339476104	0.828428477631632	0.99996072840017	-0.857439209342413
chr5	119393544	119393644	101	+	utr3	TNFAIP8	0.878658128220946	1	0.750834863884292	1	0.917635068039839	0.981783503648294	0.543413359259062	0.109923339476104	0.828428477631632	0.99996072840017	0.433490019782958
chr5	119393794	119393894	101	+	utr3	TNFAIP8	0.782138865711037	1	0.842894356445235	1	0.929335742704554	0.981783503648294	-0.473730125741856	0.109923339476104	0.828428477631632	0.99996072840017	-0.58365346521796
chr5	122020355	122020454	100	+	exon	SRFBP1	0.686854470310618	1	0.725186172818053	1	0.932145983684398	0.981783503648294	0.0794916729483813	-0.0433002866111369	0.938682212192461	0.99996072840017	0.122791959559518
chr5	123512249	123512349	101	+	utr5	CSNK1G3	0.0751884314447393	1	0.0446982676888155	1	0.173904059368146	0.981783503648294	2.90037650314254	0.0699501283892693	0.841609099468449	0.99996072840017	2.83042637475327
chr5	126603763	126604011	249	+	exon	PHAX	0.623428244451241	1	0.474512052296113	1	0.263965316720143	0.981783503648294	-0.264672472795174	-0.0777541962188893	0.869074175052357	0.99996072840017	-0.186918276576285
chr5	126624721	126624969	249	+	utr3	PHAX	0.146431269471481	1	0.0733090652992396	1	0.246315649174975	0.981783503648294	-0.651497700917091	-0.0777541962188893	0.869074175052357	0.99996072840017	-0.573743504698202
chr5	126777469	126777618	150	+	utr5	LMNB1	0.132524032338099	1	0.0727387525410638	1	0.324553480474727	0.981783503648294	2.2857938526888	-0.274601082503805	0.353286777959292	0.99996072840017	2.5603949351926
chr5	127551753	127552051	299	+	utr3	PRRC1	0.468292009061038	1	0.35274706125333	1	0.815926541473596	0.981783503648294	-0.0575023567124817	-0.34050206544138	0.295313747797234	0.99996072840017	0.282999708728899
chr5	128083816	128083915	100	+	utr5	SLC12A2	0.774907593731923	1	0.99966678391629	1	NA	NA	2.13870362528303	-0.217255267932393	0.484399505433028	0.99996072840017	2.35595889321542
chr5	128186698	128186798	101	+	utr3	SLC12A2	0.868455640647501	1	0.981647915937527	1	0.762287820094051	0.981783503648294	-0.316964452871676	-0.217255267932393	0.484399505433028	0.99996072840017	-0.0997091849392833
chr5	129113034	129113133	100	+	utr3	ISOC1	0.672857962678817	1	0.515093193872979	1	0.537053702394169	0.981783503648294	-0.264442944113124	-0.103325056943699	0.7824950449744	0.99996072840017	-0.161117887169424
chr5	131170959	131180114	9156	+	utr5	LYRM7	0.603424384189252	1	0.562461574451802	1	0.29140548531093	0.981783503648294	0.357552268153401	-0.254198175805767	0.552282341133513	0.99996072840017	0.611750443959168
chr5	132394315	132394565	251	+	utr3	SLC22A5	0.847734009636443	1	0.74801080683632	1	0.930843580417376	0.981783503648294	0.0696078810099216	-0.289854326033715	0.460636922438107	0.99996072840017	0.359462207043636
chr5	132815118	132815217	100	+	exon	SOWAHA	0.504784202325371	1	0.475087758114225	1	0.733786304234897	0.981783503648294	0.305586768717683	0.638246432870222	0.403683676773995	0.99996072840017	-0.332659664152539
chr5	132866609	132866707	99	+	utr5	UQCRQ	0.217250031352396	1	0.222362223105257	1	0.618924902001716	0.981783503648294	1.527279205705	0.033703734964907	0.917571167125699	0.99996072840017	1.49357547074009
chr5	133052012	133052210	199	+	utr5	HSPA4	0.579884493955442	1	0.573469648203814	1	0.562681116901985	0.981783503648294	0.744991839349648	0.0341358289566728	0.909611584082926	0.99996072840017	0.710856010392975
chr5	133104367	133104516	150	+	utr3	HSPA4	0.768494968184451	1	0.636351490458987	1	0.748246922631978	0.981783503648294	-0.215515942375613	0.0341358289566728	0.909611584082926	0.99996072840017	-0.249651771332286
chr5	134146603	134146703	101	+	utr3	TCF7	0.167487694222401	1	0.11764358483839	1	0.275457017650804	0.981783503648294	0.320101115115917	0.399475379972008	0.370747855798667	0.99996072840017	-0.0793742648560902
chr5	134578940	134579040	101	+	utr3	JADE2	0.0994912726558425	1	0.0308820062966482	1	0.347057913365831	0.981783503648294	1.52795214095593	-0.0357656103385023	0.94602732202948	0.99996072840017	1.56371775129443
chr5	134579190	134579290	101	+	utr3	JADE2	0.901520422940665	1	0.947823867091873	1	0.777591731816915	0.981783503648294	0.0550130534194594	-0.0357656103385023	0.94602732202948	0.99996072840017	0.0907786637579617
chr5	134580636	134580786	151	+	utr3	JADE2	0.189340347513906	1	0.0794769562937123	1	0.40336333510121	0.981783503648294	-0.368754505600655	-0.0357656103385023	0.94602732202948	0.99996072840017	-0.332988895262153
chr5	134580936	134581035	100	+	utr3	JADE2	0.334591388546888	1	0.242209049264258	1	0.649008553519011	0.981783503648294	-0.71447541964268	-0.0357656103385023	0.94602732202948	0.99996072840017	-0.678709809304178
chr5	134741264	134741363	100	+	exon	CAMLG	0.993315626569929	1	0.922727347487582	1	0.945603911832603	0.981783503648294	0.238909459451334	0.368604828260407	0.316217463933796	0.99996072840017	-0.129695368809073
chr5	134854983	134855395	413	+	utr3	DDX46	0.328950865336034	1	0.236745052136486	1	0.149156484510079	0.981783503648294	-0.444861580834291	-0.0519706746800145	0.854610729789128	0.99996072840017	-0.392890906154276
chr5	134899588	134899886	299	+	utr3	TXNDC15	0.618960033277541	1	0.456169018343398	1	0.291522737850205	0.981783503648294	-0.391738569680084	0.0913672753955964	0.857104341161508	0.99996072840017	-0.48310584507568
chr5	135936754	135936903	150	+	exon	FBXL21	0.368719402547797	1	0.335304491530118	1	0.577030325895843	0.981783503648294	-0.544313681484317	-0.797579477551628	0.128431348561441	0.99996072840017	0.253265796067311
chr5	135941102	135941301	200	+	exon	FBXL21	0.634085916476676	1	0.473472232090868	1	0.427162231533335	0.981783503648294	-0.415984469113533	-0.797579477551628	0.128431348561441	0.99996072840017	0.381595008438095
chr5	135941400	135941598	199	+	exon	FBXL21	0.616859984871606	1	0.689405914332198	1	0.871604653719956	0.981783503648294	-0.485754502743581	-0.797579477551628	0.128431348561441	0.99996072840017	0.311824974808047
chr5	136153663	136153813	151	+	utr5	SMAD5	0.901741903924031	1	0.754232158471696	1	0.748354001648065	0.981783503648294	-0.127612459781112	-0.279234319354479	0.336661608367952	0.99996072840017	0.151621859573367
chr5	136153962	136154062	101	+	exon	SMAD5	0.913884211266747	1	0.953169759302143	1	0.972462598672372	0.982160577413375	0.0175964505338296	-0.279234319354479	0.336661608367952	0.99996072840017	0.296830769888309
chr5	136179153	136179402	250	+	utr3	SMAD5	0.239816071498939	1	0.156520804302622	1	0.46708076404954	0.981783503648294	-0.326060497227197	-0.279234319354479	0.336661608367952	0.99996072840017	-0.0468261778727179
chr5	137939809	137940007	199	+	utr3	PKD2L2	0.294479505756712	1	0.237726222366172	1	0.665694327139547	0.981783503648294	0.205100472652665	-0.413737384510693	0.759301932939961	NA	0.618837857163358
chr5	138179113	138179212	100	+	utr5	KIF20A	0.346091039656317	1	0.283911128787103	1	0.385878684323118	0.981783503648294	1.99960269541274	-0.0670077776533153	0.842990864563165	0.99996072840017	2.06661047306606
chr5	138187319	138187468	150	+	utr3	KIF20A	0.7884931884896	1	0.697115349704364	1	0.86798621138012	0.981783503648294	-0.157449669580671	-0.0670077776533153	0.842990864563165	0.99996072840017	-0.0904418919273559
chr5	138338294	138341267	2974	+	utr5	FAM53C	0.258110483831745	1	0.27659902396365	1	0.596090462601734	0.981783503648294	2.68104055853776	0.409500158809813	0.185802659064307	0.99996072840017	2.27154039972795
chr5	138345211	138345608	398	+	utr3	FAM53C	0.838786979358733	1	0.863644521441839	1	0.847211061895265	0.981783503648294	0.610354976441447	0.409500158809813	0.185802659064307	0.99996072840017	0.200854817631634
chr5	138346800	138347296	497	+	utr3	FAM53C	0.252266872084089	1	0.19169317702832	1	0.47670771214316	0.981783503648294	0.684387420934319	0.409500158809813	0.185802659064307	0.99996072840017	0.274887262124506
chr5	138391215	138391464	250	+	utr3	KDM3B	0.96879244283912	1	0.843435925390729	1	0.61494185808293	0.981783503648294	-0.54867132782204	-0.312211433927792	0.290792459232625	0.99996072840017	-0.236459893894248
chr5	138392061	138392210	150	+	utr3	KDM3B	0.941062254327348	1	0.930507183450319	1	0.763614001058965	0.981783503648294	-0.0651976609249423	-0.312211433927792	0.290792459232625	0.99996072840017	0.24701377300285
chr5	138435933	138436033	101	+	utr3	KDM3B	0.773025391087286	1	0.800470285948822	1	0.572885245480581	0.981783503648294	-0.909452397199027	-0.312211433927792	0.290792459232625	0.99996072840017	-0.597240963271235
chr5	138753461	138753711	251	+	utr5	CTNNA1	0.0512902613962374	1	0.0393890172417954	1	0.160802897989001	0.981783503648294	1.19960381982047	0.125581694503061	0.64641383501367	0.99996072840017	1.07402212531741
chr5	139307743	139307914	172	+	exon	MATR3	0.769426950042336	1	0.653877710078671	1	0.777291443024923	0.981783503648294	-0.216717990481289	-0.441416692750606	0.599903435500818	0.99996072840017	0.224698702269317
chr5	139308213	139308313	101	+	exon	MATR3	0.813814257176749	1	0.678821003319065	1	0.984570157319941	0.986201519750314	-0.399992787700671	-0.441416692750606	0.599903435500818	0.99996072840017	0.0414239050499343
chr5	139341883	139342443	561	+	utr5	PAIP2	0.364918416083133	1	0.354406378695897	1	0.882231377502991	0.981783503648294	0.63073197974243	-0.00953093504615323	0.981406950053981	0.99996072840017	0.640262914788583
chr5	139561428	139561577	150	+	utr5	UBE2D2	0.288730124789651	1	0.188678599332758	1	0.22469747952986	0.981783503648294	2.60075376200502	0.086895702940773	0.830744081728927	0.99996072840017	2.51385805906425
chr5	140114373	140115223	851	+	utr3	PURA	0.685967394172707	1	0.808528010445117	1	0.722962533213039	0.981783503648294	0.16089160866353	-0.619771977054299	0.0646828472319558	0.99996072840017	0.780663585717829
chr5	140115323	140115572	250	+	utr3	PURA	0.242907798783272	1	0.15038402187707	1	0.301494905758052	0.981783503648294	-0.402152412783453	-0.619771977054299	0.0646828472319558	0.99996072840017	0.217619564270847
chr5	140175188	140194447	19260	+	utr5	CYSTM1	0.297835795420518	1	0.310929009853741	1	0.600013945541342	0.981783503648294	0.921710526116709	0.263067596184219	0.567294287244013	0.99996072840017	0.65864292993249
chr5	140497028	140497277	250	+	utr5	ANKHD1	0.600962498896022	1	0.44823328737228	1	0.339396876485836	0.981783503648294	-0.574868512403162	-0.659649856261997	0.45142640972108	0.99996072840017	0.0847813438588348
chr5	140528629	140528887	259	+	exon	ANKHD1-EIF4EBP3	0.370244692360767	1	0.259514469835122	1	0.484797941077431	0.981783503648294	-0.714842110938825	-0.984939977842415	0.410157536310773	0.99996072840017	0.270097866903589
chr5	140529286	140529385	100	+	exon	ANKHD1-EIF4EBP3	0.631245851935983	1	0.512151959575567	1	0.97074041576838	0.981783503648294	-0.375774138121774	-0.984939977842415	0.410157536310773	0.99996072840017	0.60916583972064
chr5	140529428	140529528	101	+	exon	ANKHD1-EIF4EBP3	0.689300888674832	1	0.557412722511052	1	0.772066027966952	0.981783503648294	-0.511447879175333	-0.984939977842415	0.410157536310773	0.99996072840017	0.473492098667082
chr5	140529685	140529784	100	+	exon	ANKHD1-EIF4EBP3	0.747328648732948	1	0.658632827600414	1	0.576161050873539	0.981783503648294	-0.492842977133789	-0.984939977842415	0.410157536310773	0.99996072840017	0.492097000708626
chr5	140566670	140567166	497	+	utr3	SLC35A4	0.670059580138092	1	0.807341497950548	1	0.737190072735028	0.981783503648294	-0.0217966417177516	0.0467883115549201	0.894861396079434	0.99996072840017	-0.0685849532726717
chr5	140567266	140567415	150	+	exon	SLC35A4	0.118051437530001	1	0.0588804628513132	1	0.280521162505662	0.981783503648294	-0.128549137161872	0.0467883115549201	0.894861396079434	0.99996072840017	-0.175337448716792
chr5	140669479	140669728	250	+	utr3	WDR55	0.755365439691065	1	0.843395239197087	1	0.928512804512064	0.981783503648294	0.333782710374767	0.105520452708181	0.81165649871932	0.99996072840017	0.228262257666586
chr5	140691475	140691574	100	+	utr5	HARS2	0.438954213014211	1	0.37606804183164	1	0.884147039585715	0.981783503648294	1.877398960193	-0.172632338770293	0.739801266169167	0.99996072840017	2.05003129896329
chr5	140698600	140698945	346	+	utr3	HARS2	0.379809637564107	1	0.269864746236382	1	0.533624686344968	0.981783503648294	-0.161333798033334	-0.172632338770293	0.739801266169167	0.99996072840017	0.0112985407369596
chr5	140699143	140699242	100	+	utr3	HARS2	0.362864202629051	1	0.335563092243403	1	0.416953677174809	0.981783503648294	-0.208015602255557	-0.172632338770293	0.739801266169167	0.99996072840017	-0.0353832634852633
chr5	141939798	141939898	101	+	utr3	KIAA0141	0.759903999608914	1	0.842275505773748	1	0.954199902748571	0.981783503648294	0.31415754723727	-0.13675711337492	0.752047735908881	0.99996072840017	0.45091466061219
chr5	141978382	141978532	151	+	exon	RNF14	0.401131306433548	1	0.404382763283671	1	0.627079607912718	0.981783503648294	-0.222581815640519	-0.211736919353629	0.595040211052192	0.99996072840017	-0.0108448962868897
chr5	141987848	141987948	101	+	utr3	RNF14	0.834169686349206	1	0.737859356033765	1	0.947603293276439	0.981783503648294	-0.47035505481571	-0.211736919353629	0.595040211052192	0.99996072840017	-0.258618135462081
chr5	142108853	142109003	151	+	utr5	NDFIP1	0.382075424852452	1	0.339393478095101	1	0.322580870196535	0.981783503648294	2.95332971230936	-0.208429451323293	0.517557287117395	0.99996072840017	3.16175916363265
chr5	142144651	142151805	7155	+	utr3	NDFIP1	0.502810141831597	1	0.394136305416642	1	0.917681115365265	0.981783503648294	-0.474588261185984	-0.208429451323293	0.517557287117395	0.99996072840017	-0.266158809862691
chr5	143223863	143224062	200	+	utr3	ARHGAP26	0.646306762757443	1	0.670193401583428	1	0.909838216837545	0.981783503648294	-0.147356370671418	-0.0539734874479175	0.903987495263862	0.99996072840017	-0.0933828832235006
chr5	146510766	146510866	101	+	utr3	TCERG1	0.45935831714717	1	0.347774152568912	1	0.495548084481023	0.981783503648294	-0.420385056166917	-0.144192151710773	0.602168842131721	0.99996072840017	-0.276192904456144
chr5	146510965	146511065	101	+	utr3	TCERG1	0.29291116020536	1	0.297191710390776	1	0.918708768610719	0.981783503648294	0.467666194355655	-0.144192151710773	0.602168842131721	0.99996072840017	0.611858346066428
chr5	147661079	147661177	99	+	exon	JAKMIP2-AS1	0.0952215235923412	1	0.0369354081970251	1	0.421229151377565	0.981783503648294	0.0825368479555489	0.469792460134292	0.892133605073415	NA	-0.387255612178743
chr5	148827639	148827739	101	+	exon	ADRB2	0.94124000723105	1	0.976014800844972	1	0.810837244950839	0.981783503648294	0.998816444202503	1.30740033137209	0.185032783580408	0.99996072840017	-0.30858388716959
chr5	148827989	148828088	100	+	utr3	ADRB2	0.829718319719853	1	0.712640670986788	1	0.908695971001885	0.981783503648294	0.785737019514548	1.30740033137209	0.185032783580408	0.99996072840017	-0.521663311857544
chr5	149351059	149351356	298	+	utr3	GRPEL2	0.366136523482379	1	0.284313332786023	1	0.252578642362348	0.981783503648294	-0.00998582650530228	-0.123360109513267	0.714791060638305	0.99996072840017	0.113374283007964
chr5	149368658	149368758	101	+	utr3	PCYOX1L	0.0322814701167795	1	0.0164918991429281	1	0.26269610551311	0.981783503648294	0.346002279647179	-0.185110971955618	0.697835307891076	0.99996072840017	0.531113251602797
chr5	149369006	149369106	101	+	utr3	PCYOX1L	0.840556624047291	1	0.99154113683881	1	0.685290844948673	0.981783503648294	-0.991293828752787	-0.185110971955618	0.697835307891076	0.99996072840017	-0.80618285679717
chr5	149369205	149369305	101	+	utr3	PCYOX1L	0.376356155822883	1	0.259462468864028	1	0.560660649379289	0.981783503648294	-0.429278578983018	-0.185110971955618	0.697835307891076	0.99996072840017	-0.2441676070274
chr5	149833529	149833729	201	+	exon	PPARGC1B	0.279988335130733	1	0.16052176413067	1	0.744341512467971	0.981783503648294	1.78783988888017	-0.424976037212616	0.268258250903784	0.99996072840017	2.21281592609279
chr5	149845980	149846080	101	+	utr3	PPARGC1B	0.582913163341101	1	0.315671347315975	1	0.669786276531278	0.981783503648294	-1.99862501778674	-0.424976037212616	0.268258250903784	0.99996072840017	-1.57364898057412
chr5	149977752	149977851	100	+	exon	SLC26A2	0.440944048514175	1	0.341058124565033	1	0.871452383205331	0.981783503648294	-0.431915917437579	-0.0890806455174622	0.819545906353444	0.99996072840017	-0.342835271920117
chr5	149978000	149978249	250	+	exon	SLC26A2	0.936869134637601	1	0.933102317750101	1	0.554399706639979	0.981783503648294	-0.582696191612098	-0.0890806455174622	0.819545906353444	0.99996072840017	-0.493615546094636
chr5	149980488	149980837	350	+	exon	SLC26A2	0.681048503723524	1	0.755498890679027	1	0.696529360715598	0.981783503648294	-0.219920537178176	-0.0890806455174622	0.819545906353444	0.99996072840017	-0.130839891660713
chr5	149981334	149981434	101	+	exon	SLC26A2	0.54347951665691	1	0.503089870239659	1	0.920426178511752	0.981783503648294	-0.729138464531023	-0.0890806455174622	0.819545906353444	0.99996072840017	-0.640057819013561
chr5	149981533	149981632	100	+	exon	SLC26A2	0.867303565323485	1	0.900626909478395	1	0.938562869319942	0.981783503648294	0.534122690590431	-0.0890806455174622	0.819545906353444	0.99996072840017	0.623203336107893
chr5	149982030	149982180	151	+	utr3	SLC26A2	0.0398092369858115	1	0.00925852664255311	1	0.11774194178872	0.981783503648294	-0.851234943703423	-0.0890806455174622	0.819545906353444	0.99996072840017	-0.762154298185961
chr5	150051949	150052098	150	+	exon	HMGXB3	0.454489142598861	1	0.339236940120001	1	0.842696594385207	0.981783503648294	-0.443477874738333	-0.053306346759448	0.871228071051493	0.99996072840017	-0.390171527978885
chr5	150553272	150553472	201	+	utr3	NDST1	0.791642456849615	1	0.812843858174508	1	0.48061868504152	0.981783503648294	-0.0979529271950036	-0.343098381462086	0.319446412037588	0.99996072840017	0.245145454267083
chr5	150555866	150556016	151	+	utr3	NDST1	0.956936928121967	1	0.986131020447584	1	0.850484301747908	0.981783503648294	-0.143755306246051	-0.343098381462086	0.319446412037588	0.99996072840017	0.199343075216036
chr5	150795692	150795792	101	+	utr3	SMIM3	0.32847066490292	1	0.225642166653338	1	0.656535754187582	0.981783503648294	0.161111708748867	0.130392006172312	0.83526603231228	0.99996072840017	0.030719702576556
chr5	151253149	151259755	6607	+	utr5	GM2A	0.129640680808878	1	0.0752700609221457	1	0.324837980280759	0.981783503648294	0.542365753073696	0.0143959259348007	0.975052796795329	0.99996072840017	0.527969827138895
chr5	151804316	151804515	200	+	utr3	G3BP1	0.950759808499448	1	0.962532336804816	1	0.961990045850129	0.981783503648294	-0.389010213834785	-0.129181059480137	0.619310438110689	0.99996072840017	-0.259829154354649
chr5	154049803	154049903	101	+	exon	MFAP3	0.552673516568282	1	0.593204214270477	1	0.93853032897559	0.981783503648294	-0.0762227775348798	-0.649134516569695	0.13349618703771	0.99996072840017	0.572911739034815
chr5	154052997	154053396	400	+	utr5	MFAP3	0.639867620125222	1	0.522852814346153	1	0.546333415812942	0.981783503648294	-0.445213043619801	-0.649134516569695	0.13349618703771	0.99996072840017	0.203921472949893
chr5	154053496	154053596	101	+	exon	MFAP3	0.706106453938802	1	0.772502986573845	1	0.765144847789772	0.981783503648294	-0.40859690989283	-0.649134516569695	0.13349618703771	0.99996072840017	0.240537606676865
chr5	154053696	154053895	200	+	utr3	MFAP3	0.676679750644455	1	0.496315665027609	1	0.27118822053791	0.981783503648294	-0.598491533822287	-0.649134516569695	0.13349618703771	0.99996072840017	0.050642982747408
chr5	154053995	154054095	101	+	utr3	MFAP3	0.466504670309001	1	0.314144968493973	1	0.290339238535522	0.981783503648294	-0.569846312111164	-0.649134516569695	0.13349618703771	0.99996072840017	0.0792882044585307
chr5	154054594	154054744	151	+	utr3	MFAP3	0.947427449809866	1	0.961474439890566	1	0.828698135704252	0.981783503648294	-0.754623084159102	-0.649134516569695	0.13349618703771	0.99996072840017	-0.105488567589407
chr5	154815060	154815210	151	+	utr3	LARP1	0.730758192345205	1	0.595832494896839	1	0.885954632523786	0.981783503648294	-0.248135740693239	-0.377299336525491	0.141525910036081	0.99996072840017	0.129163595832252
chr5	154815309	154815559	251	+	utr3	LARP1	0.318656554243823	1	0.245815833602297	1	0.953141567133153	0.981783503648294	-0.633209102250159	-0.377299336525491	0.141525910036081	0.99996072840017	-0.255909765724668
chr5	154815759	154815909	151	+	utr3	LARP1	0.678994867728748	1	0.522510146697012	1	0.852576349118676	0.981783503648294	-0.447300000811011	-0.377299336525491	0.141525910036081	0.99996072840017	-0.0700006642855202
chr5	154875500	154875599	100	+	utr3	CNOT8	0.558162317199661	1	0.440730040796827	1	0.496370720166323	0.981783503648294	-0.386955934683191	-0.108687220973063	0.772816050248886	0.99996072840017	-0.278268713710128
chr5	157739517	157739616	100	+	utr3	THG1L	0.471769057287357	1	0.346915920401308	1	0.65328474559121	0.981783503648294	-0.538875880365338	-0.281505389646315	0.612307729513503	0.99996072840017	-0.257370490719023
chr5	157739764	157739863	100	+	utr3	THG1L	0.916696047861755	1	0.973136735430712	1	0.77404873592488	0.981783503648294	-0.423075386418103	-0.281505389646315	0.612307729513503	0.99996072840017	-0.141569996771788
chr5	163460253	163460352	100	+	utr5	HMMR	0.853242895715325	1	0.88972818104612	1	0.882566757808865	0.981783503648294	0.0879846403783142	0.0100995689966732	0.980876931762177	0.99996072840017	0.077885071381641
chr5	163503312	163503411	100	+	utr5	MAT2B	0.531086011668075	1	0.552567845491773	1	0.919707482146959	0.981783503648294	0.338007019671579	0.0789010206810232	0.830462843328523	0.99996072840017	0.259105998990555
chr5	172951836	172951936	101	+	utr3	ERGIC1	0.980906232017839	1	0.917721804194945	1	0.648155393346059	0.981783503648294	0.463447483291067	-0.150655840564612	0.638685624447283	0.99996072840017	0.614103323855679
chr5	173034462	173034855	394	+	utr3	ATP6V0E1	0.874878710169766	1	0.967626871945243	1	0.54305058396126	0.981783503648294	-0.0630078185065163	-0.11495020394936	0.810282489429487	0.99996072840017	0.0519423854428438
chr5	173090365	173090515	151	+	exon	CREBRF	0.606458003161561	1	0.467746099748196	1	0.633490234170224	0.981783503648294	-0.221644500905324	0.170389233140219	0.745135271618601	0.99996072840017	-0.392033734045543
chr5	173090765	173090915	151	+	exon	CREBRF	0.965367242242923	1	0.834985041825658	1	0.927604708607632	0.981783503648294	-0.0241875006235433	0.170389233140219	0.745135271618601	0.99996072840017	-0.194576733763762
chr5	174528979	174529079	101	+	exon	LINC01411	0.885693010167417	1	0.424436577090727	1	0.610906061461421	0.981783503648294	-0.443471944641796	-0.133189944240348	0.899520692690882	0.99996072840017	-0.310282000401448
chr5	174724632	174724730	99	+	utr5	MSX2	0.17038124169087	1	0.0994723836847202	1	0.296520540137088	0.981783503648294	1.89530977271786	0.317472244435382	0.639394785725505	0.99996072840017	1.57783752828248
chr5	174729561	174729709	149	+	utr3	MSX2	0.61695458264339	1	0.495550640627421	1	0.6847812530674	0.981783503648294	0.252804291071895	0.317472244435382	0.639394785725505	0.99996072840017	-0.0646679533634874
chr5	176290931	176295155	4225	+	exon	SIMC1	0.814410075750085	1	0.867174297202672	1	0.927213443857041	0.981783503648294	-0.562211352258974	-0.195830351236536	0.621894884184914	0.99996072840017	-0.366381001022438
chr5	176345393	176345492	100	+	utr3	SIMC1	0.045493815581825	1	0.0142692919773114	1	0.107885998031647	0.981783503648294	-0.179526486230894	-0.195830351236536	0.621894884184914	0.99996072840017	0.0163038650056415
chr5	176371916	176372016	101	+	utr3	ARL10	0.812203319449397	1	0.883180306818704	1	0.913403439041698	0.981783503648294	-0.0475165576492986	-0.836111349888741	0.0489278978879919	0.99996072840017	0.788594792239442
chr5	176372614	176372713	100	+	utr3	ARL10	0.395944934995151	1	0.234565739058336	1	0.533555502610933	0.981783503648294	-0.430724131339688	-0.836111349888741	0.0489278978879919	0.99996072840017	0.405387218549053
chr5	176373012	176373112	101	+	utr3	ARL10	0.53802286848464	1	0.55347130112607	1	0.843402924582798	0.981783503648294	-1.25303197644197	-0.836111349888741	0.0489278978879919	0.99996072840017	-0.416920626553229
chr5	176373212	176373361	150	+	utr3	ARL10	0.164521732723775	1	0.0963336677796558	1	0.21048274197243	0.981783503648294	-0.597817136464849	-0.836111349888741	0.0489278978879919	0.99996072840017	0.238294213423892
chr5	176373461	176373610	150	+	utr3	ARL10	0.812496289612166	1	0.89270469851571	1	0.818853371210948	0.981783503648294	-2.38158006077238	-0.836111349888741	0.0489278978879919	0.99996072840017	-1.54546871088363
chr5	176373809	176373909	101	+	utr3	ARL10	0.14898976148448	1	0.0688187956622519	1	0.24105832214994	0.981783503648294	-1.28149975160066	-0.836111349888741	0.0489278978879919	0.99996072840017	-0.445388401711921
chr5	176388514	176388614	101	+	utr3	ARL10	0.651422734882339	1	0.706956071109596	1	0.935466832386329	0.981783503648294	1.26816020346537	-0.836111349888741	0.0489278978879919	0.99996072840017	2.10427155335411
chr5	176507246	176507494	249	+	utr3	FAF2	0.622555969227081	1	0.490390852043003	1	0.871720589654419	0.981783503648294	-0.0755859749570429	-0.128017057647789	0.702739670673484	0.99996072840017	0.0524310826907464
chr5	176509330	176509429	100	+	utr3	FAF2	0.485629316234014	1	0.331612212135377	1	0.322544231818859	0.981783503648294	-0.634255797791025	-0.128017057647789	0.702739670673484	0.99996072840017	-0.506238740143235
chr5	176509528	176509628	101	+	utr3	FAF2	0.392661431265339	1	0.285309438756299	1	0.722884308139686	0.981783503648294	-0.0933287840172236	-0.128017057647789	0.702739670673484	0.99996072840017	0.0346882736305658
chr5	176509727	176509975	249	+	utr3	FAF2	0.384514496117196	1	0.279328206758641	1	0.561369408657142	0.981783503648294	-0.4630916382899	-0.128017057647789	0.702739670673484	0.99996072840017	-0.335074580642111
chr5	176657515	176657713	199	+	utr3	TSPAN17	0.336408162514692	1	0.225070771248199	1	0.317164298322124	0.981783503648294	0.271891413420072	-0.336860608313206	0.517806699872273	0.99996072840017	0.608752021733278
chr5	177135494	177135693	200	+	exon	NSD1	0.327366754818721	1	0.31561496574177	1	0.775607214157184	0.981783503648294	-0.615667469117577	-0.507459928155278	0.0883905991146999	0.99996072840017	-0.108207540962299
chr5	177209791	177210241	451	+	exon	NSD1	0.485830855496717	1	0.364795996666963	1	0.706386229198612	0.981783503648294	-0.852033630846658	-0.507459928155278	0.0883905991146999	0.99996072840017	-0.34457370269138
chr5	177210941	177211091	151	+	exon	NSD1	0.612696907560079	1	0.474568113771218	1	0.856642698007708	0.981783503648294	-0.841851430387705	-0.507459928155278	0.0883905991146999	0.99996072840017	-0.334391502232427
chr5	177211191	177211640	450	+	exon	NSD1	0.305466317570887	1	0.355598100394952	1	0.673627220717707	0.981783503648294	-0.409822914431447	-0.507459928155278	0.0883905991146999	0.99996072840017	0.0976370137238312
chr5	177211790	177212140	351	+	exon	NSD1	0.674561799844339	1	0.794317454813381	1	0.967223821621309	0.981783503648294	-0.684672102591069	-0.507459928155278	0.0883905991146999	0.99996072840017	-0.177212174435791
chr5	177293969	177294818	850	+	exon	NSD1	0.479298951575716	1	0.364552115480772	1	0.97911084192998	0.983578403294264	-0.649671950323827	-0.507459928155278	0.0883905991146999	0.99996072840017	-0.142212022168549
chr5	177294918	177295018	101	+	exon	NSD1	0.551938698691115	1	0.548969588158688	1	0.692200263798267	0.981783503648294	-0.376043291056199	-0.507459928155278	0.0883905991146999	0.99996072840017	0.131416637099079
chr5	177295318	177295468	151	+	utr3	NSD1	0.595563570895145	1	0.613292016484192	1	0.364378242285604	0.981783503648294	0.0909803845252663	-0.507459928155278	0.0883905991146999	0.99996072840017	0.598440312680544
chr5	177456089	177456237	149	+	utr3	PRR7	0.102746286666008	1	0.0911796257350274	1	0.497508109727554	0.981783503648294	0.761636780515516	0.536386035591746	0.5324581240858	0.99996072840017	0.22525074492377
chr5	178148131	178148230	100	+	utr3	RMND5B	0.168639025496955	1	0.0368828371904585	1	0.0747615086779566	0.981783503648294	0.20786281672147	-0.00241578893380283	0.995471679230138	0.99996072840017	0.210278605655273
chr5	178204557	178204756	200	+	utr5	HNRNPAB	1	1	0.392924079339052	1	0.728948287256161	0.981783503648294	3.85164512579918	0.230354723318028	0.424324050645176	0.99996072840017	3.62129040248115
chr5	178884316	178884466	151	+	utr3	ZNF354B	0.874484603302285	1	0.814192334909694	1	0.815164163033083	0.981783503648294	-0.840712716463847	0.370130841259835	0.581694223829416	0.99996072840017	-1.21084355772368
chr5	179765447	179766147	701	+	exon	MAML1	0.861049196375369	1	0.993334816027959	1	0.973362913416739	0.982209510500336	-0.173246799869959	-0.297211493062927	0.41919678038887	0.99996072840017	0.123964693192968
chr5	179766396	179768854	2459	+	exon	MAML1	0.66195330845258	1	0.514391496532225	1	0.56191216081258	0.981783503648294	-0.381291530548082	-0.297211493062927	0.41919678038887	0.99996072840017	-0.0840800374851546
chr5	179774142	179774442	301	+	exon	MAML1	0.458838511412198	1	0.411907431388279	1	0.483784815418821	0.981783503648294	0.354445204948913	-0.297211493062927	0.41919678038887	0.99996072840017	0.65165669801184
chr5	179774742	179774891	150	+	utr3	MAML1	0.12378111317842	1	0.0936461859366333	1	0.310660763960294	0.981783503648294	0.0961294437886566	-0.297211493062927	0.41919678038887	0.99996072840017	0.393340936851584
chr5	179775990	179776090	101	+	utr3	MAML1	0.928892243202845	1	0.92423893233829	1	0.564369875797394	0.981783503648294	-0.369251311662985	-0.297211493062927	0.41919678038887	0.99996072840017	-0.0720398186000574
chr5	179776889	179776989	101	+	utr3	MAML1	0.740285077983553	1	0.562862997273566	1	0.601454082788863	0.981783503648294	-0.196775635928826	-0.297211493062927	0.41919678038887	0.99996072840017	0.100435857134101
chr5	179837333	179837432	100	+	utr3	SQSTM1	0.887356833507009	1	0.933843360791809	1	0.931882148661919	0.981783503648294	0.779416862751274	0.332108571251883	0.406627211872013	0.99996072840017	0.447308291499391
chr5	180574264	180574364	101	+	utr3	CNOT6	0.491078017482624	1	0.33924966667441	1	0.693425302108543	0.981783503648294	-0.497204487902037	-0.165802110079155	0.567529120920592	0.99996072840017	-0.331402377822882
chr5	181059586	181059735	150	+	exon	BTNL9	0.0610871434894125	1	0.0192845819768322	1	0.263475026500351	0.981783503648294	0.814132278205511	-0.446077702749391	0.538773188106919	0.99996072840017	1.2602099809549
chr5	181059983	181060132	150	+	utr3	BTNL9	0.739955844963713	1	0.541745498718607	1	0.578862534548506	0.981783503648294	-0.1876414520911	-0.446077702749391	0.538773188106919	0.99996072840017	0.258436250658291
chr5	181224352	181224452	101	+	exon	TRIM41	0.506431807020398	1	0.540184276528914	1	0.896146052037118	0.981783503648294	1.23549436749016	0.266013080904396	0.546367377421523	0.99996072840017	0.969481286585764
chr5	181234564	181234713	150	+	exon	TRIM41	0.373311388429829	1	0.366870633929991	1	0.677580656256444	0.981783503648294	0.665751419224565	0.266013080904396	0.546367377421523	0.99996072840017	0.399738338320169
chr5	181255731	181255879	149	+	exon	CTC-338M12.4	0.722946158391332	1	0.761150434716137	1	0.937501203674362	0.981783503648294	-0.099279298956481	-1.24705704392048	0.584255892675312	NA	1.147777744964
chr5	181255978	181256127	150	+	exon	CTC-338M12.4	0.671390990953605	1	0.572652632747556	1	0.641769135596492	0.981783503648294	-1.34366995654085	-1.24705704392048	0.584255892675312	NA	-0.0966129126203668
chr5	181257164	181257411	248	+	exon	CTC-338M12.4	0.77470943064879	1	0.648991192876844	1	0.646839632073806	0.981783503648294	-0.736278380699838	-1.24705704392048	0.584255892675312	NA	0.51077866322064
chr5	181263942	181264088	147	+	exon	TRIM52-AS1	0.958755874800615	1	0.960283552074139	1	0.901798008755486	0.981783503648294	-0.457323576688452	-0.00460744810922273	0.997791395860752	0.99996072840017	-0.45271612857923
chr5	204979	205128	150	-	utr3	CCDC127	0.457481133334769	1	0.402023138580679	1	0.597382154103283	0.981783503648294	0.48072814163098	0.200600681222415	0.68794009678848	0.99996072840017	0.280127460408565
chr5	205228	205427	200	-	utr3	CCDC127	0.564081617403322	1	0.446141814419338	1	0.562739143350175	0.981783503648294	-0.401994799420381	0.200600681222415	0.68794009678848	0.99996072840017	-0.602595480642796
chr5	205526	205626	101	-	exon	CCDC127	0.32269403175276	1	0.201899523505552	1	0.572491091741216	0.981783503648294	-0.54932100340454	0.200600681222415	0.68794009678848	0.99996072840017	-0.749921684626955
chr5	442752	442867	116	-	exon	EXOC3-AS1	0.917040083860833	1	0.699144776490126	1	0.898990068473965	0.981783503648294	0.369172715427542	0.00433630633272891	0.99699325148793	0.99996072840017	0.364836409094813
chr5	470700	470946	247	-	exon	PP7080	0.976489869717253	1	0.930209399718806	1	0.868128572881946	0.981783503648294	-0.744373899970437	-0.783101986044932	0.33316802078795	0.99996072840017	0.0387280860744953
chr5	471045	471934	890	-	exon	PP7080	0.922556327280431	1	0.779101315679201	1	0.71742240705488	0.981783503648294	0.161356698006418	-0.783101986044932	0.33316802078795	0.99996072840017	0.94445868405135
chr5	472519	472851	333	-	exon	PP7080	0.0847954152995723	1	0.066919484801235	1	0.166805489964583	0.981783503648294	1.19726468452461	-0.783101986044932	0.33316802078795	0.99996072840017	1.98036667056954
chr5	476604	477363	760	-	exon	SLC9A3	0.902709205324297	1	0.989903525503472	1	0.941731127517012	0.981783503648294	0.0980799043682427	-0.367442839000821	0.760490890919266	0.99996072840017	0.465522743369064
chr5	479704	479803	100	-	exon	SLC9A3	0.339656793912627	1	0.154723317949669	1	0.601338164651422	0.981783503648294	0.573860135714318	-0.367442839000821	0.760490890919266	0.99996072840017	0.941302974715138
chr5	479902	481601	1700	-	exon	SLC9A3	0.996578959657166	1	0.894615463072899	1	0.821572266958837	0.981783503648294	0.754467243650042	-0.367442839000821	0.760490890919266	0.99996072840017	1.12191008265086
chr5	661653	661753	101	-	utr3	TPPP	0.613378543305861	1	0.438535061430373	1	0.88325107511568	0.981783503648294	-0.808003973617502	-0.232814095807288	0.723924761078821	0.99996072840017	-0.575189877810213
chr5	864177	864276	100	-	utr3	BRD9	0.391075874034572	1	0.370796340532298	1	0.715348863771725	0.981783503648294	0.966519815852727	-0.105975743411505	0.797278758705159	0.99996072840017	1.07249555926423
chr5	1051423	1051523	101	-	utr3	SLC12A7	0.0816591150367941	1	0.0414047898211505	1	0.0941809673288842	0.981783503648294	1.65106126735217	0.285684239587317	0.53484401166084	0.99996072840017	1.36537702776485
chr5	1051672	1051971	300	-	utr3	SLC12A7	0.914722506224369	1	0.956310650269041	1	0.864455194452372	0.981783503648294	-0.0207918562772145	0.285684239587317	0.53484401166084	0.99996072840017	-0.306476095864532
chr5	1318191	1318340	150	-	utr3	CLPTM1L	0.880335835856614	1	0.983511499926406	1	0.983195297338541	0.985082099200146	-0.0158020491486834	-0.0705992553666984	0.807599308230698	0.99996072840017	0.054797206218015
chr5	1338872	1338971	100	-	exon	CLPTM1L	0.464163836892679	1	0.449205999598034	1	0.639765453376388	0.981783503648294	0.529012989719493	-0.0705992553666984	0.807599308230698	0.99996072840017	0.599612245086191
chr5	1344950	1345049	100	-	utr5	CLPTM1L	0.0846188806554193	1	0.0448559365150439	1	0.447551223490537	0.981783503648294	3.95870816375778	-0.0705992553666984	0.807599308230698	0.99996072840017	4.02930741912448
chr5	1461595	1461694	100	-	utr3	LPCAT1	0.858504882459056	1	0.707397303798465	1	0.898117022780197	0.981783503648294	-0.26201676290675	-0.12389829683257	0.679000816847634	0.99996072840017	-0.13811846607418
chr5	1461894	1462094	201	-	utr3	LPCAT1	0.647055260444272	1	0.77603158885981	1	0.739314432930499	0.981783503648294	-0.158997793516388	-0.12389829683257	0.679000816847634	0.99996072840017	-0.0350994966838176
chr5	1463493	1463692	200	-	utr3	LPCAT1	0.862079143574225	1	0.71040356241789	1	0.761043339700632	0.981783503648294	0.195465349768529	-0.12389829683257	0.679000816847634	0.99996072840017	0.319363646601099
chr5	1523827	1523927	101	-	utr5	LPCAT1	0.367689649330996	1	0.196581517343261	1	0.721387895153173	0.981783503648294	1.46902404543482	-0.12389829683257	0.679000816847634	0.99996072840017	1.59292234226739
chr5	1798635	1798784	150	-	exon	MRPL36	0.271758642667201	1	0.277733165504559	1	0.685508226246982	0.981783503648294	1.18798832067979	0.0773515146327528	0.871737790365016	0.99996072840017	1.11063680604704
chr5	6372326	6372474	149	-	utr3	MED10	0.0241800597819152	1	0.0123570011628968	1	0.0547134381545379	0.981783503648294	1.92201557804394	-0.139685335212604	0.741612709810897	0.99996072840017	2.06170091325654
chr5	6599636	6599834	199	-	utr3	NSUN2	0.722839455362	1	0.595482982341778	1	0.531767925020417	0.981783503648294	-0.212280202217922	-0.249546763395662	0.377977122926869	0.99996072840017	0.0372665611777398
chr5	7867221	7867319	99	-	utr3	FASTKD3	0.999823277399679	1	0.965653686599829	1	0.935953612052225	0.981783503648294	-0.292085614141104	0.168394382581682	0.741052414595311	0.99996072840017	-0.460479996722785
chr5	10307679	10307877	199	-	utr5	CMBL	0.916419024178604	1	0.944591525443906	1	0.789589268720028	0.981783503648294	2.06205899692136	-0.171694729741654	0.653254667357996	0.99996072840017	2.23375372666302
chr5	10652610	10655925	3316	-	exon	RP11-54F2.1	0.711052903168035	1	0.835772082986753	1	0.676306592770759	0.981783503648294	-0.249176362256754	NA	NA	NA	NA
chr5	10680169	10680268	100	-	utr3	DAP	0.762682549398571	1	0.862613330409765	1	0.875186659320179	0.981783503648294	-0.148881382931253	0.00767530771987794	0.983675652079276	0.99996072840017	-0.156556690651131
chr5	10761124	10761272	149	-	utr5	DAP	0.586671826243221	1	0.999542273867981	1	NA	NA	2.72676003585304	0.00767530771987794	0.983675652079276	0.99996072840017	2.71908472813316
chr5	14710485	14710585	101	-	utr3	ANKH	0.972658880149281	1	0.875345331173316	1	0.429899968833403	0.981783503648294	-0.178505024016176	-0.384160247894049	0.229780174475837	0.99996072840017	0.205655223877873
chr5	14710734	14710984	251	-	utr3	ANKH	0.273927377755897	1	0.318605270685439	1	0.873083894542785	0.981783503648294	-0.0882720367953751	-0.384160247894049	0.229780174475837	0.99996072840017	0.295888211098674
chr5	16474775	16475073	299	-	exon	FAM134B	0.925714491309554	1	0.822735431985095	1	0.466392156874222	0.981783503648294	-0.147508062804924	-0.272035360195253	0.655230882465867	0.99996072840017	0.124527297390329
chr5	16666302	16666402	101	-	utr3	MYO10	0.871115703094444	1	0.70104316946835	1	0.914604458422614	0.981783503648294	-0.786871606917481	-0.314292220557151	0.310182103164153	0.99996072840017	-0.47257938636033
chr5	16701019	16701368	350	-	exon	MYO10	0.769857794089363	1	0.800186342864678	1	0.931550196126444	0.981783503648294	1.61361886119253	-0.314292220557151	0.310182103164153	0.99996072840017	1.92791108174968
chr5	32126146	32126593	448	-	utr3	GOLPH3	0.957066079055843	1	0.902428685771061	1	0.429607747229878	0.981783503648294	-0.246159919960242	-0.0108619335949919	0.974316982609657	0.99996072840017	-0.23529798636525
chr5	32229591	32229991	401	-	utr3	MTMR12	0.529298103981844	1	0.370879368523574	1	0.411348605853456	0.981783503648294	-0.229503783066026	-0.290381760431069	0.40115667432558	0.99996072840017	0.0608779773650428
chr5	32230091	32230191	101	-	exon	MTMR12	0.542740653952507	1	0.566807087808079	1	0.951017432171504	0.981783503648294	-0.0948376202815101	-0.290381760431069	0.40115667432558	0.99996072840017	0.195544140149559
chr5	33988861	33989070	210	-	utr3	C1QTNF3-AMACR	0.778541378232231	1	0.642160641288777	1	0.654350923312251	0.981783503648294	-0.0699992726526614	2.27360732000215	0.492528128448403	NA	-2.34360659265481
chr5	34915448	34915548	101	-	utr5	RAD1	0.39297079336164	1	0.321994306705863	1	0.596788877993305	0.981783503648294	2.24941859906058	-0.281166191368248	0.519139102259454	0.99996072840017	2.53058479042883
chr5	36194785	36195134	350	-	utr3	NADK2	0.832217355683512	1	0.691198290334685	1	0.421064873992875	0.981783503648294	-0.639115432491749	-0.369424866406364	0.297592092026526	0.99996072840017	-0.269690566085385
chr5	37168938	37169237	300	-	exon	C5orf42	0.943322127136985	1	0.860650375837119	1	0.659350695070374	0.981783503648294	-0.793184013173108	-0.125670207103816	0.670102105358133	0.99996072840017	-0.667513806069292
chr5	37183381	37183481	101	-	exon	C5orf42	0.338536444760688	1	0.2129422242318	1	0.317109669661203	0.981783503648294	-0.309423879187769	-0.125670207103816	0.670102105358133	0.99996072840017	-0.183753672083953
chr5	37370981	37371081	101	-	utr5	NUP155	0.756277197891416	1	0.808682886339973	1	0.772770051263946	0.981783503648294	0.0730822103098015	-0.222442910452139	0.389299839690604	0.99996072840017	0.295525120761941
chr5	37815707	37815906	200	-	exon	GDNF	0.618779358855696	1	0.392432817710191	1	0.533378627213078	0.981783503648294	-0.0519831860602541	0.779083087674681	0.244237510408281	0.99996072840017	-0.831066273734935
chr5	38481243	38481941	699	-	utr3	LIFR	0.86133634903056	1	0.986970525544164	1	0.879907947921687	0.981783503648294	-0.249390015473842	-0.202999769682174	0.502050958282613	0.99996072840017	-0.0463902457916686
chr5	38941669	38941769	101	-	utr3	RICTOR	0.695140351983239	1	0.450840050249354	1	0.432298514492306	0.981783503648294	-0.119810212078623	-0.143298232597297	0.66445940162386	0.99996072840017	0.0234880205186735
chr5	38942069	38942269	201	-	utr3	RICTOR	0.309083382421775	1	0.209133636358807	1	0.233458667654346	0.981783503648294	-0.0747381570641072	-0.143298232597297	0.66445940162386	0.99996072840017	0.0685600755331896
chr5	38950038	38950188	151	-	utr3	RICTOR	0.377402255798104	1	0.389187639417799	1	0.521282439781102	0.981783503648294	-0.205944681750373	-0.143298232597297	0.66445940162386	0.99996072840017	-0.0626464491530764
chr5	38950288	38950438	151	-	utr3	RICTOR	0.930068603801798	1	0.949604210932481	1	0.932998453713691	0.981783503648294	-0.10064711671717	-0.143298232597297	0.66445940162386	0.99996072840017	0.0426511158801271
chr5	39382707	39382807	101	-	exon	DAB2	0.721267363379988	1	0.700420353710961	1	0.900217025332202	0.981783503648294	-0.499147157098868	0.094810648655702	0.865771744975035	0.99996072840017	-0.59395780575457
chr5	40762710	40762859	150	-	utr3	PRKAA1	0.967012501976646	1	0.974583177336982	1	0.865810171155342	0.981783503648294	-0.527192903029058	-0.364047724128984	0.284644031304141	0.99996072840017	-0.163145178900074
chr5	41870319	41870419	101	-	utr5	OXCT1	0.49446108288048	1	0.407966577639657	1	0.842424502992701	0.981783503648294	1.67475526318645	-0.138857753483448	0.667374853078536	0.99996072840017	1.8136130166699
chr5	43039762	43039928	167	-	exon	ANXA2R	0.256345769938334	1	0.159971539889362	1	0.676547547741247	0.981783503648294	-0.0662820447735747	-0.809440223458275	0.456176102390638	0.99996072840017	0.7431581786847
chr5	43298652	43298751	100	-	exon	HMGCS1	0.187474246839512	1	0.107946517132374	1	0.495833354599541	0.981783503648294	-0.592599331507431	0.190220735068504	0.487220256433524	0.99996072840017	-0.782820066575936
chr5	43446324	43446422	99	-	exon	TMEM267	0.851580661727681	1	0.697466609674859	1	0.805564775506854	0.981783503648294	-0.280487578617118	-0.208049796701649	0.719398742315058	0.99996072840017	-0.0724377819154698
chr5	43453769	43453966	198	-	exon	TMEM267	0.398793845173897	1	0.394316482670148	1	0.749698456084769	0.981783503648294	0.251270474878345	-0.208049796701649	0.719398742315058	0.99996072840017	0.459320271579993
chr5	43575232	43575432	201	-	exon	NNT-AS1	0.242359526953358	1	0.252665722574806	1	0.639296310063497	0.981783503648294	-0.294658745487162	-0.484485224383669	0.338450685545207	0.99996072840017	0.189826478896507
chr5	50441161	50441261	101	-	utr5	EMB	0.593205480990409	1	0.674718087016509	1	0.777697902080562	0.981783503648294	2.75865464763955	-0.0306561039703821	0.938466957296609	0.99996072840017	2.78931075160993
chr5	55231299	55231543	245	-	utr3	CCNO	0.875064605891338	1	0.980753495660072	1	0.934866843204105	0.981783503648294	0.526393803658572	0.116793461517276	0.889639240353399	0.99996072840017	0.409600342141296
chr5	55283578	55283678	101	-	exon	DHX29	0.85679115681851	1	0.719003244817484	1	0.699993066976329	0.981783503648294	0.360383735294807	-0.04707931679805	0.921534945808848	0.99996072840017	0.407463052092857
chr5	55940939	55941189	251	-	utr3	IL6ST	0.869877057144871	1	0.773106837191917	1	0.955507952581064	0.981783503648294	0.138133822244254	-0.0662175897473864	0.854012011240223	0.99996072840017	0.20435141199164
chr5	56922880	56923526	647	-	utr3	MIER3	0.917531950258255	1	0.756920603838691	1	0.530031179595338	0.981783503648294	-0.0512631541241051	0.0748457145043876	0.840381463800362	0.99996072840017	-0.126108868628493
chr5	58454230	58454429	200	-	utr3	PLK2	0.613469424043136	1	0.581071761056109	1	0.573810976130271	0.981783503648294	1.19745181349788	1.34774792386301	0.00695110774932942	0.517219160286838	-0.150296110365129
chr5	58454528	58454628	101	-	utr3	PLK2	0.546067718726183	1	0.548768804937925	1	0.733422083435013	0.981783503648294	1.3544719352658	1.34774792386301	0.00695110774932942	0.517219160286838	0.00672401140279155
chr5	58974133	58975032	900	-	utr3	PDE4D	0.724324329056415	1	0.83042547518855	1	0.708331355380103	0.981783503648294	-0.139924630836239	-0.134204575177065	0.741029725325813	0.99996072840017	-0.00572005565917438
chr5	60754576	60754675	100	-	utr3	ELOVL7	0.196560345375553	1	0.113251282646553	1	0.693404053141656	0.981783503648294	-0.682365429578254	-0.349120676763687	0.380806461721658	0.99996072840017	-0.333244752814567
chr5	60843519	60844240	722	-	utr5	ELOVL7	0.0620513616592275	1	0.0310932048647759	1	0.44583050361691	0.981783503648294	3.29222672525827	-0.349120676763687	0.380806461721658	0.99996072840017	3.64134740202196
chr5	61159551	61159651	101	-	utr3	SMIM15	0.569845767015692	1	0.4935009893256	1	0.934431317477019	0.981783503648294	-0.81699405617672	-0.133824427329329	0.765590614052982	0.99996072840017	-0.683169628847391
chr5	61159751	61160149	399	-	utr3	SMIM15	0.590678058909946	1	0.481893529749898	1	0.704081329120153	0.981783503648294	-0.408755990914038	-0.133824427329329	0.765590614052982	0.99996072840017	-0.274931563584709
chr5	72220602	72220850	249	-	utr3	MRPS27	0.755302451022443	1	0.906212821221636	1	0.981369853627516	0.984211872806894	0.258823011625602	-0.105284817829435	0.744413968009179	0.99996072840017	0.364107829455037
chr5	73446750	73447046	297	-	utr3	FOXD1	0.667144572178198	1	0.756744493214793	1	0.910400830535895	0.981783503648294	0.412091663990555	0.183520296843678	0.799541412842995	0.99996072840017	0.228571367146877
chr5	73562949	73565243	2295	-	utr5	ANKRA2	0.0469451295836263	1	0.0261990014467838	1	0.264036948192761	0.981783503648294	1.59521594768308	-0.361273718277929	0.528291946517619	0.99996072840017	1.95648966596101
chr5	74629342	74629491	150	-	utr3	ENC1	0.415372001691186	1	0.242224160977557	1	0.384294316322204	0.981783503648294	-0.36086631736991	0.0353483670977784	0.929355520301358	0.99996072840017	-0.396214684467689
chr5	74629590	74629739	150	-	utr3	ENC1	0.453513168405068	1	0.329309509855797	1	0.655310675215097	0.981783503648294	0.330368471286529	0.0353483670977784	0.929355520301358	0.99996072840017	0.29502010418875
chr5	74634747	74634945	199	-	exon	ENC1	0.413441798599051	1	0.407169671510856	1	0.681866039126119	0.981783503648294	0.459430975945261	0.0353483670977784	0.929355520301358	0.99996072840017	0.424082608847482
chr5	74635541	74635640	100	-	exon	ENC1	0.745768213604226	1	0.809376050225835	1	0.90514672572303	0.981783503648294	-0.0233399194778696	0.0353483670977784	0.929355520301358	0.99996072840017	-0.058688286575648
chr5	74635739	74635938	200	-	exon	ENC1	0.882516937632092	1	0.769931683765439	1	0.721448596253134	0.981783503648294	-0.125513928066101	0.0353483670977784	0.929355520301358	0.99996072840017	-0.160862295163879
chr5	74781600	74781848	249	-	utr3	FAM169A	0.676203317105519	1	0.547434324395718	1	0.685134272461998	0.981783503648294	-0.119074188879718	-0.291937695080803	0.474335978125933	0.99996072840017	0.172863506201085
chr5	75511509	75511609	101	-	utr5	COL4A3BP	0.107942383539733	1	0.0230553845751704	1	0.209461920269729	0.981783503648294	1.42258131610091	-0.112957211212519	0.779640669080457	0.99996072840017	1.53553852731343
chr5	77076895	77077193	299	-	utr3	ZBED3	0.379523051617196	1	0.376686061753787	1	0.866648253501121	0.981783503648294	0.24948393267637	-0.754282706266565	0.105809358596331	0.99996072840017	1.00376663894294
chr5	77087124	77087323	200	-	utr5	ZBED3	0.55276918359498	1	0.538723714553512	1	0.742151196418166	0.981783503648294	0.199456189018395	-0.754282706266565	0.105809358596331	0.99996072840017	0.95373889528496
chr5	77492171	77492270	100	-	utr5	WDR41	0.109761632563201	1	0.0355589430421811	1	0.169162894803174	0.981783503648294	3.10557935649157	-0.0881488218422092	0.80859423476625	0.99996072840017	3.19372817833378
chr5	78294606	78294705	100	-	utr5	AP3B1	0.965284636189336	1	0.847997379245351	1	0.729939405990909	0.981783503648294	0.636594032847757	0.0300367948961073	0.926071005990256	0.99996072840017	0.60655723795165
chr5	78485365	78485464	100	-	utr3	LHFPL2	0.993161502463597	1	0.949500294756344	1	0.855043175589089	0.981783503648294	-0.51088376206242	-0.177902103927251	0.673955942852674	0.99996072840017	-0.332981658135169
chr5	78487757	78487857	101	-	utr3	LHFPL2	0.751037238775393	1	0.754664456406011	1	0.908246139116313	0.981783503648294	-0.246333380338549	-0.177902103927251	0.673955942852674	0.99996072840017	-0.0684312764112986
chr5	78487957	78488505	549	-	utr3	LHFPL2	0.804403290338554	1	0.907955747271653	1	0.962252723972265	0.981783503648294	-0.121001825968032	-0.177902103927251	0.673955942852674	0.99996072840017	0.056900277959219
chr5	78488605	78489103	499	-	utr3	LHFPL2	0.810896071979766	1	0.884649764649448	1	0.714018010767304	0.981783503648294	-0.283628773719709	-0.177902103927251	0.673955942852674	0.99996072840017	-0.105726669792458
chr5	78510104	78510303	200	-	utr5	LHFPL2	0.581768227742558	1	0.605017405907038	1	0.735101979580757	0.981783503648294	-0.269380192082557	-0.177902103927251	0.673955942852674	0.99996072840017	-0.0914780881553067
chr5	79512828	79513225	398	-	utr5	HOMER1	0.363307018751464	1	0.269314722250231	1	0.618097158349065	0.981783503648294	0.323143149464214	0.457983089258813	0.176962258518075	0.99996072840017	-0.134839939794599
chr5	79513324	79513423	100	-	utr5	HOMER1	0.743920144657339	1	0.791003568404634	1	0.876185241604945	0.981783503648294	0.372195169522336	0.457983089258813	0.176962258518075	0.99996072840017	-0.085787919736477
chr5	80143338	80143437	100	-	utr3	SERINC5	0.632243610249411	1	0.593512061847533	1	0.513668811131441	0.981783503648294	-0.293031016660315	-0.444746769242107	0.300524659591707	0.99996072840017	0.151715752581792
chr5	80559089	80559189	101	-	exon	ANKRD34B	0.123308285854103	1	0.0232089777354303	1	0.235128434051965	0.981783503648294	-0.728294587332176	-0.636014815028991	0.466969124927679	0.99996072840017	-0.0922797723031854
chr5	80654686	80654785	100	-	utr5	DHFR	0.822504603155775	1	0.866883489298698	1	0.91599838601086	0.981783503648294	2.02713894506071	0.190263273261188	0.667786704895656	0.99996072840017	1.83687567179952
chr5	84384344	84384494	151	-	utr5	EDIL3	0.490836070814041	1	0.393078567869167	1	0.67245551868179	0.981783503648294	0.95478386959325	-0.0407162632340056	0.906196397214012	0.99996072840017	0.995500132827256
chr5	87412821	87412969	149	-	utr5	CCNH	0.0769128869648792	1	0.0546758762950128	1	0.252894066752124	0.981783503648294	1.4483305782741	-0.192167654518873	0.624686241569451	0.99996072840017	1.64049823279298
chr5	88196217	88196367	151	-	utr3	TMEM161B	0.983042298617816	1	0.905920635709755	1	0.961998860738047	0.981783503648294	-0.342869028099634	-0.287965186697017	0.460466516553576	0.99996072840017	-0.0549038414026171
chr5	90461339	90461489	151	-	exon	MBLAC2	0.503049700461818	1	0.359128972593713	1	0.444399007997021	0.981783503648294	-0.224704145001693	0.03314352399255	0.951452792481517	0.99996072840017	-0.257847668994243
chr5	90473872	90473972	101	-	exon	MBLAC2	0.576941439669226	1	0.254307750820552	1	0.718472425517697	0.981783503648294	0.98781477256448	0.03314352399255	0.951452792481517	0.99996072840017	0.95467124857193
chr5	90519078	90519276	199	-	utr3	LYSMD3	0.655311985372176	1	0.721808132681371	1	0.912265575205091	0.981783503648294	-0.443053869674455	-0.368391970979536	0.412091649361938	0.99996072840017	-0.0746618986949195
chr5	91370518	91370617	100	-	utr3	ARRDC3	0.526317699206594	1	0.340770193761047	1	0.615124819671394	0.981783503648294	0.061427824055607	0.39454466061573	0.444549575226339	0.99996072840017	-0.333116836560123
chr5	91370717	91370966	250	-	utr3	ARRDC3	0.504368969192613	1	0.344595922302922	1	0.373178078451759	0.981783503648294	0.0770802391443133	0.39454466061573	0.444549575226339	0.99996072840017	-0.317464421471417
chr5	91371066	91371215	150	-	utr3	ARRDC3	0.401313627998163	1	0.235374818271202	1	0.419257242126163	0.981783503648294	-0.380300815298435	0.39454466061573	0.444549575226339	0.99996072840017	-0.774845475914165
chr5	95822608	95822707	100	-	utr5	GLRX	0.75240317562662	1	0.648169372775843	1	0.846925047844622	0.981783503648294	0.922311008908629	0.360054003578959	0.582917061657324	0.99996072840017	0.56225700532967
chr5	95898401	95898501	101	-	exon	ELL2	0.135034600569409	1	0.0727847013893322	1	0.386437401043031	0.981783503648294	-0.351352858521938	0.229876387858411	0.533427116428742	0.99996072840017	-0.581229246380349
chr5	96803754	96803854	101	-	utr5	ERAP1	0.514131836715929	1	0.407802353891135	1	0.38668806750308	0.981783503648294	-0.505266463251478	0.291328448215261	0.546258208684525	0.99996072840017	-0.79659491146674
chr5	97183161	97183260	100	-	utr5	RIOK2	0.356151577555689	1	0.311065046712626	1	0.551463091485892	0.981783503648294	0.780467361207877	0.293131836592142	0.553796017169169	0.99996072840017	0.487335524615735
chr5	98793158	98793306	149	-	exon	AC008522.1	0.160038752797268	1	0.153138156247874	1	0.784817700630423	0.981783503648294	0.991614108630311	3.59686300476082	0.391007607584896	NA	-2.60524889613051
chr5	98793404	98793749	346	-	utr5	AC008522.1	0.843190649409922	1	0.721122882396905	1	0.690246587490811	0.981783503648294	0.0298690406604477	3.59686300476082	0.391007607584896	NA	-3.56699396410037
chr5	98855882	98856532	651	-	utr3	CHD1	0.545384061566082	1	0.703936927070342	1	0.869475219590436	0.981783503648294	-0.287995385013471	-0.123653629537019	0.677198457782961	0.99996072840017	-0.164341755476452
chr5	98928607	98928707	101	-	utr5	CHD1	0.172100705430432	1	0.12697121476466	1	0.492910026623102	0.981783503648294	1.39709563006941	-0.123653629537019	0.677198457782961	0.99996072840017	1.52074925960643
chr5	103559010	103559109	100	-	exon	NUDT12	0.633854340448083	1	0.582492591615542	1	0.93129504290112	0.981783503648294	0.0485745326833212	0.153927798474087	0.746454586424836	0.99996072840017	-0.105353265790766
chr5	107427283	107427382	100	-	exon	EFNA5	0.0725315335042877	1	0.0368274421069827	1	0.445302968882346	0.981783503648294	-0.941090126738627	-0.189772608442492	0.577030746709033	0.99996072840017	-0.751317518296135
chr5	112922091	112922240	150	-	utr5	REEP5	0.0426291742449451	1	0.0230237341516707	1	0.0825515142678974	0.981783503648294	1.86561938252543	-0.0881232837559096	0.792548995445353	0.99996072840017	1.95374266628134
chr5	113294808	113294908	101	-	utr5	MCC	0.869573397274884	1	0.946136377344791	1	0.850225683944922	0.981783503648294	-0.0219064195474841	-0.130350696389336	0.691354519852127	0.99996072840017	0.108444276841851
chr5	115126451	115126700	250	-	utr3	TRIM36	0.201225650568483	1	0.105158445547623	1	0.29736562695204	0.981783503648294	-0.94824512229781	0.182070784195033	0.726086628679168	0.99996072840017	-1.13031590649284
chr5	115524238	115525480	1243	-	utr3	FEM1C	0.093808710790452	1	0.0638672142763221	1	0.179990326822996	0.981783503648294	-0.316429654463093	0.26454534988215	0.449923298639377	0.99996072840017	-0.580975004345243
chr5	115542962	115543210	249	-	exon	FEM1C	0.913154130508157	1	0.788219788677555	1	0.810839188526434	0.981783503648294	-0.0477957685312826	0.26454534988215	0.449923298639377	0.99996072840017	-0.312341118413432
chr5	115543409	115543608	200	-	utr5	FEM1C	0.530457188127306	1	0.386086683389302	1	0.813962282806087	0.981783503648294	-0.29811918201365	0.26454534988215	0.449923298639377	0.99996072840017	-0.562664531895799
chr5	115544645	115544745	101	-	utr5	FEM1C	0.481675149380564	1	0.444183206476144	1	0.638870331681853	0.981783503648294	1.43738823729379	0.26454534988215	0.449923298639377	0.99996072840017	1.17284288741164
chr5	115580679	115580878	200	-	utr3	TMED7-TICAM2	0.792720168010183	1	0.880365785533102	1	0.77756497270464	0.981783503648294	0.136064358437225	-0.978184648049497	0.842969134228536	NA	1.11424900648672
chr5	115615904	115616153	250	-	utr3	TMED7	0.674493306114985	1	0.552309407752082	1	0.584560977391394	0.981783503648294	-0.346574106398011	-0.0266833102861091	0.942063385437244	0.99996072840017	-0.319890796111902
chr5	115620442	115620545	104	-	exon	TMED7	0.801132260851822	1	0.896496454975243	1	0.917998713978456	0.981783503648294	-0.388962096150556	-0.0266833102861091	0.942063385437244	0.99996072840017	-0.362278785864447
chr5	115625913	115626012	100	-	utr5	TMED7	0.307940583435654	1	0.317195239512116	1	0.953356453540199	0.981783503648294	0.830937437771837	-0.0266833102861091	0.942063385437244	0.99996072840017	0.857620748057946
chr5	116444463	116444562	100	-	utr3	SEMA6A	0.624016456362897	1	0.512799116481698	1	0.931362372499134	0.981783503648294	-0.487016607127617	-0.32810137791064	0.313109837658184	0.99996072840017	-0.158915229216976
chr5	116446305	116446554	250	-	utr3	SEMA6A	0.270326999711107	1	0.274995460963397	1	0.751654998754498	0.981783503648294	0.0905180031413874	-0.32810137791064	0.313109837658184	0.99996072840017	0.418619381052028
chr5	116446654	116446753	100	-	exon	SEMA6A	0.0645040837374794	1	0.0335285540745261	1	0.231491154961805	0.981783503648294	2.061302596415	-0.32810137791064	0.313109837658184	0.99996072840017	2.38940397432564
chr5	116446853	116446952	100	-	exon	SEMA6A	0.304472918346873	1	0.196668150950233	1	0.690963395092131	0.981783503648294	-0.149403832646897	-0.32810137791064	0.313109837658184	0.99996072840017	0.178697545263743
chr5	116447201	116447351	151	-	exon	SEMA6A	0.371083413562654	1	0.261978723354737	1	0.644395205872778	0.981783503648294	2.16492235934214	-0.32810137791064	0.313109837658184	0.99996072840017	2.49302373725278
chr5	116447500	116447600	101	-	exon	SEMA6A	0.392247806868726	1	0.317149696925051	1	0.583806169942743	0.981783503648294	0.899054667489131	-0.32810137791064	0.313109837658184	0.99996072840017	1.22715604539977
chr5	116574436	116574536	101	-	utr5	SEMA6A	0.790102676592504	1	0.875601496008509	1	0.933368941995354	0.981783503648294	0.0114485949018343	-0.32810137791064	0.313109837658184	0.99996072840017	0.339549972812475
chr5	116574685	116574834	150	-	utr5	SEMA6A	0.0459961038218666	1	0.0155627141061148	1	0.13440464906344	0.981783503648294	3.06857047650314	-0.32810137791064	0.313109837658184	0.99996072840017	3.39667185441378
chr5	123087394	123087539	146	-	exon	AC106786.1	0.591553255446152	1	0.441767059196765	1	0.655480116996212	0.981783503648294	-0.277705530427018	0.241515387912662	0.872611944450543	NA	-0.51922091833968
chr5	123346473	123346622	150	-	utr3	CEP120	0.73538193327203	1	0.706184571854563	1	0.904882356441412	0.981783503648294	-0.552641392328229	-0.172744816653973	0.644839370691463	0.99996072840017	-0.379896575674256
chr5	124744593	124744991	399	-	utr5	ZNF608	0.786608507101495	1	0.863724756616375	1	0.696208118052897	0.981783503648294	-0.53319235537568	-0.127149178548634	0.746001095560094	0.99996072840017	-0.406043176827045
chr5	124746454	124746603	150	-	utr5	ZNF608	0.549806960304922	1	0.402536581983999	1	0.72038338162832	0.981783503648294	-0.128227981700736	-0.127149178548634	0.746001095560094	0.99996072840017	-0.0010788031521019
chr5	131165168	131165317	150	-	utr5	HINT1	0.191155965538201	1	0.147378780400931	1	0.0219138272704392	0.981783503648294	2.65092785666718	0.00900471037464957	0.977115814526989	0.99996072840017	2.64192314629253
chr5	131426864	131427040	177	-	utr3	CTC-432M15.3	0.163681898637466	1	0.05995202520472	1	0.226514737440427	0.981783503648294	0.0246259404023391	NA	NA	NA	NA
chr5	131429199	131431164	1966	-	exon	CTC-432M15.3	0.899136688978446	1	0.842466352882086	1	0.731215827489486	0.981783503648294	-0.253852107071744	NA	NA	NA	NA
chr5	131671768	131672017	250	-	exon	FNIP1	0.591380327620888	1	0.586975467912241	1	0.840408613177995	0.981783503648294	0.230968834374783	0.148793963168774	0.703426634535367	0.99996072840017	0.0821748712060092
chr5	131672367	131672467	101	-	exon	FNIP1	0.391130727350361	1	0.19905599350723	1	0.392076994510029	0.981783503648294	-0.0293662256398854	0.148793963168774	0.703426634535367	0.99996072840017	-0.178160188808659
chr5	132696455	132696604	150	-	utr3	KIF3A	0.112782839351456	1	0.0296266483286492	1	0.212210559226543	0.981783503648294	0.223119995969501	-0.21137932672696	0.556197127922619	0.99996072840017	0.43449932269646
chr5	132758671	132758771	101	-	utr3	SEPT8	0.67516361175153	1	0.528576902784094	1	0.855668708474654	0.981783503648294	-0.319975701369106	-0.233193398066931	0.445289634614062	0.99996072840017	-0.0867823033021756
chr5	132880977	132881127	151	-	utr3	AFF4	0.968751594878964	1	0.810752113647645	1	0.752231354858893	0.981783503648294	-0.606609290860024	-0.225501952233045	0.40426928627784	0.99996072840017	-0.381107338626979
chr5	132896458	132896658	201	-	exon	AFF4	0.501944471953181	1	0.376321219439748	1	0.730031900158546	0.981783503648294	-0.65050623664003	-0.225501952233045	0.40426928627784	0.99996072840017	-0.425004284406985
chr5	132896908	132897008	101	-	exon	AFF4	0.556243068925333	1	0.405011367858674	1	0.680312478988727	0.981783503648294	-0.833215720258252	-0.225501952233045	0.40426928627784	0.99996072840017	-0.607713768025207
chr5	132934386	132934786	401	-	exon	AFF4	0.74868815415908	1	0.893068868371413	1	0.974342005557121	0.982209510500336	-0.403172794729042	-0.225501952233045	0.40426928627784	0.99996072840017	-0.177670842495996
chr5	132963484	132963584	101	-	utr5	AFF4	0.552764207675044	1	0.999562626632314	1	NA	NA	2.87796709670931	-0.225501952233045	0.40426928627784	0.99996072840017	3.10346904894235
chr5	133197552	133197802	251	-	utr3	FSTL4	0.49769962668124	1	0.507236615044298	1	0.899607889902227	0.981783503648294	-0.39625655078086	-0.287815205592749	0.628831316192141	0.99996072840017	-0.108441345188111
chr5	133198500	133198600	101	-	utr3	FSTL4	0.36221350980372	1	0.291982984997302	1	0.647267040856796	0.981783503648294	0.0259666414995115	-0.287815205592749	0.628831316192141	0.99996072840017	0.31378184709226
chr5	133198699	133198849	151	-	utr3	FSTL4	0.825163110540223	1	0.762281657627594	1	0.890138057338569	0.981783503648294	-0.200295635695599	-0.287815205592749	0.628831316192141	0.99996072840017	0.0875195698971498
chr5	133199298	133199398	101	-	exon	FSTL4	0.808540848707917	1	0.948490701645669	1	0.868896708785299	0.981783503648294	-0.0851170065515544	-0.287815205592749	0.628831316192141	0.99996072840017	0.202698199041194
chr5	133959635	133959833	199	-	exon	C5orf15	0.50250637985212	1	0.378014034340135	1	0.513843293335876	0.981783503648294	0.0386934253513322	0.0301056609867473	0.933819847014873	0.99996072840017	0.00858776436458485
chr5	134197065	134197164	100	-	utr3	PPP2CA	0.158900143405124	1	0.0964504299955506	1	0.457785317134764	0.981783503648294	-0.324549796496965	-0.190663346457353	0.521213213635978	0.99996072840017	-0.133886450039611
chr5	134197313	134197760	448	-	utr3	PPP2CA	0.863460934412208	1	0.743858458165563	1	0.647609696597536	0.981783503648294	-0.200470037858502	-0.190663346457353	0.521213213635978	0.99996072840017	-0.00980669140114881
chr5	134225943	134226043	101	-	utr5	CTD-2410N18.5	0.136549636247833	1	0.113031109800614	1	0.353439676398219	0.981783503648294	2.15404720075113	NA	NA	NA	NA
chr5	134606824	134606924	101	-	utr3	SAR1B	0.524775366194229	1	0.550438937254006	1	0.590787288172373	0.981783503648294	0.0313111049700575	-0.256289451359617	0.449005259301	0.99996072840017	0.287600556329675
chr5	135028130	135028674	545	-	utr3	PITX1	0.341436364663209	1	0.350118567638218	1	0.569125651776311	0.981783503648294	0.742146911031398	0.307002270415413	0.585412474425179	0.99996072840017	0.435144640615985
chr5	135028773	135028971	199	-	utr3	PITX1	0.0600690824759288	1	0.0364923118074793	1	0.203517539399585	0.981783503648294	1.57672936704237	0.307002270415413	0.585412474425179	0.99996072840017	1.26972709662696
chr5	135399089	135399239	151	-	utr5	H2AFY	1	1	0.471043137834245	1	0.579392777594244	0.981783503648294	2.7382054708985	-0.125612620267691	0.658622743362928	0.99996072840017	2.86381809116619
chr5	137621932	137622032	101	-	utr3	KLHL3	0.610259153313476	1	0.693552735180065	1	0.818123767647678	0.981783503648294	0.643682033981741	-0.455979266938457	0.476999068481766	0.99996072840017	1.0996613009202
chr5	137752681	137753479	799	-	utr3	HNRNPA0	0.957960464509746	1	0.809142731603818	1	0.893178546535234	0.981783503648294	-0.134162352943888	-0.135067469010043	0.62268737161791	0.99996072840017	0.000905116066155176
chr5	137753578	137754077	500	-	utr5	HNRNPA0	0.255306198125662	1	0.344557398351655	1	0.488015259914791	0.981783503648294	0.911673833318679	-0.135067469010043	0.62268737161791	0.99996072840017	1.04674130232872
chr5	137754226	137754376	151	-	utr5	HNRNPA0	0.628627000732544	1	0.645337148663008	1	0.679532727494909	0.981783503648294	1.47270372745225	-0.135067469010043	0.62268737161791	0.99996072840017	1.6077711964623
chr5	137939798	137939997	200	-	utr3	FAM13B	0.290768971016371	1	0.233923932458663	1	0.660643807919779	0.981783503648294	0.216719273869627	-0.0783454535639651	0.855103776424078	0.99996072840017	0.295064727433592
chr5	138164896	138164996	101	-	utr3	BRD8	0.903168554957182	1	0.787120562245084	1	0.877673298865826	0.981783503648294	0.188709993888479	-0.283440316961913	0.438751505059876	0.99996072840017	0.472150310850392
chr5	138507579	138507678	100	-	utr3	ETF1	0.777398362045993	1	0.640428278261167	1	0.636737058444061	0.981783503648294	-0.161679264222029	0.0660747613754738	0.818457854091185	0.99996072840017	-0.227754025597502
chr5	138507777	138508321	545	-	utr3	ETF1	0.195964972243418	1	0.146218409072232	1	0.264246997892206	0.981783503648294	-0.421017079986292	0.0660747613754738	0.818457854091185	0.99996072840017	-0.487091841361766
chr5	138542893	138543201	309	-	utr5	ETF1	0.475390394989037	1	0.505257580243514	1	0.920878458134628	0.981783503648294	1.6292117696367	0.0660747613754738	0.818457854091185	0.99996072840017	1.56313700826123
chr5	138575296	138575395	100	-	utr5	HSPA9	0.435049246441241	1	0.464428301010373	1	0.824360381969689	0.981783503648294	0.776620475991073	-0.0900352543260224	0.738247019372335	0.99996072840017	0.866655730317095
chr5	138946968	138947116	149	-	utr3	SIL1	0.558473769099443	1	0.524360377919268	1	0.804433950605652	0.981783503648294	1.41969573583543	0.125960764496646	0.840885233660881	0.99996072840017	1.29373497133879
chr5	139476084	139476234	151	-	utr3	TMEM173	0.318642217406334	1	0.277399825824619	1	0.319120348690853	0.981783503648294	0.180940507110523	0.396001302753068	0.494070646611762	0.99996072840017	-0.215060795642545
chr5	139847921	139848070	150	-	exon	NRG2	0.475109595460621	1	0.441881416107834	1	0.739521268528837	0.981783503648294	2.61716361518442	0.30206600071685	0.772481960751501	0.99996072840017	2.31509761446757
chr5	140333733	140333832	100	-	utr3	HBEGF	0.445751105889861	1	0.44564936793408	1	0.669755767747078	0.981783503648294	0.583669613230288	1.2746774081652	0.0633870130329029	0.99996072840017	-0.691007794934908
chr5	140401267	140401367	101	-	exon	CTC-329D1.2	0.837663396740525	1	0.781704125050788	1	0.886449708689521	0.981783503648294	0.496658235033696	0.263535951356159	0.918508850338349	NA	0.233122283677537
chr5	140550145	140550345	201	-	utr3	SRA1	0.929796552252808	1	0.975584613072405	1	0.775946657809602	0.981783503648294	-0.150084730569878	0.140943624646497	0.795157957740975	0.99996072840017	-0.291028355216374
chr5	140564523	140564671	149	-	utr5	APBB3	0.213380807484799	1	0.163496190660531	1	0.556357628892549	0.981783503648294	1.46902772684728	0.083802401136542	0.908984948540608	0.99996072840017	1.38522532571074
chr5	140673872	140673972	101	-	utr3	HARS	0.366045726103279	1	0.363183933267456	1	0.791275415720513	0.981783503648294	0.18990315860502	0.023338500558534	0.948955094349904	0.99996072840017	0.166564658046486
chr5	140674121	140674221	101	-	utr3	HARS	0.696920308914055	1	0.789841736316252	1	0.969530354019991	0.981783503648294	-0.0616679953885754	0.023338500558534	0.948955094349904	0.99996072840017	-0.0850064959471093
chr5	140691475	140691575	101	-	utr5	HARS	0.438954213014211	1	0.37606804183164	1	0.884147039585715	0.981783503648294	1.877398960193	0.023338500558534	0.948955094349904	0.99996072840017	1.85406045963446
chr5	141318885	141318984	100	-	utr3	TAF7	0.907264411336314	1	0.958489395881286	1	0.505379452643057	0.981783503648294	-0.135609329257278	0.0886497622957333	0.799325050797453	0.99996072840017	-0.224259091553011
chr5	141319729	141320533	805	-	utr5	TAF7	0.761940861436671	1	0.864467575376388	1	0.715119781532311	0.981783503648294	0.0575771418965517	0.0886497622957333	0.799325050797453	0.99996072840017	-0.0310726203991816
chr5	141516013	141516113	101	-	utr3	DIAPH1	0.496803616578933	1	0.561766904465531	1	0.967423100114916	0.981783503648294	-0.4590427040189	-0.346496187337042	0.204115293146477	0.99996072840017	-0.112546516681857
chr5	141516711	141516861	151	-	utr3	DIAPH1	0.519977597657228	1	0.51300586673477	1	0.279289795972663	0.981783503648294	0.647258106270777	-0.346496187337042	0.204115293146477	0.99996072840017	0.993754293607819
chr5	142314164	142314313	150	-	utr3	SPRY4	0.411512765115472	1	0.32038792642857	1	0.514330614586032	0.981783503648294	0.437333734924971	0.0165965435061938	0.975409650257819	0.99996072840017	0.420737191418778
chr5	142314413	142314662	250	-	exon	SPRY4	0.12773935497154	1	0.0400202419629037	1	0.294513327804703	0.981783503648294	0.66241334208786	0.0165965435061938	0.975409650257819	0.99996072840017	0.645816798581667
chr5	143399854	143400302	449	-	exon	NR3C1	0.994509671391934	1	0.874035236136516	1	0.965309415224177	0.981783503648294	-0.440665269420003	-0.204265894440733	0.531454916195948	0.99996072840017	-0.23639937497927
chr5	143400452	143400751	300	-	exon	NR3C1	0.33669401046809	1	0.240393640630338	1	0.571621403728921	0.981783503648294	-0.290803098866269	-0.204265894440733	0.531454916195948	0.99996072840017	-0.0865372044255354
chr5	144160182	144160478	297	-	utr3	YIPF5	0.746323809512841	1	0.616119865273997	1	0.670671026832674	0.981783503648294	-0.389018067276927	-0.120115356143355	0.771606080693106	0.99996072840017	-0.268902711133572
chr5	146113934	146114183	250	-	utr3	LARS	0.785402141148671	1	0.900716437047715	1	0.763424242995407	0.981783503648294	-0.08735735576933	-0.1464511695504	0.574840713560655	0.99996072840017	0.0590938137810704
chr5	146182511	146182610	100	-	utr5	LARS	0.0699761215286041	1	0.0636700629717674	1	0.41483037032704	0.981783503648294	1.46516143171204	-0.1464511695504	0.574840713560655	0.99996072840017	1.61161260126244
chr5	147661069	147661219	151	-	exon	JAKMIP2	0.0627420571750984	1	0.0239814408869613	1	0.346651809163554	0.981783503648294	0.0952830766193245	0.277983601996936	0.675421431997132	0.99996072840017	-0.182700525377612
chr5	147782499	147782599	101	-	utr5	JAKMIP2	0.531504207559958	1	0.3527341746124	1	0.730424618282705	0.981783503648294	0.606406526508644	0.277983601996936	0.675421431997132	0.99996072840017	0.328422924511708
chr5	149496144	149496344	201	-	utr3	CSNK1A1	0.979784595282552	1	0.871764662913611	1	0.457442756006535	0.981783503648294	-0.143778642143958	0.00883648500500934	0.978507385901581	0.99996072840017	-0.152615127148967
chr5	149496410	149496510	101	-	utr3	CSNK1A1	0.639795981488944	1	0.752480480478838	1	0.927652754085263	0.981783503648294	-0.068652317841005	0.00883648500500934	0.978507385901581	0.99996072840017	-0.0774888028460144
chr5	149496644	149496793	150	-	utr3	CSNK1A1	0.781840605680769	1	0.651188176576482	1	0.655204932501836	0.981783503648294	-0.33545732028786	0.00883648500500934	0.978507385901581	0.99996072840017	-0.34429380529287
chr5	149498956	149499056	101	-	exon	CTB-89H12.4	0.54686777638772	1	0.44653783343141	1	0.928762869403286	0.981783503648294	-0.850829566850816	-0.559800280163449	0.217365858511381	0.99996072840017	-0.291029286687366
chr5	149501326	149501426	101	-	exon	CTB-89H12.4	0.232595757717035	1	0.113852775988773	1	0.447513071249924	0.981783503648294	-0.810812105748359	-0.559800280163449	0.217365858511381	0.99996072840017	-0.251011825584909
chr5	149551102	149551452	351	-	utr5	CSNK1A1	0.089372173763202	1	0.0754448631124254	1	0.17402950562956	0.981783503648294	1.94008853917228	0.00883648500500934	0.978507385901581	0.99996072840017	1.93125205416727
chr5	149995014	149995113	100	-	exon	TIGD6	0.395056282426388	1	0.185751134323045	1	0.741306303006661	0.981783503648294	0.141217733310311	-0.24781600697286	0.785821587245209	0.99996072840017	0.389033740283171
chr5	149995612	149995712	101	-	exon	TIGD6	0.538592778156316	1	0.273517100057392	1	0.541752061768153	0.981783503648294	0.12888522696136	-0.24781600697286	0.785821587245209	0.99996072840017	0.37670123393422
chr5	150449656	150449756	101	-	utr5	RPS14	0.411305146038872	1	0.295438116550363	1	0.224502530402873	0.981783503648294	0.319727786418712	0.580465237886174	0.0350620190979247	0.99996072840017	-0.260737451467462
chr5	150690943	150691042	100	-	utr3	RBM22	0.283131897917409	1	0.169857385007885	1	0.500946957765374	0.981783503648294	-0.293891177229683	0.044414411685205	0.902573685402353	0.99996072840017	-0.338305588914888
chr5	150691487	150691586	100	-	utr3	RBM22	0.507434600280614	1	0.367940809123584	1	0.639501135648143	0.981783503648294	-0.369420473979397	0.044414411685205	0.902573685402353	0.99996072840017	-0.413834885664602
chr5	150700958	150701057	100	-	utr5	RBM22	0.0831020623937953	1	0.0505434806013147	1	0.223660090196994	0.981783503648294	1.551072098868	0.044414411685205	0.902573685402353	0.99996072840017	1.5066576871828
chr5	150711076	150711225	150	-	utr3	DCTN4	0.449584088995006	1	0.319050911577977	1	0.617218069075471	0.981783503648294	-0.567020779843052	-0.0936058115260121	0.759050609986644	0.99996072840017	-0.47341496831704
chr5	150895036	150895185	150	-	utr3	ZNF300	0.319896929759762	1	0.165129314758224	1	0.306289189350321	0.981783503648294	-1.03623929391803	0.371443791755739	0.478590207518158	0.99996072840017	-1.40768308567377
chr5	150895383	150895482	100	-	utr3	ZNF300	0.679929147308272	1	0.619133189047527	1	0.788175653511257	0.981783503648294	-0.422377788849927	0.371443791755739	0.478590207518158	0.99996072840017	-0.793821580605666
chr5	150896721	150896870	150	-	utr3	ZNF300	0.219667684049617	1	0.0782966873336166	1	0.329195312208947	0.981783503648294	-0.165211333515258	0.371443791755739	0.478590207518158	0.99996072840017	-0.536655125270997
chr5	151030444	151030544	101	-	utr3	TNIP1	0.579134522434725	1	0.494886129068741	1	0.951706325188265	0.981783503648294	-0.123632115677422	0.0452433850416433	0.923864126440233	0.99996072840017	-0.168875500719065
chr5	151157683	151157782	100	-	utr5	ANXA6	0.327968090146884	1	0.267284402051886	1	0.557540477686487	0.981783503648294	3.44611677156987	-0.0708454037955497	0.841812062523679	0.99996072840017	3.51696217536542
chr5	154887665	154887815	151	-	utr3	GEMIN5	0.304496990576115	1	0.16357298840564	1	0.224125944033398	0.981783503648294	-0.625216210226513	-0.104373792323198	0.74065236508204	0.99996072840017	-0.520842417903315
chr5	154887915	154888214	300	-	utr3	GEMIN5	0.99397046048552	1	0.888261520704438	1	0.921428784341384	0.981783503648294	-0.43211600242906	-0.104373792323198	0.74065236508204	0.99996072840017	-0.327742210105862
chr5	154891329	154891479	151	-	exon	GEMIN5	0.903176388460654	1	0.81851634379512	1	0.914534339414129	0.981783503648294	0.0216822762254045	-0.104373792323198	0.74065236508204	0.99996072840017	0.126056068548602
chr5	157137609	157137757	149	-	utr3	MED7	0.464260692830162	1	0.201753599008727	1	0.205409720739655	0.981783503648294	-1.20167321399236	-0.340448386310919	0.685439900910168	0.99996072840017	-0.861224827681445
chr5	157138597	157138695	99	-	utr3	MED7	0.619266164409683	1	0.427294755116544	1	0.611045178429962	0.981783503648294	-0.243615626009455	-0.340448386310919	0.685439900910168	0.99996072840017	0.096832760301464
chr5	157138794	157138991	198	-	exon	MED7	0.603526080966678	1	0.356482477563899	1	0.277007615811336	0.981783503648294	-0.0124311393119884	-0.340448386310919	0.685439900910168	0.99996072840017	0.328017246998931
chr5	157787534	157787932	399	-	utr3	CLINT1	0.841960667889589	1	0.700870758717433	1	0.569525945287434	0.981783503648294	0.0578738010120931	-0.152078997523141	0.63829694346822	0.99996072840017	0.209952798535234
chr5	159157955	159158302	348	-	utr3	RNF145	0.937994846443755	1	0.924789730215813	1	0.896162079836055	0.981783503648294	-0.228283214438962	-0.329913516322599	0.377300803103857	0.99996072840017	0.101630301883637
chr5	159158748	159158897	150	-	exon	RNF145	0.36876629421586	1	0.285921390166703	1	0.390260582544946	0.981783503648294	0.141209334380459	-0.329913516322599	0.377300803103857	0.99996072840017	0.471122850703058
chr5	160092866	160093164	299	-	exon	PWWP2A	0.74008806476277	1	0.856528283930536	1	0.919794267675792	0.981783503648294	0.331825421044202	0.355598873734227	0.422077259260103	0.99996072840017	-0.023773452690025
chr5	160093760	160093909	150	-	utr3	PWWP2A	0.811498324428285	1	0.553133349224108	1	0.468535075601706	0.981783503648294	-0.191823395481401	0.355598873734227	0.422077259260103	0.99996072840017	-0.547422269215629
chr5	160393842	160393941	100	-	exon	ZBED8	0.837306412261456	1	0.789820604401458	1	0.878991476109708	0.981783503648294	-0.436000380372942	-0.190475253487144	0.746023879591333	0.99996072840017	-0.245525126885798
chr5	160395279	160395378	100	-	exon	ZBED8	0.977800310401154	1	0.89161381237207	1	0.93137626862892	0.981783503648294	-0.372943072982649	-0.190475253487144	0.746023879591333	0.99996072840017	-0.182467819495504
chr5	163460040	163460140	101	-	utr5	NUDCD2	0.841174489038219	1	0.787844252837802	1	0.75969718750977	0.981783503648294	2.0971499924311	-0.17752723783379	0.677407264509175	0.99996072840017	2.27467723026489
chr5	172043670	172043820	151	-	utr3	STK10	0.435526818158528	1	0.441178100567238	1	0.889436756329197	0.981783503648294	0.250948985021324	0.35237595573416	0.536024119749853	0.99996072840017	-0.101426970712836
chr5	172092899	172093498	600	-	exon	STK10	0.60434190131965	1	0.42714236781567	1	0.810596381478621	0.981783503648294	-0.143167940126055	0.35237595573416	0.536024119749853	0.99996072840017	-0.495543895860215
chr5	172211462	172234144	22683	-	utr3	UBTD2	0.104644556562379	1	0.0713632523249859	1	0.857170530540388	0.981783503648294	-0.48668813562774	-0.0751781575299412	0.857501615241315	0.99996072840017	-0.411509978097798
chr5	172334367	172334616	250	-	utr3	SH3PXD2B	0.645006395774215	1	0.580394325188005	1	0.907814138014007	0.981783503648294	-0.678649070476305	-0.0124477824400649	0.979938795665688	0.99996072840017	-0.66620128803624
chr5	172337963	172338063	101	-	utr3	SH3PXD2B	0.259734485796893	1	0.159391969863674	1	0.657197626066713	0.981783503648294	-0.467439833732425	-0.0124477824400649	0.979938795665688	0.99996072840017	-0.45499205129236
chr5	172338212	172338312	101	-	utr3	SH3PXD2B	0.0561437214749382	1	0.0262097810760314	1	0.323643541113791	0.981783503648294	-0.262213131703997	-0.0124477824400649	0.979938795665688	0.99996072840017	-0.249765349263932
chr5	172768484	172768779	296	-	utr3	DUSP1	0.709211558353539	1	0.556521670722453	1	0.655809233009937	0.981783503648294	1.37174083777294	1.79487634589988	6.5266991903688e-06	0.00221361351144974	-0.423135508126935
chr5	173232408	173232657	250	-	utr3	NKX2-5	0.698098615313428	1	0.600235127836803	1	0.67703736793566	0.981783503648294	0.561287191637081	0.994200593668678	0.12606737632535	0.99996072840017	-0.432913402031597
chr5	173317702	173318150	449	-	utr3	STC2	0.415502114851978	1	0.522063276948671	1	0.676642594788999	0.981783503648294	0.393897466047624	0.187412568073774	0.561488945918256	0.99996072840017	0.20648489797385
chr5	173607908	173608006	99	-	utr3	BOD1	0.133866637182128	1	0.0787951699099722	1	0.469140125509592	0.981783503648294	-0.601526485069257	0.137516023267446	0.720066497384542	0.99996072840017	-0.739042508336703
chr5	176361670	176361769	100	-	utr5	KIAA1191	0.389312626828879	1	0.36932347733005	1	0.702343254630186	0.981783503648294	1.45580382315165	0.166028661974381	0.599575605178905	0.99996072840017	1.28977516117727
chr5	176388531	176388630	100	-	utr5	NOP16	0.856732278755684	1	0.913342872354829	1	0.92546821993091	0.981783503648294	1.30800914630575	-0.228832030719631	0.721875155297533	0.99996072840017	1.53684117702539
chr5	176388778	176388876	99	-	utr5	NOP16	0.449214528614123	1	0.424111162273635	1	0.481603363760112	0.981783503648294	1.5697622896647	-0.228832030719631	0.721875155297533	0.99996072840017	1.79859432038433
chr5	176598080	176598179	100	-	exon	GPRIN1	0.0938360772279564	1	0.0347494620952635	1	0.235241518087247	0.981783503648294	0.639331795270679	0.306958077077232	0.663391950161665	0.99996072840017	0.332373718193447
chr5	176968868	176969118	251	-	utr3	UIMC1	0.901437071596578	1	0.781809098952989	1	0.792315234567065	0.981783503648294	0.126747213232097	0.304499275481125	0.44423645141766	0.99996072840017	-0.177752062249028
chr5	177303597	177303695	99	-	utr5	RAB24	0.464815598330805	1	0.999397385689707	1	NA	NA	3.47496684598817	-0.134448989308091	0.934319855761127	NA	3.60941583529626
chr5	177457204	177457353	150	-	utr3	DBN1	0.82011252699255	1	0.92366505522392	1	0.777762182720777	0.981783503648294	0.291043595229021	0.379178039381512	0.306305249282929	0.99996072840017	-0.0881344441524912
chr5	177516819	177516921	103	-	exon	DDX41	0.663163286839745	1	0.999400660749068	1	NA	NA	2.41930475934341	0.231269066551018	0.590306909081485	0.99996072840017	2.18803569279239
chr5	177524325	177524424	100	-	utr3	FAM193B	0.607029234140002	1	0.54221043770345	1	0.791200019939776	0.981783503648294	2.42393554968714	0.365715262801008	0.474087217479078	0.99996072840017	2.05822028688614
chr5	177524623	177524722	100	-	utr3	FAM193B	0.638188916903553	1	0.257978511457141	1	0.726881832273434	0.981783503648294	2.18302913881942	0.365715262801008	0.474087217479078	0.99996072840017	1.81731387601842
chr5	177524821	177525019	199	-	utr3	FAM193B	0.923863211969544	1	0.934869495200698	1	0.472732694971818	0.981783503648294	-0.188221689126766	0.365715262801008	0.474087217479078	0.99996072840017	-0.553936951927774
chr5	177632579	177632678	100	-	exon	RP11-1277A3.2	0.350708699758974	1	0.344856640488341	1	0.714262169591896	0.981783503648294	-0.348470819298096	-1.50328177436182	0.163417375374301	0.99996072840017	1.15481095506373
chr5	178231453	178231996	544	-	utr3	PHYKPL	0.316803269499544	1	0.281625995810576	1	0.444970334987877	0.981783503648294	0.42553412654606	-0.127995762482094	0.736546286185885	0.99996072840017	0.553529889028154
chr5	178232095	178232194	100	-	exon	PHYKPL	0.346113140314133	1	0.199067968679546	1	0.45371601944335	0.981783503648294	1.83254511715682	-0.127995762482094	0.736546286185885	0.99996072840017	1.96054087963891
chr5	179837343	179837443	101	-	utr3	C5orf45	0.982543191745561	1	0.945195168151664	1	0.948269364272367	0.981783503648294	0.762673891968173	-0.294622331715862	0.598965244983309	0.99996072840017	1.05729622368403
chr5	179862814	179862964	151	-	utr3	TBC1D9B	0.351283993471593	1	0.326959356923936	1	0.3461459582404	0.981783503648294	0.479981722990991	0.14103312108797	0.660318507242475	0.99996072840017	0.338948601903021
chr5	179863413	179863762	350	-	utr3	TBC1D9B	0.833496087680246	1	0.975135099548314	1	0.807428769460982	0.981783503648294	0.492180970546538	0.14103312108797	0.660318507242475	0.99996072840017	0.351147849458568
chr5	179863862	179864011	150	-	utr3	TBC1D9B	0.211773754457535	1	0.190188194029187	1	0.559019108594619	0.981783503648294	2.70048961003989	0.14103312108797	0.660318507242475	0.99996072840017	2.55945648895192
chr5	179907759	179907859	101	-	utr5	TBC1D9B	0.882962632044178	1	0.999482635819465	1	NA	NA	2.16265273121442	0.14103312108797	0.660318507242475	0.99996072840017	2.02161961012645
chr5	180013121	180013221	101	-	utr3	RNF130	0.52907918208318	1	0.385264062986628	1	0.417052750892333	0.981783503648294	-0.0751186643074461	-0.0491174625665504	0.899109598453096	0.99996072840017	-0.0260012017408957
chr5	180236177	180236327	151	-	utr3	MAPK9	0.318424121383511	1	0.194329263760621	1	0.370359647319952	0.981783503648294	-0.358789158440617	-0.0833637219292178	0.786760035701721	0.99996072840017	-0.2754254365114
chr5	180291950	180292049	100	-	utr5	MAPK9	0.301216368161038	1	0.999512823439318	1	NA	NA	4.3910137556256	-0.0833637219292178	0.786760035701721	0.99996072840017	4.47437747755482
chr5	180301188	180301287	100	-	utr3	GFPT2	0.473637032330213	1	0.350977267977018	1	0.546885695695887	0.981783503648294	0.0426201211109415	-0.37580449615881	0.531512237078364	0.99996072840017	0.418424617269751
chr5	180602053	180602202	150	-	utr3	FLT4	0.467001749325595	1	0.496537775167302	1	0.757237917697205	0.981783503648294	0.190540510557583	0.21709265365944	0.6205066687138	0.99996072840017	-0.0265521431018572
chr5	180602351	180602550	200	-	utr3	FLT4	0.31862035336964	1	0.23910989231346	1	0.652197122923811	0.981783503648294	0.0270597058268731	0.21709265365944	0.6205066687138	0.99996072840017	-0.190032947832567
chr5	180602998	180603097	100	-	utr3	FLT4	0.909621522300976	1	0.914441235032949	1	0.859102723769104	0.981783503648294	-0.134201564871157	0.21709265365944	0.6205066687138	0.99996072840017	-0.351294218530598
chr5	180790819	180790919	101	-	utr3	MGAT1	0.706723366452623	1	0.79942188101526	1	0.76311618788563	0.981783503648294	0.0314706975544074	0.13538729576418	0.7527286966334	0.99996072840017	-0.103916598209773
chr5	180791917	180792366	450	-	exon	MGAT1	0.212851880667996	1	0.209916094792197	1	0.651709679487862	0.981783503648294	0.937398237230121	0.13538729576418	0.7527286966334	0.99996072840017	0.802010941465941
chr5	180792765	180792865	101	-	exon	MGAT1	0.406706176517345	1	0.334852524852076	1	0.652060680562161	0.981783503648294	1.40372639972811	0.13538729576418	0.7527286966334	0.99996072840017	1.26833910396393
chr5	180847861	180848111	251	-	utr3	ZFP62	0.576199349881379	1	0.39204504640518	1	0.268955043564268	0.981783503648294	-0.707456682794584	-0.398211722867248	0.364967154067047	0.99996072840017	-0.309244959927336
chr5	180849809	180849909	101	-	exon	ZFP62	0.831187049644129	1	0.87917062700915	1	0.929865556120727	0.981783503648294	-0.413289739422037	-0.398211722867248	0.364967154067047	0.99996072840017	-0.0150780165547891
chr5	180850009	180850159	151	-	exon	ZFP62	0.901921046851277	1	0.965695872615398	1	0.794276386400919	0.981783503648294	-0.577576654346137	-0.398211722867248	0.364967154067047	0.99996072840017	-0.179364931478889
chr5	180850458	180850558	101	-	exon	ZFP62	0.686339157184119	1	0.588035331852989	1	0.932513281468087	0.981783503648294	-0.432991723139483	-0.398211722867248	0.364967154067047	0.99996072840017	-0.0347800002722353
chr5	180850858	180851208	351	-	exon	ZFP62	0.173940484807691	1	0.172651162059485	1	0.266629113717159	0.981783503648294	-0.0219638224914444	-0.398211722867248	0.364967154067047	0.99996072840017	0.376247900375804
chr5	181237009	181237109	101	-	utr3	RACK1	0.05404804300794	1	0.0980736634940547	1	0.472966578084419	0.981783503648294	1.50711136845317	0.12367171485252	0.633997791318196	0.99996072840017	1.38343965360065
chr5	181243752	181243902	151	-	utr5	RACK1	0.454115045208104	1	0.498307350242124	1	0.976192920944627	0.982522948647913	0.997288154085716	0.12367171485252	0.633997791318196	0.99996072840017	0.873616439233197
chr5	181255972	181256121	150	-	utr3	TRIM52	0.519730762979803	1	0.421049126956363	1	0.779667954078522	0.981783503648294	-1.28415739025	-0.375501366610219	0.50251787147387	0.99996072840017	-0.908656023639783
chr5	181256420	181256520	101	-	utr3	TRIM52	0.11081137275056	1	0.0568990594380415	1	0.060454876419247	0.981783503648294	0.172696057933692	-0.375501366610219	0.50251787147387	0.99996072840017	0.548197424543911
chr5	181257167	181259281	2115	-	utr3	TRIM52	0.915843558390463	1	0.789067627134474	1	0.903446629051453	0.981783503648294	-0.738494977258392	-0.375501366610219	0.50251787147387	0.99996072840017	-0.362993610648173
chr5	181260347	181260496	150	-	exon	TRIM52	0.938679050018361	1	0.832219891501096	1	0.919651981971085	0.981783503648294	-0.506454239031948	-0.375501366610219	0.50251787147387	0.99996072840017	-0.130952872421729
chr6	1314355	1314453	99	+	utr3	FOXQ1	0.564898264390877	1	0.528264324917767	1	0.703591999760088	0.981783503648294	-0.362590174313539	-0.141632404941743	0.873169866972895	0.99996072840017	-0.220957769371796
chr6	1390927	1391026	100	+	exon	FOXF2	1	1	0.447746826316106	1	0.62015756975617	0.981783503648294	2.48670436686749	-0.00264038473071118	0.996101140133464	0.99996072840017	2.4893447515982
chr6	1394951	1395100	150	+	utr3	FOXF2	0.530996660934822	1	0.376203010485617	1	0.76015046670662	0.981783503648294	-0.0593003736701749	-0.00264038473071118	0.996101140133464	0.99996072840017	-0.0566599889394637
chr6	1610717	1610966	250	+	exon	FOXC1	0.0288213318665443	1	0.0338444037947028	1	0.250737196422757	0.981783503648294	1.27347686385376	0.275078757411456	0.330525251797031	0.99996072840017	0.998398106442304
chr6	1612009	1612506	498	+	utr3	FOXC1	0.353390064901431	1	0.285446617153852	1	0.401861542920292	0.981783503648294	-0.0563998403417804	0.275078757411456	0.330525251797031	0.99996072840017	-0.331478597753236
chr6	2273045	2273145	101	+	exon	GMDS-AS1	0.779973297139547	1	0.356280098749534	1	0.658866998066707	0.981783503648294	0.0461568244528116	0.192885461106541	0.830865867961791	0.99996072840017	-0.14672863665373
chr6	3270641	3270741	101	+	utr3	PSMG4	0.870954484566372	1	0.780564878583166	1	0.926662976811014	0.981783503648294	-0.620094694924652	-0.418448775945017	0.355377851655661	0.99996072840017	-0.201645918979634
chr6	3752885	3752984	100	+	exon	RP11-420L9.5	0.172756812126739	1	0.07811212115227	1	0.392199157856053	0.981783503648294	0.169576921474906	0.307338005598552	0.805863485892331	0.99996072840017	-0.137761084123645
chr6	4891823	4892271	449	+	utr5	CDYL	0.635272039491615	1	0.74273611264504	1	0.493212071944979	0.981783503648294	0.286234841379431	-0.0298221906679186	0.945826642943	0.99996072840017	0.31605703204735
chr6	5368897	5369093	197	+	exon	FARS2	0.681089515537108	1	0.452018384226737	1	0.371707192194049	0.981783503648294	0.101985769452712	0.0155912839452716	0.982615466374716	0.99996072840017	0.0863944855074405
chr6	7230805	7230955	151	+	utr5	RREB1	0.61648672715694	1	0.621971462378084	1	0.542454229329678	0.981783503648294	-0.104509952949842	-0.306937777516638	0.450991748964352	0.99996072840017	0.202427824566796
chr6	7248839	7249038	200	+	utr3	RREB1	0.753326180264757	1	0.690819970836643	1	0.780541073846631	0.981783503648294	0.828977111834471	-0.306937777516638	0.450991748964352	0.99996072840017	1.13591488935111
chr6	7249237	7249337	101	+	utr3	RREB1	0.505794633582338	1	0.383791262674704	1	0.819066505233873	0.981783503648294	-0.887269482868245	-0.306937777516638	0.450991748964352	0.99996072840017	-0.580331705351607
chr6	7580799	7580899	101	+	exon	DSP	0.573268361219501	1	0.56794283391139	1	0.460211389132968	0.981783503648294	-0.60935481820074	-0.324368351300763	0.243342770116145	0.99996072840017	-0.284986466899977
chr6	7583470	7584069	600	+	exon	DSP	0.884364306293213	1	0.730814818378963	1	0.811485229203109	0.981783503648294	-0.54137070035503	-0.324368351300763	0.243342770116145	0.99996072840017	-0.217002349054267
chr6	7584469	7584569	101	+	exon	DSP	0.850912625505456	1	0.731676315156417	1	0.965382333704476	0.981783503648294	-0.359963332748505	-0.324368351300763	0.243342770116145	0.99996072840017	-0.0355949814477416
chr6	7727492	7727591	100	+	exon	BMP6	0.122080675472743	1	0.0596171197284603	1	0.0177868061007048	0.981783503648294	1.36224733357806	-0.404420085790389	0.407134184840492	0.99996072840017	1.76666741936845
chr6	7845210	7845310	101	+	exon	BMP6	0.507426820586026	1	0.505680537621535	1	0.82178812425477	0.981783503648294	0.0916516070736025	-0.404420085790389	0.407134184840492	0.99996072840017	0.496071692863991
chr6	10529235	10529384	150	+	exon	GCNT2	0.537718176550771	1	0.403422183511685	1	0.690788688298247	0.981783503648294	-0.860341784305885	-0.0867071466934593	0.911510438945023	0.99996072840017	-0.773634637612425
chr6	10529732	10529832	101	+	exon	GCNT2	0.144751213733912	1	0.0384600513617906	1	0.223608369096239	0.981783503648294	-0.413464834333469	-0.0867071466934593	0.911510438945023	0.99996072840017	-0.32675768764001
chr6	10626583	10626683	101	+	utr3	GCNT2	0.327461667682937	1	0.318847382791903	1	0.869141798503971	0.981783503648294	-0.617339330385487	-0.0867071466934593	0.911510438945023	0.99996072840017	-0.530632183692028
chr6	10723111	10724437	1327	+	utr5	TMEM14C	0.377631029308002	1	0.344759541783032	1	0.394996337462226	0.981783503648294	1.00935953143348	0.123011393696863	0.741710595816203	0.99996072840017	0.886348137736614
chr6	11134644	11134993	350	+	utr3	SMIM13	0.124293882311812	1	0.0791299430561117	1	0.33655228864904	0.981783503648294	-0.556003895066506	0.0565610711911945	0.868890135649461	0.99996072840017	-0.612564966257701
chr6	11135293	11135691	399	+	utr3	SMIM13	0.944382181672918	1	0.800603124341978	1	0.896990699824782	0.981783503648294	-0.110104116839489	0.0565610711911945	0.868890135649461	0.99996072840017	-0.166665188030684
chr6	11575462	11575810	349	+	utr3	TMEM170B	0.427479081254543	1	0.294734994034496	1	0.43705738254913	0.981783503648294	-0.708000348961726	-0.371580445069582	0.338625756004074	0.99996072840017	-0.336419903892144
chr6	12120261	12120560	300	+	utr5	HIVEP1	0.992015271227883	1	0.8974859780682	1	0.949653592218947	0.981783503648294	-0.244118395343724	-0.120025557980581	0.750227252796203	0.99996072840017	-0.124092837363143
chr6	12121109	12121209	101	+	utr5	HIVEP1	0.528870739047603	1	0.344640218254143	1	0.565545409359724	0.981783503648294	-0.638490811851427	-0.120025557980581	0.750227252796203	0.99996072840017	-0.518465253870846
chr6	12125650	12125749	100	+	utr5	HIVEP1	0.878710208017471	1	0.781500094244595	1	0.925352741917165	0.981783503648294	-0.448707514833084	-0.120025557980581	0.750227252796203	0.99996072840017	-0.328681956852503
chr6	12161650	12161750	101	+	utr3	HIVEP1	0.241707919741716	1	0.21642473225066	1	0.701775024556227	0.981783503648294	0.672372919672548	-0.120025557980581	0.750227252796203	0.99996072840017	0.792398477653128
chr6	12163552	12163652	101	+	utr3	HIVEP1	0.863233323137855	1	0.805102967005434	1	0.760713555450644	0.981783503648294	-0.610982720888568	-0.120025557980581	0.750227252796203	0.99996072840017	-0.490957162907987
chr6	12164250	12164500	251	+	utr3	HIVEP1	0.732209313503955	1	0.548797342961425	1	0.477796589965362	0.981783503648294	0.219896552794963	-0.120025557980581	0.750227252796203	0.99996072840017	0.339922110775544
chr6	13287185	13287285	101	+	utr3	PHACTR1	0.931900143598645	1	0.918982756139117	1	0.887456070212006	0.981783503648294	0.254740238903033	-0.00905985704593515	0.986713516154498	0.99996072840017	0.263800095948968
chr6	13287485	13287635	151	+	utr3	PHACTR1	0.978844424259726	1	0.813450616286362	1	0.88278410650603	0.981783503648294	0.0340636130995793	-0.00905985704593515	0.986713516154498	0.99996072840017	0.0431234701455145
chr6	13977160	13977460	301	+	exon	RNF182	0.435136418280556	1	0.293808189134068	1	0.600686651131247	0.981783503648294	-0.501052236776763	0.218567472379899	0.689483370361712	0.99996072840017	-0.719619709156662
chr6	13977609	13977709	101	+	exon	RNF182	0.55448715988702	1	0.600731588654192	1	0.93096241735486	0.981783503648294	-0.164548229726632	0.218567472379899	0.689483370361712	0.99996072840017	-0.383115702106532
chr6	14135834	14135932	99	+	utr3	CD83	0.628199229641426	1	0.512302477938157	1	0.6564155603852	0.981783503648294	-0.368683002873037	-0.262220402692724	0.739701443168589	0.99996072840017	-0.106462600180312
chr6	15496264	15496413	150	+	exon	JARID2	0.881261894768268	1	0.979633638915155	1	0.892377871695824	0.981783503648294	-0.219146906667624	-0.293753449428112	0.436928241989653	0.99996072840017	0.0746065427604881
chr6	15520151	15520251	101	+	exon	JARID2	0.88630717792901	1	0.726343356794393	1	0.808218435410313	0.981783503648294	-0.553563965027538	-0.293753449428112	0.436928241989653	0.99996072840017	-0.259810515599426
chr6	15520350	15520450	101	+	utr3	JARID2	0.0637039492420619	1	0.0436565737123176	1	0.0940372977618117	0.981783503648294	-0.464770148397819	-0.293753449428112	0.436928241989653	0.99996072840017	-0.171016698969708
chr6	16144966	16145164	199	+	exon	MYLIP	0.989896272245897	1	0.931405508349093	1	0.934560395540421	0.981783503648294	1.20762561354338	1.25146211388746	0.00389542154120465	0.342233902150172	-0.0438365003440768
chr6	16146757	16146856	100	+	utr3	MYLIP	0.230835802387749	1	0.111275330546146	1	0.0304508355856859	0.981783503648294	-0.0758565612630127	1.25146211388746	0.00389542154120465	0.342233902150172	-1.32731867515047
chr6	17706751	17706899	149	+	exon	RP11-500C11.3	1	1	0.459551548659006	1	0.673224943921837	0.981783503648294	2.62722460818526	3.59984323756601	0.333851291817747	NA	-0.972618629380755
chr6	18465193	18465491	299	+	utr3	RNF144B	0.200329788973082	1	0.167617183783917	1	0.549058250844548	0.981783503648294	-4.50963271335523e-05	-0.195956000145324	0.781386359294212	0.99996072840017	0.195910903818191
chr6	19839388	19839637	250	+	utr3	ID4	0.684598938037969	1	0.829939842726857	1	0.835607205184225	0.981783503648294	-0.110142174259044	-0.131091977651413	0.691699969085521	0.99996072840017	0.0209498033923683
chr6	20490190	20490786	597	+	utr3	E2F3	0.685141938628194	1	0.828814237465645	1	0.389611608407233	0.981783503648294	-0.321106086012375	-0.282639549250994	0.390483668424897	0.99996072840017	-0.038466536761381
chr6	20490885	20491084	200	+	utr3	E2F3	0.879954160009469	1	0.725472100361904	1	0.883607712255516	0.981783503648294	-0.665778956145806	-0.282639549250994	0.390483668424897	0.99996072840017	-0.383139406894813
chr6	20534506	20535117	612	+	utr5	CDKAL1	0.437162792854494	1	0.394323891750137	1	0.373653611676584	0.981783503648294	0.470377574054966	-0.37974697973777	0.35813239925298	0.99996072840017	0.850124553792736
chr6	21593859	21594404	546	+	utr5	SOX4	0.490301033616342	1	0.405177475858738	1	0.791663271389394	0.981783503648294	-0.31641018865414	0.267993930721643	0.355115901272307	0.99996072840017	-0.584404119375783
chr6	21594603	21594999	397	+	exon	SOX4	0.0221585605133089	1	0.0147225742355008	1	0.102495612215327	0.981783503648294	2.00168149752073	0.267993930721643	0.355115901272307	0.99996072840017	1.73368756679909
chr6	21595693	21595991	299	+	utr3	SOX4	0.689350998746734	1	0.808173602996786	1	0.470728904666753	0.981783503648294	1.07929164329874	0.267993930721643	0.355115901272307	0.99996072840017	0.811297712577098
chr6	21596140	21597131	992	+	utr3	SOX4	0.810643331174152	1	0.648517411839216	1	0.793224660625108	0.981783503648294	0.389681243874822	0.267993930721643	0.355115901272307	0.99996072840017	0.121687313153179
chr6	21597231	21597330	100	+	utr3	SOX4	0.931093234305951	1	0.926507233476704	1	0.909854084309796	0.981783503648294	0.00124943379606334	0.267993930721643	0.355115901272307	0.99996072840017	-0.266744496925579
chr6	24774980	24775080	101	+	utr5	GMNN	0.0614701645933593	1	0.0385917141907365	1	0.0321600070984382	0.981783503648294	2.79332844180974	0.133681340898471	0.742216557338335	0.99996072840017	2.65964710091127
chr6	24785753	24785951	199	+	utr3	GMNN	0.536139037587663	1	0.423313925332152	1	0.658824476687282	0.981783503648294	-0.161187848139586	0.133681340898471	0.742216557338335	0.99996072840017	-0.294869189038056
chr6	25966645	25966744	100	+	exon	TRIM38	0.83314890117231	1	0.851115832408517	1	0.932583407660868	0.981783503648294	-0.142891245734622	0.164308637379695	0.757921855179049	0.99996072840017	-0.307199883114317
chr6	25983358	25983557	200	+	exon	TRIM38	0.838938424907733	1	0.745920720117799	1	0.920955400163796	0.981783503648294	-0.675367462269554	0.164308637379695	0.757921855179049	0.99996072840017	-0.839676099649249
chr6	26204602	26204750	149	+	utr5	HIST1H4E	0.6743281622017	1	0.816711384650518	1	0.78172604175662	0.981783503648294	0.601375611525284	0.362697915840426	0.184192055101673	0.99996072840017	0.238677695684858
chr6	26365209	26365309	101	+	utr5	BTN3A2	0.203932654885751	1	0.128941783569444	1	0.382945147058854	0.981783503648294	-0.941738425084374	0.0926066491168954	0.869598708613872	0.99996072840017	-1.03434507420127
chr6	26376972	26377122	151	+	utr3	BTN3A2	0.879947676117018	1	0.902186270664577	1	0.738761578304224	0.981783503648294	-0.281146133791378	0.0926066491168954	0.869598708613872	0.99996072840017	-0.373752782908274
chr6	26383146	26383246	101	+	utr5	BTN2A2	0.240907507826681	1	0.193090438082749	1	0.489828585947403	0.981783503648294	0.287875722192078	-0.377405392399718	0.433778309904437	0.99996072840017	0.665281114591795
chr6	26394524	26394674	151	+	utr3	BTN2A2	0.46716495266042	1	0.3962902878661	1	0.875416901975487	0.981783503648294	-0.191266169578154	-0.377405392399718	0.433778309904437	0.99996072840017	0.186139222821564
chr6	26431140	26431240	101	+	exon	BTN2A3P	0.296552372872802	1	0.144743365271931	1	0.705786823377664	0.981783503648294	-0.094187809944562	-0.351076519859264	0.627251693525806	0.99996072840017	0.256888709914702
chr6	26545471	26545960	490	+	utr3	HMGN4	0.873389655216046	1	0.762323153259232	1	0.453304650119386	0.981783503648294	-0.259676451411017	-0.0497079918737617	0.902661589555853	0.99996072840017	-0.209968459537256
chr6	26598396	26598995	600	+	utr3	ABT1	0.792063322859754	1	0.671719369743564	1	0.67381615129309	0.981783503648294	-0.107644507933981	0.0552865847923513	0.904645944758927	0.99996072840017	-0.162931092726333
chr6	27133142	27133242	101	+	exon	HIST1H2AG	0.873476841497556	1	0.741264043314335	1	0.811803326758126	0.981783503648294	1.73403911191198	0.633546969031185	0.0467558366498403	0.99996072840017	1.10049214288079
chr6	27388793	27388893	101	+	utr5	ZNF391	0.420534291551844	1	0.261374700094837	1	0.501063606355007	0.981783503648294	0.50402831336071	-0.491733581731884	0.391082410867117	0.99996072840017	0.995761895092593
chr6	27808564	27808701	138	+	utr3	HIST1H2AI	0.642373160865291	1	0.499052759729368	1	0.401284952453129	0.981783503648294	0.117103661578834	0.416938967570771	0.303248978794068	0.99996072840017	-0.299835305991938
chr6	27810361	27810608	248	+	utr3	HIST1H3H	0.113919788068316	1	0.127958908177614	1	0.3428733233563	0.981783503648294	1.38654178413335	0.267203736052271	0.491104350702623	0.99996072840017	1.11933804808108
chr6	27838308	27838407	100	+	utr5	HIST1H2BN	0.966196172690039	1	0.814545376051833	1	0.621980616361669	0.981783503648294	0.636009826872731	-0.10423340504152	0.813984028361774	0.99996072840017	0.740243231914251
chr6	27838507	27838706	200	+	utr5	HIST1H2BN	0.950103252552301	1	0.797888953222153	1	0.399560793633368	0.981783503648294	-0.0194893246503712	-0.10423340504152	0.813984028361774	0.99996072840017	0.0847440803911484
chr6	27839104	27839204	101	+	utr3	HIST1H2BN	0.157907206472292	1	0.101139233908888	1	0.272799662983885	0.981783503648294	2.49675725249295	-0.10423340504152	0.813984028361774	0.99996072840017	2.60099065753447
chr6	28148397	28148497	101	+	utr5	ZKSCAN8	0.38848296438065	1	0.289170966773981	1	0.66751814035412	0.981783503648294	-0.298221381126455	-0.245333679891813	0.428229660164729	0.99996072840017	-0.0528877012346422
chr6	28227230	28227329	100	+	exon	ZSCAN9	0.690211449817628	1	0.469289046135532	1	0.69440380011229	0.981783503648294	0.414827178013575	-0.104149457382325	0.891467706240503	0.99996072840017	0.5189766353959
chr6	28267109	28267209	101	+	utr5	RP5-874C20.8	0.966859302262524	1	0.995266426553476	1	0.749822537060366	0.981783503648294	0.957049540298823	-0.978184648049497	0.842969134228536	NA	1.93523418834832
chr6	28272052	28272151	100	+	exon	ZSCAN26	0.492548969054585	1	0.441571524762176	1	0.857942222087836	0.981783503648294	0.0392346137029389	0.323273863333632	0.62932958340819	0.99996072840017	-0.284039249630693
chr6	28277131	28277280	150	+	utr3	ZSCAN26	0.983879033115431	1	0.895073601150903	1	0.938282574437988	0.981783503648294	-0.0551613826097759	0.323273863333632	0.62932958340819	0.99996072840017	-0.378435245943407
chr6	28300950	28301199	250	+	exon	PGBD1	0.185863237574329	1	0.124878325072455	1	0.483816091431642	0.981783503648294	-0.168683402952509	0.163693100570975	0.79719140391005	0.99996072840017	-0.332376503523484
chr6	28366232	28366382	151	+	utr3	ZKSCAN3	0.852175141402966	1	0.898059437051547	1	0.914053146683743	0.981783503648294	-0.691593284901974	-0.229197816024162	0.690954587585506	0.99996072840017	-0.462395468877812
chr6	28366532	28366682	151	+	utr3	ZKSCAN3	0.793363296622164	1	0.776937783279777	1	0.840367781789769	0.981783503648294	-0.596464052113924	-0.229197816024162	0.690954587585506	0.99996072840017	-0.367266236089763
chr6	29942923	29943071	149	+	exon	HLA-A	0.436779432429113	1	0.372187633305158	1	0.462053184112135	0.981783503648294	2.68902427508059	0.0889446182555672	0.805771543970574	0.99996072840017	2.60007965682503
chr6	29943366	29943465	100	+	exon	HLA-A	0.0477376327741952	1	0.012753056837946	1	0.0369781111829447	0.981783503648294	2.43677830627508	0.0889446182555672	0.805771543970574	0.99996072840017	2.34783368801951
chr6	30489517	30489616	100	+	utr5	HLA-E	0.978215011497209	1	0.844118286405618	1	0.85401526490534	0.981783503648294	0.647660289026268	0.681064326210957	0.0866263930302531	0.99996072840017	-0.0334040371846892
chr6	30561468	30561568	101	+	exon	PRR3	0.991644005044918	1	0.830583096862733	1	0.670541368838833	0.981783503648294	-0.0592604728720711	0.141715448594093	0.73110093076235	0.99996072840017	-0.200975921466164
chr6	30562016	30562115	100	+	exon	PRR3	0.634187006598824	1	0.409721538060934	1	0.449159337474665	0.981783503648294	0.0969312722047928	0.141715448594093	0.73110093076235	0.99996072840017	-0.0447841763893004
chr6	30562628	30562877	250	+	utr3	PRR3	0.950171055790463	1	0.974794652912061	1	0.6798514816933	0.981783503648294	0.36033714995486	0.141715448594093	0.73110093076235	0.99996072840017	0.218621701360767
chr6	30563225	30563325	101	+	utr3	PRR3	0.614376852725625	1	0.512056696109736	1	0.957208322060174	0.981783503648294	-0.21309430994488	0.141715448594093	0.73110093076235	0.99996072840017	-0.354809758538973
chr6	30590752	30591398	647	+	utr3	ABCF1	0.253515426046479	1	0.200366996802078	1	0.56511706659068	0.981783503648294	-0.360464929529485	0.0173458531987038	0.956887639146213	0.99996072840017	-0.377810782728189
chr6	30617858	30619556	1699	+	utr5	MRPS18B	0.578323159667568	1	0.605104401085571	1	0.773381275876687	0.981783503648294	0.26998105037372	0.000271675060397277	0.999413176023989	0.99996072840017	0.269709375313323
chr6	30720399	30720497	99	+	utr5	TUBB	0.491567722493062	1	0.395183738035568	1	0.337213171248118	0.981783503648294	0.0947147039734381	-0.116566086960858	0.665492210264525	0.99996072840017	0.211280790934296
chr6	30723451	30723796	346	+	exon	TUBB	0.405858852304121	1	0.550735456688243	1	0.964688097753681	0.981783503648294	0.328196633151998	-0.116566086960858	0.665492210264525	0.99996072840017	0.444762720112856
chr6	30723895	30724142	248	+	exon	TUBB	0.450181230694201	1	0.611210551565737	1	0.866794364456212	0.981783503648294	0.38257141269506	-0.116566086960858	0.665492210264525	0.99996072840017	0.499137499655919
chr6	30724290	30724537	248	+	utr3	TUBB	0.504024971402246	1	0.651115268872238	1	0.994289154616724	0.994548918394817	0.184722693888695	-0.116566086960858	0.665492210264525	0.99996072840017	0.301288780849554
chr6	30743496	30743592	97	+	exon	XXbac-BPG252P9.10	0.624460770616047	1	0.677959571876095	1	0.949047497969459	0.981783503648294	1.18839188860823	-0.978184648049497	0.842969134228536	NA	2.16657653665773
chr6	30899359	30899558	200	+	utr3	DDR1	0.399537722678521	1	0.379302785674007	1	0.790065162595103	0.981783503648294	0.341799910072775	-0.26247396338813	0.548127895789798	0.99996072840017	0.604273873460906
chr6	30926359	30926459	101	+	utr3	VARS2	0.744182835804397	1	0.639334463665971	1	0.960043842534727	0.981783503648294	-0.203642912740077	0.111281661968057	0.779294061699789	0.99996072840017	-0.314924574708134
chr6	31159264	31159413	150	+	utr5	TCF19	0.437665621988838	1	0.475500164674238	1	0.934619528665779	0.981783503648294	0.0102558490531794	0.00532495052752753	0.988806237059531	0.99996072840017	0.00493089852565187
chr6	31162769	31163068	300	+	utr3	TCF19	0.971165137297766	1	0.843855177246484	1	0.969958902458684	0.981783503648294	0.366869789304803	0.00532495052752753	0.988806237059531	0.99996072840017	0.361544838777275
chr6	31163168	31163317	150	+	utr3	TCF19	0.81385546075247	1	0.717910891673072	1	0.60138852771228	0.981783503648294	-0.346448035011106	0.00532495052752753	0.988806237059531	0.99996072840017	-0.351772985538633
chr6	31463750	31463899	150	+	exon	HCP5	0.840778741788375	1	0.799118610544508	1	0.832555601301039	0.981783503648294	-0.0544664023850289	0.777095135339012	0.257446487078395	0.99996072840017	-0.831561537724041
chr6	31620770	31622700	1931	+	utr5	PRRC2A	0.102687979130548	1	0.0767187353411496	1	0.132700626966931	0.981783503648294	2.67033403088891	-0.107112437559662	0.732253297558076	0.99996072840017	2.77744646844857
chr6	31627923	31628221	299	+	exon	PRRC2A	0.972538304193293	1	0.93825989288673	1	0.542531635625442	0.981783503648294	0.548506366355938	-0.107112437559662	0.732253297558076	0.99996072840017	0.6556188039156
chr6	31629581	31629830	250	+	exon	PRRC2A	0.496260302480119	1	0.574811649970365	1	0.658485129055424	0.981783503648294	-0.289860287199596	-0.107112437559662	0.732253297558076	0.99996072840017	-0.182747849639934
chr6	31631261	31631510	250	+	exon	PRRC2A	0.240042745669718	1	0.184567733809811	1	0.206678522473386	0.981783503648294	1.49236899152505	-0.107112437559662	0.732253297558076	0.99996072840017	1.59948142908471
chr6	31631610	31631759	150	+	exon	PRRC2A	0.580082972497998	1	0.635710855636125	1	0.566896940374116	0.981783503648294	-0.480785600693331	-0.107112437559662	0.732253297558076	0.99996072840017	-0.37367316313367
chr6	31632257	31632407	151	+	exon	PRRC2A	0.831693690309035	1	0.761974331489644	1	0.934968327739897	0.981783503648294	0.825568450260366	-0.107112437559662	0.732253297558076	0.99996072840017	0.932680887820028
chr6	31632506	31632905	400	+	exon	PRRC2A	0.307706710535471	1	0.385996875353189	1	0.443335316783894	0.981783503648294	0.657678840325139	-0.107112437559662	0.732253297558076	0.99996072840017	0.764791277884801
chr6	31636827	31636927	101	+	exon	PRRC2A	0.67089807661355	1	0.671904866793378	1	0.354681793539078	0.981783503648294	0.704982201946679	-0.107112437559662	0.732253297558076	0.99996072840017	0.812094639506341
chr6	31827784	31827982	199	+	utr5	HSPA1B	0.139003838212498	1	0.142273590336651	1	0.117132658941374	0.981783503648294	2.14777400311583	0.181338101777618	0.542596903049041	0.99996072840017	1.96643590133821
chr6	31829810	31830057	248	+	utr3	HSPA1B	0.655603657208204	1	0.517862729128589	1	0.645632265016085	0.981783503648294	-0.375344621196604	0.181338101777618	0.542596903049041	0.99996072840017	-0.556682722974222
chr6	31971845	31971993	149	+	utr5	STK19	0.168835731815556	1	0.144231195524635	1	0.619325816800078	0.981783503648294	0.212287886036294	0.274819388747601	0.764649016485809	0.99996072840017	-0.0625315027113067
chr6	31972339	31972438	100	+	exon	STK19	0.106038015337113	1	0.0344136813124441	1	0.24745907908258	0.981783503648294	0.0604030516254375	0.274819388747601	0.764649016485809	0.99996072840017	-0.214416337122163
chr6	31972658	31972757	100	+	exon	STK19	0.834781756933261	1	0.822949563777693	1	0.828516920536009	0.981783503648294	1.57013080650313	0.274819388747601	0.764649016485809	0.99996072840017	1.29531141775553
chr6	32154052	32154251	200	+	utr5	PPT2-EGFL8	0.3355777196159	1	0.270927978073596	1	0.648864520503048	0.981783503648294	1.14370015025739	-2.93832530979372	0.391846861188758	NA	4.08202546005111
chr6	32971958	32972108	151	+	utr3	BRD2	0.844423867803162	1	0.758621054133188	1	0.794234726640498	0.981783503648294	0.321422141592742	0.209316373571003	0.417529004023386	0.99996072840017	0.112105768021738
chr6	32972707	32972906	200	+	utr5	BRD2	0.328135092119432	1	0.333879757496416	1	0.415502347117993	0.981783503648294	1.81311057443744	0.209316373571003	0.417529004023386	0.99996072840017	1.60379420086644
chr6	32976704	32976954	251	+	utr3	BRD2	0.865823377525516	1	0.693697183034528	1	0.806264202385453	0.981783503648294	0.165085084304823	0.209316373571003	0.417529004023386	0.99996072840017	-0.0442312892661804
chr6	32980707	32981006	300	+	utr3	BRD2	0.620123581696503	1	0.799627445262419	1	0.882846353006823	0.981783503648294	0.369645489842444	0.209316373571003	0.417529004023386	0.99996072840017	0.160329116271441
chr6	33200894	33200994	101	+	utr5	SLC39A7	0.429319248210965	1	0.398673540945847	1	0.749698026869083	0.981783503648294	1.43852804628252	-0.0112719123948083	0.975618853016454	0.99996072840017	1.44979995867733
chr6	33201293	33201393	101	+	exon	SLC39A7	0.331819276552429	1	0.363599772837663	1	0.924224183727141	0.981783503648294	2.16480377416687	-0.0112719123948083	0.975618853016454	0.99996072840017	2.17607568656167
chr6	33201493	33201593	101	+	exon	SLC39A7	0.890964879538887	1	0.991974819796453	1	0.942064446339439	0.981783503648294	-0.317477879715956	-0.0112719123948083	0.975618853016454	0.99996072840017	-0.306205967321147
chr6	33272418	33272518	101	+	exon	RPS18	0.533730766248427	1	0.548122654551962	1	0.868715451661718	0.981783503648294	0.656391420452386	-0.224398214300719	0.412376838743523	0.99996072840017	0.880789634753104
chr6	33404969	33405069	101	+	exon	KIFC1	0.544433072889311	1	0.442601233394515	1	0.700873320727067	0.981783503648294	1.01959614109925	-0.134215718630018	0.748312673994882	0.99996072840017	1.15381185972927
chr6	33405169	33405268	100	+	exon	KIFC1	0.0862242014565631	1	0.0625013185421267	1	0.175530645141763	0.981783503648294	0.375717936000924	-0.134215718630018	0.748312673994882	0.99996072840017	0.509933654630943
chr6	33405468	33405568	101	+	exon	KIFC1	0.763837496891646	1	0.771699415866691	1	0.662727325739105	0.981783503648294	0.75476032588062	-0.134215718630018	0.748312673994882	0.99996072840017	0.888976044510638
chr6	33451944	33452094	151	+	utr3	SYNGAP1	0.434957351690439	1	0.336968087451585	1	0.857734725998985	0.981783503648294	0.250101682450903	-0.258020812619669	0.659648394214024	0.99996072840017	0.508122495070572
chr6	33695976	33696125	150	+	utr3	ITPR3	0.49629404645712	1	0.369110710334563	1	0.422581469547105	0.981783503648294	-0.408716244371259	-0.192715095830144	0.500670129613562	0.99996072840017	-0.216001148541114
chr6	34237170	34238791	1622	+	utr5	HMGA1	0.0246039303740256	1	0.013392357781556	1	0.0830901084877734	0.981783503648294	2.22627675707532	0.0853278146065734	0.767326341351243	0.99996072840017	2.14094894246875
chr6	34858461	34858560	100	+	exon	UHRF1BP1	0.796785951390002	1	0.791055787923793	1	0.797102410416178	0.981783503648294	-0.743128877656874	-0.390639381427389	0.19023956324371	0.99996072840017	-0.352489496229485
chr6	34858710	34858809	100	+	exon	UHRF1BP1	0.549154749282462	1	0.61930322464367	1	0.931816222844571	0.981783503648294	-0.61763220237711	-0.390639381427389	0.19023956324371	0.99996072840017	-0.226992820949721
chr6	34858959	34859058	100	+	exon	UHRF1BP1	0.656611572498592	1	0.468165883012045	1	0.425653370125102	0.981783503648294	0.0457532728161591	-0.390639381427389	0.19023956324371	0.99996072840017	0.436392654243548
chr6	34859357	34859556	200	+	exon	UHRF1BP1	0.58672446284885	1	0.525426028953209	1	0.40415716434705	0.981783503648294	0.218013738161117	-0.390639381427389	0.19023956324371	0.99996072840017	0.608653119588506
chr6	34872510	34872659	150	+	utr3	UHRF1BP1	0.773375684097124	1	0.801683462215936	1	0.698015843463734	0.981783503648294	0.0191487662219375	-0.390639381427389	0.19023956324371	0.99996072840017	0.409788147649326
chr6	35088822	35088922	101	+	utr3	ANKS1A	0.507079316650582	1	0.528718884863977	1	0.897646661158094	0.981783503648294	-0.219574204848729	0.0810893791656122	0.823282575965391	0.99996072840017	-0.300663584014342
chr6	35426112	35426260	149	+	utr3	PPARD	0.853960492407937	1	0.823799776215332	1	0.80303412951798	0.981783503648294	1.59397815204967	-0.079114534994105	0.902221588388504	0.99996072840017	1.67309268704377
chr6	35426607	35426706	100	+	utr3	PPARD	0.944185329920156	1	0.862686775775635	1	0.926815850569659	0.981783503648294	-0.0434083742967475	-0.079114534994105	0.902221588388504	0.99996072840017	0.0357061606973575
chr6	35833627	35833726	100	+	exon	LHFPL5	0.811004844670169	1	0.657119085157234	1	0.506275080703104	0.981783503648294	-0.426576165574247	1.16540791626724	0.749973477472944	NA	-1.59198408184149
chr6	36139377	36139577	201	+	utr3	MAPK13	0.317412374897787	1	0.312249444502719	1	0.863359261214488	0.981783503648294	0.0651721229093269	0.102073583616834	0.824632744377205	0.99996072840017	-0.0369014607075075
chr6	36201287	36201486	200	+	exon	BRPF3	0.839749531053323	1	0.700182196928212	1	0.79192590366938	0.981783503648294	-0.164972175443808	0.232877686054325	0.573518478093159	0.99996072840017	-0.397849861498134
chr6	36487101	36487300	200	+	utr3	KCTD20	0.545678511191858	1	0.638687842355903	1	0.924040492978843	0.981783503648294	-0.222794639806702	-0.191251204031744	0.55447844479139	0.99996072840017	-0.0315434357749578
chr6	36487400	36487500	101	+	utr3	KCTD20	0.457097077983594	1	0.316706992240792	1	0.301193170136524	0.981783503648294	-0.891861493506764	-0.191251204031744	0.55447844479139	0.99996072840017	-0.700610289475019
chr6	36487799	36487949	151	+	utr3	KCTD20	0.970078524998638	1	0.839328847848359	1	0.854277472645459	0.981783503648294	-0.484482854675808	-0.191251204031744	0.55447844479139	0.99996072840017	-0.293231650644063
chr6	36488049	36488199	151	+	utr3	KCTD20	0.778751762273258	1	0.904770658372307	1	0.4151021331964	0.981783503648294	-0.336766726945493	-0.191251204031744	0.55447844479139	0.99996072840017	-0.145515522913748
chr6	36594403	36594612	210	+	utr5	SRSF3	0.341007411951889	1	0.352683337034328	1	0.320413045448544	0.981783503648294	1.4583804840438	0.380490568413775	0.200482978521779	0.99996072840017	1.07788991563003
chr6	36684186	36684286	101	+	exon	CDKN1A	0.430044674482035	1	0.352799154537553	1	0.250127341356612	0.981783503648294	1.9381188185957	0.610627964333299	0.1298428534557	0.99996072840017	1.3274908542624
chr6	36923422	36923572	151	+	utr3	C6orf89	0.908305859006479	1	0.914085617640802	1	0.546701307772646	0.981783503648294	-0.533565599534346	-0.293612561806514	0.431962289276992	0.99996072840017	-0.239953037727832
chr6	36923672	36923772	101	+	utr3	C6orf89	0.207781958109978	1	0.144438273791253	1	0.434482589406744	0.981783503648294	-0.0689751056456222	-0.293612561806514	0.431962289276992	0.99996072840017	0.224637456160892
chr6	36924920	36925070	151	+	utr3	C6orf89	0.608045951192288	1	0.673040010124137	1	0.941059713154689	0.981783503648294	-0.350051116568365	-0.293612561806514	0.431962289276992	0.99996072840017	-0.0564385547618503
chr6	37174236	37174335	100	+	utr3	PIM1	0.543995998015691	1	0.571623784271628	1	0.785463678868642	0.981783503648294	0.31233946038508	0.137305698132469	0.76595213767802	0.99996072840017	0.17503376225261
chr6	37331289	37331437	149	+	utr3	TBC1D22B	0.288615394998311	1	0.176848413815681	1	0.378289177710004	0.981783503648294	0.107960146288715	0.348319845283384	0.498611520519417	0.99996072840017	-0.240359698994669
chr6	41097551	41097749	199	+	utr3	NFYA	0.627024794274122	1	0.72735550914611	1	0.709826158268084	0.981783503648294	-0.35592210197933	-0.594354286102204	0.164133412351257	0.99996072840017	0.238432184122874
chr6	41097848	41098046	199	+	utr3	NFYA	0.695505037428864	1	0.584145811045772	1	0.846010611885595	0.981783503648294	-0.829780645843844	-0.594354286102204	0.164133412351257	0.99996072840017	-0.23542635974164
chr6	41098145	41098343	199	+	utr3	NFYA	0.833586040204758	1	0.684208719472786	1	0.706462444885019	0.981783503648294	-0.692521277555574	-0.594354286102204	0.164133412351257	0.99996072840017	-0.0981669914533704
chr6	41098492	41098640	149	+	utr3	NFYA	0.906677047507696	1	0.961702234101013	1	0.839850829357157	0.981783503648294	-0.440575978450991	-0.594354286102204	0.164133412351257	0.99996072840017	0.153778307651213
chr6	41098739	41099036	298	+	utr3	NFYA	0.702718010978371	1	0.551141403395582	1	0.393179713608205	0.981783503648294	-0.714429260075043	-0.594354286102204	0.164133412351257	0.99996072840017	-0.12007497397284
chr6	41599100	41599200	101	+	utr3	FOXP4	0.866544158556341	1	0.837035920527924	1	0.875620308161594	0.981783503648294	0.673097696672798	0.0451908100445004	0.936038036272368	0.99996072840017	0.627906886628297
chr6	41600394	41600494	101	+	utr3	FOXP4	0.30048452697508	1	0.240685617893228	1	0.27086078208066	0.981783503648294	0.868389780090862	0.0451908100445004	0.936038036272368	0.99996072840017	0.823198970046361
chr6	41787695	41787795	101	+	utr3	PRICKLE4	0.243338465093757	1	0.232505455887752	1	0.348720476275128	0.981783503648294	1.03434979073218	0.642942327424232	0.656660899281221	NA	0.391407463307947
chr6	41932497	41932647	151	+	utr3	BYSL	0.653489942210954	1	0.728520725937486	1	0.634530475676611	0.981783503648294	0.836411875178566	0.0488333412616906	0.899963032342838	0.99996072840017	0.787578533916875
chr6	41932796	41932946	151	+	utr3	BYSL	0.575302541404167	1	0.653049444343792	1	0.857397693152509	0.981783503648294	0.410779770784984	0.0488333412616906	0.899963032342838	0.99996072840017	0.361946429523293
chr6	42078226	42078526	301	+	utr3	TAF8	0.63749104856372	1	0.461675760296341	1	0.377688296273404	0.981783503648294	-0.176922934978114	0.0146987283610162	0.968612213123816	0.99996072840017	-0.19162166333913
chr6	42078726	42078825	100	+	utr3	TAF8	0.0843193032666791	1	0.0402432965568615	1	0.692977049332247	0.981783503648294	-0.711485302371628	0.0146987283610162	0.968612213123816	0.99996072840017	-0.726184030732644
chr6	42691107	42691407	301	+	utr3	UBR2	0.963877395149077	1	0.970446768212683	1	0.924768778727939	0.981783503648294	-0.638237208320812	0.124779031141133	0.699754614313931	0.99996072840017	-0.763016239461944
chr6	42829643	42829843	201	+	exon	GLTSCR1L	0.820798247794045	1	0.730836008909614	1	0.911184869920212	0.981783503648294	-0.444090951790359	-0.421460230565756	0.420530610088609	0.99996072840017	-0.0226307212246033
chr6	42865264	42865464	201	+	utr3	GLTSCR1L	0.718697907938821	1	0.566574712213892	1	0.721437533645945	0.981783503648294	-0.56877547997388	-0.421460230565756	0.420530610088609	0.99996072840017	-0.147315249408125
chr6	42887041	42887339	299	+	utr3	RPL7L1	0.232391893069239	1	0.161655246376893	1	0.227773775893147	0.981783503648294	-0.773036194205974	-0.318444447773861	0.302030193975406	0.99996072840017	-0.454591746432113
chr6	42939091	42939238	148	+	utr3	CNPY3	0.938262362516522	1	0.950012645328347	1	0.746197554861634	0.981783503648294	0.887375506907458	0.265119494301165	0.672803443943799	0.99996072840017	0.622256012606294
chr6	43014251	43017134	2884	+	utr5	KLHDC3	0.929351298705548	1	0.876603541382218	1	0.951472508106069	0.981783503648294	1.15955859358217	0.139133778076938	0.679587260479674	0.99996072840017	1.02042481550524
chr6	43029225	43029520	296	+	utr3	RRP36	0.808162731851473	1	0.673549747864428	1	0.631052245158366	0.981783503648294	0.0737426664556349	0.0309235454470602	0.942475004534227	0.99996072840017	0.0428191210085748
chr6	43505408	43505657	250	+	utr3	TJAP1	0.386546313102905	1	0.347190841721674	1	0.629087196073762	0.981783503648294	0.644979940302293	0.507420208928895	0.347219063214421	0.99996072840017	0.137559731373398
chr6	43521319	43521517	199	+	utr3	POLR1C	0.26003129242781	1	0.281476013646267	1	0.894857349233843	0.981783503648294	0.372025768558048	0.158416830426222	0.733504829526777	0.99996072840017	0.213608938131827
chr6	43614264	43614414	151	+	utr3	POLH	0.290520604544062	1	0.161345325802057	1	0.273995480918638	0.981783503648294	-0.793731954091236	-0.16392247737923	0.72389004544135	0.99996072840017	-0.629809476712006
chr6	43636519	43636668	150	+	exon	MAD2L1BP	0.548346560657872	1	0.417467315615069	1	0.426106258910527	0.981783503648294	-0.0180795811922726	0.637900912617128	0.18216974988916	0.99996072840017	-0.655980493809401
chr6	43640111	43640260	150	+	exon	MAD2L1BP	0.392461019495123	1	0.260403266184716	1	0.367504524312666	0.981783503648294	0.148302615744135	0.637900912617128	0.18216974988916	0.99996072840017	-0.489598296872993
chr6	43640359	43640606	248	+	utr3	MAD2L1BP	0.401448237099492	1	0.293660802022582	1	0.491207058343115	0.981783503648294	-0.0747294990460195	0.637900912617128	0.18216974988916	0.99996072840017	-0.712630411663148
chr6	43640705	43640853	149	+	utr3	MAD2L1BP	0.538740408170067	1	0.413272969516476	1	0.454277738800157	0.981783503648294	0.102886330856875	0.637900912617128	0.18216974988916	0.99996072840017	-0.535014581760254
chr6	43671507	43671607	101	+	utr3	RSPH9	0.985914662232426	1	0.8828334456061	1	0.95844992838679	0.981783503648294	0.350472271535316	-0.94945320656143	0.426482378650567	0.99996072840017	1.29992547809675
chr6	43770234	43770434	201	+	utr5	VEGFA	0.587118245580789	1	0.623557164660543	1	0.830398325883635	0.981783503648294	0.213800198463618	0.367616834093997	0.290964724751023	0.99996072840017	-0.153816635630378
chr6	43770633	43770883	251	+	utr5	VEGFA	0.770871505922626	1	0.817409259229017	1	0.933704126056877	0.981783503648294	1.06439460970608	0.367616834093997	0.290964724751023	0.99996072840017	0.696777775612088
chr6	43771233	43772011	779	+	utr5	VEGFA	0.140520498020441	1	0.120903621130402	1	0.37883829553212	0.981783503648294	0.98166965201453	0.367616834093997	0.290964724751023	0.99996072840017	0.614052817920533
chr6	43784739	43785638	900	+	utr3	VEGFA	0.885232956772768	1	0.956436397279016	1	0.856695667208958	0.981783503648294	0.59318722925946	0.367616834093997	0.290964724751023	0.99996072840017	0.225570395165464
chr6	44233554	44233803	250	+	utr3	SLC29A1	0.780001599408125	1	0.65125136194732	1	0.609214676081061	0.981783503648294	0.356630105256165	0.0546074306284762	0.865211576848941	0.99996072840017	0.302022674627688
chr6	44446642	44446742	101	+	utr3	CDC5L	0.374492121264688	1	0.247627569480226	1	0.516394158135502	0.981783503648294	-0.824312031273991	0.0984919872075353	0.760251873129782	0.99996072840017	-0.922804018481526
chr6	46139601	46139750	150	+	exon	ENPP4	0.690571670656589	1	0.583162124390782	1	0.753977230359975	0.981783503648294	0.17749918764106	0.137791895087816	0.753640466809014	0.99996072840017	0.0397072925532441
chr6	46139948	46140145	198	+	exon	ENPP4	0.841905545558545	1	0.978100942314909	1	0.52832503871261	0.981783503648294	-0.290656895232578	0.137791895087816	0.753640466809014	0.99996072840017	-0.428448790320394
chr6	46140244	46140393	150	+	exon	ENPP4	0.690480771602267	1	0.736338205237031	1	0.922943382762891	0.981783503648294	-0.100456140039998	0.137791895087816	0.753640466809014	0.99996072840017	-0.238248035127813
chr6	46143335	46143632	298	+	exon	ENPP4	0.803704363822257	1	0.865108135389538	1	0.722463675030272	0.981783503648294	-0.300999022319638	0.137791895087816	0.753640466809014	0.99996072840017	-0.438790917407454
chr6	47721373	47721473	101	+	utr3	ADGRF4	0.333758418345147	1	0.136457058556133	1	0.568621794864012	0.981783503648294	-0.303792526373436	0.683428370191455	0.634131375997052	NA	-0.987220896564891
chr6	49550696	49550895	200	+	utr5	C6orf141	0.612792260257952	1	0.591172354086295	1	0.761701061735352	0.981783503648294	2.78892797222988	-0.442765162391413	0.516920382084766	0.99996072840017	3.23169313462129
chr6	49551642	49551742	101	+	utr3	C6orf141	0.0516073983241023	1	0.0155957003563759	1	0.158265427510732	0.981783503648294	-0.92663227907642	-0.442765162391413	0.516920382084766	0.99996072840017	-0.483867116685007
chr6	52404307	52404406	100	+	utr3	PAQR8	0.651636076808838	1	0.426636970685766	1	0.580918775272851	0.981783503648294	-1.14430310409151	0.252603536826671	0.619154975113509	0.99996072840017	-1.39690664091818
chr6	52404505	52405199	695	+	utr3	PAQR8	0.52407835121743	1	0.389334797246579	1	0.473293559720177	0.981783503648294	-0.474250063605497	0.252603536826671	0.619154975113509	0.99996072840017	-0.726853600432169
chr6	52405348	52405646	299	+	utr3	PAQR8	0.563605573411614	1	0.420399507983178	1	0.412531504054466	0.981783503648294	-0.436202732496442	0.252603536826671	0.619154975113509	0.99996072840017	-0.688806269323114
chr6	52665198	52665347	150	+	exon	RP1-152L7.5	0.347659710386771	1	0.221926558922559	1	0.475854220738214	0.981783503648294	-0.742284701516367	-0.123689537419812	0.807992919844217	0.99996072840017	-0.618595164096556
chr6	53922722	53922872	151	+	utr3	LRRC1	0.941176080773278	1	0.847991546840402	1	0.949542893934448	0.981783503648294	-0.17042926805597	0.0290634690978181	0.949192058308587	0.99996072840017	-0.199492737153788
chr6	54846820	54870279	23460	+	utr5	FAM83B	0.907063871464149	1	0.790446457142833	1	0.863697652841225	0.981783503648294	0.121943543028234	-0.0762729240702733	0.907095492505764	0.99996072840017	0.198216467098507
chr6	54870527	54870626	100	+	exon	FAM83B	0.730488806435583	1	0.577130347486685	1	0.784549899591108	0.981783503648294	-0.339912655372477	-0.0762729240702733	0.907095492505764	0.99996072840017	-0.263639731302204
chr6	57100746	57100895	150	+	exon	ZNF451	0.198124969728353	1	0.123298222457044	1	0.45188594555246	0.981783503648294	-0.180103012714577	-0.168296536963955	0.557008206401603	0.99996072840017	-0.0118064757506223
chr6	57101294	57101494	201	+	exon	ZNF451	0.145519692958915	1	0.0691625091898257	1	0.38074942273954	0.981783503648294	-0.296201018756617	-0.168296536963955	0.557008206401603	0.99996072840017	-0.127904481792662
chr6	57101594	57101993	400	+	exon	ZNF451	0.999863520220163	1	0.852289884810227	1	0.558208676750606	0.981783503648294	-0.188654030564373	-0.168296536963955	0.557008206401603	0.99996072840017	-0.020357493600418
chr6	57102193	57102392	200	+	utr3	ZNF451	0.629845855968438	1	0.458998760184081	1	0.550535186599142	0.981783503648294	-0.495253758790545	-0.168296536963955	0.557008206401603	0.99996072840017	-0.32695722182659
chr6	57102492	57102692	201	+	utr3	ZNF451	0.596750033676983	1	0.483749338679349	1	0.765674758227876	0.981783503648294	-0.0599550518043618	-0.168296536963955	0.557008206401603	0.99996072840017	0.108341485159593
chr6	57102791	57103190	400	+	utr3	ZNF451	0.443410411177901	1	0.32998715488234	1	0.744594734526615	0.981783503648294	-0.592331038554246	-0.168296536963955	0.557008206401603	0.99996072840017	-0.424034501590291
chr6	57147665	57147865	201	+	exon	ZNF451	0.283521446745713	1	0.171663303861261	1	0.239837216366537	0.981783503648294	-0.879169196539837	-0.168296536963955	0.557008206401603	0.99996072840017	-0.710872659575882
chr6	57148064	57148264	201	+	exon	ZNF451	0.551715802094979	1	0.43368034187377	1	0.836923544062448	0.981783503648294	-0.131433642629456	-0.168296536963955	0.557008206401603	0.99996072840017	0.0368628943344986
chr6	57148513	57150788	2276	+	exon	ZNF451	0.961283050023565	1	0.917357941295445	1	0.844967970851636	0.981783503648294	0.139200108053228	-0.168296536963955	0.557008206401603	0.99996072840017	0.307496645017183
chr6	63576469	63576768	300	+	utr5	PTP4A1	0.656166735554471	1	0.540630577308366	1	0.76681055143242	0.981783503648294	-0.460582802510121	-0.0262896989948832	0.924873540643256	0.99996072840017	-0.434293103515238
chr6	63684769	63684919	151	+	utr3	PHF3	0.485629876648168	1	0.327789415793133	1	0.412900748832926	0.981783503648294	0.0804474166550241	-0.129666015725097	0.669312716223796	0.99996072840017	0.210113432380121
chr6	63685468	63685667	200	+	utr3	PHF3	0.615553980453401	1	0.423861326237652	1	0.21659802621175	0.981783503648294	-0.74598291016559	-0.129666015725097	0.669312716223796	0.99996072840017	-0.616316894440493
chr6	63711629	63711879	251	+	utr3	PHF3	0.546622337164115	1	0.609447321776735	1	0.704427444445986	0.981783503648294	-0.602334253236035	-0.129666015725097	0.669312716223796	0.99996072840017	-0.472668237510938
chr6	63711979	63712178	200	+	utr3	PHF3	0.993467112404368	1	0.873336785347393	1	0.95520050209275	0.981783503648294	-0.602674369823918	-0.129666015725097	0.669312716223796	0.99996072840017	-0.473008354098822
chr6	63712627	63713126	500	+	utr3	PHF3	0.916772842784817	1	0.93014143873114	1	0.861240026951106	0.981783503648294	-0.167789694563779	-0.129666015725097	0.669312716223796	0.99996072840017	-0.0381236788386818
chr6	63713226	63713376	151	+	utr3	PHF3	0.776949547082476	1	0.636017585969689	1	0.866308219896812	0.981783503648294	-0.0372696815606968	-0.129666015725097	0.669312716223796	0.99996072840017	0.0923963341644001
chr6	63713625	63713874	250	+	utr3	PHF3	0.198798007856645	1	0.101401962375581	1	0.186125923842344	0.981783503648294	-0.348106135204794	-0.129666015725097	0.669312716223796	0.99996072840017	-0.218440119479697
chr6	71301541	71301790	250	+	exon	OGFRL1	0.306788232351101	1	0.196802476297596	1	0.109213807958942	0.981783503648294	0.0234120899106778	-0.181039055468623	0.621997860406299	0.99996072840017	0.2044511453793
chr6	71301889	71302187	299	+	utr3	OGFRL1	0.995846549351615	1	0.89840318612893	1	0.961697379276011	0.981783503648294	-0.344218248864243	-0.181039055468623	0.621997860406299	0.99996072840017	-0.163179193395621
chr6	73195067	73195515	449	+	utr3	KCNQ5	0.73386712155423	1	0.763979793800509	1	0.916639091374798	0.981783503648294	-0.00863063833051923	-0.488545676145652	0.314568978263943	0.99996072840017	0.479915037815132
chr6	75715637	75715736	100	+	utr3	SENP6	0.752588780728464	1	0.778383113579827	1	0.926695667474317	0.981783503648294	-0.21146980212052	-0.218446276803302	0.531177685002548	0.99996072840017	0.00697647468278179
chr6	79234551	79234651	101	+	exon	HMGN3-AS1	0.646649834703766	1	0.696826161415146	1	0.970760768925147	0.981783503648294	0.759370716275285	-0.51347672524093	0.624876371771796	0.99996072840017	1.27284744151622
chr6	79699799	79699898	100	+	utr3	SH3BGRL2	0.649575828207839	1	0.403365639454296	1	0.341569002645834	0.981783503648294	-0.550592355578118	0.278799709503347	0.448684707275513	0.99996072840017	-0.829392065081465
chr6	82365167	82365266	100	+	exon	TPBG	0.447953657742116	1	0.299287412634539	1	0.570202638007195	0.981783503648294	1.39852280351251	0.130266915221991	0.752292923780319	0.99996072840017	1.26825588829052
chr6	82365465	82365564	100	+	exon	TPBG	0.859928364888027	1	0.915333306357797	1	0.939153743739496	0.981783503648294	0.412870163575159	0.130266915221991	0.752292923780319	0.99996072840017	0.282603248353168
chr6	82365713	82366905	1193	+	utr3	TPBG	0.715753216444117	1	0.598643134310832	1	0.391584526899667	0.981783503648294	-0.173246166841541	0.130266915221991	0.752292923780319	0.99996072840017	-0.303513082063532
chr6	83129005	83129105	101	+	exon	DOPEY1	0.471350229263977	1	0.417621473756409	1	0.475217961500288	0.981783503648294	-0.0181680763204072	-0.122004207187722	0.711479830292293	0.99996072840017	0.103836130867315
chr6	83129305	83129405	101	+	exon	DOPEY1	0.285050914381746	1	0.166022064774047	1	0.57225677966591	0.981783503648294	-0.800530495558403	-0.122004207187722	0.711479830292293	0.99996072840017	-0.678526288370681
chr6	83137985	83138235	251	+	exon	DOPEY1	0.415771134499035	1	0.281601147212347	1	0.454242318905888	0.981783503648294	-0.295668256025337	-0.122004207187722	0.711479830292293	0.99996072840017	-0.173664048837615
chr6	83138335	83138435	101	+	exon	DOPEY1	0.275220052716336	1	0.133811550053048	1	0.201325724528849	0.981783503648294	-0.390914946312788	-0.122004207187722	0.711479830292293	0.99996072840017	-0.268910739125065
chr6	83138785	83138935	151	+	exon	DOPEY1	0.117683794104043	1	0.070232642374392	1	0.15660402755598	0.981783503648294	0.16656498008783	-0.122004207187722	0.711479830292293	0.99996072840017	0.288569187275552
chr6	83195688	83196037	350	+	exon	RWDD2A	0.437919141226643	1	0.503664011295193	1	0.961823301593329	0.981783503648294	-0.181445135259235	-0.353921034291232	0.510824994622558	0.99996072840017	0.172475899031997
chr6	83196137	83196287	151	+	utr3	RWDD2A	0.640673818154481	1	0.537418073726306	1	0.75997546050813	0.981783503648294	-0.348909456443407	-0.353921034291232	0.510824994622558	0.99996072840017	0.00501157784782552
chr6	83964379	83964479	101	+	utr3	CYB5R4	0.185154470037594	1	0.0805279419437647	1	0.525668657015343	0.981783503648294	0.18496435841653	0.0358520520998566	0.934231426208033	0.99996072840017	0.149112306316673
chr6	87254962	87255162	201	+	utr3	ZNF292	0.730402298665795	1	0.767501721729262	1	0.818507167414414	0.981783503648294	-0.819911987251066	-0.310302924191884	0.339407515742006	0.99996072840017	-0.509609063059182
chr6	87255312	87255511	200	+	exon	ZNF292	0.307660139449292	1	0.171320207757658	1	0.128934516466258	0.981783503648294	-1.11058241331043	-0.310302924191884	0.339407515742006	0.99996072840017	-0.800279489118542
chr6	87255611	87255761	151	+	exon	ZNF292	0.397350003411074	1	0.284371133103313	1	0.794750767872152	0.981783503648294	-0.509195669084309	-0.310302924191884	0.339407515742006	0.99996072840017	-0.198892744892425
chr6	87256709	87256859	151	+	exon	ZNF292	0.907071624898945	1	0.933395776281715	1	0.69346276694507	0.981783503648294	-0.526853602981201	-0.310302924191884	0.339407515742006	0.99996072840017	-0.216550678789317
chr6	87257408	87257558	151	+	exon	ZNF292	0.650153822371659	1	0.56084945619078	1	0.930382598255691	0.981783503648294	-0.486027069562989	-0.310302924191884	0.339407515742006	0.99996072840017	-0.175724145371105
chr6	87258057	87258157	101	+	exon	ZNF292	0.186468460001141	1	0.109777070452348	1	0.518512622590392	0.981783503648294	-0.814086518287132	-0.310302924191884	0.339407515742006	0.99996072840017	-0.503783594095249
chr6	87258256	87258456	201	+	exon	ZNF292	0.213572272158991	1	0.206451910203625	1	0.726579463396111	0.981783503648294	-0.573653655277803	-0.310302924191884	0.339407515742006	0.99996072840017	-0.263350731085919
chr6	87258606	87258706	101	+	exon	ZNF292	0.852297786320502	1	0.852111253032642	1	0.848689050105168	0.981783503648294	0.0727344462769601	-0.310302924191884	0.339407515742006	0.99996072840017	0.383037370468844
chr6	87258855	87259005	151	+	exon	ZNF292	0.795914569899217	1	0.675588148240023	1	0.867763192269766	0.981783503648294	-0.72508120631728	-0.310302924191884	0.339407515742006	0.99996072840017	-0.414778282125396
chr6	87259255	87259354	100	+	exon	ZNF292	0.81723304660433	1	0.872803958066749	1	0.9205990753821	0.981783503648294	-0.341241573552061	-0.310302924191884	0.339407515742006	0.99996072840017	-0.0309386493601768
chr6	87260153	87260253	101	+	exon	ZNF292	0.924403090045742	1	0.822024945776604	1	0.93822324115094	0.981783503648294	-0.138363711834954	-0.310302924191884	0.339407515742006	0.99996072840017	0.17193921235693
chr6	87260353	87260453	101	+	exon	ZNF292	0.935507779639329	1	0.950308811749356	1	0.925543818438934	0.981783503648294	-0.261265645544983	-0.310302924191884	0.339407515742006	0.99996072840017	0.0490372786469009
chr6	87261351	87261451	101	+	exon	ZNF292	0.415717952323811	1	0.302933581619709	1	0.810247522423028	0.981783503648294	-0.818114084335662	-0.310302924191884	0.339407515742006	0.99996072840017	-0.507811160143778
chr6	87261551	87261800	250	+	exon	ZNF292	0.0839753884057245	1	0.0411554238359242	1	0.378932924977165	0.981783503648294	-0.548953128185926	-0.310302924191884	0.339407515742006	0.99996072840017	-0.238650203994042
chr6	89080801	89081050	250	+	utr5	PNRC1	0.287111943568865	1	0.370538963956229	1	0.583559568633659	0.981783503648294	0.953769248152683	0.094493920481799	0.805756854544303	0.99996072840017	0.859275327670884
chr6	89083814	89084313	500	+	utr3	PNRC1	0.450971576508882	1	0.328143195111624	1	0.182304009072768	0.981783503648294	-0.268076851829357	0.094493920481799	0.805756854544303	0.99996072840017	-0.362570772311156
chr6	89630992	89631091	100	+	utr3	ANKRD6	0.452953566249434	1	0.336468641733258	1	0.469519073593862	0.981783503648294	-0.438503836223295	0.0840970575733231	0.88270275116192	0.99996072840017	-0.522600893796618
chr6	89631191	89631440	250	+	utr3	ANKRD6	0.30501245256114	1	0.222208280414045	1	0.952247979454715	0.981783503648294	-0.618879921196159	0.0840970575733231	0.88270275116192	0.99996072840017	-0.702976978769482
chr6	89862527	89862627	101	+	exon	CASP8AP2	0.863785153621085	1	0.729196851221928	1	0.791588635595703	0.981783503648294	-0.535184303741177	-0.0199975616987638	0.948536033864987	0.99996072840017	-0.515186742042414
chr6	89863573	89863673	101	+	exon	CASP8AP2	0.641018361973203	1	0.544551424640229	1	0.904473774105877	0.981783503648294	-0.053755611296852	-0.0199975616987638	0.948536033864987	0.99996072840017	-0.0337580495980882
chr6	89864171	89864271	101	+	exon	CASP8AP2	0.319607624233582	1	0.191049206984318	1	0.321145992356656	0.981783503648294	0.139924196709963	-0.0199975616987638	0.948536033864987	0.99996072840017	0.159921758408726
chr6	95586505	95586855	351	+	exon	MANEA	0.833175621821649	1	0.898388273610906	1	0.945812015708636	0.981783503648294	-0.568782613155128	-0.626313919637856	0.200950584663781	0.99996072840017	0.0575313064827283
chr6	95605966	95606066	101	+	exon	MANEA	0.989952679158758	1	0.945317617619183	1	0.844411545328231	0.981783503648294	-0.406485340316221	-0.626313919637856	0.200950584663781	0.99996072840017	0.219828579321636
chr6	98835687	98836284	598	+	utr3	POU3F2	0.0442182957245307	1	0.0388708017136961	1	0.0717862452509412	0.981783503648294	1.30522926581182	-0.448817204292051	0.327972470875699	0.99996072840017	1.75404647010387
chr6	98836384	98836483	100	+	utr3	POU3F2	0.0728989889013375	1	0.0553825644902043	1	0.158323509323241	0.981783503648294	-0.219811345715179	-0.448817204292051	0.327972470875699	0.99996072840017	0.229005858576872
chr6	99614834	99614933	100	+	utr3	PRDM13	0.27947706998122	1	0.140386678249292	1	0.341760295066767	0.981783503648294	-0.00113194908074124	0.042663196190539	0.947924664462028	0.99996072840017	-0.0437951452712803
chr6	104957097	104957245	149	+	utr5	LIN28B	0.530170250563932	1	0.399532440928345	1	0.543717546122292	0.981783503648294	-0.172958748737902	-0.218825215886953	0.500861586856385	0.99996072840017	0.0458664671490515
chr6	107039875	107040024	150	+	exon	C6orf203	0.377720044056942	1	0.240904985722828	1	0.605213322985925	0.981783503648294	-0.54829414374909	0.54049247315936	0.55470427057559	0.99996072840017	-1.08878661690845
chr6	107633549	107633698	150	+	exon	SOBP	0.912420814516082	1	0.689326714532272	1	0.633375584560273	0.981783503648294	-0.375814757671938	-0.0457575185782551	0.926526817548225	0.99996072840017	-0.330057239093683
chr6	107633897	107633996	100	+	exon	SOBP	0.516031605635976	1	0.36189911902698	1	0.742235964424038	0.981783503648294	-0.389093629825973	-0.0457575185782551	0.926526817548225	0.99996072840017	-0.343336111247718
chr6	107635188	107635337	150	+	exon	SOBP	0.585932503314129	1	0.496876089115659	1	0.721615596510589	0.981783503648294	0.672332829306529	-0.0457575185782551	0.926526817548225	0.99996072840017	0.718090347884784
chr6	107658429	107658727	299	+	utr3	SOBP	0.760566670639469	1	0.752338636854017	1	0.61660833338705	0.981783503648294	-0.198679727295011	-0.0457575185782551	0.926526817548225	0.99996072840017	-0.152922208716756
chr6	107658975	107659174	200	+	utr3	SOBP	0.0400559756138332	1	0.0138771377033774	1	0.216767199857932	0.981783503648294	-0.611012202097854	-0.0457575185782551	0.926526817548225	0.99996072840017	-0.565254683519599
chr6	108663910	108664010	101	+	exon	FOXO3	0.886226391219162	1	0.726622610021929	1	0.584618401698035	0.981783503648294	0.130758383808823	-0.25292672953847	0.531613918006515	0.99996072840017	0.383685113347293
chr6	108679993	108680192	200	+	utr3	FOXO3	0.740580892417045	1	0.752812129983533	1	0.573736328822439	0.981783503648294	-0.828427198030484	-0.25292672953847	0.531613918006515	0.99996072840017	-0.575500468492014
chr6	110874820	110874969	150	+	utr5	AMD1	0.521592415058788	1	0.403532421941371	1	0.255158354594787	0.981783503648294	0.0944201321766335	0.256942987352101	0.405332050344287	0.99996072840017	-0.162522855175468
chr6	110958705	110958802	98	+	utr5	GTF3C6	0.575793099591327	1	0.999583581549864	1	NA	NA	2.7487416477937	-0.409096411316085	0.613688812632261	0.99996072840017	3.15783805910978
chr6	111177285	111177435	151	+	utr5	SLC16A10	0.981219845137754	1	0.918542184668632	1	0.785746089097989	0.981783503648294	-0.307352903929252	-0.176429090061021	0.626856085839692	0.99996072840017	-0.130923813868231
chr6	111222205	111222305	101	+	utr3	SLC16A10	0.561615808811587	1	0.553327513473365	1	0.903583988723039	0.981783503648294	-0.00032367419283202	-0.176429090061021	0.626856085839692	0.99996072840017	0.176105415868189
chr6	111266401	111266650	250	+	exon	MFSD4B	0.777183350120783	1	0.863814554872363	1	0.717260304542382	0.981783503648294	-0.714626599217955	-0.887465509866231	0.0543464765834656	0.99996072840017	0.172838910648276
chr6	111266947	111267245	299	+	utr3	MFSD4B	0.11284575719458	1	0.0607595749530154	1	0.49151537747581	0.981783503648294	-0.889201038249438	-0.887465509866231	0.0543464765834656	0.99996072840017	-0.00173552838320656
chr6	112087649	112097069	9421	+	utr5	FAM229B	0.641930503579679	1	0.637111658903709	1	0.961427320104345	0.981783503648294	0.276686918743272	0.0115491222698503	0.988913581386522	0.99996072840017	0.265137796473422
chr6	113857412	113857511	100	+	utr5	MARCKS	0.380609365141491	1	0.441042724615038	1	0.69142570632027	0.981783503648294	0.047612791069886	-0.034235586115938	0.903456821280985	0.99996072840017	0.0818483771858241
chr6	113860638	113860738	101	+	utr3	MARCKS	0.782769304667637	1	0.647485005881368	1	0.914176751389653	0.981783503648294	-0.053979683604577	-0.034235586115938	0.903456821280985	0.99996072840017	-0.019744097488639
chr6	116435731	116435881	151	+	exon	DSE	0.401330229761087	1	0.435350350217231	1	0.935122062153626	0.981783503648294	-0.56681102233454	-0.306213894708929	0.428428841957057	0.99996072840017	-0.260597127625611
chr6	116436280	116436879	600	+	exon	DSE	0.842765601897974	1	0.985225682247279	1	0.536542726703882	0.981783503648294	-0.223564468083699	-0.306213894708929	0.428428841957057	0.99996072840017	0.0826494266252292
chr6	116437128	116437328	201	+	exon	DSE	0.551593797790159	1	0.581697380563801	1	0.941977663218819	0.981783503648294	-0.385628802365261	-0.306213894708929	0.428428841957057	0.99996072840017	-0.0794149076563326
chr6	116571466	116572431	966	+	utr5	RWDD1	0.0562475073799902	1	0.0189903810291851	1	0.174089601315149	0.981783503648294	2.67561331056433	-0.266414769370053	0.629201337400786	0.99996072840017	2.94202807993438
chr6	116681237	116681337	101	+	utr5	KPNA5	0.524671593621976	1	0.399496683705428	1	0.559501242870116	0.981783503648294	0.338264897822363	-0.24970830875938	0.518673437086481	0.99996072840017	0.587973206581743
chr6	116927288	116927387	100	+	exon	RFX6	1	1	0.997632074422443	1	0.774973044414103	0.981783503648294	-0.111792036681488	-0.282773532108495	0.802656927680575	0.99996072840017	0.170981495427008
chr6	117548294	117548493	200	+	utr3	DCBLD1	0.10912979259494	1	0.0649091886520863	1	0.272265980634082	0.981783503648294	0.677131974896609	-0.0512695960458331	0.915615178709354	0.99996072840017	0.728401570942442
chr6	117549290	117549439	150	+	utr3	DCBLD1	0.906591867712976	1	0.968094742778237	1	0.936642814730297	0.981783503648294	-0.431814207222508	-0.0512695960458331	0.915615178709354	0.99996072840017	-0.380544611176675
chr6	118894269	118894368	100	+	utr5	ASF1A	0.994708335508159	1	0.875009748745337	1	0.923111271720107	0.981783503648294	0.376117329506896	-0.0278150719888672	0.959988867464248	0.99996072840017	0.403932401495763
chr6	121447139	121447288	150	+	exon	GJA1	0.344526011199991	1	0.245259647593133	1	0.549882759517112	0.981783503648294	-0.531396391210095	-0.228424069110142	0.573459710972843	0.99996072840017	-0.302972322099952
chr6	121447885	121448035	151	+	utr3	GJA1	0.138652780858814	1	0.147753691475131	1	0.41496966782972	0.981783503648294	0.113659416650551	-0.228424069110142	0.573459710972843	0.99996072840017	0.342083485760693
chr6	122432137	122432333	197	+	utr3	HSF2	0.176455901422077	1	0.0612603447661687	1	0.0269972842226341	0.981783503648294	-0.643914052988393	-0.123742373686625	0.769254370353069	0.99996072840017	-0.520171679301768
chr6	124962944	124963094	151	+	utr5	RNF217	0.245291523107499	1	0.206853642440357	1	0.366563733083018	0.981783503648294	1.35548555342465	0.0875713386186738	0.825373516777653	0.99996072840017	1.26791421480598
chr6	125083199	125083349	151	+	utr3	RNF217	0.95560095367496	1	0.881124778981616	1	0.921762182852747	0.981783503648294	-0.221956748719751	0.0875713386186738	0.825373516777653	0.99996072840017	-0.309528087338425
chr6	125153809	125153909	101	+	utr5	TPD52L1	0.403775703805651	1	0.999619574180214	1	NA	NA	3.76049472896079	0.29719199086964	0.513849319986668	0.99996072840017	3.46330273809115
chr6	125759774	125759874	101	+	utr3	HEY2	0.215846098705897	1	0.125926986208738	1	0.421055357993739	0.981783503648294	-0.273551770660639	0.235533730051001	0.701475682481604	0.99996072840017	-0.509085500711641
chr6	125889134	125889582	449	+	exon	NCOA7	0.721593627181718	1	0.789428504594079	1	0.873983004235933	0.981783503648294	-0.142999628471615	-0.275008162449276	0.482081504218443	0.99996072840017	0.132008533977661
chr6	125889682	125889881	200	+	exon	NCOA7	0.768938641977489	1	0.840579939086985	1	0.934602612713742	0.981783503648294	-0.456462575450043	-0.275008162449276	0.482081504218443	0.99996072840017	-0.181454413000766
chr6	125978167	125978266	100	+	utr3	HINT3	0.556106884996825	1	0.435122803328876	1	0.747858735306442	0.981783503648294	-0.796678430797644	-0.129586970697892	0.769975374973065	0.99996072840017	-0.667091460099753
chr6	127287135	127287233	99	+	utr3	RNF146	0.686161184761187	1	0.537275121912589	1	0.50066680742037	0.981783503648294	-0.434775776271222	0.0837628649986002	0.875492239885309	0.99996072840017	-0.518538641269822
chr6	127287579	127287727	149	+	utr3	RNF146	0.515996952418209	1	0.463340315731836	1	0.515799011350818	0.981783503648294	0.0384052993440738	0.0837628649986002	0.875492239885309	0.99996072840017	-0.0453575656545264
chr6	130139863	130139962	100	+	utr3	L3MBTL3	0.337576069827959	1	0.250252551958111	1	0.225316361216142	0.981783503648294	-0.0144531128421136	-0.1702577041677	0.720823651357177	0.99996072840017	0.155804591325587
chr6	131890459	131890659	201	+	utr3	ENPP1	0.989365084078696	1	0.823473636704404	1	0.553258395198854	0.981783503648294	-0.26394165700771	-0.292568575289152	0.416442218961344	0.99996072840017	0.0286269182814419
chr6	131890759	131890859	101	+	utr3	ENPP1	0.610774348551601	1	0.420999467898281	1	0.458875268897234	0.981783503648294	-0.362293204617341	-0.292568575289152	0.416442218961344	0.99996072840017	-0.0697246293281891
chr6	133528832	133529380	549	+	utr3	EYA4	0.739586096056137	1	0.621062090888963	1	0.900911307054066	0.981783503648294	-0.414598857258879	-0.247454493826445	0.467922008448926	0.99996072840017	-0.167144363432434
chr6	137881579	137881728	150	+	utr3	TNFAIP3	0.113446233624154	1	0.0301684394710396	1	0.264235311683389	0.981783503648294	0.953951398669552	0.0900118463234451	0.893171285918131	0.99996072840017	0.863939552346107
chr6	138263215	138263514	300	+	exon	ARFGEF3	0.553563363874164	1	0.41872496253054	1	0.716897578254885	0.981783503648294	-0.28279008833034	-0.441021544904786	0.134693771176421	0.99996072840017	0.158231456574446
chr6	138334122	138334222	101	+	exon	ARFGEF3	0.396128414784667	1	0.246129929834588	1	0.715829710845165	0.981783503648294	-0.853417891110582	-0.441021544904786	0.134693771176421	0.99996072840017	-0.412396346205796
chr6	138415476	138415576	101	+	utr3	HEBP2	0.96129117837999	1	0.988822624650813	1	0.892262474256004	0.981783503648294	0.536851380305905	-0.203213516629815	0.59357183189121	0.99996072840017	0.74006489693572
chr6	139028782	139034161	5380	+	utr5	ABRACL	0.223232946073456	1	0.23779929734807	1	0.470553257219479	0.981783503648294	0.901776741502574	-0.0970114064439665	0.842099532179492	0.99996072840017	0.99878814794654
chr6	139166572	139166672	101	+	exon	HECA	0.109588917894792	1	0.0585563675322568	1	0.551871194716211	0.981783503648294	0.0561356869457854	0.00605869215221826	0.985633002581286	0.99996072840017	0.0500769947935672
chr6	139167019	139167318	300	+	exon	HECA	0.173888243395096	1	0.192723502046582	1	0.532987203979761	0.981783503648294	0.556763932574086	0.00605869215221826	0.985633002581286	0.99996072840017	0.550705240421868
chr6	143823753	143831360	7608	+	utr3	RP3-468K18.5	0.527190203428557	1	0.431721521004688	1	0.524560717246347	0.981783503648294	-0.332636637976713	NA	NA	NA	NA
chr6	147564480	147564679	200	+	utr3	SAMD5	0.524471766279049	1	0.403569228371873	1	0.60322037290089	0.981783503648294	-0.46196099894775	-0.615186025333031	0.243918889772947	0.99996072840017	0.15322502638528
chr6	148544159	148544359	201	+	exon	SASH1	0.645719437556078	1	0.586653256981281	1	0.93413727194558	0.981783503648294	0.498411262465525	-0.202630620708912	0.661289032142395	0.99996072840017	0.701041883174436
chr6	148548453	148548802	350	+	utr3	SASH1	0.448956631103698	1	0.44415718433221	1	0.682737069998874	0.981783503648294	-0.151917986310829	-0.202630620708912	0.661289032142395	0.99996072840017	0.0507126343980832
chr6	149075899	149075998	100	+	utr3	UST	0.550214854806411	1	0.399945485126566	1	0.618879790697284	0.981783503648294	-0.446020782638827	0.143303113041736	0.729277816100599	0.99996072840017	-0.589323895680563
chr6	149378084	149378531	448	+	utr5	TAB2	0.745180758081679	1	0.601449494473575	1	0.474156732277575	0.981783503648294	-0.19006089337341	-0.25592468725838	0.409452482020357	0.99996072840017	0.06586379388497
chr6	149378630	149378729	100	+	utr5	TAB2	0.186793786754149	1	0.185059921697282	1	0.565178323484615	0.981783503648294	0.0523507247477599	-0.25592468725838	0.409452482020357	0.99996072840017	0.30827541200614
chr6	149379127	149379325	199	+	exon	TAB2	0.676507537713596	1	0.526786435219205	1	0.757935792430035	0.981783503648294	-0.699561045724053	-0.25592468725838	0.409452482020357	0.99996072840017	-0.443636358465673
chr6	149409676	149409776	101	+	utr3	TAB2	0.906639460213595	1	0.777410205619357	1	0.964695348725277	0.981783503648294	-0.246310238404366	-0.25592468725838	0.409452482020357	0.99996072840017	0.00961444885401391
chr6	149410173	149410272	100	+	utr3	TAB2	0.457501233692673	1	0.325401253020909	1	0.789093054232244	0.981783503648294	-0.46829402434137	-0.25592468725838	0.409452482020357	0.99996072840017	-0.212369337082991
chr6	149410918	149411017	100	+	utr3	TAB2	0.869481823645771	1	0.899538930000979	1	0.923475631076441	0.981783503648294	-0.497488309675042	-0.25592468725838	0.409452482020357	0.99996072840017	-0.241563622416663
chr6	149590849	149591099	251	+	utr3	GINM1	0.514094088848398	1	0.391855798203639	1	0.965215380258413	0.981783503648294	-0.275906335594336	-0.238741236590475	0.601938849993025	0.99996072840017	-0.0371650990038608
chr6	149749741	149749890	150	+	exon	PCMT1	0.00643090217788638	1	0.00238264162955103	1	0.0739728820141972	0.981783503648294	2.43946921119806	-0.149751302847695	0.668646065747321	0.99996072840017	2.58922051404575
chr6	149971716	149971815	100	+	utr3	ULBP1	0.844213818685689	1	0.886932957914399	1	0.947667965571046	0.981783503648294	0.270561156698301	0.372166224485693	0.574492130901502	0.99996072840017	-0.101605067787392
chr6	150831004	150831153	150	+	exon	PLEKHG1	0.676522951400882	1	0.615268615550126	1	0.598916859332796	0.981783503648294	-0.724666263580036	-0.364066302757844	0.454369729545696	0.99996072840017	-0.360599960822192
chr6	150840026	150840126	101	+	exon	PLEKHG1	0.195656661851101	1	0.0904792153199277	1	0.429337369068049	0.981783503648294	-1.06649510492292	-0.364066302757844	0.454369729545696	0.99996072840017	-0.702428802165079
chr6	150840276	150840525	250	+	exon	PLEKHG1	0.740880509130193	1	0.609906678708794	1	0.868732988335216	0.981783503648294	-0.438113989024844	-0.364066302757844	0.454369729545696	0.99996072840017	-0.074047686267
chr6	150840774	150840874	101	+	exon	PLEKHG1	0.814256709433413	1	0.72912649069362	1	0.800573427296894	0.981783503648294	-0.872117144044241	-0.364066302757844	0.454369729545696	0.99996072840017	-0.508050841286398
chr6	151101738	151101887	150	+	utr3	MTHFD1L	0.575247321009113	1	0.463768500407741	1	0.746574407467031	0.981783503648294	-0.198292360464826	-0.0591269357205546	0.849071034845652	0.99996072840017	-0.139165424744271
chr6	151351888	151351988	101	+	exon	AKAP12	0.513021862826414	1	0.521584259176114	1	0.758716837704442	0.981783503648294	0.469645972802718	0.0188698445674541	0.950152378999833	0.99996072840017	0.450776128235264
chr6	151352188	151352288	101	+	exon	AKAP12	0.173500606705728	1	0.0977472040096864	1	0.612757931979178	0.981783503648294	-0.619687915812578	0.0188698445674541	0.950152378999833	0.99996072840017	-0.638557760380032
chr6	151355760	151356060	301	+	utr3	AKAP12	0.592962269647761	1	0.475667933312472	1	0.640547195630126	0.981783503648294	-0.589469286152081	0.0188698445674541	0.950152378999833	0.99996072840017	-0.608339130719535
chr6	151468618	151468717	100	+	exon	ARMT1	0.336778858458696	1	0.226060270773117	1	0.380301297891772	0.981783503648294	-0.901167885992868	-0.112809714334732	0.814464476854293	0.99996072840017	-0.788358171658136
chr6	154832052	154832650	599	+	exon	SCAF8	0.781036178624561	1	0.654774229475274	1	0.561827926959462	0.981783503648294	-0.369537831715653	-0.1592448630584	0.636751275512405	0.99996072840017	-0.210292968657252
chr6	154832997	154833497	501	+	utr3	SCAF8	0.989880422120075	1	0.867320628087844	1	0.973156773229379	0.982209510500336	-0.368538875442534	-0.1592448630584	0.636751275512405	0.99996072840017	-0.209294012384134
chr6	155256625	155256824	200	+	exon	TIAM2	0.64652612315161	1	0.651815137710303	1	0.914385066608579	0.981783503648294	0.204397502317081	-0.0914374299584904	0.857099086258093	0.99996072840017	0.295834932275571
chr6	155256924	155257024	101	+	exon	TIAM2	0.97238152122104	1	0.88033758575804	1	0.851113551820178	0.981783503648294	-0.277382126743306	-0.0914374299584904	0.857099086258093	0.99996072840017	-0.185944696784816
chr6	157201317	157201417	101	+	utr3	ARID1B	0.105966060367579	1	0.0370914663239923	1	0.127791100222832	0.981783503648294	-0.872860910724394	-0.416201294575247	0.195074005595066	0.99996072840017	-0.456659616149147
chr6	157207083	157207582	500	+	utr3	ARID1B	0.72167502430149	1	0.566450895996225	1	0.822480465038627	0.981783503648294	-0.371672820796467	-0.416201294575247	0.195074005595066	0.99996072840017	0.0445284737787799
chr6	157207682	157207982	301	+	utr3	ARID1B	0.750503511384474	1	0.824796718230777	1	0.574539223070754	0.981783503648294	-0.510937140711678	-0.416201294575247	0.195074005595066	0.99996072840017	-0.094735846136431
chr6	157673259	157673359	101	+	utr3	ZDHHC14	0.375276266367268	1	0.312207813209702	1	0.85309226110306	0.981783503648294	1.86896863237236	0.0398276769976686	0.949303291084632	0.99996072840017	1.82914095537469
chr6	157673459	157673558	100	+	utr3	ZDHHC14	0.268425315950545	1	0.166428506154733	1	0.30248231189247	0.981783503648294	-0.395926684903201	0.0398276769976686	0.949303291084632	0.99996072840017	-0.43575436190087
chr6	157673658	157673758	101	+	utr3	ZDHHC14	0.333356288754594	1	0.198404939359132	1	0.556151598543568	0.981783503648294	0.0665150352429993	0.0398276769976686	0.949303291084632	0.99996072840017	0.0266873582453307
chr6	158096085	158096534	450	+	utr3	SYNJ2	0.857600875442923	1	0.948727681033023	1	0.835890717966313	0.981783503648294	-0.0561552543494583	-0.0696661152015371	0.864988995579886	0.99996072840017	0.0135108608520789
chr6	158192163	158192363	201	+	utr3	GTF2H5	0.999533802578098	1	0.844456290080295	1	0.882778448039692	0.981783503648294	-0.279024745928043	-0.200015734195585	0.70420279399316	0.99996072840017	-0.0790090117324574
chr6	158312566	158312738	173	+	utr5	TULP4	0.197773922185774	1	0.112553169056198	1	0.471869774475123	0.981783503648294	-0.562380098156384	-0.323337661876773	0.326925760621195	0.99996072840017	-0.239042436279612
chr6	158312988	158313238	251	+	utr5	TULP4	0.890726879191285	1	0.792160214105954	1	0.968276347293135	0.981783503648294	-0.0701564635032867	-0.323337661876773	0.326925760621195	0.99996072840017	0.253181198373486
chr6	158313337	158313437	101	+	utr5	TULP4	0.68529414762104	1	0.535675897066596	1	0.3787162302314	0.981783503648294	-0.338764512874915	-0.323337661876773	0.326925760621195	0.99996072840017	-0.0154268509981427
chr6	158313737	158313837	101	+	utr5	TULP4	0.33662783191473	1	0.310538811704638	1	0.434817437608465	0.981783503648294	-0.213034831241592	-0.323337661876773	0.326925760621195	0.99996072840017	0.110302830635181
chr6	158503033	158503183	151	+	exon	TULP4	0.643649769099268	1	0.70615198329304	1	0.868910112893707	0.981783503648294	-0.413491758684513	-0.323337661876773	0.326925760621195	0.99996072840017	-0.0901540968077403
chr6	158507231	158507431	201	+	utr3	TULP4	0.566824733829784	1	0.443785595124227	1	0.915568895532671	0.981783503648294	-0.948063458291022	-0.323337661876773	0.326925760621195	0.99996072840017	-0.62472579641425
chr6	159726432	159726831	400	+	utr5	WTAP	0.60775775144375	1	0.675859088084428	1	0.880095874105593	0.981783503648294	-0.245133888872203	-0.0397839663985951	0.910582987790491	0.99996072840017	-0.205349922473608
chr6	159748377	159748626	250	+	utr3	WTAP	0.304542970316325	1	0.289687366868513	1	0.495999024669647	0.981783503648294	0.627651112146216	-0.0397839663985951	0.910582987790491	0.99996072840017	0.667435078544811
chr6	159748825	159748975	151	+	utr3	WTAP	0.732595778698564	1	0.584788256859806	1	0.276608181580114	0.981783503648294	-0.27051860540818	-0.0397839663985951	0.910582987790491	0.99996072840017	-0.230734639009585
chr6	159755223	159755671	449	+	utr3	WTAP	0.785044942192143	1	0.647065680287351	1	0.973195957906181	0.982209510500336	-0.225544224247318	-0.0397839663985951	0.910582987790491	0.99996072840017	-0.185760257848723
chr6	159762027	159762529	503	+	utr5	ACAT2	0.0730858157065954	1	0.0576230631669538	1	0.351988936431674	0.981783503648294	2.80189856642835	0.0862767260904167	0.841075020162904	0.99996072840017	2.71562184033794
chr6	159790008	159790560	553	+	utr5	MRPL18	0.310542995459683	1	0.32087308309002	1	0.779228376806813	0.981783503648294	1.05393862226441	0.188083029084991	0.681065551367599	0.99996072840017	0.865855593179423
chr6	160105117	160105216	100	+	utr3	IGF2R	0.335511159237608	1	0.18364954260018	1	0.315826721905741	0.981783503648294	-0.512951305226762	-0.199707052727837	0.503262001937351	0.99996072840017	-0.313244252498925
chr6	161048785	161049183	399	+	exon	MAP3K4	0.867190125294555	1	0.728947098774369	1	0.728873731350988	0.981783503648294	-0.282866590468244	-0.0297640204333408	0.935927051066704	0.99996072840017	-0.253102570034903
chr6	161049283	161049582	300	+	exon	MAP3K4	0.928296747482927	1	0.917109055418429	1	0.693718739605899	0.981783503648294	-0.638586917943579	-0.0297640204333408	0.935927051066704	0.99996072840017	-0.608822897510239
chr6	161049731	161067199	17469	+	exon	MAP3K4	0.970623840085678	1	0.902520845490106	1	0.248621093431489	0.981783503648294	-0.267664160350514	-0.0297640204333408	0.935927051066704	0.99996072840017	-0.237900139917174
chr6	161116937	161117036	100	+	utr3	MAP3K4	0.922347287444125	1	0.922224034473082	1	0.519230440036548	0.981783503648294	-0.530277044736979	-0.0297640204333408	0.935927051066704	0.99996072840017	-0.500513024303638
chr6	163414699	163414898	200	+	utr5	QKI	0.569871557611241	1	0.999540342455288	1	NA	NA	2.7499562420435	-0.184620794328175	0.508498255572566	0.99996072840017	2.93457703637167
chr6	163571010	163571110	101	+	utr3	QKI	0.229875200697773	1	0.106919319257478	1	0.0565853124900013	0.981783503648294	-0.670856994685412	-0.184620794328175	0.508498255572566	0.99996072840017	-0.486236200357237
chr6	166999381	166999481	101	+	utr5	FGFR1OP	0.727839197264769	1	0.287358466592325	1	0.722974182015604	0.981783503648294	2.48568448748119	-0.296981875788388	0.534663631643699	0.99996072840017	2.78266636326958
chr6	167951273	167951373	101	+	exon	MLLT4	0.627565677303252	1	0.493779784948493	1	0.801266023321005	0.981783503648294	-0.765423123370358	-0.397008145771058	0.135801563073079	0.99996072840017	-0.3684149775993
chr6	167951772	167951922	151	+	exon	MLLT4	0.178390637819488	1	0.166398335354675	1	0.514565012866439	0.981783503648294	0.312003472914983	-0.397008145771058	0.135801563073079	0.99996072840017	0.709011618686041
chr6	167962754	167962954	201	+	utr3	MLLT4	0.577537997135831	1	0.433963846814559	1	0.749311804757312	0.981783503648294	-0.713589871359452	-0.397008145771058	0.135801563073079	0.99996072840017	-0.316581725588394
chr6	167970377	167970476	100	+	utr3	MLLT4	0.524499779036429	1	0.61187727075977	1	0.961366190667266	0.981783503648294	-0.546597710179848	-0.397008145771058	0.135801563073079	0.99996072840017	-0.14958956440879
chr6	169703029	169703128	100	+	utr3	C6orf120	0.807780870139304	1	0.701947840330196	1	0.793189546749111	0.981783503648294	-0.270504794663606	-0.195288061530153	0.63117617880556	0.99996072840017	-0.0752167331334523
chr6	170317826	170318025	200	+	exon	FAM120B	0.793963919056805	1	0.651108103956366	1	0.43022812555818	0.981783503648294	-0.797407005792814	-0.153592279721299	0.679619561007664	0.99996072840017	-0.643814726071515
chr6	3153768	3153866	99	-	utr3	TUBB2A	0.942918842727175	1	0.773031524150193	1	0.536349441495791	0.981783503648294	0.283593332775554	-0.245531246742389	0.725897724311568	0.99996072840017	0.529124579517943
chr6	3157427	3157526	100	-	utr5	TUBB2A	0.0493533751238868	1	0.0366639600390417	1	0.720963600715699	0.981783503648294	4.04782878394953	-0.245531246742389	0.725897724311568	0.99996072840017	4.29336003069191
chr6	3227510	3227610	101	-	utr5	TUBB2B	0.872965322514511	1	0.974061592194675	1	0.862602716185383	0.981783503648294	2.91447878300076	0.0919671933417197	0.80306762632696	0.99996072840017	2.82251158965904
chr6	3270611	3270711	101	-	utr3	SLC22A23	0.874165068141616	1	0.897203790569363	1	0.912473454457461	0.981783503648294	-0.713469726949921	-0.397290589045549	0.320410158998909	0.99996072840017	-0.316179137904372
chr6	3271611	3271711	101	-	utr3	SLC22A23	0.432213432173685	1	0.318608218350953	1	0.936889093394369	0.981783503648294	-0.896041745922443	-0.397290589045549	0.320410158998909	0.99996072840017	-0.498751156876894
chr6	3271861	3272011	151	-	utr3	SLC22A23	0.570906773673733	1	0.354115568328373	1	0.16995943686934	0.981783503648294	-0.871893335318589	-0.397290589045549	0.320410158998909	0.99996072840017	-0.47460274627304
