## Additional file 4: Peaks and statistical test results for experiments in Figures 3-4. for "Limits in the detection of m^6^A changes using MeRIP/m^6^A-seq": bertero_smad23_2018_deq_results.txt (part 1 of 3)

seqnames	start	end	width	strand	annot	main.gene	deseq2.p	deseq2.padj	edger.p	edger.padj	qnb.p	qnb.padj	peak.l2fc	gene.l2fc	gene.p	gene.padj	diff.l2fc
chr1	819288	819388	101	+	exon	FAM87B	0.137014033121086	NA	0.0744600898826325	1	0.142694216189608	0.986727504550798	-0.320956529153881	0.543027274959077	0.260104613377898	0.614708024503428	-0.863983804112957
chr1	841513	841613	101	+	exon	LINC01128	0.962268243079485	NA	0.986681072765587	1	0.879680542834324	0.986727504550798	-0.106832984119867	-0.0150182766371737	0.942952337026271	0.987192123511265	-0.0918147074826928
chr1	853864	854014	151	+	exon	LINC01128	0.735079837880234	NA	0.764105849052391	1	0.863687521445266	0.986727504550798	-0.151147960352525	-0.0150182766371737	0.942952337026271	0.987192123511265	-0.136129683715352
chr1	856306	856555	250	+	exon	LINC01128	0.149176750423892	NA	0.132528047283627	1	0.225111049136449	0.986727504550798	-0.219351332301758	-0.0150182766371737	0.942952337026271	0.987192123511265	-0.204333055664584
chr1	856655	856854	200	+	exon	LINC01128	0.361437328550379	NA	0.298184466534653	1	0.449523129436863	0.986727504550798	-0.113340027400494	-0.0150182766371737	0.942952337026271	0.987192123511265	-0.0983217507633207
chr1	856954	857054	101	+	exon	LINC01128	0.878789198534212	NA	0.906251093381958	1	0.867502538868211	0.986727504550798	-0.185779175138678	-0.0150182766371737	0.942952337026271	0.987192123511265	-0.170760898501504
chr1	912006	912155	150	+	exon	RP11-54O7.1	0.074259924071652	NA	0.0411114183167672	1	0.115335398701484	0.986727504550798	1.1162244569642	1.11020104790586	0.00073658200119319	0.0117408247541355	0.00602340905833798
chr1	912455	912704	250	+	exon	RP11-54O7.1	0.208180802712639	NA	0.173818101698551	1	0.257225736779648	0.986727504550798	1.01622313679324	1.11020104790586	0.00073658200119319	0.0117408247541355	-0.0939779111126253
chr1	912804	913352	549	+	exon	RP11-54O7.1	0.352138502148433	NA	0.310387931427939	1	0.370882141384275	0.986727504550798	0.789889330192966	1.11020104790586	0.00073658200119319	0.0117408247541355	-0.320311717712895
chr1	944234	944383	150	+	utr3	SAMD11	1.12091294422192e-32	6.68904799464429e-29	5.52320947611508e-35	1.57560596725135e-30	2.07988294093411e-35	2.96196129618426e-31	3.08231897566594	2.45449005611453	4.63232113729146e-80	5.34859379314515e-77	0.627828919551412
chr1	1055022	1055938	917	+	utr3	AGRN	0.112592695732086	0.71301827749437	0.0975407242967021	1	0.176938493598695	0.986727504550798	0.290161883927503	0.14532027933193	0.0273468002867878	0.174028518256327	0.144841604595572
chr1	1065865	1066161	297	+	exon	RP11-465B22.3	0.404217484582557	0.874220311655933	0.349050100816054	1	0.3878295189317	0.986727504550798	1.41468865090237	1.1810028674771	1.50223460075486e-12	1.22256748961873e-10	0.233685783425266
chr1	1233058	1233157	100	+	exon	B3GALT6	0.59934118102295	0.928183932478255	0.51637784021528	1	0.527420310297913	0.986727504550798	0.0348544591383893	-0.0677398084413897	0.538953438436511	0.828307141760467	0.102594267579779
chr1	1233603	1234198	596	+	utr3	B3GALT6	0.875640430453867	0.984751722282408	0.971593293486974	1	0.882557518341245	0.986727504550798	-0.0640558833574828	-0.0677398084413897	0.538953438436511	0.828307141760467	0.00368392508390684
chr1	1234545	1234892	348	+	utr3	B3GALT6	0.8945620821515	0.987087870413186	0.983442999612656	1	0.930202929772862	0.986727504550798	-0.0448989851295003	-0.0677398084413897	0.538953438436511	0.828307141760467	0.0228408233118894
chr1	1310474	1310772	299	+	exon	PUSL1	0.011931914208883	0.473568465452689	0.00712271639434995	1	0.0193086615453436	0.888447977600123	0.591573882761987	0.0288435722953806	0.823079080917903	0.949669757283673	0.562730310466606
chr1	1311528	1311677	150	+	utr3	PUSL1	0.573452505622134	0.922517534320253	0.5017575779038	1	0.591933766902564	0.986727504550798	0.250185270296586	0.0288435722953806	0.823079080917903	0.949669757283673	0.221341698001205
chr1	1327669	1328013	345	+	utr3	CPTP	0.86666182587738	0.984355623510328	0.804768037868449	1	0.866003377053295	0.986727504550798	0.0824741025108269	-0.183331645759126	0.211312114370018	0.559200687705444	0.265805748269953
chr1	1328160	1328848	689	+	utr3	CPTP	0.537170031556683	0.914121323779386	0.461975080239972	1	0.598967373978873	0.986727504550798	-0.0212687763077217	-0.183331645759126	0.211312114370018	0.559200687705444	0.162062869451404
chr1	1332743	1332957	215	+	exon	TAS1R3	0.827868501837186	NA	0.76985413135758	1	0.813864961346464	0.986727504550798	0.449574612313791	0.254755441216076	0.0863632536253934	0.350816253435045	0.194819171097715
chr1	1333615	1333963	349	+	exon	TAS1R3	0.368917894293674	0.862394431788567	0.275523199766473	1	0.316987109898364	0.986727504550798	0.500015321937408	0.254755441216076	0.0863632536253934	0.350816253435045	0.245259880721332
chr1	1334261	1334411	151	+	exon	TAS1R3	0.651603226771774	NA	0.651138743031424	1	0.750496804001717	0.986727504550798	0.578589179938993	0.254755441216076	0.0863632536253934	0.350816253435045	0.323833738722917
chr1	1400264	1400363	100	+	exon	RP4-758J18.2	0.175329189317277	NA	0.117545276111172	1	0.185219381585163	0.986727504550798	0.419059736365096	-0.0632761712840865	0.637617947358715	0.877288594585901	0.482335907649183
chr1	1400759	1400858	100	+	exon	RP4-758J18.2	0.909206619757261	NA	0.943602392411673	1	0.96972848041708	0.986727504550798	-0.234989442517636	-0.0632761712840865	0.637617947358715	0.877288594585901	-0.171713271233549
chr1	1401007	1401155	149	+	exon	RP4-758J18.2	0.285576143901842	0.827374237368671	0.235928643813091	1	0.328729032475616	0.986727504550798	-0.159647353961677	-0.0632761712840865	0.637617947358715	0.877288594585901	-0.0963711826775908
chr1	1439158	1439357	200	+	utr3	VWA1	0.108442369425368	0.711945617126293	0.0872224299997939	1	0.164362651777274	0.986727504550798	0.41358087669433	0.314109220547053	0.000441573500073134	0.00771042423473638	0.0994716561472772
chr1	1440052	1440549	498	+	utr3	VWA1	0.00186198040441937	0.328698782926504	0.00138938142907449	1	0.00215684213598139	0.613051292986228	0.674987183269208	0.314109220547053	0.000441573500073134	0.00771042423473638	0.360877962722155
chr1	1440648	1440846	199	+	utr3	VWA1	0.00222189844654389	0.351808460564444	0.000882661367498521	1	0.00609446394887721	0.742592150167963	0.915814272479732	0.314109220547053	0.000441573500073134	0.00771042423473638	0.601705051932679
chr1	1441095	1441194	100	+	utr3	VWA1	0.284136988023105	NA	0.215089931395343	1	0.318410903674548	0.986727504550798	1.23840235842418	0.314109220547053	0.000441573500073134	0.00771042423473638	0.924293137877125
chr1	1441343	1441591	249	+	utr3	VWA1	0.547621694003626	0.915815894431109	0.461461940386236	1	0.468216043569238	0.986727504550798	0.921738098680746	0.314109220547053	0.000441573500073134	0.00771042423473638	0.607628878133693
chr1	1441790	1441889	100	+	utr3	VWA1	0.938663572749035	0.991734828008294	0.882742014490118	1	0.901233855078989	0.986727504550798	0.999310012339882	0.314109220547053	0.000441573500073134	0.00771042423473638	0.685200791792829
chr1	1442137	1442237	101	+	utr3	VWA1	0.625044957631979	NA	0.561426183225767	1	0.634692836696319	0.986727504550798	1.140156263566	0.314109220547053	0.000441573500073134	0.00771042423473638	0.826047043018945
chr1	1442435	1442634	200	+	utr3	VWA1	0.891148258143635	0.987087870413186	0.800406841373228	1	0.906107880803404	0.986727504550798	1.00067107592313	0.314109220547053	0.000441573500073134	0.00771042423473638	0.686561855376073
chr1	1615465	1615909	445	+	utr5	MIB2	0.681923964295734	NA	0.588322228365329	1	0.59962913729612	0.986727504550798	-0.0222521587161273	-0.073539355357135	0.465448941572042	0.78448695634447	0.0512871966410076
chr1	1623380	1623529	150	+	utr5	MIB2	0.0878809473161865	0.692820192753917	0.050868446422247	1	0.0689816114059832	0.986727504550798	0.642536534026102	-0.073539355357135	0.465448941572042	0.78448695634447	0.716075889383237
chr1	1625994	1626093	100	+	exon	MIB2	0.435584467305026	NA	0.346544415281916	1	0.377431587331528	0.986727504550798	0.551883810645043	-0.073539355357135	0.465448941572042	0.78448695634447	0.625423166002178
chr1	1672776	1672924	149	+	exon	RP11-345P4.6	0.372086512907871	NA	0.282948193150729	1	0.369503925849664	0.986727504550798	-0.03984580108635	-0.185637897615615	0.507561148531674	0.809994745241855	0.145792096529265
chr1	2030109	2030356	248	+	utr3	GABRD	0.349896862944801	NA	0.32231292244179	1	0.568161277166095	0.986727504550798	0.853053207568331	-0.232555638504967	0.685547623413694	NA	1.0856088460733
chr1	2055653	2055802	150	+	exon	PRKCZ	0.554214016741828	NA	0.503978313565534	1	0.564881590873543	0.986727504550798	0.124580510118432	0.192643519387001	0.112538043838696	0.407290918557386	-0.0680630092685693
chr1	2184623	2185395	773	+	utr3	PRKCZ	0.0656618361821931	0.663218745671712	0.0506160661567234	1	0.144824020044307	0.986727504550798	0.404606452295819	0.192643519387001	0.112538043838696	0.407290918557386	0.211962932908818
chr1	2229492	2232484	2993	+	exon	SKI	0.0285100784937709	0.560299429860565	0.039654030734946	1	0.151344298970009	0.986727504550798	0.228577979024281	0.0639489145286386	0.417886014985716	0.752895794929758	0.164629064495642
chr1	2306980	2307378	399	+	utr3	SKI	0.19660447022191	0.775274817447094	0.173565083439826	1	0.280603806536728	0.986727504550798	0.252153953712169	0.0639489145286386	0.417886014985716	0.752895794929758	0.18820503918353
chr1	2307777	2307976	200	+	utr3	SKI	0.59952827276706	0.928183932478255	0.732164898171397	1	0.750831054763997	0.986727504550798	0.032683287937725	0.0639489145286386	0.417886014985716	0.752895794929758	-0.0312656265909136
chr1	2308226	2308375	150	+	utr3	SKI	0.484246167880481	0.900666031401703	0.396905788985454	1	0.622302321844117	0.986727504550798	0.231826350446843	0.0639489145286386	0.417886014985716	0.752895794929758	0.167877435918205
chr1	2403098	2403198	101	+	utr3	RER1	0.487724688797166	0.900666031401703	0.403503047074323	1	0.52914684947433	0.986727504550798	0.082020436477171	-0.0219989144111022	0.81051752879925	0.946072903778969	0.104019350888273
chr1	2403547	2403697	151	+	utr3	RER1	0.725032951092486	0.958623989725252	0.791076009124501	1	0.896221320478127	0.986727504550798	-0.204491787883783	-0.0219989144111022	0.81051752879925	0.946072903778969	-0.182492873472681
chr1	2500889	2500988	100	+	exon	PLCH2	0.487030214136664	NA	0.426405574898289	1	0.464833267656164	0.986727504550798	1.12792827144902	0.436583756866594	3.29307008980192e-05	0.000828830747125349	0.691344514582424
chr1	2501837	2501987	151	+	exon	PLCH2	0.516795928355345	NA	0.384423530049424	1	0.331461325998178	0.986727504550798	0.543118669703949	0.436583756866594	3.29307008980192e-05	0.000828830747125349	0.106534912837355
chr1	2502635	2502785	151	+	exon	PLCH2	0.258063623630153	NA	0.190533375445902	1	0.266763339318489	0.986727504550798	0.904093876343974	0.436583756866594	3.29307008980192e-05	0.000828830747125349	0.46751011947738
chr1	2503883	2503983	101	+	utr3	PLCH2	0.109398037636494	NA	0.062264809828823	1	0.0856717456997636	0.986727504550798	0.900853263085097	0.436583756866594	3.29307008980192e-05	0.000828830747125349	0.464269506218502
chr1	2504682	2504831	150	+	utr3	PLCH2	0.00167175299431234	NA	0.000355421578189761	1	0.0012971871293509	0.514488193481789	1.46419444098903	0.436583756866594	3.29307008980192e-05	0.000828830747125349	1.02761068412244
chr1	2586541	2586897	357	+	utr5	FAM213B	0.898125617873368	NA	0.914007513430289	1	0.912134364202922	0.986727504550798	0.237113273342775	-0.0208562495997866	0.879095546580148	0.967382125775652	0.257969522942562
chr1	2589536	2589635	100	+	utr3	FAM213B	0.466682291512233	NA	0.389378103878859	1	0.463340875656433	0.986727504550798	0.238263068943249	-0.0208562495997866	0.879095546580148	0.967382125775652	0.259119318543036
chr1	3411471	3411621	151	+	exon	PRDM16	0.270310295543709	NA	0.205573533561865	1	0.317929019321397	0.986727504550798	0.0613274041188943	0.622377961703591	0.0142673587753783	0.11168440085438	-0.561050557584697
chr1	3411970	3412368	399	+	exon	PRDM16	0.729827995011707	NA	0.702492482354279	1	0.866818585509145	0.986727504550798	0.739257923229073	0.622377961703591	0.0142673587753783	0.11168440085438	0.116879961525483
chr1	3433838	3434186	349	+	utr3	PRDM16	0.293745141115275	NA	0.247999731426872	1	0.350574233418565	0.986727504550798	0.0478530074747016	0.622377961703591	0.0142673587753783	0.11168440085438	-0.574524954228889
chr1	3454724	3463077	8354	+	utr5	ARHGEF16	0.428718350106868	0.878966677951795	0.331168047988696	1	0.42500998251669	0.986727504550798	0.515536089908902	0.568313115998188	5.75411902233689e-13	4.8539541013083e-11	-0.0527770260892856
chr1	3463177	3463574	398	+	exon	ARHGEF16	0.671298305640032	0.946947141138019	0.597609751829225	1	0.762033446095735	0.986727504550798	0.641739475992504	0.568313115998188	5.75411902233689e-13	4.8539541013083e-11	0.073426359994316
chr1	3628748	3628896	149	+	utr3	TPRG1L	0.620149018143077	NA	0.637999912934115	1	0.726951360609145	0.986727504550798	-0.419221479861566	-0.229015887949144	0.167297162502051	0.498571992266961	-0.190205591912422
chr1	3733417	3733665	249	+	utr3	TP73	0.000419757461600655	NA	1.93502110678015e-05	0.55167451754302	0.000279226060382233	0.274675755678104	1.58670142739383	0.701578313159476	0.00046554189373903	0.00803027165726876	0.885123114234352
chr1	3746510	3747831	1322	+	exon	CCDC27	0.529710329572639	0.913127133033728	0.475063728914358	1	0.580681471894253	0.986727504550798	-0.0804313974939996	0.346568158459667	0.640375653407581	NA	-0.426999555953666
chr1	3883544	3883643	100	+	utr3	DFFB	0.678477251716115	NA	0.589870096339953	1	0.635121763657929	0.986727504550798	-0.412580349291446	-0.257981743838448	0.332226896210022	0.686184418819972	-0.154598605452998
chr1	3916829	3916928	100	+	exon	LINC01134	0.550095489198884	NA	0.252007400096145	1	0.683071142527857	0.986727504550798	-0.398576838360462	0.0959534539454916	0.825190674699346	0.950409758378786	-0.494530292305954
chr1	4654981	4655131	151	+	utr5	AJAP1	0.65988165222984	NA	0.63417825960395	1	0.703827786580443	0.986727504550798	-0.24162637934669	0.0534988598524649	0.597202046543961	0.856818086727442	-0.295125239199155
chr1	4655429	4712440	57012	+	exon	AJAP1	0.0914874591214001	0.696087802480311	0.0606600177948389	1	0.427090542421409	0.986727504550798	-0.133100803355805	0.0534988598524649	0.597202046543961	0.856818086727442	-0.18659966320827
chr1	4782571	4782720	150	+	utr3	AJAP1	0.365980225021215	NA	0.281170686242678	1	0.309594844487512	0.986727504550798	0.355991016569436	0.0534988598524649	0.597202046543961	0.856818086727442	0.302492156716971
chr1	4782820	4782969	150	+	utr3	AJAP1	0.322655597715249	NA	0.301985411270754	1	0.379663200188233	0.986727504550798	0.257439524803775	0.0534988598524649	0.597202046543961	0.856818086727442	0.20394066495131
chr1	5992671	5992771	101	+	utr5	KCNAB2	0.759992078074324	NA	0.677092820007086	1	0.785192713918332	0.986727504550798	0.243862098723256	0.00179173270327609	0.989872579568071	0.997879079416819	0.242070366019979
chr1	6098548	6098797	250	+	utr3	KCNAB2	0.585375231960504	NA	0.577563989910861	1	0.609367702996055	0.986727504550798	-0.0108443971518313	0.00179173270327609	0.989872579568071	0.997879079416819	-0.0126361298551074
chr1	6101043	6101143	101	+	utr3	KCNAB2	0.843766035339547	NA	0.869205993885831	1	0.940106331500188	0.986727504550798	-0.140663969984891	0.00179173270327609	0.989872579568071	0.997879079416819	-0.142455702688167
chr1	6207634	6207734	101	+	exon	RNF207	0.66568328388464	NA	0.604907267662263	1	0.711092813216532	0.986727504550798	0.321284913844764	-0.127529381333594	0.366583365808568	0.713846431953989	0.448814295178357
chr1	6210659	6210809	151	+	exon	RNF207	0.0202177828664412	NA	0.00769925683368862	1	0.0237093703683231	0.909197152721516	0.543612092701257	-0.127529381333594	0.366583365808568	0.713846431953989	0.67114147403485
chr1	6220401	6220551	151	+	utr3	RNF207	0.857040799491271	NA	0.755397492268503	1	0.807092033389573	0.986727504550798	0.201469464496597	-0.127529381333594	0.366583365808568	0.713846431953989	0.328998845830191
chr1	6238751	6239147	397	+	exon	LINC00337	0.325871648926155	NA	0.269373659469166	1	0.397980862221793	0.986727504550798	-0.2255671266996	-0.956880242406394	0.00261974468628041	0.0324377770337428	0.731313115706794
chr1	6245479	6245578	100	+	utr3	HES3	0.939688592063862	0.992138816684974	0.840800290318447	1	0.941340552494955	0.986727504550798	-0.655756365155201	-0.829857603604888	9.60790158875301e-17	1.11632939591587e-14	0.174101238449688
chr1	6456250	6456450	201	+	utr3	ESPN	0.166299594438284	NA	0.111762121913597	1	0.224510554562725	0.986727504550798	0.344094877260795	-0.376272218959429	0.0659903377699248	0.301236842095773	0.720367096220223
chr1	6580702	6581098	397	+	exon	ZBTB48	0.89435577779623	0.987087870413186	0.938673274569233	1	0.906931462031919	0.986727504550798	-0.175863464120208	-0.263920253922274	0.032536617301997	0.194966418435645	0.088056789802066
chr1	6589082	6589280	199	+	utr3	ZBTB48	0.154412227523576	0.742666801049534	0.100484401488157	1	0.151473728065398	0.986727504550798	-0.151136955852861	-0.263920253922274	0.032536617301997	0.194966418435645	0.112783298069412
chr1	6619976	6620076	101	+	exon	PHF13	0.556256636994143	0.919129640116329	0.479171319631472	1	0.571292677971698	0.986727504550798	-0.0883776412227511	-0.203525337101127	0.0350665642017662	0.205266066876879	0.115147695878376
chr1	6620175	6620324	150	+	exon	PHF13	0.809250017399718	0.976846844138249	0.873334475738337	1	0.897144813449428	0.986727504550798	-0.302594985097884	-0.203525337101127	0.0350665642017662	0.205266066876879	-0.0990696479967572
chr1	6621547	6621944	398	+	utr3	PHF13	0.502650856420492	0.900666031401703	0.407526374661895	1	0.478988852397431	0.986727504550798	-0.100215290201353	-0.203525337101127	0.0350665642017662	0.205266066876879	0.103310046899774
chr1	6632451	6632600	150	+	utr3	THAP3	0.361817287489257	NA	0.287915077728081	1	0.377232082247077	0.986727504550798	0.187594840678736	-0.264915106318557	0.186439349846111	0.52544325691183	0.452509946997293
chr1	6632848	6633245	398	+	utr3	THAP3	0.524227223572877	0.911664267908564	0.45911792254601	1	0.5588301670592	0.986727504550798	-0.100066491626358	-0.264915106318557	0.186439349846111	0.52544325691183	0.164848614692199
chr1	6634593	6634692	100	+	utr3	THAP3	0.538654741523196	0.914121323779386	0.526983777326268	1	0.562626100563973	0.986727504550798	-0.133703805090047	-0.264915106318557	0.186439349846111	0.52544325691183	0.13121130122851
chr1	6635437	6635586	150	+	utr3	THAP3	0.873864891385606	0.984751722282408	0.94767116563008	1	0.939980547470788	0.986727504550798	-0.143562264392002	-0.264915106318557	0.186439349846111	0.52544325691183	0.121352841926554
chr1	7766661	7766761	101	+	utr3	CAMTA1	0.62911954735018	NA	0.510308847542912	1	0.749987842708977	0.986727504550798	0.626426418145017	-0.0481029618380551	0.759458703466508	0.929072137999134	0.674529379983072
chr1	7772787	7772984	198	+	utr5	VAMP3	0.387949631497639	NA	0.345783865536104	1	0.452691727902629	0.986727504550798	-0.301381849285316	-0.263234019035436	0.11785202097206	0.417167701750879	-0.0381478302498798
chr1	7773083	7773181	99	+	utr5	VAMP3	0.252291565337466	NA	0.203286811475947	1	0.290687762828882	0.986727504550798	-0.564553345222346	-0.263234019035436	0.11785202097206	0.417167701750879	-0.30131932618691
chr1	7780989	7781136	148	+	utr3	VAMP3	0.352348976963748	NA	0.3005420790155	1	0.384053886343101	0.986727504550798	-0.184047350608717	-0.263234019035436	0.11785202097206	0.417167701750879	0.0791866684267184
chr1	7827376	7827526	151	+	exon	PER3	0.240434422747623	NA	0.178370799576762	1	0.251163246327668	0.986727504550798	-0.224939125206107	-0.212062493444773	0.314112714109465	0.671323262431544	-0.0128766317613343
chr1	7961680	7961780	101	+	utr5	PARK7	0.61212406993828	NA	0.645893971802307	1	0.754394339927503	0.986727504550798	-0.254981451303152	-0.275763264778472	0.0199850987092525	0.140275347095262	0.02078181347532
chr1	8330581	8330929	349	+	exon	SLC45A1	0.698795671818216	NA	0.677569046481876	1	0.752445584705589	0.986727504550798	0.120130458997938	-0.126630285872937	0.756323754047008	0.928393689851457	0.246760744870875
chr1	9244956	9245355	400	+	exon	H6PD	0.30120662776063	0.833529759930998	0.241083363682891	1	0.333424781174485	0.986727504550798	-0.151213486050737	-0.392412206451222	1.90901856536306e-05	0.000515602470416917	0.241198720400484
chr1	9245455	9245554	100	+	exon	H6PD	0.911012184832701	NA	0.998816624977631	1	0.920125746254499	0.986727504550798	-0.410885909376753	-0.392412206451222	1.90901856536306e-05	0.000515602470416917	-0.0184737029255312
chr1	9263761	9264210	450	+	exon	H6PD	0.576504679150497	0.922701266683811	0.616616993790449	1	0.66870778640757	0.986727504550798	-0.277361812414221	-0.392412206451222	1.90901856536306e-05	0.000515602470416917	0.115050394037
chr1	9264908	9265057	150	+	utr3	H6PD	0.961127806331925	NA	0.983535703666649	1	0.96430362092381	0.986727504550798	-0.0543481754991326	-0.392412206451222	1.90901856536306e-05	0.000515602470416917	0.338064030952089
chr1	9265157	9265356	200	+	utr3	H6PD	0.675306000499078	0.947418194454326	0.610836648793162	1	0.748368880881571	0.986727504550798	-0.106250421482142	-0.392412206451222	1.90901856536306e-05	0.000515602470416917	0.28616178496908
chr1	9268945	9269343	399	+	utr3	H6PD	0.545047423547545	0.915564679041065	0.480836927679506	1	0.561876742247467	0.986727504550798	-0.486180244668603	-0.392412206451222	1.90901856536306e-05	0.000515602470416917	-0.0937680382173817
chr1	9269991	9270340	350	+	utr3	H6PD	0.167126096583371	NA	0.150612872687932	1	0.231749846218278	0.986727504550798	-0.490594227268274	-0.392412206451222	1.90901856536306e-05	0.000515602470416917	-0.0981820208170524
chr1	9270639	9270839	201	+	utr3	H6PD	0.80762076847519	0.97656341193499	0.830759313254635	1	0.822125350659458	0.986727504550798	-0.204549762857283	-0.392412206451222	1.90901856536306e-05	0.000515602470416917	0.187862443593939
chr1	9355860	9356008	149	+	utr5	SPSB1	0.875064563369604	0.984751722282408	0.925328479286476	1	0.909663305666629	0.986727504550798	0.818756927934908	0.833570497226898	4.99407246228362e-09	2.69767528269671e-07	-0.0148135692919895
chr1	9356106	9367511	11406	+	exon	SPSB1	0.397251216650377	0.87236978960333	0.326108021890299	1	0.387969274625121	0.986727504550798	0.927443932540159	0.833570497226898	4.99407246228362e-09	2.69767528269671e-07	0.0938734353132613
chr1	9367609	9367905	297	+	utr3	SPSB1	0.271372654250688	0.820433427491619	0.182967457283545	1	0.223826013061445	0.986727504550798	0.898779686834645	0.833570497226898	4.99407246228362e-09	2.69767528269671e-07	0.0652091896077479
chr1	9368053	9368151	99	+	utr3	SPSB1	0.782144041475326	NA	0.728787358002636	1	0.826412775035703	0.986727504550798	0.812425776240207	0.833570497226898	4.99407246228362e-09	2.69767528269671e-07	-0.0211447209866907
chr1	9582363	9582462	100	+	exon	SLC25A33	0.378394986003998	NA	0.334186526772918	1	0.400183044384993	0.986727504550798	-0.839025216024584	0.0759943779541084	0.833932564175971	0.953447554057196	-0.915019593978693
chr1	9602248	9602348	101	+	utr3	TMEM201	0.188404889425424	NA	0.121098163889272	1	0.128349952714956	0.986727504550798	0.297975242179473	-0.0979548315156114	0.326894417469231	0.680762875473631	0.395930073695084
chr1	9613082	9613530	449	+	utr3	TMEM201	0.805317739017404	0.97656341193499	0.88450864563498	1	0.868238765206688	0.986727504550798	-0.10750272221292	-0.0979548315156114	0.326894417469231	0.680762875473631	-0.00954789069730823
chr1	9613878	9613977	100	+	utr3	TMEM201	0.109292900468894	NA	0.0663379330250669	1	0.104441429238366	0.986727504550798	0.256769170094306	-0.0979548315156114	0.326894417469231	0.680762875473631	0.354724001609917
chr1	9726970	9727469	500	+	utr3	PIK3CD	0.977877763630655	0.996597826039447	0.932726984371458	1	0.940772510107785	0.986727504550798	0.462791554005939	0.493467876403132	6.34227560140373e-06	0.00019020649263041	-0.0306763223971931
chr1	9982527	9982775	249	+	utr3	NMNAT1	0.609931663039008	NA	0.588637021977525	1	0.684048671766516	0.986727504550798	-0.787906604205576	-0.411930554971144	0.272249824222537	0.62786064597974	-0.375976049234433
chr1	10033181	10033381	201	+	utr5	UBE4B	0.453811951324274	0.891027704211971	0.390844106346329	1	0.552871065070484	0.986727504550798	0.21537171863618	-0.141844090654158	0.0578016468552238	0.279536027226022	0.357215809290338
chr1	10033480	10033630	151	+	utr5	UBE4B	0.330181383993039	0.844713444116048	0.273184723782854	1	0.392606051200321	0.986727504550798	0.0597133348154876	-0.141844090654158	0.0578016468552238	0.279536027226022	0.201557425469645
chr1	10303281	10303630	350	+	exon	KIF1B	0.477078217779426	0.898521150259973	0.398556760643583	1	0.509591773556176	0.986727504550798	0.133534410483927	-0.118761361542862	0.0894271830316457	0.358135222052162	0.252295772026789
chr1	10303780	10304229	450	+	exon	KIF1B	0.0839239819899493	0.687626306349225	0.0998804784538248	1	0.197408338843428	0.986727504550798	-0.155803101002962	-0.118761361542862	0.0894271830316457	0.358135222052162	-0.0370417394600993
chr1	10304379	10304728	350	+	utr3	KIF1B	0.73240456430392	0.960365686109348	0.813383566310475	1	0.943011924482556	0.986727504550798	-0.0853531905300495	-0.118761361542862	0.0894271830316457	0.358135222052162	0.0334081710128127
chr1	10378159	10378608	450	+	utr3	KIF1B	0.925827647076789	0.989146268719137	0.987907005666444	1	0.983324470681586	0.987627654738429	-0.35124597852991	-0.118761361542862	0.0894271830316457	0.358135222052162	-0.232484616987047
chr1	10378808	10379307	500	+	utr3	KIF1B	0.098025170093638	0.703929244926336	0.0847238579232101	1	0.138473761299862	0.986727504550798	-0.400862315139057	-0.118761361542862	0.0894271830316457	0.358135222052162	-0.282100953596195
chr1	10380705	10380804	100	+	utr3	KIF1B	0.671946370328528	NA	0.605810375562415	1	0.695223989499547	0.986727504550798	-0.27381598452777	-0.118761361542862	0.0894271830316457	0.358135222052162	-0.155054622984908
chr1	10431203	10431352	150	+	utr5	APITD1-CORT	0.872662271054375	NA	0.896155927397983	1	0.945033163067705	0.986727504550798	-0.126602858692214	-0.542477681278528	0.647539444390243	NA	0.415874822586313
chr1	10450210	10451411	1202	+	utr3	APITD1-CORT	0.607613401368334	0.930014133952158	0.498115681600362	1	0.532272854610888	0.986727504550798	0.138061011185797	-0.542477681278528	0.647539444390243	NA	0.680538692464325
chr1	10474943	10495314	20372	+	utr5	PEX14	0.487667144840153	0.900666031401703	0.543721167527765	1	0.681895034130137	0.986727504550798	0.118881610512856	-0.173354438431993	0.22474486468697	0.575458992408465	0.292236048944848
chr1	10629810	10629960	151	+	exon	PEX14	0.995640934907576	0.998128686785621	0.924609519757185	1	0.974022794684804	0.986727504550798	-0.144600033734427	-0.173354438431993	0.22474486468697	0.575458992408465	0.0287544046975654
chr1	10639440	10639939	500	+	exon	RP4-734G22.3	0.777858220339861	0.971696575564342	0.694794952901594	1	0.806523816752438	0.986727504550798	1.30538340871635	1.58240140665906	1.5165980681451e-07	6.47058492168881e-06	-0.277017997942714
chr1	10652689	10652938	250	+	exon	RP4-734G22.3	0.0710809460459051	NA	0.0589746400382992	1	0.0935489526140483	0.986727504550798	1.37939609276318	1.58240140665906	1.5165980681451e-07	6.47058492168881e-06	-0.203005313895887
chr1	10653785	10654034	250	+	exon	RP4-734G22.3	0.988275487558672	0.996597826039447	0.935024717905138	1	0.971577114647501	0.986727504550798	1.05197183457939	1.58240140665906	1.5165980681451e-07	6.47058492168881e-06	-0.530429572079678
chr1	11023385	11023584	200	+	utr3	TARDBP	0.95550198670432	0.994848642479023	0.947303450770943	1	0.872429821894498	0.986727504550798	-0.0176768573590848	-0.00845099981923432	0.93553854338159	0.984594274926318	-0.00922585753985052
chr1	11023783	11023883	101	+	utr3	TARDBP	0.81408270744817	0.978160514166189	0.7190347345948	1	0.817379665343768	0.986727504550798	-0.0379087031878615	-0.00845099981923432	0.93553854338159	0.984594274926318	-0.0294577033686271
chr1	11273804	11273953	150	+	exon	UBIAD1	0.379284731688275	NA	0.353305351215901	1	0.411161907494522	0.986727504550798	-0.143492132672063	-0.262164686257935	0.0859210018948063	0.35024042245025	0.118672553585872
chr1	11285935	11286134	200	+	utr3	UBIAD1	0.616963600390478	0.932200361417509	0.543173725921197	1	0.648998784648347	0.986727504550798	-0.385957742341358	-0.262164686257935	0.0859210018948063	0.35024042245025	-0.123793056083423
chr1	11295202	11295501	300	+	utr3	UBIAD1	0.278575833815657	NA	0.20107612077304	1	0.307809364020062	0.986727504550798	0.302235933023982	-0.262164686257935	0.0859210018948063	0.35024042245025	0.564400619281917
chr1	11295700	11296049	350	+	utr3	UBIAD1	0.80936086665747	NA	0.761017468946575	1	0.821830132012107	0.986727504550798	0.0098751672287205	-0.262164686257935	0.0859210018948063	0.35024042245025	0.272039853486656
chr1	11501178	11501328	151	+	exon	DISP3	0.915612261390326	NA	0.966247115501095	1	0.940068871412307	0.986727504550798	0.033635749703611	-0.0565317120888783	0.724057466517768	0.915240344608227	0.0901674617924892
chr1	11536635	11536735	101	+	utr3	DISP3	0.119696507295702	NA	0.0631077967721368	1	0.102597914081554	0.986727504550798	0.541814606950385	-0.0565317120888783	0.724057466517768	0.915240344608227	0.598346319039263
chr1	11537284	11537384	101	+	utr3	DISP3	0.0499851880393307	NA	0.0267529266975295	1	0.0637886932798402	0.986727504550798	-0.676626877063964	-0.0565317120888783	0.724057466517768	0.915240344608227	-0.620095164975086
chr1	11654574	11655373	800	+	utr5	FBXO44	0.808552222542436	NA	0.845019409110947	1	0.888638805288676	0.986727504550798	0.0996979266856731	-0.156987484039426	0.264739872070168	0.619559715812553	0.256685410725099
chr1	11719661	11719861	201	+	utr3	DRAXIN	0.496319534742883	0.900666031401703	0.441143218198777	1	0.497444874843461	0.986727504550798	0.246843547135477	0.158631282819742	0.0187653106528507	0.134792662660555	0.0882122643157345
chr1	11720061	11720411	351	+	utr3	DRAXIN	0.548908137670085	0.916374654661138	0.619427852751889	1	0.770387365565835	0.986727504550798	0.0535787190005837	0.158631282819742	0.0187653106528507	0.134792662660555	-0.105052563819159
chr1	11720511	11720960	450	+	utr3	DRAXIN	0.335258512968232	0.845129116979689	0.279616975666648	1	0.311472717034804	0.986727504550798	0.26041095532425	0.158631282819742	0.0187653106528507	0.134792662660555	0.101779672504508
chr1	11721260	11721560	301	+	utr3	DRAXIN	0.568076528784192	0.921226681645417	0.494730968146306	1	0.575015128978824	0.986727504550798	0.317886279401972	0.158631282819742	0.0187653106528507	0.134792662660555	0.159254996582229
chr1	11724408	11724508	101	+	utr3	DRAXIN	0.0193834199710121	0.529980061278195	0.013039562641911	1	0.0311953892169882	0.938763256424067	0.0704030269803295	0.158631282819742	0.0187653106528507	0.134792662660555	-0.088228255839413
chr1	11724658	11724858	201	+	utr3	DRAXIN	0.500263845359598	0.900666031401703	0.561009990598894	1	0.657441399237099	0.986727504550798	0.174556741181056	0.158631282819742	0.0187653106528507	0.134792662660555	0.0159254583613136
chr1	11750255	11750404	150	+	utr3	AGTRAP	0.389364746286151	0.871713260237354	0.317300255140407	1	0.382588862173019	0.986727504550798	-0.0445010152292202	-0.191817357766687	0.132446772455298	0.443184509027202	0.147316342537467
chr1	11789485	11789585	101	+	utr3	C1orf167	0.659755076684666	NA	0.703866981193244	1	0.799621502994552	0.986727504550798	-0.213954223744325	0.246899307896745	0.563012993709536	0.839746653139833	-0.460853531641071
chr1	11806196	11807176	981	+	utr5	CLCN6	0.869798923985342	0.984751722282408	0.94548947661902	1	0.882495938978364	0.986727504550798	0.316719059652904	0.0611872380380153	0.459991906898689	0.78098983525321	0.255531821614889
chr1	11842745	11842845	101	+	utr3	CLCN6	0.69260706983745	NA	0.610182047829405	1	0.644372835895004	0.986727504550798	-0.0393970260591828	0.0611872380380153	0.459991906898689	0.78098983525321	-0.100584264097198
chr1	11847489	11847587	99	+	exon	NPPA-AS1_3	0.984693633486047	NA	0.974715416755917	1	0.948243608902893	0.986727504550798	0.745320731853059	NA	NA	NA	NA
chr1	11974792	11975339	548	+	utr3	PLOD1	0.882267180134188	0.986311239687292	0.981930673631582	1	0.942576226567729	0.986727504550798	-0.25109114728683	-0.272471655494345	0.000609339460884672	0.0100868612906662	0.0213805082075145
chr1	12011724	12011873	150	+	utr3	MFN2	0.839496771493753	0.980471658776675	0.745625678313456	1	0.797110574906872	0.986727504550798	0.0296660556933751	-0.0978061018590234	0.192128913680647	0.534346193987147	0.127472157552398
chr1	12011973	12012072	100	+	utr3	MFN2	0.827425812170669	NA	0.880537100779764	1	0.89331412106807	0.986727504550798	-0.106560099510657	-0.0978061018590234	0.192128913680647	0.534346193987147	-0.00875399765163365
chr1	12012569	12012669	101	+	utr3	MFN2	0.561483952433039	0.920123177792836	0.458413625244423	1	0.478527518343575	0.986727504550798	-0.0590192446011271	-0.0978061018590234	0.192128913680647	0.534346193987147	0.0387868572578963
chr1	12019515	12021706	2192	+	utr5	MIIP	0.172897737339549	0.758407862535422	0.130450670290761	1	0.207119630590867	0.986727504550798	0.130804578095347	-0.115354333710717	0.296565056862795	0.65327857234237	0.246158911806064
chr1	12142513	12143410	898	+	utr3	TNFRSF8	0.76859885831256	0.969590989925794	0.800548753237374	1	0.799885036549205	0.986727504550798	-0.165592786744769	-0.14342127165528	0.383482275714091	0.72670389062324	-0.0221715150894886
chr1	12143559	12144157	599	+	utr3	TNFRSF8	0.963085655497157	0.99529315924948	0.991471735411963	1	0.967420888830228	0.986727504550798	-0.16780364539201	-0.14342127165528	0.383482275714091	0.72670389062324	-0.0243823737367295
chr1	12207494	12207593	100	+	utr3	TNFRSF1B	0.499412849209857	NA	0.418088163412685	1	0.539845813786985	0.986727504550798	-0.189864666933252	-0.601672330838839	0.0283489813909487	0.178378433997407	0.411807663905587
chr1	12208634	12208782	149	+	utr3	TNFRSF1B	0.466563039620963	NA	0.413560234284266	1	0.516846379970767	0.986727504550798	-0.714708319855995	-0.601672330838839	0.0283489813909487	0.178378433997407	-0.113035989017156
chr1	12208931	12209178	248	+	utr3	TNFRSF1B	0.457779789263572	NA	0.444535370982901	1	0.551095258962801	0.986727504550798	-0.110254088288707	-0.601672330838839	0.0283489813909487	0.178378433997407	0.491418242550132
chr1	12275934	12276234	301	+	exon	VPS13D	0.181260358673155	0.766573241579865	0.18674694081592	1	0.24156873455273	0.986727504550798	0.0310457202909795	0.00368769449849379	0.960235526403645	0.989744705219684	0.0273580257924857
chr1	12276334	12276533	200	+	exon	VPS13D	0.667879932833451	NA	0.546020988701813	1	0.550767177206793	0.986727504550798	0.101588367502047	0.00368769449849379	0.960235526403645	0.989744705219684	0.0979006730035537
chr1	12276633	12276733	101	+	exon	VPS13D	0.815712335946338	NA	0.765621593213304	1	0.856561136177572	0.986727504550798	-0.216257188196386	0.00368769449849379	0.960235526403645	0.989744705219684	-0.21994488269488
chr1	12276983	12277232	250	+	exon	VPS13D	0.716226308322805	0.957053365914423	0.641280384443069	1	0.735903528492462	0.986727504550798	0.0163303566436362	0.00368769449849379	0.960235526403645	0.989744705219684	0.0126426621451424
chr1	12277532	12277881	350	+	exon	VPS13D	0.233931967232293	0.801474571546366	0.16946716055911	1	0.246483656161435	0.986727504550798	-0.0566271186600793	0.00368769449849379	0.960235526403645	0.989744705219684	-0.0603148131585731
chr1	12283044	12283194	151	+	exon	VPS13D	0.764248340107111	NA	0.642611949881702	1	0.628394333481728	0.986727504550798	0.00509720553344985	0.00368769449849379	0.960235526403645	0.989744705219684	0.00140951103495606
chr1	12507052	12509151	2100	+	utr3	VPS13D	0.42984824511843	0.879821438087543	0.458209068043182	1	0.489386290336724	0.986727504550798	-0.112080470263525	0.00368769449849379	0.960235526403645	0.989744705219684	-0.115768164762019
chr1	13615931	13616228	298	+	utr3	PDPN	0.73107892651329	0.960015365326211	0.626145732865778	1	0.574533433519791	0.986727504550798	0.0443696443557929	0.131389908900915	0.248379101757708	0.602409810407233	-0.0870202645451218
chr1	13616573	13616672	100	+	utr3	PDPN	0.178128619095472	NA	0.163126984360486	1	0.229386717436524	0.986727504550798	-0.377555896159749	0.131389908900915	0.248379101757708	0.602409810407233	-0.508945805060663
chr1	13778581	13778831	251	+	exon	PRDM2	0.624175015283617	0.932823542124965	0.631687165395101	1	0.694683707606559	0.986727504550798	-0.111515230524152	-0.0757268611504599	0.448742950185931	0.772679398055261	-0.0357883693736926
chr1	13779678	13779828	151	+	exon	PRDM2	0.924534493151187	0.988522219585069	0.9777554517984	1	0.963155022081369	0.986727504550798	-0.0431835680786822	-0.0757268611504599	0.448742950185931	0.772679398055261	0.0325432930717777
chr1	13779928	13780327	400	+	exon	PRDM2	0.406864501263577	0.875413819649263	0.324954257688413	1	0.394198468775942	0.986727504550798	-0.199970474892118	-0.0757268611504599	0.448742950185931	0.772679398055261	-0.124243613741658
chr1	13780676	13780875	200	+	exon	PRDM2	0.0793349304137715	NA	0.0449507933661453	1	0.0665813461916033	0.986727504550798	0.349287249639387	-0.0757268611504599	0.448742950185931	0.772679398055261	0.425014110789846
chr1	13781474	13781574	101	+	exon	PRDM2	0.962204809551369	NA	0.968826581819097	1	0.965073813306481	0.986727504550798	-0.126743396423333	-0.0757268611504599	0.448742950185931	0.772679398055261	-0.0510165352728727
chr1	13781773	13782022	250	+	exon	PRDM2	0.182221181516679	0.766573241579865	0.180197122100082	1	0.226288800715671	0.986727504550798	-0.283971602686215	-0.0757268611504599	0.448742950185931	0.772679398055261	-0.208244741535755
chr1	13782222	13786902	4681	+	utr3	PRDM2	0.00310592965896806	0.38054877216683	0.0088071695829668	1	0.0337012566909582	0.94756011696798	-0.261619261360567	-0.0757268611504599	0.448742950185931	0.772679398055261	-0.185892400210107
chr1	15115045	15115245	201	+	utr3	KAZN	0.13585514613256	NA	0.0983354423849442	1	0.179857383814258	0.986727504550798	1.23947396789625	0.593828907068842	0.000198623255617463	0.00392895875944301	0.64564506082741
chr1	15115495	15115645	151	+	utr3	KAZN	0.991037542630453	NA	0.97279289580585	1	0.891805682564437	0.986727504550798	0.542892544239532	0.593828907068842	0.000198623255617463	0.00392895875944301	-0.0509363628293104
chr1	15115994	15116194	201	+	utr3	KAZN	0.0240463904395079	NA	0.011791823371967	1	0.0380401472657623	0.952910707496432	0.0975792279179777	0.593828907068842	0.000198623255617463	0.00392895875944301	-0.496249679150865
chr1	15117194	15117294	101	+	utr3	KAZN	0.331102555526454	NA	0.288020485921786	1	0.427866009965277	0.986727504550798	0.11660520275499	0.593828907068842	0.000198623255617463	0.00392895875944301	-0.477223704313852
chr1	15214994	15215093	100	+	utr5	TMEM51	0.902440857451841	NA	0.939994586767077	1	0.908508606004338	0.986727504550798	-0.980299640081725	-0.129396976274215	0.662133318255591	0.88854637516204	-0.850902663807511
chr1	15219535	15219982	448	+	utr3	TMEM51	0.31002076733663	NA	0.316236002022535	1	0.399508618782734	0.986727504550798	-0.225228468276431	-0.129396976274215	0.662133318255591	0.88854637516204	-0.0958314920022159
chr1	15220132	15220281	150	+	utr3	TMEM51	0.712988119972493	NA	0.670037373993539	1	0.772136498277932	0.986727504550798	-0.298862847283109	-0.129396976274215	0.662133318255591	0.88854637516204	-0.169465871008894
chr1	15409945	15410044	100	+	utr5	EFHD2	0.121688969141781	NA	0.0939144007391527	1	0.129035902809102	0.986727504550798	-0.0312078152904081	0.182431088127512	0.178025600093964	0.513940488674942	-0.21363890341792
chr1	15567811	15568309	499	+	utr3	DNAJC16	0.583566117251273	0.924984002525991	0.653835722273114	1	0.717123721549912	0.986727504550798	-0.465848583940506	-0.300817700407836	0.0120650457723681	0.0999505182057076	-0.16503088353267
chr1	15568408	15568558	151	+	utr3	DNAJC16	0.880201088697699	NA	0.829089099600568	1	0.885527746672625	0.986727504550798	-0.573605415027972	-0.300817700407836	0.0120650457723681	0.0999505182057076	-0.272787714620136
chr1	15568806	15569006	201	+	utr3	DNAJC16	0.0858118067957538	NA	0.0584755572080254	1	0.104745196929341	0.986727504550798	-0.601717865410665	-0.300817700407836	0.0120650457723681	0.0999505182057076	-0.300900165002829
chr1	15617550	15617650	101	+	utr5	DDI2	0.927027282592425	NA	0.929020689648182	1	0.856068871092258	0.986727504550798	-0.061528087819883	-0.200329982254133	0.031248371466752	0.190145722818437	0.13880189443425
chr1	15659955	15660455	501	+	utr3	DDI2	0.0584418051097182	0.641953552596081	0.072400919843636	1	0.140106507751885	0.986727504550798	-0.399535379672509	-0.200329982254133	0.031248371466752	0.190145722818437	-0.199205397418376
chr1	15660604	15660704	101	+	utr3	DDI2	0.152960742503044	NA	0.0962396176278366	1	0.115924815101879	0.986727504550798	-0.155308094255736	-0.200329982254133	0.031248371466752	0.190145722818437	0.0450218879983974
chr1	15660854	15661803	950	+	utr3	DDI2	0.117814355170787	0.715944159349972	0.167198336122897	1	0.163488683473263	0.986727504550798	-0.348452811642365	-0.200329982254133	0.031248371466752	0.190145722818437	-0.148122829388232
chr1	15662053	15662202	150	+	utr3	DDI2	0.268444811728914	NA	0.229256537724434	1	0.318704947527207	0.986727504550798	-0.29768418324752	-0.200329982254133	0.031248371466752	0.190145722818437	-0.0973542009933867
chr1	15727038	15727584	547	+	exon	PLEKHM2	0.176688267752161	0.761015689506331	0.150616016461607	1	0.203210187485644	0.986727504550798	0.158102814947416	-0.0749836991665793	0.400203237696616	0.739557328519285	0.233086514113995
chr1	15734223	15734322	100	+	utr3	PLEKHM2	0.820794669494204	0.978879806635673	0.737401436866122	1	0.808097986155943	0.986727504550798	0.247659231878449	-0.0749836991665793	0.400203237696616	0.739557328519285	0.322642931045028
chr1	15739749	15739999	251	+	utr3	SLC25A34	0.122834346771942	NA	0.0793186739088231	1	0.126188527529643	0.986727504550798	-0.632694792809905	0.242152724490283	0.417777111258516	0.752895794929758	-0.874847517300188
chr1	15784658	15784758	101	+	utr3	FBLIM1	0.519646618645514	0.909313721500878	0.424800496092385	1	0.446816423674968	0.986727504550798	0.434937188627818	0.191543370325633	0.00806237626399881	0.07511060973329	0.243393818302185
chr1	15784907	15785055	149	+	utr3	FBLIM1	0.649576960368331	0.939811641472416	0.542982732841601	1	0.559187912224747	0.986727504550798	0.465838149155106	0.191543370325633	0.00806237626399881	0.07511060973329	0.274294778829472
chr1	15872879	15873644	766	+	utr5	SPEN	0.0931379318080992	0.697365882139061	0.106888946396013	1	0.167964792100317	0.986727504550798	-0.0551871519290767	0.101938217974693	0.0735060696061407	0.322071464502763	-0.15712536990377
chr1	15873893	15874143	251	+	utr5	SPEN	0.286928726598726	0.827805235338926	0.309311194686183	1	0.55865348529197	0.986727504550798	0.13244496063397	0.101938217974693	0.0735060696061407	0.322071464502763	0.0305067426592771
chr1	15874393	15876499	2107	+	exon	SPEN	0.137431871404625	0.728029021399998	0.148121301918118	1	0.129966466330672	0.986727504550798	0.0446791895899318	0.101938217974693	0.0735060696061407	0.322071464502763	-0.0572590283847614
chr1	15928108	15929058	951	+	exon	SPEN	0.49673009810885	0.900666031401703	0.675126696525959	1	0.675069196409793	0.986727504550798	0.0401557610310975	0.101938217974693	0.0735060696061407	0.322071464502763	-0.0617824569435957
chr1	15929358	15929508	151	+	exon	SPEN	0.374838607783408	0.864643990816781	0.431195907919987	1	0.519914322533147	0.986727504550798	0.0848933055789518	0.101938217974693	0.0735060696061407	0.322071464502763	-0.0170449123957413
chr1	15930457	15930807	351	+	exon	SPEN	0.190519255578954	0.770522059523131	0.208185908541484	1	0.290078442746151	0.986727504550798	-0.00184813941485164	0.101938217974693	0.0735060696061407	0.322071464502763	-0.103786357389545
chr1	15932856	15932956	101	+	exon	SPEN	0.205254959744964	0.783250966602408	0.155494194253847	1	0.261056520659334	0.986727504550798	0.44352408883725	0.101938217974693	0.0735060696061407	0.322071464502763	0.341585870862557
chr1	15933456	15933556	101	+	exon	SPEN	0.725639953184048	0.958623989725252	0.790981756039157	1	0.802952916972819	0.986727504550798	0.0219870213767437	0.101938217974693	0.0735060696061407	0.322071464502763	-0.0799511965979495
chr1	15933855	15934055	201	+	exon	SPEN	0.76435811359801	0.968224802143096	0.658290657369198	1	0.807942833349696	0.986727504550798	0.251144549313592	0.101938217974693	0.0735060696061407	0.322071464502763	0.149206331338899
chr1	15935205	15935355	151	+	exon	SPEN	0.470584342577474	0.894041362785584	0.372871470598899	1	0.445393472669619	0.986727504550798	0.212975342718978	0.101938217974693	0.0735060696061407	0.322071464502763	0.111037124744285
chr1	15935455	15935604	150	+	exon	SPEN	0.876347548165537	0.984842777329656	0.97671104137212	1	0.981015954637023	0.986981745443926	0.159409399107763	0.101938217974693	0.0735060696061407	0.322071464502763	0.0574711811330703
chr1	15937450	15937600	151	+	exon	SPEN	0.530610106604337	0.913371382317818	0.438105613801017	1	0.537811628727978	0.986727504550798	0.0835299656353111	0.101938217974693	0.0735060696061407	0.322071464502763	-0.0184082523393821
chr1	15939461	15940010	550	+	utr3	SPEN	0.922049074459679	0.988126232941363	0.815965990793093	1	0.868761786342316	0.986727504550798	-0.00192111870504486	0.101938217974693	0.0735060696061407	0.322071464502763	-0.103859336679738
chr1	16395148	16395347	200	+	utr3	SZRD1	0.842105080027807	0.980554007362622	0.742580501780046	1	0.713721463229502	0.986727504550798	0.0780574787818948	-0.083651580841961	0.411697920274182	0.748972988225882	0.161709059623856
chr1	16459085	16459383	299	+	utr3	NECAP2	0.172664884459917	0.758407862535422	0.184964108839653	1	0.297752015443609	0.986727504550798	-0.323660279594974	-0.164452869763312	0.157612686248111	0.484320819319294	-0.159207409831662
chr1	16459681	16460028	348	+	utr3	NECAP2	0.831155061636728	NA	0.875622054084643	1	0.89672734940508	0.986727504550798	-0.408135564819978	-0.164452869763312	0.157612686248111	0.484320819319294	-0.243682695056667
chr1	16462046	16462495	450	+	exon	RP4-798A10.2	0.210759817531946	NA	0.19341655895292	1	0.267752587021566	0.986727504550798	-0.161975956076427	0.0595098174438563	0.838213956719716	0.954643525695166	-0.221485773520284
chr1	16467682	16467882	201	+	exon	RP4-798A10.2	0.552007657244089	NA	0.553288120555515	1	0.641577858967271	0.986727504550798	0.000230498406178796	0.0595098174438563	0.838213956719716	0.954643525695166	-0.0592793190376775
chr1	17244767	17244866	100	+	utr3	PADI1	0.387902274098013	NA	0.366661120272122	1	0.652272555666698	0.986727504550798	-1.00346619129236	1.28865510554379	0.0392785935713103	NA	-2.29212129683615
chr1	17244965	17245064	100	+	utr3	PADI1	0.346261210481271	NA	0.145992151308056	1	0.683333548885387	0.986727504550798	0.0670112159024126	1.28865510554379	0.0392785935713103	NA	-1.22164388964137
chr1	17283087	17283336	250	+	utr3	PADI3	0.238289581829652	NA	0.206250665297938	1	0.312317852460013	0.986727504550798	-0.244545754532393	-0.171011914101178	0.515362205999442	0.813604631142855	-0.0735338404312147
chr1	17284084	17284183	100	+	utr3	PADI3	0.86844365805192	NA	0.907055016342248	1	0.87110744724411	0.986727504550798	0.0216190927569739	-0.171011914101178	0.515362205999442	0.813604631142855	0.192631006858152
chr1	17697277	17697526	250	+	utr3	ARHGEF10L	0.972765359484956	0.996597826039447	0.974862872177324	1	0.973730979282686	0.986727504550798	1.26991453468651	1.03334708528042	3.98118307485548e-33	1.02150522395667e-30	0.236567449406081
chr1	18481332	18481631	300	+	exon	KLHDC7A	0.598026008637156	NA	0.592735983653506	1	0.591424260255612	0.986727504550798	-0.127747841626841	-0.144526485744365	0.346953444188685	0.696773337095529	0.0167786441175239
chr1	18482730	18482880	151	+	exon	KLHDC7A	0.754388560800265	NA	0.750076029527912	1	0.807551521004648	0.986727504550798	-0.136026365880826	-0.144526485744365	0.346953444188685	0.696773337095529	0.00850011986353907
chr1	18484728	18484828	101	+	utr3	KLHDC7A	0.961302538937696	NA	0.926827041810993	1	0.949322509445151	0.986727504550798	-0.19189833484051	-0.144526485744365	0.346953444188685	0.696773337095529	-0.0473718490961443
chr1	18485027	18485427	401	+	utr3	KLHDC7A	0.381304651497073	0.86832112490318	0.397691316065301	1	0.468770805706003	0.986727504550798	-0.133390249368215	-0.144526485744365	0.346953444188685	0.696773337095529	0.0111362363761506
chr1	18631503	18631602	100	+	utr5	PAX7	0.44321314085848	NA	0.360806693510892	1	0.453959288989205	0.986727504550798	0.114621202138191	0.383338174488144	0.102110291455154	0.38576391090849	-0.268716972349953
chr1	18746530	18747077	548	+	utr3	PAX7	0.6389603442256	NA	0.627533336523004	1	0.766019044896851	0.986727504550798	0.262754082646021	0.383338174488144	0.102110291455154	0.38576391090849	-0.120584091842123
chr1	19258792	19259039	248	+	utr3	MRTO4	0.038184611798647	0.595467759844693	0.0500063843024434	1	0.0910476035869658	0.986727504550798	0.0266459409141381	0.194656667414268	0.060251100751573	0.286359360762686	-0.16801072650013
chr1	19327766	19327915	150	+	utr3	PQLC2	0.498671807557703	0.900666031401703	0.534850695876085	1	0.633728077442944	0.986727504550798	0.123325684608121	-0.0964992417645197	0.419553714333149	0.754119023019127	0.21982492637264
chr1	19328654	19329051	398	+	utr3	PQLC2	0.147769531942493	0.73593083200891	0.130455421227295	1	0.194799964450563	0.986727504550798	-0.100100955314468	-0.0964992417645197	0.419553714333149	0.754119023019127	-0.00360171354994862
chr1	19329151	19329250	100	+	utr3	PQLC2	0.643472402502285	NA	0.618057175907317	1	0.641681238016351	0.986727504550798	-0.321479304502318	-0.0964992417645197	0.419553714333149	0.754119023019127	-0.224980062737798
chr1	19608205	19608341	137	+	exon	RP5-1056L3.3	0.691654284298982	NA	0.641779829291626	1	0.658360384663215	0.986727504550798	-0.250598093294049	0.0202195645149962	0.957320601850765	0.988412052833993	-0.270817657809046
chr1	19626636	19626735	100	+	utr3	MINOS1	0.304840559127951	NA	0.256158126645478	1	0.371174851774325	0.986727504550798	-0.171995979008628	0.25593424650621	0.310568660064975	0.667006695177362	-0.427930225514838
chr1	19657120	19657318	199	+	utr3	MINOS1-NBL1	0.529398456448808	NA	0.47220716411493	1	0.584239261658228	0.986727504550798	0.961689466939062	2.02006949950279	0.501096364140501	NA	-1.05838003256372
chr1	19679116	19679215	100	+	exon	HTR6	0.518096661555771	NA	0.490289616728635	1	0.711543201460095	0.986727504550798	-0.652312705517626	-1.17969975900852	0.0879665237204234	NA	0.527387053490897
chr1	19679314	19679413	100	+	utr3	HTR6	0.874622321883867	NA	0.875688461246838	1	0.873754152519975	0.986727504550798	-0.488846249171616	-1.17969975900852	0.0879665237204234	NA	0.690853509836908
chr1	19907622	19907870	249	+	utr3	OTUD3	0.259140814442883	0.815683506375864	0.278141612140731	1	0.282004386260933	0.986727504550798	-0.0280592915532925	-0.0671315652355582	0.555959229837667	0.836232450613302	0.0390722736822657
chr1	20191224	20191323	100	+	exon	UBXN10	0.507966943186594	NA	0.366307822317001	1	0.498656413692016	0.986727504550798	-0.0214913140095036	-0.362885650302203	0.375133556733517	0.72152184561114	0.341394336292699
chr1	20191721	20191871	151	+	utr3	UBXN10	0.220811717053146	NA	0.102542294387059	1	0.570707586998305	0.986727504550798	-0.400754224029334	-0.362885650302203	0.375133556733517	0.72152184561114	-0.0378685737271314
chr1	20553972	20554071	100	+	utr3	FAM43B	0.659618852081157	NA	0.642873189703468	1	0.894020175640451	0.986727504550798	-0.234283770122783	-0.594108592842942	0.152717535959914	0.477208121117501	0.359824822720159
chr1	20554713	20554812	100	+	utr3	FAM43B	0.815452218500597	NA	0.79585306141111	1	0.880564374984337	0.986727504550798	-0.0910623843632881	-0.594108592842942	0.152717535959914	0.477208121117501	0.503046208479654
chr1	20618619	20618764	146	+	utr3	CDA	0.694909703524657	NA	0.613924510033857	1	0.679552178698294	0.986727504550798	-0.354734530137595	-0.135284435532222	0.705509829177033	0.907252442170159	-0.219450094605373
chr1	20648614	20648963	350	+	exon	PINK1	0.0963386358894791	0.699583967668512	0.0958189735209756	1	0.154513983115649	0.986727504550798	-0.139759175524327	-0.164784463861089	0.275539662412695	0.632364195686739	0.025025288336762
chr1	20650664	20651062	399	+	utr3	PINK1	0.536785103632911	0.914121323779386	0.40715361767803	1	0.409257939337041	0.986727504550798	-0.144723246447444	-0.164784463861089	0.275539662412695	0.632364195686739	0.0200612174136446
chr1	21298139	21298238	100	+	exon	RP5-1071N3.1	0.910819058387837	NA	0.883848976806008	1	0.908259591032754	0.986727504550798	-0.212671673099177	0.4577987269009	0.240952426555815	0.594026860924433	-0.670470400000077
chr1	21299031	21299130	100	+	exon	RP5-1071N3.1	0.970465656075115	NA	0.979716862665563	1	0.839916449108091	0.986727504550798	0.964552371622771	0.4577987269009	0.240952426555815	0.594026860924433	0.506753644721872
chr1	21577870	21577968	99	+	utr3	ALPL	0.281398079916821	0.826527830904106	0.191706780085521	1	0.245372639548593	0.986727504550798	-0.107914264842077	-0.172071288743509	0.0167958751196776	0.124678818418978	0.0641570239014327
chr1	21586713	21586954	242	+	exon	RP11-63N8.3	0.539807071928202	NA	0.444076539873269	1	0.477042949949344	0.986727504550798	1.78958227079469	0.726611146440038	0.166562418606898	0.49766684802585	1.06297112435465
chr1	21822278	21822528	251	+	utr3	LDLRAD2	0.798123589937232	0.97656341193499	0.705827025692125	1	0.758924045259299	0.986727504550798	-0.150007317320148	-0.461733177321361	0.192016110930461	0.534346193987147	0.311725860001213
chr1	21823126	21823326	201	+	utr3	LDLRAD2	0.826140199012734	0.979548504643642	0.746927393801646	1	0.816852121355278	0.986727504550798	-0.292769037931365	-0.461733177321361	0.192016110930461	0.534346193987147	0.168964139389996
chr1	22025736	22025835	100	+	exon	LINC00339	0.691339139719036	NA	0.695273109459744	1	0.759434309555898	0.986727504550798	-0.198639923808784	-0.0696593752013344	0.785687340898703	0.937972657645826	-0.12898054860745
chr1	22030391	22030685	295	+	exon	LINC00339	0.165988708425952	0.755847094644692	0.175920783200112	1	0.223140510756612	0.986727504550798	-0.0805375805007534	-0.0696593752013344	0.785687340898703	0.937972657645826	-0.010878205299419
chr1	22490187	22490337	151	+	exon	ZBTB40	0.25108925147551	NA	0.170840786956722	1	0.206834614715338	0.986727504550798	0.184739267222235	0.046934038945059	0.582699175846549	0.849896145159415	0.137805228277176
chr1	22511760	22511910	151	+	exon	ZBTB40	0.490721259486706	0.900666031401703	0.415113498267148	1	0.519498439242694	0.986727504550798	0.155973599158979	0.046934038945059	0.582699175846549	0.849896145159415	0.10903956021392
chr1	22526262	22526462	201	+	utr3	ZBTB40	0.416883625011463	0.878309731836004	0.434962749616693	1	0.45697410164831	0.986727504550798	0.046663003574652	0.046934038945059	0.582699175846549	0.849896145159415	-0.000271035370407
chr1	22526612	22526911	300	+	utr3	ZBTB40	0.368947295241929	0.862394431788567	0.296832365301627	1	0.34991582904951	0.986727504550798	0.124883157175838	0.046934038945059	0.582699175846549	0.849896145159415	0.077949118230779
chr1	22527810	22527960	151	+	utr3	ZBTB40	0.601841132765465	0.929105985203286	0.539025100348413	1	0.689266291034167	0.986727504550798	-0.0644483273935523	0.046934038945059	0.582699175846549	0.849896145159415	-0.111382366338611
chr1	22528060	22528210	151	+	utr3	ZBTB40	0.819109628212598	NA	0.840013462564254	1	0.795190300826018	0.986727504550798	0.0673348392635456	0.046934038945059	0.582699175846549	0.849896145159415	0.0204008003184866
chr1	22528859	22529309	451	+	utr3	ZBTB40	0.710364775757097	0.956001105968221	0.623283061411972	1	0.711223128087206	0.986727504550798	-0.150000603811084	0.046934038945059	0.582699175846549	0.849896145159415	-0.196934642756143
chr1	22530358	22530558	201	+	utr3	ZBTB40	0.557780407966172	NA	0.574264539499332	1	0.671225525061301	0.986727504550798	0.071481641946614	0.046934038945059	0.582699175846549	0.849896145159415	0.024547603001555
chr1	22576730	22576829	100	+	exon	EPHA8	0.692751295206747	NA	0.649913214462746	1	0.773346122409977	0.986727504550798	-0.145130466560058	-0.122936645072762	0.688911647529678	0.900174824424973	-0.0221938214872966
chr1	22710989	22784853	73865	+	utr5	EPHB2	0.527725246182873	0.91282403380659	0.567873984634282	1	0.730191637789951	0.986727504550798	0.414695018027006	-0.104888621331298	0.325206848583825	0.679770817746258	0.519583639358304
chr1	22913722	22913921	200	+	utr3	EPHB2	0.902075084272251	0.987633961620967	0.971087707593446	1	0.975249396926112	0.986727504550798	-0.402774834472762	-0.104888621331298	0.325206848583825	0.679770817746258	-0.297886213141465
chr1	22914021	22914121	101	+	utr3	EPHB2	0.327073914928789	NA	0.266578568303192	1	0.400064753345925	0.986727504550798	0.0964442535827023	-0.104888621331298	0.325206848583825	0.679770817746258	0.201332874914
chr1	22914370	22914819	450	+	utr3	EPHB2	0.459194632489615	0.891390606828923	0.488000221371232	1	0.593396427509824	0.986727504550798	-0.23314944389718	-0.104888621331298	0.325206848583825	0.679770817746258	-0.128260822565883
chr1	23083539	23083639	101	+	utr3	KDM1A	0.823995665339221	0.979548504643642	0.702882250362039	1	0.691160631235472	0.986727504550798	-0.102524035177385	-0.0743308569634586	0.292886657142768	0.649554394244357	-0.0281931782139261
chr1	23751218	23752016	799	+	exon	TCEB3	0.425437258375726	0.878309731836004	0.544912316242967	1	0.593896404917852	0.986727504550798	-0.202936999083084	-0.117678003382376	0.201598466720502	0.547454075289511	-0.0852589957007074
chr1	23759514	23759763	250	+	utr3	TCEB3	0.220584474302055	0.798367598847988	0.163867061785134	1	0.211307378833422	0.986727504550798	-0.0573461163187919	-0.117678003382376	0.201598466720502	0.547454075289511	0.0603318870635843
chr1	23959158	23959910	753	+	utr5	PNRC2	0.967234981082914	NA	0.976969638744811	1	0.964937825968396	0.986727504550798	0.268789893230485	-0.130390810688298	0.399302386756257	0.738779398391096	0.399180703918784
chr1	23961589	23961688	100	+	exon	PNRC2	0.374588595583938	NA	0.255308134881414	1	0.201191188423123	0.986727504550798	-0.0882091205976861	-0.130390810688298	0.399302386756257	0.738779398391096	0.0421816900906121
chr1	24319372	24319472	101	+	utr5	GRHL3	0.356671466208233	NA	0.353921454300049	1	0.468824881495418	0.986727504550798	0.173753658139049	0.465299148591287	0.00539393270286858	0.0561078337572039	-0.291545490452238
chr1	24354619	24354768	150	+	utr3	GRHL3	0.240357834501076	NA	0.163863053040996	1	0.217337618487008	0.986727504550798	0.86521975904817	0.465299148591287	0.00539393270286858	0.0561078337572039	0.399920610456883
chr1	24354868	24355068	201	+	utr3	GRHL3	0.591176495868978	NA	0.567381954412	1	0.666269792570228	0.986727504550798	0.137436380011743	0.465299148591287	0.00539393270286858	0.0561078337572039	-0.327862768579545
chr1	24469145	24469294	150	+	utr3	NIPAL3	0.872295880071688	NA	0.867112561144043	1	0.909918012275032	0.986727504550798	-0.0467552585427291	-0.217834739019266	0.360641753350189	0.708909157140628	0.171079480476537
chr1	24669270	24669370	101	+	exon	SRRM1	0.304347513761691	0.834237309369604	0.267871949304316	1	0.417240272725965	0.986727504550798	0.0762074184648562	0.0173732251951398	0.795252982893932	0.941039175376794	0.0588341932697164
chr1	24745407	24745607	201	+	utr5	CLIC4	0.754136858161509	0.964763960520679	0.644916788847946	1	0.79301631894939	0.986727504550798	0.317362784014736	0.0347376343028283	0.698166095967711	0.902818998801124	0.282625149711907
chr1	25338362	25338463	102	+	utr5	TMEM50A	0.0945536244789708	NA	0.082737035340459	1	0.123622722513821	0.986727504550798	-0.156212177754555	-0.0262227755498948	0.873004468744055	0.965726180934837	-0.12998940220466
chr1	25361422	25361669	248	+	utr3	TMEM50A	0.802763598850563	NA	0.696338741738439	1	0.717620457959577	0.986727504550798	-0.0199782130332112	-0.0262227755498948	0.873004468744055	0.965726180934837	0.00624456251668364
chr1	25361818	25362114	297	+	utr3	TMEM50A	0.302617182371635	NA	0.27063476391448	1	0.332056146293716	0.986727504550798	-0.252212667271366	-0.0262227755498948	0.873004468744055	0.965726180934837	-0.225989891721471
chr1	25458443	25458542	100	+	exon	TMEM57	0.181293845932993	NA	0.147087130790025	1	0.205242001356894	0.986727504550798	-0.425097252045696	-0.148639983731156	0.244948689408714	0.598604200477168	-0.27645726831454
chr1	25458642	25458890	249	+	exon	TMEM57	0.316704505793368	NA	0.327831938494896	1	0.432829801908462	0.986727504550798	-0.172493912104058	-0.148639983731156	0.244948689408714	0.598604200477168	-0.023853928372902
chr1	25498369	25498469	101	+	utr3	TMEM57	0.734139597526416	NA	0.632808179345615	1	0.646949040823031	0.986727504550798	-0.0556197849968437	-0.148639983731156	0.244948689408714	0.598604200477168	0.0930201987343125
chr1	25498966	25499115	150	+	utr3	TMEM57	0.640452611309515	NA	0.647176306945275	1	0.768372347136779	0.986727504550798	-0.3479045437434	-0.148639983731156	0.244948689408714	0.598604200477168	-0.199264560012244
chr1	25566887	25567637	751	+	utr3	LDLRAP1	0.407826479612581	0.875413819649263	0.357387042755106	1	0.457649443126241	0.986727504550798	0.46495813326431	0.477987211035361	2.51450153824886e-05	0.000657042452865764	-0.0130290777710516
chr1	25617618	25617817	200	+	utr5	MAN1C1	0.73146093260457	0.960077667506383	0.772587307923736	1	0.771646509423943	0.986727504550798	0.452877422471883	0.79266165968904	5.51991397996707e-09	2.973028888219e-07	-0.339784237217157
chr1	25618116	25618216	101	+	utr5	MAN1C1	0.868038656859895	NA	0.875390334976422	1	0.943775227976052	0.986727504550798	1.29755557609208	0.79266165968904	5.51991397996707e-09	2.973028888219e-07	0.504893916403041
chr1	25783764	25784063	300	+	utr3	MAN1C1	0.405503525061807	NA	0.396471037444944	1	0.426203193100014	0.986727504550798	0.352904692825488	0.79266165968904	5.51991397996707e-09	2.973028888219e-07	-0.439756966863552
chr1	25815739	25816037	299	+	utr3	SEPN1	0.083330662825651	0.687390491493214	0.0308196463127328	1	0.0734519440718972	0.986727504550798	0.151147022256361	-0.272565496323894	0.00159762880238015	0.0219439364276364	0.423712518580255
chr1	25832147	25832395	249	+	utr3	MTFR1L	0.994295507457748	NA	0.937096102727533	1	0.932182890222903	0.986727504550798	0.0139575512672212	-0.147037102595105	0.278408860948953	0.635920536247646	0.160994653862326
chr1	26022267	26022716	450	+	utr5	EXTL1	0.0531365082433067	NA	0.0248351097257381	1	0.0369807291762235	0.952910707496432	-0.422015453390922	-0.787757162267831	0.0020292968741669	0.026494155797427	0.365741708876909
chr1	26023015	26023264	250	+	exon	EXTL1	0.184865175976841	NA	0.140293108039409	1	0.279518964072941	0.986727504550798	-0.200976841552755	-0.787757162267831	0.0020292968741669	0.026494155797427	0.586780320715075
chr1	26122055	26122554	500	+	exon	PDIK1L	0.518310360100184	NA	0.54973287756558	1	0.633654899155445	0.986727504550798	-0.901095212129068	-0.737915712849296	0.0305903029260421	0.187874087850965	-0.163179499279772
chr1	26170729	26170873	145	+	utr3	ZNF593	0.801462981347236	0.97656341193499	0.87448572012658	1	0.973335103870597	0.986727504550798	0.238689718491162	0.0799551193344143	0.931886895782772	NA	0.158734599156748
chr1	26255224	26255373	150	+	exon	CEP85	0.0743656562386286	0.674308903985114	0.042873233066122	1	0.0700511577735797	0.986727504550798	-0.0366184301827844	-0.277533876674313	0.00608076509537323	0.0612185582408311	0.240915446491529
chr1	26255572	26255821	250	+	exon	CEP85	0.990948512205762	0.997299139318304	0.953758937032107	1	0.976395203520204	0.986727504550798	-0.0769663183326449	-0.277533876674313	0.00608076509537323	0.0612185582408311	0.200567558341669
chr1	26277198	26277297	100	+	utr3	CEP85	0.235692302744849	0.802096160231002	0.239686630978683	1	0.315811772119301	0.986727504550798	-0.42501960066332	-0.277533876674313	0.00608076509537323	0.0612185582408311	-0.147485723989007
chr1	26281175	26281274	100	+	utr3	SH3BGRL3	0.0858501137700964	0.691844097127684	0.0537320345934425	1	0.0979248637415676	0.986727504550798	-0.113495792103502	-0.323472323745522	0.0143249429154715	0.111951581194116	0.20997653164202
chr1	26432382	26432632	251	+	utr5	DHDDS	0.374056893544152	0.864199011839607	0.304263195185819	1	0.35945342398601	0.986727504550798	-0.035630313563497	-0.126496951114719	0.180634826117039	0.517692798275856	0.0908666375512222
chr1	26467382	26469146	1765	+	utr3	DHDDS	0.777312105592611	0.971696575564342	0.69710600377531	1	0.826704826118844	0.986727504550798	0.0332722581559133	-0.126496951114719	0.180634826117039	0.517692798275856	0.159769209270633
chr1	26469695	26469795	101	+	utr3	DHDDS	0.90076932118904	NA	0.839621562814855	1	0.904695635780558	0.986727504550798	-0.0299560124090998	-0.126496951114719	0.180634826117039	0.517692798275856	0.0965409387056194
chr1	26471044	26471144	101	+	utr3	DHDDS	0.204351675580871	NA	0.139531665803911	1	0.15859472277274	0.986727504550798	0.20600172958577	-0.126496951114719	0.180634826117039	0.517692798275856	0.332498680700489
chr1	26574282	26574631	350	+	utr3	RPS6KA1	0.34585003368431	0.848893305819585	0.271025937216439	1	0.337373527080021	0.986727504550798	-0.194542440384094	-0.266622806935554	0.0063278315194021	0.0629173086595449	0.0720803665514597
chr1	26574880	26574980	101	+	utr3	RPS6KA1	0.231055872454063	NA	0.15726525149213	1	0.173912506570446	0.986727504550798	-0.0731216012890212	-0.266622806935554	0.0063278315194021	0.0629173086595449	0.193501205646532
chr1	26696049	26697097	1049	+	utr5	ARID1A	0.0210434476794872	0.53895611170532	0.0161673301514411	1	0.0388409468157486	0.956341195317823	0.16063503718609	-0.126847900699	0.0247761018067013	0.163044048622361	0.28748293788509
chr1	26697247	26697397	151	+	exon	ARID1A	0.480710537612966	0.900248113529375	0.379926972321054	1	0.502854675650971	0.986727504550798	0.0693803789436505	-0.126847900699	0.0247761018067013	0.163044048622361	0.196228279642651
chr1	26731237	26731487	251	+	exon	ARID1A	0.782917474496765	0.972762223506452	0.64928558839816	1	0.629952849100539	0.986727504550798	0.134292159674796	-0.126847900699	0.0247761018067013	0.163044048622361	0.261140060373797
chr1	26774706	26774806	101	+	exon	ARID1A	0.634320640652386	0.936958824624514	0.738695071379447	1	0.725796535899966	0.986727504550798	-0.079454407800515	-0.126847900699	0.0247761018067013	0.163044048622361	0.047393492898485
chr1	26779159	26779658	500	+	utr3	ARID1A	0.863058194639688	0.983532893076591	0.742163240847495	1	0.83484214154735	0.986727504550798	-0.06399100523556	-0.126847900699	0.0247761018067013	0.163044048622361	0.0628568954634401
chr1	26779758	26781006	1249	+	utr3	ARID1A	0.28628402727353	0.827512682370932	0.284476869191997	1	0.285388140799482	0.986727504550798	-0.0677373577017189	-0.126847900699	0.0247761018067013	0.163044048622361	0.0591105429972811
chr1	26787671	26787770	100	+	utr5	PIGV	0.42014532643998	NA	0.323107981000513	1	0.416068547682664	0.986727504550798	0.102007504387961	-0.308828938187838	0.154555486847086	0.480278900590929	0.410836442575799
chr1	26794280	26794380	101	+	exon	PIGV	0.772814544868416	NA	0.750539957980116	1	0.84862612925561	0.986727504550798	-0.495244993949379	-0.308828938187838	0.154555486847086	0.480278900590929	-0.186416055761541
chr1	26795026	26795175	150	+	utr3	PIGV	0.347327015305376	NA	0.306739849872289	1	0.396625583453244	0.986727504550798	-0.357666653236678	-0.308828938187838	0.154555486847086	0.480278900590929	-0.04883771504884
chr1	26797602	26797951	350	+	utr3	PIGV	0.33449062210141	NA	0.33796807569166	1	0.456961279840196	0.986727504550798	-0.535284139002716	-0.308828938187838	0.154555486847086	0.480278900590929	-0.226455200814878
chr1	26853862	26854062	201	+	utr3	ZDHHC18	0.439983823481811	0.883967328908356	0.460228882076717	1	0.53473729663683	0.986727504550798	-0.139660976047798	-0.136000293381393	0.178378630819122	0.514589763912754	-0.00366068266640532
chr1	26863333	26863431	99	+	exon	SFN	0.37607177669433	NA	0.31247219490774	1	0.387041779847295	0.986727504550798	0.829339823407416	0.392965265116497	0.219472473627124	0.568738178957426	0.436374558290919
chr1	26863627	26863920	294	+	exon	SFN	0.0381075160988414	NA	0.0182607154278932	1	0.0463712349455644	0.960473215531847	0.386935460484085	0.392965265116497	0.219472473627124	0.568738178957426	-0.00602980463241215
chr1	26864164	26864359	196	+	utr3	SFN	0.618169752421297	NA	0.590539574548248	1	0.653869981334041	0.986727504550798	0.450446515888085	0.392965265116497	0.219472473627124	0.568738178957426	0.0574812507715874
chr1	26999910	27000059	150	+	utr3	TRNP1	0.454779693425818	NA	0.457785765158408	1	0.520613555586018	0.986727504550798	-0.325009373875201	-0.107028037312855	0.450619888411582	0.773822691039773	-0.217981336562347
chr1	27350204	27350304	101	+	exon	SYTL1	0.632266543858119	NA	0.609715628748683	1	0.558673235988254	0.986727504550798	0.488627909359674	0.0511821220656158	0.700912179015858	0.90486733718651	0.437445787294058
chr1	27350503	27350902	400	+	exon	SYTL1	0.533843870045966	0.913859235369851	0.45014723684812	1	0.481167993109703	0.986727504550798	0.40522386412316	0.0511821220656158	0.700912179015858	0.90486733718651	0.354041742057545
chr1	27351002	27351151	150	+	exon	SYTL1	0.194291855513027	NA	0.131556593416222	1	0.228049523661167	0.986727504550798	0.75350977444165	0.0511821220656158	0.700912179015858	0.90486733718651	0.702327652376034
chr1	27394192	27394339	148	+	exon	GPR3	0.752775421987167	NA	0.690682090945578	1	0.778751291585332	0.986727504550798	-0.265734529216831	-0.346637881004284	0.0765887329101458	0.329157291115258	0.0809033517874534
chr1	27830827	27830926	100	+	utr5	PPP1R8	0.570280408958415	NA	0.589840091011459	1	0.684061805225092	0.986727504550798	-0.0160084921936858	-0.144699727928349	0.249484987230705	0.60350735290036	0.128691235734664
chr1	27850143	27850391	249	+	exon	PPP1R8	0.29119593005877	0.829530247823025	0.340224209495131	1	0.421767842269299	0.986727504550798	-0.195454714402424	-0.144699727928349	0.249484987230705	0.60350735290036	-0.0507549864740748
chr1	27882588	27882886	299	+	exon	THEMIS2	0.116096807226712	0.715580906559077	0.0791966106270619	1	0.150325042329172	0.986727504550798	-0.157388046032375	-0.317289939709755	0.045223985574249	0.240572842889366	0.15990189367738
chr1	27885940	27886188	249	+	utr3	THEMIS2	0.655547222867718	0.942336371721212	0.69088391063401	1	0.759217616612422	0.986727504550798	-0.336781410879489	-0.317289939709755	0.045223985574249	0.240572842889366	-0.0194914711697339
chr1	27886337	27886536	200	+	utr3	THEMIS2	0.863950277341867	0.983532893076591	0.910066363258344	1	0.9126688631588	0.986727504550798	-0.492119082983646	-0.317289939709755	0.045223985574249	0.240572842889366	-0.17482914327389
chr1	27958910	27959058	149	+	utr3	SMPDL3B	0.376826418928332	NA	0.293876353979851	1	0.371359960218385	0.986727504550798	-0.099361389011572	-0.196964304520649	0.402864474736441	0.741951780109761	0.0976029155090775
chr1	27966750	27966949	200	+	exon	XKR8	0.675928801634579	NA	0.695816251949082	1	0.750941641345139	0.986727504550798	-0.224055689148197	-0.0869026992044088	0.585370707839711	0.851492099899721	-0.137152989943788
chr1	27967199	27967597	399	+	utr3	XKR8	0.826862160842435	0.979548504643642	0.866905351488242	1	0.797440177848391	0.986727504550798	-0.201982518752494	-0.0869026992044088	0.585370707839711	0.851492099899721	-0.115079819548085
chr1	28280814	28281160	347	+	utr3	SESN2	0.519267905552971	NA	0.502186235923794	1	0.566414484841309	0.986727504550798	-0.500042411082454	-0.466643017555654	0.0019365464504823	0.0254525468767154	-0.0333993935267999
chr1	28334540	28334933	394	+	exon	MED18	0.595693041958737	0.927582665565661	0.617764443207549	1	0.663651483359042	0.986727504550798	-0.358227349232467	-0.328774020078691	0.357116260348402	0.705657043983823	-0.0294533291537757
chr1	28369731	28407415	37685	+	utr5	PHACTR4	0.727595082896731	0.959011299212864	0.6055149753188	1	0.541007726810705	0.986727504550798	0.481524441720214	0.0410188288717523	0.73800663264307	0.920279077384278	0.440505612848462
chr1	28466435	28466734	300	+	utr3	PHACTR4	0.779170527457552	0.971797291959522	0.693055232567725	1	0.709708494139761	0.986727504550798	0.183698580613417	0.0410188288717523	0.73800663264307	0.920279077384278	0.142679751741664
chr1	28473743	28473992	250	+	utr3	PHACTR4	0.215312457500263	0.79435987025213	0.205578176650211	1	0.249101490966371	0.986727504550798	0.0257954037053192	0.0410188288717523	0.73800663264307	0.920279077384278	-0.0152234251664331
chr1	28496634	28496733	100	+	utr3	PHACTR4	0.91062201419737	NA	0.841547376174003	1	0.905551696799572	0.986727504550798	0.211995767881285	0.0410188288717523	0.73800663264307	0.920279077384278	0.170976939009533
chr1	28496833	28496933	101	+	utr3	PHACTR4	0.169993595777218	NA	0.110398551015328	1	0.14142277858465	0.986727504550798	0.323708009504174	0.0410188288717523	0.73800663264307	0.920279077384278	0.282689180632422
chr1	28537954	28538204	251	+	utr3	RCC1	0.284717827036139	0.827050091203247	0.211240579524045	1	0.230974122626709	0.986727504550798	-0.0164853689183195	-0.0477842148209866	0.626077975630667	0.872326997156723	0.0312988459026671
chr1	28538503	28538602	100	+	utr3	RCC1	0.946449150650938	0.993589626672322	0.874257081508833	1	0.896241759130839	0.986727504550798	0.0214898582164942	-0.0477842148209866	0.626077975630667	0.872326997156723	0.0692740730374808
chr1	28593908	28594304	397	+	utr3	RAB42	0.646631799453467	NA	0.582958642897616	1	0.609732549591852	0.986727504550798	-0.149350631958327	-0.413638487359422	0.354202096104066	0.702698617206456	0.264287855401095
chr1	28594898	28595047	150	+	utr3	RAB42	0.712185437038329	NA	0.645662310967917	1	0.817716607724088	0.986727504550798	0.461284983904592	-0.413638487359422	0.354202096104066	0.702698617206456	0.874923471264014
chr1	28595245	28595393	149	+	utr3	RAB42	0.989621523333905	NA	0.893959938522165	1	0.901098043154011	0.986727504550798	-0.629047802706899	-0.413638487359422	0.354202096104066	0.702698617206456	-0.215409315347477
chr1	28714087	28714485	399	+	exon	GMEB1	0.116138942182988	0.715580906559077	0.0745340086597218	1	0.164942026735666	0.986727504550798	0.336751798475281	-0.13607825002172	0.428203577312426	0.759491531220907	0.472830048497001
chr1	28714584	28714832	249	+	utr3	GMEB1	0.20656260764768	NA	0.160714231488048	1	0.260547546046518	0.986727504550798	0.153602737957696	-0.13607825002172	0.428203577312426	0.759491531220907	0.289680987979417
chr1	28715081	28715329	249	+	utr3	GMEB1	0.602515025973851	NA	0.599000872297831	1	0.69267115757934	0.986727504550798	-0.216472480850114	-0.13607825002172	0.428203577312426	0.759491531220907	-0.0803942308283931
chr1	28742706	28742855	150	+	exon	YTHDF2	0.979983871956576	0.996597826039447	0.879020451788329	1	0.814769596572036	0.986727504550798	-0.118085434991428	-0.0673309163156446	0.404036231224639	0.742955265945617	-0.0507545186757836
chr1	28743349	28743893	545	+	exon	YTHDF2	0.859927521777637	0.982857491834211	0.983656280781877	1	0.903833426148119	0.986727504550798	-0.0827961900663225	-0.0673309163156446	0.404036231224639	0.742955265945617	-0.0154652737506779
chr1	28862922	28863222	301	+	exon	OPRD1	0.833353411680065	NA	0.863511883312261	1	0.934973720543275	0.986727504550798	1.18883639921575	0.854602695408491	2.42701921303803e-06	8.02088603607594e-05	0.334233703807261
chr1	28863322	28864022	701	+	utr3	OPRD1	0.599343294064269	NA	0.54404899939724	1	0.687751789828435	0.986727504550798	1.06136337873751	0.854602695408491	2.42701921303803e-06	8.02088603607594e-05	0.206760683329019
chr1	28887141	28893771	6631	+	utr5	EPB41	0.346405566341281	0.848942594308663	0.368467844311714	1	0.400246962612097	0.986727504550798	0.276537810279043	-0.0215702738547153	0.79478400531697	0.940902647778728	0.298108084133758
chr1	28914612	28987773	73162	+	utr5	EPB41	0.148657359934835	0.736898192271914	0.228232996661194	1	0.278834730854224	0.986727504550798	-0.0227029983776841	-0.0215702738547153	0.79478400531697	0.940902647778728	-0.00113272452296878
chr1	29119347	29119497	151	+	utr3	EPB41	0.727775600854251	0.959143307883777	0.61390491518178	1	0.604043235644444	0.986727504550798	-0.272104057862676	-0.0215702738547153	0.79478400531697	0.940902647778728	-0.250533784007961
chr1	30719001	30719100	100	+	exon	MATN1-AS1	0.362320311107829	NA	0.236850689134101	1	0.299300488953125	0.986727504550798	0.265062988024007	0.0942095802438743	0.873506540595665	NA	0.170853407780133
chr1	30721498	30721647	150	+	exon	MATN1-AS1	0.0125427655882155	NA	0.00300388270109025	1	0.0551135932021673	0.981555011247038	-1.15796105694374	0.0942095802438743	0.873506540595665	NA	-1.25217063718761
chr1	31297031	31297130	100	+	utr5	ZCCHC17	0.962697035069361	NA	0.988585926454216	1	0.959421146143276	0.986727504550798	-0.190517701868607	-0.261585208420251	0.106479134081716	0.395157798920373	0.0710675065516439
chr1	31364067	31364215	149	+	utr3	ZCCHC17	0.26396641854585	0.81875419971145	0.184436358510968	1	0.215222322565885	0.986727504550798	-0.349523620763233	-0.261585208420251	0.106479134081716	0.395157798920373	-0.0879384123429818
chr1	31587238	31587337	100	+	utr3	TINAGL1	0.335875189900489	NA	0.261741314030371	1	0.355867476354399	0.986727504550798	0.877663403125193	0.162942600547972	0.409648821303046	0.747516033657889	0.714720802577221
chr1	31644790	31649084	4295	+	exon	RP11-73M7.6	0.372255151728715	NA	0.336460545773319	1	0.399491612636457	0.986727504550798	0.117821825788132	0.135565117123222	0.737590810576972	0.920179599552044	-0.0177432913350905
chr1	32072975	32073073	99	+	utr5	TMEM39B	0.479973608329118	NA	0.352703844425738	1	0.381582302312243	0.986727504550798	0.368072510139043	-0.200767251149479	0.159498313598482	0.487358889417526	0.568839761288523
chr1	32102569	32102668	100	+	utr3	TMEM39B	0.701064089627768	NA	0.632304965278747	1	0.71192928321632	0.986727504550798	-0.111933337169511	-0.200767251149479	0.159498313598482	0.487358889417526	0.0888339139799681
chr1	32170876	32171183	308	+	utr3	KPNA6	0.123050581400848	0.722329197948901	0.0759041599181812	1	0.120634469279806	0.986727504550798	0.103546465904521	-0.154168988444173	0.067464257475005	0.305168155122938	0.257715454348694
chr1	32179736	32180172	437	+	utr5	TXLNA	0.670068323391191	0.946947141138019	0.733356272615918	1	0.828822620168338	0.986727504550798	0.173882983389632	-0.0445112715362362	0.529518106153453	0.823150243443192	0.218394254925869
chr1	32181295	32181394	100	+	exon	TXLNA	0.246080450847506	0.807885278231751	0.196978915976617	1	0.221203156183227	0.986727504550798	0.0759517696741671	-0.0445112715362362	0.529518106153453	0.823150243443192	0.120463041210403
chr1	32194917	32195164	248	+	exon	TXLNA	0.610482530029971	0.930746579521563	0.737076600751786	1	0.768890102282699	0.986727504550798	0.0330140204027747	-0.0445112715362362	0.529518106153453	0.823150243443192	0.0775252919390109
chr1	32207498	32208142	645	+	utr3	IQCC	0.00134242201123863	0.285693611699925	0.000851658664312422	1	0.00413456110940279	0.701572354879029	-0.393166189860332	0.18089466525378	0.355886683657286	0.704754056585347	-0.574060855114113
chr1	32222450	32222598	149	+	exon	EIF3I	0.0890336006209779	0.693215012057967	0.0898650245196318	1	0.164491090954003	0.986727504550798	-0.325553753803295	-0.167990408646519	0.133766080526541	0.44561615615127	-0.157563345156776
chr1	32247479	32247676	198	+	exon	FAM167B	0.815821137605547	NA	0.743197533394043	1	0.817957182857731	0.986727504550798	-0.0219551309081275	-0.142058039276251	0.772439307894175	0.933536816304919	0.120102908368124
chr1	32285617	32285866	250	+	utr3	LCK	0.774730525339687	NA	0.736801108535497	1	0.861567364185878	0.986727504550798	0.00873663611737173	-0.11149493761626	0.574635013758104	0.846353124784119	0.120231573733632
chr1	32292136	32302637	10502	+	utr5	HDAC1	0.563705172195547	0.920484502688994	0.478301012034044	1	0.563367134264279	0.986727504550798	0.114569271504761	-0.0766353957808874	0.347512408584422	0.697046248917212	0.191204667285648
chr1	32362519	32362618	100	+	utr5	TSSK3	0.709292513772759	NA	0.609634982078772	1	0.607302050791538	0.986727504550798	0.164152715370834	0.18229161737538	0.755641198234666	NA	-0.0181389020045458
chr1	32470585	32470847	263	+	utr5	ZBTB8B	0.436434282576157	NA	0.379757800373523	1	0.511482751744334	0.986727504550798	-0.54050570046734	-0.216919522878078	0.593225246857586	0.85525544017848	-0.323586177589262
chr1	32471146	32471484	339	+	exon	ZBTB8B	0.717104365808465	NA	0.704320377472117	1	0.785683794156906	0.986727504550798	0.0219436497723345	-0.216919522878078	0.593225246857586	0.85525544017848	0.238863172650412
chr1	32485239	32536169	50931	+	utr3	ZBTB8B	0.801643672589279	0.97656341193499	0.835515833003604	1	0.779082246419986	0.986727504550798	-0.308728043677739	-0.216919522878078	0.593225246857586	0.85525544017848	-0.091808520799661
chr1	32593132	32593282	151	+	utr3	RP1-27O5.3	0.743912192062747	NA	0.747835546004838	1	0.840730513495718	0.986727504550798	-0.0763427651498415	-0.360747716859937	0.917878757896035	NA	0.284404951710095
chr1	32593581	32593699	119	+	utr3	RP1-27O5.3	0.751565859278356	NA	0.683488686576386	1	0.781782938509953	0.986727504550798	0.201436007611046	-0.360747716859937	0.917878757896035	NA	0.562183724470982
chr1	32600093	32600310	218	+	utr3	RP1-27O5.3	0.288642818611588	NA	0.274419061651536	1	0.385216002665775	0.986727504550798	-0.16121518910774	-0.360747716859937	0.917878757896035	NA	0.199532527752196
chr1	32600542	32600642	101	+	utr3	RP1-27O5.3	0.392332423535957	NA	0.258751689827584	1	0.317574430414199	0.986727504550798	0.2135709830773	-0.360747716859937	0.917878757896035	NA	0.574318699937237
chr1	32651242	32651424	183	+	utr5	RBBP4	0.523554103996753	0.911508593983854	0.602927762600562	1	0.668605469955178	0.986727504550798	-0.0550695928933895	-0.0484936316568471	0.551541489744352	0.833606928048528	-0.00657596123654233
chr1	32685962	32686061	100	+	utr3	RBBP4	0.0210317965214966	NA	0.011737777466142	1	0.0252338357498952	0.920684184758127	-0.466228389492476	-0.0484936316568471	0.551541489744352	0.833606928048528	-0.417734757835628
chr1	32771416	32771515	100	+	exon	KIAA1522	0.628040969271833	NA	0.634599684089344	1	0.72778859435555	0.986727504550798	0.0791094436838661	-0.0609440462889281	0.364112985344156	0.71143556755663	0.140053489972794
chr1	32772211	32773032	822	+	utr3	KIAA1522	0.41457173372249	0.877912285659673	0.292052241214142	1	0.391366775530131	0.986727504550798	0.153737271919314	-0.0609440462889281	0.364112985344156	0.71143556755663	0.214681318208243
chr1	32773181	32773280	100	+	utr3	KIAA1522	0.451553263840786	0.890215550323538	0.380778303994328	1	0.457299929411224	0.986727504550798	0.232289451301427	-0.0609440462889281	0.364112985344156	0.71143556755663	0.293233497590355
chr1	32826432	32826831	400	+	exon	S100PBP	0.540820257451518	0.914484940731044	0.57794410230096	1	0.660382573248842	0.986727504550798	-0.000822877942123956	0.119014030218054	0.323715900930304	0.678495134545247	-0.119836908160178
chr1	33299427	33299576	150	+	utr3	ZNF362	0.0776386343933655	0.680213695126378	0.0464686103247933	1	0.0838512356586827	0.986727504550798	0.500667353470654	0.42029935869579	0.00103935213741999	0.0156105621030055	0.0803679947748637
chr1	33479182	33479430	249	+	utr5	ZSCAN20	0.724130044939084	NA	0.715928054532966	1	0.796449680620624	0.986727504550798	-0.0933882672538596	0.175266215714637	0.383065357541748	0.726421421324033	-0.268654482968497
chr1	33479628	33488486	8859	+	exon	ZSCAN20	0.103817283056113	NA	0.0816239007849956	1	0.106838092852215	0.986727504550798	-0.233216748963656	0.175266215714637	0.383065357541748	0.726421421324033	-0.408482964678294
chr1	33491139	33491685	547	+	exon	ZSCAN20	0.106349715569082	NA	0.0851484819638178	1	0.135661145352337	0.986727504550798	-0.124237190862609	0.175266215714637	0.383065357541748	0.726421421324033	-0.299503406577247
chr1	33493375	33493524	150	+	exon	ZSCAN20	0.925312389236962	NA	0.901288449382976	1	0.944508109238757	0.986727504550798	0.0243339584178831	0.175266215714637	0.383065357541748	0.726421421324033	-0.150932257296754
chr1	33494374	33494672	299	+	exon	ZSCAN20	0.018378751312519	NA	0.00841500141415773	1	0.0137551477743959	0.869750032345471	-0.131465336977133	0.175266215714637	0.383065357541748	0.726421421324033	-0.306731552691771
chr1	33494870	33494969	100	+	exon	ZSCAN20	0.375710961070612	NA	0.361722643610001	1	0.495701430637915	0.986727504550798	-0.381840588348087	0.175266215714637	0.383065357541748	0.726421421324033	-0.557106804062725
chr1	33495366	33495465	100	+	exon	ZSCAN20	0.376887922320426	NA	0.311352467567066	1	0.452083456447577	0.986727504550798	-0.0672785395663529	0.175266215714637	0.383065357541748	0.726421421324033	-0.24254475528099
chr1	34167081	34177777	10697	+	utr5	C1orf94	0.050112121182672	NA	0.0290731053668955	1	0.0242502654694839	0.910919472660381	-0.103924757802838	-0.0303908882906991	0.939325149647342	0.985691156750071	-0.0735338695121392
chr1	34197684	34197783	100	+	exon	C1orf94	0.888693547401928	NA	0.933431852145697	1	0.894100064793207	0.986727504550798	-0.424131008074481	-0.0303908882906991	0.939325149647342	0.985691156750071	-0.393740119783782
chr1	34761184	34761433	250	+	utr5	GJB4	0.646056357678687	NA	0.565754296643306	1	0.70234192446988	0.986727504550798	0.51896907451872	0.207597780244015	0.749774992349423	NA	0.311371294274704
chr1	34784878	34784977	100	+	exon	GJB3	0.274044116784644	NA	0.194235852555649	1	0.371081061422697	0.986727504550798	1.11028285253556	0.455296576096187	0.406306304799853	0.745087574275053	0.65498627643937
chr1	34785126	34785971	846	+	utr3	GJB3	0.167671188043308	NA	0.123920702051027	1	0.175968201200177	0.986727504550798	1.60700868283973	0.455296576096187	0.406306304799853	0.745087574275053	1.15171210674354
chr1	35113769	35113968	200	+	exon	ZMYM1	0.118315515175259	NA	0.113370945915082	1	0.183314895115399	0.986727504550798	-0.475710879653366	-0.276121085609275	0.0827872064980448	0.343687832099973	-0.199589794044091
chr1	35115063	35115212	150	+	exon	ZMYM1	0.0260846552580574	NA	0.0238846360812954	1	0.0524838124185788	0.980406479306075	-0.422407165598778	-0.276121085609275	0.0827872064980448	0.343687832099973	-0.146286079989503
chr1	35269017	35295958	26942	+	utr5	ZMYM4	0.709693278699766	0.956001105968221	0.796578495104412	1	0.974698814758125	0.986727504550798	0.138463686454255	-0.186990009135011	0.0477254907892478	0.249344094129119	0.325453695589266
chr1	35359048	35359398	351	+	exon	ZMYM4	0.18989989010892	0.769354696396202	0.175637252726285	1	0.267935450213946	0.986727504550798	-0.393278682198038	-0.186990009135011	0.0477254907892478	0.249344094129119	-0.206288673063026
chr1	35381621	35381721	101	+	exon	ZMYM4	0.204687265947361	0.783245437345867	0.207546684396521	1	0.266636090451561	0.986727504550798	-0.409135283590868	-0.186990009135011	0.0477254907892478	0.249344094129119	-0.222145274455857
chr1	35419559	35419659	101	+	exon	ZMYM4	0.721357588663336	0.957710826216864	0.630062073713616	1	0.629890001876062	0.986727504550798	-0.337146957493282	-0.186990009135011	0.0477254907892478	0.249344094129119	-0.150156948358271
chr1	35419759	35419909	151	+	utr3	ZMYM4	0.904723171487727	NA	0.827608917405603	1	0.862895401721298	0.986727504550798	-0.293015380508895	-0.186990009135011	0.0477254907892478	0.249344094129119	-0.106025371373884
chr1	35420009	35420159	151	+	utr3	ZMYM4	0.818053869987212	0.978205885011259	0.892662872555153	1	0.974831099183639	0.986727504550798	-0.498186704459372	-0.186990009135011	0.0477254907892478	0.249344094129119	-0.311196695324361
chr1	35557821	35558019	199	+	utr5	NCDN	0.105612557345636	0.709051091956681	0.0655703568717045	1	0.0830760426293617	0.986727504550798	0.0398662408063338	-0.153897130573948	0.073934527238029	0.323282001466354	0.193763371380282
chr1	35558218	35558317	100	+	exon	NCDN	0.002942378667461	NA	0.000969995921371082	1	0.000598306425412238	0.377221689615697	0.349554886646957	-0.153897130573948	0.073934527238029	0.323282001466354	0.503452017220905
chr1	35560433	35560632	200	+	exon	NCDN	0.710038923805843	0.956001105968221	0.612490003446035	1	0.604749835373175	0.986727504550798	-0.0139712321978372	-0.153897130573948	0.073934527238029	0.323282001466354	0.139925898376111
chr1	35739438	35743185	3748	+	exon	RP11-435D7.3	0.235634281607616	0.802096160231002	0.20047448120117	1	0.29011083929942	0.986727504550798	-0.334028591135131	0.480396583525725	0.862744082416476	NA	-0.814425174660856
chr1	35855252	35855352	101	+	utr3	AGO4	0.163141412719324	NA	0.103062463417784	1	0.196508271208791	0.986727504550798	0.77861914755226	0.172723164706394	0.269970403353342	0.624951207596125	0.605895982845866
chr1	35855750	35855949	200	+	utr3	AGO4	0.148116217334583	NA	0.0936866496596432	1	0.171199519606724	0.986727504550798	0.416700047952943	0.172723164706394	0.269970403353342	0.624951207596125	0.243976883246549
chr1	35919790	35919939	150	+	utr3	AGO1	0.425299394808557	0.878309731836004	0.360613380217791	1	0.43647132692388	0.986727504550798	1.2416598136347	1.13489634869481	3.73568233565051e-67	3.00056502038294e-64	0.106763464939888
chr1	35930768	35931296	529	+	utr5	AGO3	0.269086684566801	NA	0.178907720173795	1	0.225494394462649	0.986727504550798	0.862292422395041	0.31446770879615	0.00366865083022858	0.0417074802693186	0.547824713598892
chr1	36055685	36055885	201	+	utr3	AGO3	0.584235418441457	NA	0.522174618311879	1	0.645061776134508	0.986727504550798	0.388688398673934	0.31446770879615	0.00366865083022858	0.0417074802693186	0.0742206898777842
chr1	36093197	36093295	99	+	exon	ADPRHL2	0.410648790674689	NA	0.335388159166724	1	0.424960747334561	0.986727504550798	0.0141758851638183	-0.178739674182378	0.213409492304559	0.561613527184391	0.192915559346197
chr1	36093540	36093687	148	+	utr3	ADPRHL2	0.620251048782084	0.932200361417509	0.532026255444008	1	0.627725328168309	0.986727504550798	0.0640560697057067	-0.178739674182378	0.213409492304559	0.561613527184391	0.242795743888085
chr1	36286620	36286720	101	+	exon	THRAP3	0.457608038310479	0.891390606828923	0.370481882229852	1	0.461816590070123	0.986727504550798	-0.0795440187551713	-0.108536661149298	0.0948725068617296	0.370534655326234	0.0289926423941267
chr1	36289257	36289356	100	+	exon	THRAP3	0.435595458727341	0.883274645890726	0.548330583327241	1	0.643188828012334	0.986727504550798	-0.121323856565857	-0.108536661149298	0.0948725068617296	0.370534655326234	-0.0127871954165591
chr1	36303961	36304260	300	+	utr3	THRAP3	0.108852664580074	0.711945617126293	0.140589076181267	1	0.246337746534327	0.986727504550798	-0.0247139570434808	-0.108536661149298	0.0948725068617296	0.370534655326234	0.0838227041058171
chr1	36319773	36320021	249	+	utr3	SH3D21	0.293126027204723	0.830199130206068	0.235077234122906	1	0.37346886750993	0.986727504550798	0.00958594177970919	-0.139324524241539	0.180249225397593	0.517149276284383	0.148910466021249
chr1	36320369	36321407	1039	+	utr3	SH3D21	0.0444033135439573	0.618193883405984	0.041059524111805	1	0.0909627080085871	0.986727504550798	0.200423079376483	-0.139324524241539	0.180249225397593	0.517149276284383	0.339747603618022
chr1	36323833	36324190	358	+	utr3	SH3D21	0.381951104948555	0.868964246580443	0.297799352348768	1	0.424313758948915	0.986727504550798	-0.000583319118014664	-0.139324524241539	0.180249225397593	0.517149276284383	0.138741205123525
chr1	36328029	36328526	498	+	exon	RP11-268J15.5	0.915544736586187	0.987633961620967	0.994256369072777	1	0.98048717411494	0.986981745443926	0.0887561052934589	-0.0813417193285372	0.631182788755714	0.873967234258212	0.170097824621996
chr1	37475579	37475777	199	+	exon	ZC3H12A	0.340697625988222	0.848155782782272	0.359719995468204	1	0.330758198125109	0.986727504550798	1.7726797150151	1.80556917675916	1.28940150958853e-39	4.0373565234133e-37	-0.0328894617440592
chr1	37482994	37483142	149	+	exon	ZC3H12A	0.645122113412273	NA	0.584264658964176	1	0.635907086600812	0.986727504550798	1.8842963392527	1.80556917675916	1.28940150958853e-39	4.0373565234133e-37	0.0787271624935406
chr1	37556968	37557644	677	+	exon	DNALI1	0.118504819200391	NA	0.0773331121463314	1	0.11346734276955	0.986727504550798	-0.0693701077660535	-0.0973413717815754	0.504280248269909	0.807825568747402	0.0279712640155219
chr1	37692517	37692615	99	+	utr5	CDCA8	0.509419226000969	NA	0.410454237655544	1	0.435864812275156	0.986727504550798	-0.0422786155504708	-0.275994141201059	0.0324459954507625	0.194792012923422	0.233715525650588
chr1	37708337	37708485	149	+	utr3	CDCA8	0.278873424443212	0.826449293164206	0.281839826764811	1	0.377129141926412	0.986727504550798	-0.446754872576975	-0.275994141201059	0.0324459954507625	0.194792012923422	-0.170760731375916
chr1	37799802	37800148	347	+	utr3	MANEAL	0.375870669520699	NA	0.318317963410826	1	0.424279623884965	0.986727504550798	-0.00168302324020573	-0.116548867654135	0.745703339099964	0.924137887337006	0.11486584441393
chr1	37800395	37800494	100	+	utr3	MANEAL	0.903241653763268	NA	0.938106282491407	1	0.935873261896774	0.986727504550798	-0.449644359614828	-0.116548867654135	0.745703339099964	0.924137887337006	-0.333095491960692
chr1	37808267	37808416	150	+	utr5	C1orf122	0.0311453265330381	0.565783062666376	0.0128905953639766	1	0.00989245068593599	0.819060408246595	0.246405620070483	0.0576559601301056	0.732601442023137	0.918796373146082	0.188749659940377
chr1	37809058	37809157	100	+	utr3	C1orf122	0.462790204793627	0.891453151345137	0.486048934480278	1	0.585034532010486	0.986727504550798	-0.00671008987918594	0.0576559601301056	0.732601442023137	0.918796373146082	-0.0643660500092916
chr1	39026368	39028837	2470	+	utr5	NDUFS5	0.0571959625785562	0.638422458905796	0.0778067995866297	1	0.186284266783507	0.986727504550798	-0.0280863955908194	-0.0154533519121313	0.904055544586121	0.974521749862783	-0.012633043678688
chr1	39105425	39105525	101	+	utr5	MACF1	0.795496598461642	0.97656341193499	0.789155187295283	1	0.84318972560691	0.986727504550798	0.215443843013498	-0.0522235940708919	0.320997812596803	0.675928167889764	0.26766743708439
chr1	39269122	39269372	251	+	exon	MACF1	0.172400437511446	NA	0.143637609116354	1	0.209864742735853	0.986727504550798	0.23016713755192	-0.0522235940708919	0.320997812596803	0.675928167889764	0.282390731622812
chr1	39331478	39331628	151	+	exon	MACF1	0.540220446821812	NA	0.561538910205085	1	0.659582954260191	0.986727504550798	0.149114818977783	-0.0522235940708919	0.320997812596803	0.675928167889764	0.201338413048675
chr1	39332377	39332577	201	+	exon	MACF1	0.0809729458806422	0.684782963591506	0.0787041006600215	1	0.129651919785014	0.986727504550798	0.0968442963030322	-0.0522235940708919	0.320997812596803	0.675928167889764	0.149067890373924
chr1	39332677	39332827	151	+	exon	MACF1	0.413032365639938	0.877298680176662	0.441708401407353	1	0.564128060315225	0.986727504550798	0.209461586973283	-0.0522235940708919	0.320997812596803	0.675928167889764	0.261685181044175
chr1	39333076	39333326	251	+	exon	MACF1	0.0791186934555702	0.683271784654291	0.0726611153290172	1	0.0859155005897701	0.986727504550798	0.0957058229874379	-0.0522235940708919	0.320997812596803	0.675928167889764	0.14792941705833
chr1	39333776	39333975	200	+	exon	MACF1	0.0260389380317533	0.550135542775409	0.0210714655204352	1	0.0248013669157154	0.920684184758127	0.122981653240343	-0.0522235940708919	0.320997812596803	0.675928167889764	0.175205247311235
chr1	39334625	39334924	300	+	exon	MACF1	0.185024077631988	0.766573241579865	0.189477635463714	1	0.296597261410392	0.986727504550798	0.214723502875922	-0.0522235940708919	0.320997812596803	0.675928167889764	0.266947096946814
chr1	39336173	39336423	251	+	exon	MACF1	0.177265198304312	0.761888144130062	0.166539596271013	1	0.247768724836053	0.986727504550798	0.298688133148727	-0.0522235940708919	0.320997812596803	0.675928167889764	0.350911727219618
chr1	39347079	39349495	2417	+	exon	MACF1	0.495874947616182	0.900666031401703	0.569621654366401	1	0.677470948308083	0.986727504550798	-0.164814683501389	-0.0522235940708919	0.320997812596803	0.675928167889764	-0.112591089430497
chr1	39357483	39357583	101	+	exon	MACF1	0.241248841415615	0.806118399494901	0.335144111288215	1	0.529707891512168	0.986727504550798	-0.120657606016851	-0.0522235940708919	0.320997812596803	0.675928167889764	-0.0684340119459593
chr1	39357682	39357882	201	+	exon	MACF1	0.539516540865303	0.914121323779386	0.638572912694061	1	0.714568904341109	0.986727504550798	-0.0581102772661148	-0.0522235940708919	0.320997812596803	0.675928167889764	-0.00588668319522288
chr1	39385587	39385886	300	+	exon	MACF1	0.97891719554657	0.996597826039447	0.858957840109386	1	0.941862867471091	0.986727504550798	-0.0913872726477013	-0.0522235940708919	0.320997812596803	0.675928167889764	-0.0391636785768094
chr1	39387443	39387543	101	+	exon	MACF1	0.167724237380788	0.756819952037694	0.225754754767125	1	0.306285116288976	0.986727504550798	-0.157320682571026	-0.0522235940708919	0.320997812596803	0.675928167889764	-0.105097088500135
chr1	39387993	39409405	21413	+	utr5	MACF1	0.0291654788645205	0.560302153704438	0.103847823374113	1	0.254239304537717	0.986727504550798	-0.0869303200649305	-0.0522235940708919	0.320997812596803	0.675928167889764	-0.0347067259940386
chr1	39409705	39409955	251	+	utr5	MACF1	0.019636538659718	0.532540393725461	0.0212257142960756	1	0.0553101408332479	0.981555011247038	-0.174938840087989	-0.0522235940708919	0.320997812596803	0.675928167889764	-0.122715246017097
chr1	39410055	39410404	350	+	utr5	MACF1	0.771961600667178	0.970109725167914	0.687471693226043	1	0.850325274962295	0.986727504550798	-0.0525774081740287	-0.0522235940708919	0.320997812596803	0.675928167889764	-0.000353814103136806
chr1	39410854	39410954	101	+	exon	MACF1	0.360746108174829	NA	0.24954357956915	1	0.302266574696257	0.986727504550798	0.00630138833650122	-0.0522235940708919	0.320997812596803	0.675928167889764	0.0585249824073931
chr1	39411253	39412402	1150	+	exon	MACF1	0.317113010771598	0.839842884804035	0.463880035098981	1	0.549252254374203	0.986727504550798	-0.199985996283089	-0.0522235940708919	0.320997812596803	0.675928167889764	-0.147762402212197
chr1	39412552	39412901	350	+	exon	MACF1	0.138615069540101	0.729104962159511	0.191612230193443	1	0.247932687925002	0.986727504550798	-0.156303831504083	-0.0522235940708919	0.320997812596803	0.675928167889764	-0.104080237433191
chr1	39414250	39414450	201	+	exon	MACF1	0.363864484087385	0.859683076585294	0.381651269281949	1	0.467465176131951	0.986727504550798	0.087185541192942	-0.0522235940708919	0.320997812596803	0.675928167889764	0.139409135263834
chr1	39969622	39969820	199	+	utr3	MFSD2A	0.0372585154436171	NA	0.0151838051259232	1	0.0190803902338574	0.886907586556532	-0.03410802538842	-0.0537836731761357	0.758648210380052	0.928980077825814	0.0196756477877157
chr1	40236125	40236325	201	+	exon	RLF	0.554283385368726	NA	0.587429419421186	1	0.714034719457437	0.986727504550798	-0.283934868121249	0.0404817557164101	0.723944119344395	0.915240344608227	-0.324416623837659
chr1	40236574	40236774	201	+	exon	RLF	0.733088418889311	NA	0.617125742978405	1	0.655370082444426	0.986727504550798	0.000116229515464742	0.0404817557164101	0.723944119344395	0.915240344608227	-0.0403655262009454
chr1	40237024	40237124	101	+	exon	RLF	0.649166180137354	NA	0.569733203877919	1	0.628062455625646	0.986727504550798	0.0622928585555452	0.0404817557164101	0.723944119344395	0.915240344608227	0.0218111028391351
chr1	40237524	40237774	251	+	exon	RLF	0.0255528857996558	NA	0.0166512312450982	1	0.0372277485987762	0.952910707496432	-0.401719288216996	0.0404817557164101	0.723944119344395	0.915240344608227	-0.442201043933407
chr1	40239072	40239272	201	+	exon	RLF	0.468152849340889	0.893203940529607	0.492309093307665	1	0.510581967553494	0.986727504550798	-0.495583174077853	0.0404817557164101	0.723944119344395	0.915240344608227	-0.536064929794263
chr1	40239822	40239922	101	+	exon	RLF	0.214309148252952	NA	0.159077884016993	1	0.189350979421353	0.986727504550798	-0.22922113075604	0.0404817557164101	0.723944119344395	0.915240344608227	-0.26970288647245
chr1	40240172	40240521	350	+	utr3	RLF	0.829031314531612	0.979548504643642	0.892578626593547	1	0.935076915101787	0.986727504550798	-0.313688535392113	0.0404817557164101	0.723944119344395	0.915240344608227	-0.354170291108523
chr1	40258157	40258256	100	+	utr5	ZMPSTE24	0.389080885433626	NA	0.300977840121944	1	0.418013288930218	0.986727504550798	0.133729732414876	-0.163785971721873	0.284075415357149	0.640860816132368	0.297515704136749
chr1	40292498	40292696	199	+	utr3	ZMPSTE24	0.53573298650008	NA	0.519313690554002	1	0.560955639480174	0.986727504550798	-0.483627478922967	-0.163785971721873	0.284075415357149	0.640860816132368	-0.319841507201093
chr1	40450152	40450930	779	+	utr5	ZFP69B	0.039575972300364	NA	0.0267560444229067	1	0.0320420389266876	0.938763256424067	0.0757005043990165	0.477906660617411	0.0309949612176087	0.189289558193092	-0.402206156218394
chr1	40462575	40462774	200	+	utr3	ZFP69B	0.0380957370782526	NA	0.0284833121198637	1	0.0500300907791748	0.976965901604959	0.0487127770666582	0.477906660617411	0.0309949612176087	0.189289558193092	-0.429193883550752
chr1	40462923	40463320	398	+	utr3	ZFP69B	0.779260057687567	0.971797291959522	0.826481977354316	1	0.913580818663653	0.986727504550798	0.164181999186939	0.477906660617411	0.0309949612176087	0.189289558193092	-0.313724661430472
chr1	40479055	40479205	151	+	utr5	ZFP69	0.4067405614386	NA	0.324372984859542	1	0.424532000795806	0.986727504550798	0.27400739121009	0.0895190718803475	0.694386069244192	0.901477010034419	0.184488319329742
chr1	40495494	40495943	450	+	exon	ZFP69	0.59798403096678	NA	0.620570784591277	1	0.744209676400557	0.986727504550798	-0.0306253984116216	0.0895190718803475	0.694386069244192	0.901477010034419	-0.120144470291969
chr1	40514662	40515260	599	+	exon	EXO5	0.855859831680925	0.982328737294616	0.928343386250693	1	0.97395548504339	0.986727504550798	-0.31800250848895	0.201195754043669	0.415406364100084	0.751472643458318	-0.519198262532619
chr1	40515359	40515659	301	+	exon	EXO5	0.371048043845881	NA	0.381252244083192	1	0.520575449337246	0.986727504550798	-0.208478526402305	0.201195754043669	0.415406364100084	0.751472643458318	-0.409674280445974
chr1	40531611	40531760	150	+	utr5	ZNF684	0.287613685184455	NA	0.213731392996927	1	0.328458075378505	0.986727504550798	-0.65554434901727	0.40776678643299	0.289749213268758	0.645541119865778	-1.06331113545026
chr1	40546924	40547073	150	+	exon	ZNF684	0.675032167078038	NA	0.677812098884824	1	0.791312190073461	0.986727504550798	-0.213685674412365	0.40776678643299	0.289749213268758	0.645541119865778	-0.621452460845356
chr1	40691698	40692087	390	+	utr5	NFYC	0.459735777292876	0.891390606828923	0.369215550592097	1	0.356974470158969	0.986727504550798	0.261868155334825	-0.174504554791812	0.109964529659684	0.402114948719914	0.436372710126637
chr1	40770854	40771004	151	+	utr3	NFYC	0.901902399342206	0.987633961620967	0.970513627729012	1	0.913489073864801	0.986727504550798	-0.123305182829458	-0.174504554791812	0.109964529659684	0.402114948719914	0.0511993719623539
chr1	40838461	40838660	200	+	utr3	KCNQ4	0.174431533877419	NA	0.148703908745432	1	0.247605705835847	0.986727504550798	0.0412656395010396	-0.434125988374461	0.142291641156181	0.461255620059535	0.4753916278755
chr1	40979683	40980109	427	+	utr5	CTPS1	0.877262336341044	0.985024535219752	0.947651484343345	1	0.976208671963531	0.986727504550798	0.235927634848007	0.0286035043179925	0.720021918292185	0.913953890238411	0.207324130530015
chr1	41011969	41012069	101	+	utr3	CTPS1	0.928104418508688	0.989182684721552	0.82120761566871	1	0.813491168680733	0.986727504550798	-0.18077568263463	0.0286035043179925	0.720021918292185	0.913953890238411	-0.209379186952623
chr1	41361972	41362072	101	+	exon	FOXO6	0.880287934571748	NA	0.908787572960018	1	0.885335124930211	0.986727504550798	0.0278094585196778	0.624330533574568	0.0885594494602517	0.356514985689407	-0.596521075054891
chr1	41381742	41381842	101	+	exon	FOXO6	0.71613793714069	NA	0.711405796357579	1	0.81058367717514	0.986727504550798	0.706542586111539	0.624330533574568	0.0885594494602517	0.356514985689407	0.0822120525369705
chr1	41382541	41382641	101	+	exon	FOXO6	0.42603575260505	NA	0.386798008501393	1	0.496349681700027	0.986727504550798	0.0285582416063784	0.624330533574568	0.0885594494602517	0.356514985689407	-0.59577229196819
chr1	41543812	41544011	200	+	exon	RP11-486B10.4	0.459176714219099	NA	0.445976231232247	1	0.538746530751045	0.986727504550798	1.17789862113883	1.11918165388582	0.00681305814907979	0.0665857425657821	0.0587169672530048
chr1	42414546	42414646	101	+	exon	RIMKLA	0.309485532310786	NA	0.258265382570133	1	0.430336408911753	0.986727504550798	-0.212548621414427	-0.374977318027133	0.380071195888024	0.724836881260317	0.162428696612706
chr1	42415194	42415394	201	+	utr3	RIMKLA	0.67563922496567	NA	0.646835504041136	1	0.79825797870952	0.986727504550798	-0.525223942389068	-0.374977318027133	0.380071195888024	0.724836881260317	-0.150246624361935
chr1	42459931	42460081	151	+	utr3	PPCS	0.81618708031679	NA	0.73687659077382	1	0.773813746492367	0.986727504550798	-0.352999330569396	-0.333640838572796	0.115125013790068	0.412494085484428	-0.0193584919965999
chr1	42658475	42658574	100	+	utr5	PPIH	0.711854482439556	NA	0.642034344208963	1	0.728155419170894	0.986727504550798	-0.107323240970314	-0.129967556199807	0.427495946876053	0.758870003131373	0.022644315229493
chr1	42682476	42682575	100	+	utr5	YBX1	0.0712828274787426	0.666101631869497	0.0446502450870989	1	0.0462833402501271	0.960473215531847	0.0375062470510266	-0.206509966510239	0.00471828610378462	0.0509144961923581	0.244016213561265
chr1	42775239	42789811	14573	+	utr3	RP5-994D16.12	0.977533563653285	0.996597826039447	0.92159518609769	1	0.858771090802606	0.986727504550798	-0.116779901884405	0.165560259168544	0.93900508289018	NA	-0.282340161052949
chr1	42830233	42830482	250	+	utr5	ERMAP	0.0709739932978607	NA	0.0364756150730731	1	0.0597911673670242	0.981555011247038	-0.161249625803236	-0.425835192856592	0.186204165342303	0.52526122316899	0.264585567053356
chr1	42830581	42830780	200	+	utr5	ERMAP	0.279548234129353	NA	0.181010693786744	1	0.236625362943584	0.986727504550798	-0.440462704531672	-0.425835192856592	0.186204165342303	0.52526122316899	-0.0146275116750804
chr1	42842649	42843147	499	+	exon	ERMAP	0.669198066768042	NA	0.671430839938048	1	0.790391956589396	0.986727504550798	-0.348960919011801	-0.425835192856592	0.186204165342303	0.52526122316899	0.076874273844791
chr1	42850988	42851187	200	+	exon	ZNF691	0.435964844383284	0.883274645890726	0.445181184810203	1	0.518771722228148	0.986727504550798	-0.166819750866275	-0.0359623938967744	0.844023708154274	0.956829527763995	-0.1308573569695
chr1	42851584	42851832	249	+	utr3	ZNF691	0.890572824479233	0.987087870413186	0.950762802796388	1	0.976389487216222	0.986727504550798	-0.221200567514567	-0.0359623938967744	0.844023708154274	0.956829527763995	-0.185238173617792
chr1	43172199	43172298	100	+	utr5	CFAP57	0.709749715693841	0.956001105968221	0.612755927740104	1	0.703128778542293	0.986727504550798	0.0136824327447665	0.513882028274765	0.421161869158337	NA	-0.500199595529998
chr1	43273804	43273903	100	+	utr3	TMEM125	0.0165693293225654	NA	0.00367095707015374	1	0.0579293107311806	0.981555011247038	-0.0645823733446634	-0.79764515390535	0.352750685267933	NA	0.733062780560686
chr1	43389932	43403213	13282	+	utr5	SZT2	0.482003193812841	0.900373372899019	0.493231777540866	1	0.642823560979186	0.986727504550798	0.000875124053974213	-0.202509817344751	0.0103263164731964	0.0902831852938146	0.203384941398725
chr1	43450406	43450706	301	+	utr3	SZT2	0.426528181961983	0.87860094092445	0.37584276860458	1	0.425760141171659	0.986727504550798	-0.0700539206057305	-0.202509817344751	0.0103263164731964	0.0902831852938146	0.13245589673902
chr1	43450855	43451204	350	+	utr3	SZT2	0.396215895196394	0.87236978960333	0.44181858276599	1	0.558149174589629	0.986727504550798	-0.150949125899288	-0.202509817344751	0.0103263164731964	0.0902831852938146	0.051560691445463
chr1	43451503	43451653	151	+	utr3	SZT2	0.485905222192642	NA	0.486023569880649	1	0.590960563677795	0.986727504550798	0.111546955327023	-0.202509817344751	0.0103263164731964	0.0902831852938146	0.314056772671774
chr1	43590976	43591126	151	+	exon	PTPRF	0.509704722194516	0.903526709955251	0.603972804892079	1	0.600173220725547	0.986727504550798	-0.0910031736973061	-0.138313003218812	0.0361190650017281	0.209173544464553	0.047309829521506
chr1	43603852	43604001	150	+	exon	PTPRF	0.194746152902303	0.773733467006985	0.103045734602501	1	0.140730009253203	0.986727504550798	0.14513039529302	-0.138313003218812	0.0361190650017281	0.209173544464553	0.283443398511832
chr1	43650208	43650590	383	+	utr5	KDM4A	0.147522770353387	0.73593083200891	0.104922533329698	1	0.194443380365518	0.986727504550798	-0.0430955703600079	-0.207789958189256	0.00556658813359089	0.0573547959732059	0.164694387829248
chr1	43704521	43704769	249	+	utr3	KDM4A	0.574565362649343	0.922676678835737	0.472016192522065	1	0.463634527705147	0.986727504550798	-0.2004397595017	-0.207789958189256	0.00556658813359089	0.0573547959732059	0.00735019868755504
chr1	43930317	43930416	100	+	utr3	ST3GAL3	0.210431250289777	NA	0.12016384611711	1	0.125947702794087	0.986727504550798	-0.746854871519722	-0.256253381762002	0.220127127357685	0.569715403587261	-0.49060148975772
chr1	43930866	43931115	250	+	utr3	ST3GAL3	0.647376679686721	NA	0.688359012697694	1	0.82590064652661	0.986727504550798	-0.132757892063907	-0.256253381762002	0.220127127357685	0.569715403587261	0.123495489698095
chr1	43936749	43937192	444	+	utr3	ARTN	0.522352062106311	0.910953749997252	0.476145457392602	1	0.498393270654602	0.986727504550798	0.281991332950501	0.229388757485888	0.358111661581796	0.706660418293324	0.0526025754646126
chr1	43946989	43947338	350	+	utr5	IPO13	0.0344560194207415	0.577569736637871	0.0239325507539815	1	0.0627842340413381	0.986727504550798	0.0741033675068286	-0.286712790826125	0.00684311959714696	0.0667178314007438	0.360816158332954
chr1	43949473	43949872	400	+	exon	IPO13	0.558807829861529	0.919817774734609	0.494009627488263	1	0.559712765920719	0.986727504550798	-0.27410125348457	-0.286712790826125	0.00684311959714696	0.0667178314007438	0.0126115373415551
chr1	43950071	43953234	3164	+	exon	IPO13	0.584487374129778	0.925179948307546	0.50563760915727	1	0.567316901915743	0.986727504550798	-0.162728342363338	-0.286712790826125	0.00684311959714696	0.0667178314007438	0.123984448462787
chr1	43990376	43990624	249	+	utr3	B4GALT2	0.995345185174621	0.998128686785621	0.920702995194714	1	0.965360517588483	0.986727504550798	-0.106988530840255	-0.099982108465217	0.363998043475405	0.71128621273161	-0.00700642237503762
chr1	44039995	44040194	200	+	exon	RP5-1198O20.4	0.201317802502122	NA	0.142207153779909	1	0.266754797362095	0.986727504550798	-0.875772286554619	-0.220862555096149	0.756413868696622	NA	-0.654909731458469
chr1	44405244	44405344	101	+	utr5	RNF220	0.616770523860719	NA	0.617988088504926	1	0.743008728571899	0.986727504550798	0.0587503422928971	-0.0486059506780799	0.539530982766445	0.828307141760467	0.107356292970977
chr1	44412032	44412182	151	+	utr5	RNF220	0.10874509497314	0.711945617126293	0.0766597053300405	1	0.123055857648663	0.986727504550798	0.175992027110334	-0.0486059506780799	0.539530982766445	0.828307141760467	0.224597977788414
chr1	44412481	44419308	6828	+	exon	RNF220	0.760248982868317	0.966973937881936	0.661857333727479	1	0.720817169251988	0.986727504550798	-0.0521342969537536	-0.0486059506780799	0.539530982766445	0.828307141760467	-0.00352834627567369
chr1	44632020	44632170	151	+	utr5	RNF220	0.553552157790095	0.917898216639495	0.456912955070759	1	0.531491340668879	0.986727504550798	0.231521180204482	-0.0486059506780799	0.539530982766445	0.828307141760467	0.280127130882561
chr1	44739868	44739968	101	+	utr5	KIF2C	0.892987731579734	NA	0.950924390803126	1	0.950410481876945	0.986727504550798	-0.0742054208959538	-0.270103241353483	0.00327176847792376	0.0383762862610562	0.195897820457529
chr1	44805891	44805990	100	+	utr3	PLK3	0.473031277463011	NA	0.372183992266245	1	0.420039418256268	0.986727504550798	1.37855216913471	0.892509472534252	9.18464546039267e-09	4.68721381865453e-07	0.486042696600463
chr1	45012246	45012946	701	+	utr5	UROD	0.791582027950433	0.97656341193499	0.720653301431365	1	0.804305375814215	0.986727504550798	0.113302898813179	0.0595121103459825	0.600825091795425	0.858445026540217	0.0537907884671961
chr1	45326954	45327152	199	+	utr5	HPDL	0.474487151575636	0.89637812950368	0.402873393312081	1	0.579714612589628	0.986727504550798	0.129055135454229	-0.0938286514225903	0.549412082842087	0.832404764233267	0.222883786876819
chr1	45327744	45327892	149	+	exon	HPDL	0.051735343428025	0.633085837016412	0.0331096598032238	1	0.0542528796727039	0.981555011247038	0.154303812266161	-0.0938286514225903	0.549412082842087	0.832404764233267	0.248132463688751
chr1	45328286	45328385	100	+	utr3	HPDL	0.702551599935945	0.954155014163582	0.720067901719993	1	0.748228447235929	0.986727504550798	0.15858491788584	-0.0938286514225903	0.549412082842087	0.832404764233267	0.25241356930843
chr1	45340218	45340368	151	+	utr5	TOE1	0.55206341498727	NA	0.473557898773402	1	0.545600433215063	0.986727504550798	0.280004984406261	0.017419897583596	0.910114207506388	0.97692803655056	0.262585086822665
chr1	45343128	45343526	399	+	exon	TOE1	0.903387495060606	0.987633961620967	0.999912443840748	1	0.934129548395776	0.986727504550798	0.0349378197471467	0.017419897583596	0.910114207506388	0.97692803655056	0.0175179221635507
chr1	45550840	45550939	100	+	utr5	AKR1A1	0.892575357252688	NA	0.933136279100119	1	0.962138898193822	0.986727504550798	0.131885057299367	-0.16589506192906	0.0849161572988044	0.348144937846896	0.297780119228427
chr1	45584020	45584120	101	+	utr5	NASP	0.0870947730465503	0.692605770066669	0.0669854492416248	1	0.155125586536105	0.986727504550798	0.121822680332211	-0.140200871216267	0.0376085473424545	0.215155838766685	0.262023551548477
chr1	45606531	45606631	101	+	utr3	NASP	0.350424435662048	0.850810851540275	0.293557690583684	1	0.372501998051534	0.986727504550798	-0.313066722722583	-0.140200871216267	0.0376085473424545	0.215155838766685	-0.172865851506316
chr1	45607370	45607569	200	+	utr3	NASP	0.238264217718546	0.804892000699361	0.373370571399863	1	0.508473056833036	0.986727504550798	-0.208026049002407	-0.140200871216267	0.0376085473424545	0.215155838766685	-0.0678251777861405
chr1	45607668	45607817	150	+	utr3	NASP	0.628278682454891	0.934160467808536	0.50715859567825	1	0.67118142677295	0.986727504550798	0.0532227034378419	-0.140200871216267	0.0376085473424545	0.215155838766685	0.193423574654109
chr1	45608066	45608165	100	+	utr3	NASP	0.515902257725067	0.907503110919865	0.643286189108079	1	0.808816055401635	0.986727504550798	-0.15354010650503	-0.140200871216267	0.0376085473424545	0.215155838766685	-0.0133392352887636
chr1	45618606	45618805	200	+	utr3	NASP	0.657605638742897	NA	0.665768065440636	1	0.697832457005997	0.986727504550798	-0.194259690545117	-0.140200871216267	0.0376085473424545	0.215155838766685	-0.0540588193288507
chr1	46034778	46035027	250	+	utr3	MAST2	0.63194843501292	0.935271065362358	0.549309888725775	1	0.631655267462784	0.986727504550798	0.16441709940741	0.116750032624759	0.15009036406614	0.473038607066016	0.0476670667826506
chr1	46035177	46035326	150	+	utr3	MAST2	0.964001039959869	NA	0.97411023744093	1	0.968030850574428	0.986727504550798	0.139534257247902	0.116750032624759	0.15009036406614	0.473038607066016	0.022784224623143
chr1	46035526	46036074	549	+	utr3	MAST2	0.90245254716397	0.987633961620967	0.807596484770224	1	0.879457797069289	0.986727504550798	0.134492881478398	0.116750032624759	0.15009036406614	0.473038607066016	0.0177428488536385
chr1	46219896	46220091	196	+	exon	LURAP1	0.922057968686046	0.988126232941363	0.925960019281795	1	0.938545816590911	0.986727504550798	0.305866233721541	0.301381237027671	0.455435577872089	0.777933300332466	0.00448499669386992
chr1	46344965	46345065	101	+	utr3	NSUN4	0.950513599664254	NA	0.972940867573824	1	0.957864744636987	0.986727504550798	0.267478737572832	0.283173811200522	0.0331720296880368	0.197050580711085	-0.0156950736276897
chr1	46361666	46361915	250	+	utr3	NSUN4	0.0656947277106331	NA	0.0468641734094127	1	0.0719232268264204	0.986727504550798	-0.281649290171998	0.283173811200522	0.0331720296880368	0.197050580711085	-0.56482310137252
chr1	46482295	46482394	100	+	exon	FAAHP1	0.653036784192642	NA	0.572499789743916	1	0.719386503707207	0.986727504550798	0.295061370336064	0.413898431314838	0.321775094174914	0.676548389219222	-0.118837060978774
chr1	46512429	46512529	101	+	utr3	DMBX1	0.0329461942988088	0.574033326943478	0.0193561991556487	1	0.0268264482149009	0.920684184758127	1.5465079104671	0.948165955467429	1.95975997372443e-12	1.58098715085525e-10	0.598341954999667
chr1	47439249	47439348	100	+	exon	FOXD2	0.907066016862592	NA	0.935841684082952	1	0.891765901541672	0.986727504550798	0.555194321850866	0.188396960037239	0.571278812431229	0.844845083321688	0.366797361813626
chr1	47818773	47818968	196	+	exon	RP11-330M19.1	0.34696659361518	NA	0.261174271038599	1	0.303631669037505	0.986727504550798	0.0190932224691947	0.289569394566431	0.433678077127792	0.763315597852056	-0.270476172097237
chr1	51270102	51271325	1224	+	utr3	RNF11	0.209719295356116	0.785378032656178	0.211105792681655	1	0.28994183567828	0.986727504550798	-0.00150070218891554	-0.0671832393167617	0.723753906358434	0.915194445999988	0.0656825371278461
chr1	51729848	51729948	101	+	utr5	OSBPL9	0.340316135319282	NA	0.264507221192628	1	0.318791111600058	0.986727504550798	-0.249936696635474	-0.11578086528872	0.294475739010257	0.651124452719987	-0.134155831346754
chr1	52237661	52237909	249	+	exon	ZFYVE9	0.0746616912867412	0.675270377017405	0.0727958963533023	1	0.135776570831257	0.986727504550798	-0.159291435563519	0.0893266238364885	0.457474719526117	0.779504516558336	-0.248618059400008
chr1	52238207	52238356	150	+	exon	ZFYVE9	0.832230326264263	NA	0.83730277706529	1	0.886869186917533	0.986727504550798	-0.273864678172153	0.0893266238364885	0.457474719526117	0.779504516558336	-0.363191302008642
chr1	52238455	52238803	349	+	exon	ZFYVE9	0.28066343930061	0.826503486288899	0.313798719802078	1	0.406346066308939	0.986727504550798	-0.241412341036543	0.0893266238364885	0.457474719526117	0.779504516558336	-0.330738964873032
chr1	52238952	52239051	100	+	exon	ZFYVE9	0.621346138180092	NA	0.65248945532454	1	0.734980233607559	0.986727504550798	0.0708546692920788	0.0893266238364885	0.457474719526117	0.779504516558336	-0.0184719545444096
chr1	52239200	52239398	199	+	exon	ZFYVE9	0.213792452139119	NA	0.185682004387102	1	0.228107876681339	0.986727504550798	-0.182534855862366	0.0893266238364885	0.457474719526117	0.779504516558336	-0.271861479698854
chr1	52404614	52404713	100	+	utr5	PRPF38A	0.44950811014528	NA	0.363233576637195	1	0.454661147352603	0.986727504550798	0.119260906056376	0.121696635659961	0.316749261068103	0.67356830583932	-0.00243572960358523
chr1	52415360	52416720	1361	+	utr3	PRPF38A	0.0944338776837857	0.699173902081875	0.0850110700118831	1	0.134170089416346	0.986727504550798	-0.0271041408085216	0.121696635659961	0.316749261068103	0.67356830583932	-0.148800776468483
chr1	52417812	52418060	249	+	utr3	PRPF38A	0.167105395213662	0.756427446229216	0.124534605128972	1	0.192445541856841	0.986727504550798	0.0880855540137446	0.121696635659961	0.316749261068103	0.67356830583932	-0.0336110816462167
chr1	52608653	52608753	101	+	utr3	GPX7	0.380069864769134	NA	0.304408310457532	1	0.371247479139716	0.986727504550798	-0.210440600069723	0.29672596456089	0.465494533693195	0.78448695634447	-0.507166564630613
chr1	52771087	52771687	601	+	exon	ZYG11B	0.79332773905644	0.97656341193499	0.872359372456436	1	0.945258937802718	0.986727504550798	-0.368806964852152	-0.287710568739243	0.0478286931892026	0.2496714546418	-0.081096396112909
chr1	52857118	52857268	151	+	exon	ZYG11A	0.56946992198331	NA	0.444339041658263	1	0.432735256945856	0.986727504550798	0.446076852371836	0.198343634497684	0.236710381193336	0.590065169293155	0.247733217874153
chr1	52857417	52860748	3332	+	utr5	ZYG11A	0.582255681823309	0.924984002525991	0.496175007761125	1	0.544748531177685	0.986727504550798	0.378521877559159	0.198343634497684	0.236710381193336	0.590065169293155	0.180178243061475
chr1	52893151	52893301	151	+	utr3	ZYG11A	0.75736375956178	NA	0.765384500531911	1	0.793467584762213	0.986727504550798	0.464304114768404	0.198343634497684	0.236710381193336	0.590065169293155	0.26596048027072
chr1	52894299	52894399	101	+	utr3	ZYG11A	0.17813441392885	NA	0.103855302037246	1	0.116659494383794	0.986727504550798	0.601818129186825	0.198343634497684	0.236710381193336	0.590065169293155	0.403474494689141
chr1	53014945	53027970	13026	+	utr3	SCP2	0.737804377978775	NA	0.630428316848281	1	0.623432405047405	0.986727504550798	-0.0391966686055085	-0.315038156971802	0.127849603160328	0.435291848283063	0.275841488366293
chr1	53210076	53210425	350	+	utr3	CPT2	0.41944183005629	0.878309731836004	0.354225043038796	1	0.467462828287198	0.986727504550798	-0.212162656142173	-0.136614068227313	0.375018338111434	0.721450461134086	-0.0755485879148607
chr1	53210524	53210723	200	+	utr3	CPT2	0.392465128337189	0.87236978960333	0.323917067789939	1	0.407986884663663	0.986727504550798	-0.125704063005844	-0.136614068227313	0.375018338111434	0.721450461134086	0.0109100052214689
chr1	53210873	53211022	150	+	utr3	CPT2	0.793908394643213	NA	0.698150654829698	1	0.713015102200084	0.986727504550798	0.0289567779934649	-0.136614068227313	0.375018338111434	0.721450461134086	0.165570846220778
chr1	53952097	53952195	99	+	exon	LRRC42	0.985190362531015	0.996597826039447	0.957583305359196	1	0.973160432198442	0.986727504550798	-0.34833847732367	-0.357155862417368	0.025229834590704	0.165048145973324	0.00881738509369762
chr1	54096378	54096628	251	+	utr3	TCEANC2	0.554456760895225	NA	0.504207394378447	1	0.634263772444469	0.986727504550798	-0.476066879027478	-0.348365280776678	0.174525815901281	0.509672766829003	-0.1277015982508
chr1	54216217	54216317	101	+	exon	MRPL37	0.371806646574017	NA	0.363868061560785	1	0.387232900840999	0.986727504550798	-0.377549217851646	-0.222112467271276	0.0352918893293517	0.206062693890785	-0.155436750580371
chr1	54220820	54225414	4595	+	utr3	MRPL37	0.981465939377329	0.996597826039447	0.881458996999912	1	0.939114592659333	0.986727504550798	0.280316448329572	-0.222112467271276	0.0352918893293517	0.206062693890785	0.502428915600848
chr1	54609055	54609354	300	+	utr3	ACOT11	0.100124730729394	NA	0.0769590008327238	1	0.121722160416083	0.986727504550798	-0.0542005990106344	0.189818389353797	0.314471375124769	0.671549428782739	-0.244018988364431
chr1	54609603	54609902	300	+	utr3	ACOT11	0.997584995169716	NA	0.99470330507423	1	0.943621961064622	0.986727504550798	-0.25649707087818	0.189818389353797	0.314471375124769	0.671549428782739	-0.446315460231977
chr1	54634707	54634857	151	+	utr3	ACOT11	0.575029203311334	NA	0.499309144896628	1	0.629992512575862	0.986727504550798	0.333136748147206	0.189818389353797	0.314471375124769	0.671549428782739	0.143318358793409
chr1	54653528	54653638	111	+	exon	MROH7-TTC4	0.354961258600397	NA	0.306350652883593	1	0.430347621602298	0.986727504550798	0.517319506843917	0.943818805398042	0.625196319162507	NA	-0.426499298554125
chr1	54653878	54654028	151	+	exon	MROH7-TTC4	0.128764593758945	NA	0.0942311853966365	1	0.192521291445204	0.986727504550798	0.200960652262053	0.943818805398042	0.625196319162507	NA	-0.742858153135989
chr1	54741659	54742258	600	+	utr3	MROH7-TTC4	0.261490081527969	0.816237879233011	0.322017795756201	1	0.389840227804957	0.986727504550798	-0.229616428635323	0.943818805398042	0.625196319162507	NA	-1.17343523403336
chr1	54887066	54887714	649	+	exon	RP11-67L3.4	0.311493912499367	0.838825773154335	0.206913234965787	1	0.224552581319174	0.986727504550798	-0.00262304328799593	0.381632564316064	0.622457868836958	NA	-0.38425560760406
chr1	54888611	54888707	97	+	exon	RP11-67L3.4	0.0661067536080124	NA	0.0307927837331554	1	0.263534013322185	0.986727504550798	-0.0788333761498491	0.381632564316064	0.622457868836958	NA	-0.460465940465913
chr1	54998983	54999082	100	+	utr5	BSND	0.187171137782465	NA	0.1541282703831	1	0.376278869403846	0.986727504550798	-1.11925224154946	-0.466854642747144	0.593083413431967	NA	-0.65239759880232
chr1	55008453	55008602	150	+	exon	BSND	0.776122043966739	NA	0.746078889105053	1	0.817263398009736	0.986727504550798	-0.807909559902624	-0.466854642747144	0.593083413431967	NA	-0.34105491715548
chr1	61088432	61088582	151	+	exon	NFIA	0.998398796455865	NA	0.97841710979585	1	0.868887988835968	0.986727504550798	-0.00207997512691035	-0.278112969679537	0.595698203000779	0.856088571910088	0.276032994552627
chr1	62207633	62210379	2747	+	exon	L1TD1	0.683237049886511	0.950546731677596	0.66696194562825	1	0.947770675199566	0.986727504550798	0.147616916912512	0.295770241458776	0.143343103382524	0.46317757596343	-0.148153324546264
chr1	62210779	62211229	451	+	exon	L1TD1	0.103475256121821	0.709002839039149	0.0664947054131495	1	0.148934527764543	0.986727504550798	0.0461765656589122	0.295770241458776	0.143343103382524	0.46317757596343	-0.249593675799864
chr1	62211378	62211528	151	+	utr3	L1TD1	0.160550392727013	0.749128306152579	0.136219894236796	1	0.225387379905705	0.986727504550798	-0.0297764411742529	0.295770241458776	0.143343103382524	0.46317757596343	-0.325546682633029
chr1	62436984	62437132	149	+	utr5	USP1	0.37222076595727	NA	0.276893351449547	1	0.293652478159043	0.986727504550798	0.0785687590060813	-0.0815304611039359	0.514284256412359	0.813292873905318	0.160099220110017
chr1	62444883	62445131	249	+	exon	USP1	0.096290254418174	0.699583967668512	0.12010061069759	1	0.193251420683091	0.986727504550798	-0.419576378578062	-0.0815304611039359	0.514284256412359	0.813292873905318	-0.338045917474126
chr1	62450268	62450367	100	+	exon	USP1	0.121910189960424	NA	0.0911691556105767	1	0.106008597057882	0.986727504550798	-0.540309717476604	-0.0815304611039359	0.514284256412359	0.813292873905318	-0.458779256372668
chr1	62450515	62450862	348	+	exon	USP1	0.0174380525454377	0.517296401021027	0.0136306684083888	1	0.0320793181421154	0.938763256424067	-0.442969507932917	-0.0815304611039359	0.514284256412359	0.813292873905318	-0.361439046828981
chr1	62816723	62819116	2394	+	exon	ATG4C	0.682971459805355	0.950473924064472	0.723641848460915	1	0.804881426269342	0.986727504550798	-0.301243153780413	0.0241150129740478	0.910143923189037	0.97692803655056	-0.325358166754461
chr1	63323140	63323786	647	+	exon	FOXD3	0.91924742156899	0.988126232941363	0.868386307236319	1	0.914741178505092	0.986727504550798	0.15901671280497	-0.0188811331347353	0.947036976053197	0.98760957570062	0.177897845939706
chr1	63324332	63324778	447	+	utr3	FOXD3	0.715561125761806	NA	0.638233903364853	1	0.714915505882707	0.986727504550798	0.496732205118809	-0.0188811331347353	0.947036976053197	0.98760957570062	0.515613338253544
chr1	63370922	63371072	151	+	utr5	ALG6	0.232377400671078	NA	0.218693866331178	1	0.305332179317541	0.986727504550798	-0.529757360619793	-0.184331135048475	0.435892761819196	0.76524592624231	-0.345426225571318
chr1	63593376	63593725	350	+	utr5	PGM1	0.218168468815174	0.798367598847988	0.150352444386572	1	0.218204184884121	0.986727504550798	0.0678406802866542	-0.245872170795067	0.0192613723420433	0.137070336150581	0.313712851081722
chr1	63659746	63659896	151	+	utr3	PGM1	0.363314645228859	0.859664756631881	0.345858266396858	1	0.351467721994891	0.986727504550798	-0.404247391074904	-0.245872170795067	0.0192613723420433	0.137070336150581	-0.158375220279837
chr1	63774072	63774271	200	+	utr5	ROR1	0.300046136101241	0.833529759930998	0.182745055063569	1	0.279825413525722	0.986727504550798	0.288265421402704	-0.181655983157741	0.0235339015710839	0.157352623099603	0.469921404560445
chr1	64142794	64143142	349	+	utr3	ROR1	0.00918658172732541	NA	0.0070329141794648	1	0.0242558917878148	0.910919472660381	-0.0144355481624853	-0.181655983157741	0.0235339015710839	0.157352623099603	0.167220434995256
chr1	64177470	64178216	747	+	exon	ROR1	0.82457450483237	0.979548504643642	0.725505910520625	1	0.786571276237706	0.986727504550798	-0.289055111368071	-0.181655983157741	0.0235339015710839	0.157352623099603	-0.10739912821033
chr1	64178613	64179260	648	+	utr3	ROR1	0.59696552702885	0.92785562929183	0.732785458759007	1	0.703903598159638	0.986727504550798	-0.350499031292233	-0.181655983157741	0.0235339015710839	0.157352623099603	-0.168843048134492
chr1	64179558	64179658	101	+	utr3	ROR1	0.433404492713356	NA	0.348658615687343	1	0.406891136472069	0.986727504550798	-0.226104323070726	-0.181655983157741	0.0235339015710839	0.157352623099603	-0.0444483399129852
chr1	64691410	64692209	800	+	utr3	CACHD1	0.172863533182359	0.758407862535422	0.169678827736946	1	0.229241221572598	0.986727504550798	-0.122833982979106	-0.145772868029816	0.0272864282214739	0.173831364412477	0.0229388850507102
chr1	64777826	64777975	150	+	exon	RAVER2	0.97673619499175	0.996597826039447	0.91921097086343	1	0.958645178763514	0.986727504550798	-0.152688395880669	-0.102724095718041	0.541899567829619	0.828467555334716	-0.049964300162628
chr1	64831093	64831192	100	+	utr3	RAVER2	0.124385695559079	NA	0.0952984093834125	1	0.153720311949309	0.986727504550798	-0.551024421822371	-0.102724095718041	0.541899567829619	0.828467555334716	-0.44830032610433
chr1	64832934	64833033	100	+	utr3	RAVER2	0.598232276105358	NA	0.517438061681568	1	0.606266832640727	0.986727504550798	-0.19917976382184	-0.102724095718041	0.541899567829619	0.828467555334716	-0.0964556681037992
chr1	65254526	65254625	100	+	utr5	DNAJC6	0.792541190054934	NA	0.714418660831668	1	0.787815039436056	0.986727504550798	0.685279191070703	-0.0686739268569037	0.794098105033355	0.94065395922874	0.753953117927606
chr1	65420687	65421373	687	+	utr5	LEPROT	0.940216454790611	NA	0.901594046642946	1	0.957461975403859	0.986727504550798	-0.166125976856688	-0.303627519238445	0.104224857613228	0.390716318901537	0.137501542381757
chr1	65432367	65432466	100	+	utr3	LEPROT	0.226066513661375	NA	0.159409874140374	1	0.227870073903107	0.986727504550798	0.15386381441612	-0.303627519238445	0.104224857613228	0.390716318901537	0.457491333654565
chr1	65434960	65435060	101	+	utr3	LEPROT	0.587365982896493	NA	0.535111645961994	1	0.649041933550441	0.986727504550798	-0.324217237037289	-0.303627519238445	0.104224857613228	0.390716318901537	-0.0205897177988434
chr1	66332309	66332559	251	+	utr5	PDE4B	0.884184171289358	NA	0.920004653226325	1	0.938118619285695	0.986727504550798	-0.201590381893435	-0.241529857031242	0.309786189056705	0.66631622501264	0.0399394751378075
chr1	66372381	66373080	700	+	utr3	PDE4B	0.0775858024253653	0.680213695126378	0.0534011988815988	1	0.0904448495396299	0.986727504550798	-0.117468151208893	-0.241529857031242	0.309786189056705	0.66631622501264	0.124061705822349
chr1	66984632	66984832	201	+	exon	MIER1	0.238088038834159	0.80475240540518	0.232261355259912	1	0.264871953631937	0.986727504550798	-0.233876655726775	-0.163270507721121	0.296150564300833	0.65294590314977	-0.0706061480056545
chr1	67687747	67687993	247	+	utr3	GADD45A	0.642080767462974	0.9375444232404	0.732748247834505	1	0.771893962130595	0.986727504550798	-0.16468414075521	0.329782304243861	0.0364395705280111	0.210501759204027	-0.494466444999071
chr1	70205732	70221570	15839	+	utr5	SRSF11	0.934579856431511	0.990429177426811	0.971323904312527	1	0.94018338758377	0.986727504550798	0.476683615770465	0.108073988412663	0.123784606425478	0.428236305617196	0.368609627357802
chr1	70250406	70250859	454	+	utr3	SRSF11	0.291163670202634	0.829530247823025	0.400002842804198	1	0.547556400417922	0.986727504550798	-0.0306487782537153	0.108073988412663	0.123784606425478	0.428236305617196	-0.138722766666378
chr1	70354854	70354952	99	+	utr5	HHLA3	0.760756459345283	NA	0.750248859875241	1	0.788996984557765	0.986727504550798	-0.359461051096741	-0.439805194837461	0.13190767842489	0.442502714948506	0.0803441437407202
chr1	70411267	70411366	100	+	utr5	CTH	0.466984964442731	NA	0.362640078230432	1	0.438075228760268	0.986727504550798	0.413133148804827	-0.40255175718883	0.0662166442852303	0.301822424506623	0.815684905993656
chr1	71237263	71237363	101	+	exon	ZRANB2-AS2	0.551775573181038	NA	0.534320104877204	1	0.808352855798668	0.986727504550798	-0.481946842935296	-0.65368739346436	0.365684970523354	NA	0.171740550529064
chr1	74733202	74733301	100	+	utr5	TYW3	0.626719828004468	NA	0.577112197235984	1	0.591720132592325	0.986727504550798	-0.140118792193293	-0.167227781361248	0.480846770474918	0.794913936264307	0.0271089891679549
chr1	75724746	75728416	3671	+	utr5	ACADM	0.893746718281955	0.987087870413186	0.789131059845855	1	0.700180948276806	0.986727504550798	-0.0713583531798875	-0.231490268665898	0.112054477566334	0.406538573951384	0.160131915486011
chr1	75786247	75786869	623	+	utr3	ACADM	0.1034574596791	0.709002839039149	0.106596427411061	1	0.197498949662824	0.986727504550798	-0.106221143881454	-0.231490268665898	0.112054477566334	0.406538573951384	0.125269124784445
chr1	76628712	76629311	600	+	utr3	ST6GALNAC3	0.0390158737699323	NA	0.0249223634719922	1	0.0577276869786025	0.981555011247038	-0.511522835590022	0.0779772090352952	0.760383293636729	0.929488869189946	-0.589500044625317
chr1	76868891	76868990	100	+	exon	ST6GALNAC5	0.859402019523054	NA	0.798234692406387	1	0.851877138521693	0.986727504550798	-0.48308328328197	-0.261746947392044	0.332612601520277	0.686248603649517	-0.221336335889926
chr1	77063035	77063481	447	+	utr3	ST6GALNAC5	0.30743922484164	NA	0.260264631510642	1	0.369481062411231	0.986727504550798	-0.339676108060472	-0.261746947392044	0.332612601520277	0.686248603649517	-0.0779291606684274
chr1	77848255	77848404	150	+	exon	NSRP1P1	0.689664456265372	NA	0.59800360442605	1	0.70978363361807	0.986727504550798	0.112841205436546	-0.034228884849155	0.93587629239126	0.984594274926318	0.147070090285701
chr1	77848653	77848752	100	+	exon	NSRP1P1	0.439891198991815	NA	0.396515212322819	1	0.528995632519794	0.986727504550798	0.130447301587218	-0.034228884849155	0.93587629239126	0.984594274926318	0.164676186436373
chr1	77929394	77929494	101	+	exon	NEXN	0.233059847858783	NA	0.156237684121248	1	0.158930421065402	0.986727504550798	0.403768721831229	0.651108038090122	0.00731523529982072	0.0702764726619282	-0.247339316258892
chr1	77942550	77942749	200	+	exon	NEXN	0.345757511917231	NA	0.308441748288535	1	0.396821835862343	0.986727504550798	0.311161994610821	0.651108038090122	0.00731523529982072	0.0702764726619282	-0.339946043479301
chr1	77979225	77979374	150	+	exon	DNAJB4	0.528074779018302	NA	0.426894894294269	1	0.505885517679807	0.986727504550798	0.216210999476338	0.112345615860112	0.664519151272453	0.889213853192687	0.103865383616226
chr1	78004905	78005004	100	+	utr5	DNAJB4	0.175285853044621	NA	0.112516852463451	1	0.192363625162058	0.986727504550798	-0.292608500679426	0.112345615860112	0.664519151272453	0.889213853192687	-0.404954116539538
chr1	78013181	78013480	300	+	exon	DNAJB4	0.00353675009950314	NA	0.00130738543477545	1	0.00451327023247588	0.713647394247752	-0.267431335540428	0.112345615860112	0.664519151272453	0.889213853192687	-0.379776951400539
chr1	81943019	81943665	647	+	exon	ADGRL2	0.013426387861121	0.483888810456072	0.0312447784742111	1	0.0207323121375999	0.894670723756151	-0.54063098609513	-0.365470725134923	8.30518041653926e-06	0.00024353952859547	-0.175160260960207
chr1	81990448	81990597	150	+	utr3	ADGRL2	0.77947343744688	0.971797291959522	0.888580945789778	1	0.892398783208258	0.986727504550798	-0.504475760208054	-0.365470725134923	8.30518041653926e-06	0.00024353952859547	-0.139005035073131
chr1	81990746	81991293	548	+	utr3	ADGRL2	0.261879471198531	0.816237879233011	0.362289243904698	1	0.340651798834839	0.986727504550798	-0.511129630133555	-0.365470725134923	8.30518041653926e-06	0.00024353952859547	-0.145658904998631
chr1	81991442	81991641	200	+	utr3	ADGRL2	0.367422775770136	0.861023135444054	0.338323308939702	1	0.384855068259858	0.986727504550798	-0.452355635249756	-0.365470725134923	8.30518041653926e-06	0.00024353952859547	-0.0868849101148325
chr1	84078212	84078361	150	+	utr5	PRKACB	0.808880989928338	NA	0.766076389879128	1	0.874540067721462	0.986727504550798	0.195872956587746	-0.11702818809508	0.545630387746312	0.830609411021612	0.312901144682826
chr1	85582980	85583275	296	+	utr3	CYR61	0.74676726181496	0.963288396296491	0.817694947093242	1	0.989028623637432	0.990345884261593	0.936321173237476	0.996377856535766	1.83398008181955e-18	2.352843613301e-16	-0.0600566832982907
chr1	86914698	86914798	101	+	utr5	HS2ST1	0.60285809314026	NA	0.531360744681125	1	0.66824441169603	0.986727504550798	0.162387357492531	-0.0354591506216517	0.832363971372781	0.953109702604549	0.197846508114183
chr1	87104664	87104764	101	+	utr3	HS2ST1	0.930925254957881	NA	0.871355148422719	1	0.907161789085159	0.986727504550798	-0.3874717860626	-0.0354591506216517	0.832363971372781	0.953109702604549	-0.352012635440948
chr1	87328917	87329066	150	+	utr5	LMO4	0.43992251172316	NA	0.369276797715597	1	0.413831605084192	0.986727504550798	-0.229514953950414	-0.487858134373657	0.000738330239465339	0.0117439863005184	0.258343180423243
chr1	87344935	87345085	151	+	utr3	LMO4	0.823653785414444	0.979548504643642	0.744632433010718	1	0.7690406099616	0.986727504550798	-0.605546173593343	-0.487858134373657	0.000738330239465339	0.0117439863005184	-0.117688039219687
chr1	88684272	88684472	201	+	utr5	PKN2	0.694153110584129	0.952647669415791	0.605671588368027	1	0.643263002688891	0.986727504550798	0.194983298972374	-0.0223829940065178	0.828752490447724	0.951841685329888	0.217366292978892
chr1	88833120	88833507	388	+	utr3	PKN2	0.652832934689092	0.941133852111982	0.578526864771617	1	0.591130709828686	0.986727504550798	-0.0530890974546543	-0.0223829940065178	0.828752490447724	0.951841685329888	-0.0307061034481365
chr1	89524886	89524986	101	+	utr5	LRRC8B	0.899313480032165	NA	0.793177164002447	1	0.686130356775436	0.986727504550798	-0.408263531725978	-0.1009272621064	0.492577052450306	0.801185813256466	-0.307336269619578
chr1	89582692	89582942	251	+	exon	LRRC8B	0.456375477483409	NA	0.489699411236648	1	0.62940181674957	0.986727504550798	-0.293918569333418	-0.1009272621064	0.492577052450306	0.801185813256466	-0.192991307227017
chr1	89583092	89583192	101	+	exon	LRRC8B	0.757993375182209	NA	0.742339440355635	1	0.739691083078382	0.986727504550798	-0.250109802930723	-0.1009272621064	0.492577052450306	0.801185813256466	-0.149182540824323
chr1	89583691	89583941	251	+	utr3	LRRC8B	0.448192510720863	0.888567710208222	0.45683902142729	1	0.524000809125977	0.986727504550798	-0.28557131729272	-0.1009272621064	0.492577052450306	0.801185813256466	-0.184644055186319
chr1	89584140	89584690	551	+	utr3	LRRC8B	0.996698361535257	0.998790507550235	0.927603602843555	1	0.976133261692848	0.986727504550798	-0.252634475800272	-0.1009272621064	0.492577052450306	0.801185813256466	-0.151707213693872
chr1	89592870	89593120	251	+	utr3	LRRC8B	0.228420265154877	0.801089285606837	0.233226972299701	1	0.301616951028397	0.986727504550798	-0.119032948082251	-0.1009272621064	0.492577052450306	0.801185813256466	-0.0181056859758512
chr1	89712944	89713144	201	+	exon	LRRC8C	0.515984804998732	NA	0.398950718096287	1	0.496646160419956	0.986727504550798	0.428113764514697	0.101108805020466	0.77649235910159	0.934956046971072	0.32700495949423
chr1	89713393	89713543	151	+	exon	LRRC8C	0.021641553675121	NA	0.00935506650552448	1	0.165378474342659	0.986727504550798	0.131152241808344	0.101108805020466	0.77649235910159	0.934956046971072	0.0300434367878773
chr1	89713742	89713892	151	+	exon	LRRC8C	0.902912880696335	NA	0.934528341868199	1	0.841470343669816	0.986727504550798	-0.455059494943414	0.101108805020466	0.77649235910159	0.934956046971072	-0.55616829996388
chr1	89714441	89714939	499	+	exon	LRRC8C	0.0911056407391823	NA	0.0787285820756466	1	0.146321595108672	0.986727504550798	-0.256562197767521	0.101108805020466	0.77649235910159	0.934956046971072	-0.357671002787987
chr1	89933344	89933542	199	+	exon	LRRC8D	0.157205842657103	NA	0.127053873144809	1	0.169146322281832	0.986727504550798	-0.472933898315829	-0.204447712781757	0.252689724018807	0.607183434106126	-0.268486185534073
chr1	89933691	89933789	99	+	exon	LRRC8D	0.319642126042669	NA	0.274616460006008	1	0.329703894821788	0.986727504550798	-0.748897469864616	-0.204447712781757	0.252689724018807	0.607183434106126	-0.54444975708286
chr1	89933889	89934037	149	+	exon	LRRC8D	0.850836983638243	NA	0.895318143654704	1	0.958528682096576	0.986727504550798	-0.461059250639922	-0.204447712781757	0.252689724018807	0.607183434106126	-0.256611537858165
chr1	89934433	89935077	645	+	exon	LRRC8D	0.662002917820119	0.944016624476008	0.71214636323846	1	0.805901824612046	0.986727504550798	-0.57911064313916	-0.204447712781757	0.252689724018807	0.607183434106126	-0.374662930357404
chr1	89935324	89935571	248	+	exon	LRRC8D	0.324782834449533	NA	0.315393165913849	1	0.404831198860923	0.986727504550798	-0.663760036940098	-0.204447712781757	0.252689724018807	0.607183434106126	-0.459312324158341
chr1	90027394	90027693	300	+	utr3	ZNF326	0.746902176687128	0.963288396296491	0.498413477649878	1	0.368507387347116	0.986727504550798	0.470230596118376	0.299400923807022	0.0248894275028744	0.163511982860221	0.170829672311354
chr1	91520275	91524332	4058	+	exon	CDC7	0.119522896510226	0.717687505517886	0.144373467379163	1	0.226211397867559	0.986727504550798	-0.285932933762088	-0.268372564258186	0.0575843902614874	0.278981524497711	-0.0175603695039018
chr1	92177004	92177179	176	+	utr3	BTBD8	0.598715278250464	NA	0.586776213738425	1	0.769651801848479	0.986727504550798	-0.306028099079718	0.33149905036527	0.702101962935144	NA	-0.637527149444988
chr1	92184127	92184280	154	+	utr3	BTBD8	0.812430047986712	NA	0.99963524294822	1	NA	NA	-0.994118633176412	0.33149905036527	0.702101962935144	NA	-1.32561768354168
chr1	92387514	92387764	251	+	utr3	RPAP2	0.198667355874083	NA	0.137230254348779	1	0.175430204404295	0.986727504550798	-0.134844239312487	-0.036853960867617	0.777143528406114	0.934956046971072	-0.0979902784448696
chr1	92388513	92388663	151	+	utr3	RPAP2	0.539382528073325	NA	0.499475629784068	1	0.559902202747144	0.986727504550798	-0.547428080585605	-0.036853960867617	0.777143528406114	0.934956046971072	-0.510574119717988
chr1	92389013	92389163	151	+	utr3	RPAP2	0.683777649167658	NA	0.661733233320848	1	0.731677331322456	0.986727504550798	-0.0604192466219535	-0.036853960867617	0.777143528406114	0.934956046971072	-0.0235652857543365
chr1	92389313	92389463	151	+	utr3	RPAP2	0.98313837903032	NA	0.971905670785226	1	0.949947568930866	0.986727504550798	-0.363709685140489	-0.036853960867617	0.777143528406114	0.934956046971072	-0.326855724272872
chr1	92390362	92390462	101	+	utr3	RPAP2	0.607644215120355	NA	0.535971599436313	1	0.636948926117033	0.986727504550798	0.187589241228126	-0.036853960867617	0.777143528406114	0.934956046971072	0.224443202095743
chr1	92390562	92390812	251	+	utr3	RPAP2	0.827049370064451	NA	0.730709829951435	1	0.767014824842421	0.986727504550798	0.0185302781567323	-0.036853960867617	0.777143528406114	0.934956046971072	0.0553842390243493
chr1	92391462	92391611	150	+	utr3	RPAP2	0.312164212547806	NA	0.271925390962717	1	0.351017866093593	0.986727504550798	-0.6295498275543	-0.036853960867617	0.777143528406114	0.934956046971072	-0.592695866686683
chr1	92393061	92393710	650	+	utr3	RPAP2	0.371477576020168	NA	0.312029858862747	1	0.355691847371741	0.986727504550798	-0.412951323349281	-0.036853960867617	0.777143528406114	0.934956046971072	-0.376097362481664
chr1	92393910	92394110	201	+	utr3	RPAP2	0.757278204000044	NA	0.670484073468427	1	0.757742847913141	0.986727504550798	0.176021263566485	-0.036853960867617	0.777143528406114	0.934956046971072	0.212875224434102
chr1	92394260	92394360	101	+	utr3	RPAP2	0.850544814858288	NA	0.755366330856391	1	0.826880656252599	0.986727504550798	0.232324719411588	-0.036853960867617	0.777143528406114	0.934956046971072	0.269178680279205
chr1	93079285	93079384	100	+	utr5	MTF2	0.99032885657276	0.99701180119746	0.942673565381171	1	0.952386030020599	0.986727504550798	0.200681229785228	-0.033416742675546	0.734587015512368	0.919365932157407	0.234097972460774
chr1	93136748	93137095	348	+	utr3	MTF2	0.48393630406228	0.900666031401703	0.573899562070145	1	0.667620177725995	0.986727504550798	-0.321886751229185	-0.033416742675546	0.734587015512368	0.919365932157407	-0.288470008553639
chr1	93180268	93180617	350	+	utr5	CCDC18	0.0241675546231556	0.550135542775409	0.0106833973030394	1	0.0191212642962397	0.886907586556532	0.360350708944439	-0.0881028087926314	0.578421684942049	0.847868526715131	0.44845351773707
chr1	93345938	93346038	101	+	utr5	DR1	0.188893223072994	NA	0.127515659146322	1	0.202577401674688	0.986727504550798	0.423994080652919	-0.0401616482263588	0.731035230710026	0.918342503205292	0.464155728879278
chr1	93346488	93346788	301	+	utr5	DR1	0.328954087453704	0.844336293058995	0.386645238299831	1	0.485255603051482	0.986727504550798	-0.243136832383094	-0.0401616482263588	0.731035230710026	0.918342503205292	-0.202975184156735
chr1	93544160	93546885	2726	+	exon	FNBP1L	0.0903199722636324	0.694301978079291	0.077122937797737	1	0.139455363140654	0.986727504550798	-0.0510560224047749	0.16055196384811	0.0709885550641994	0.315705962026004	-0.211607986252885
chr1	93553162	93553312	151	+	utr3	FNBP1L	0.387963082055508	0.871130876238692	0.305899590375963	1	0.367556891122927	0.986727504550798	0.124598785633446	0.16055196384811	0.0709885550641994	0.315705962026004	-0.0359531782146644
chr1	94927614	94928401	788	+	exon	RP4-639F20.1	0.334972292153454	NA	0.314602911019337	1	0.362930727517573	0.986727504550798	-0.209916267467821	0.203439002917765	0.668096063097131	0.891776696020821	-0.413355270385587
chr1	95234205	95234304	100	+	utr5	RWDD3	0.0148569622215492	NA	0.0044999836141189	1	0.0100209521247316	0.820188194794421	0.112938008819769	-0.471271643671519	0.200763422468229	0.546350814268559	0.584209652491288
chr1	95244347	95244690	344	+	utr3	TMEM56-RWDD3	0.0432369020851205	0.613593848259112	0.040977705517742	1	0.0664739517542572	0.986727504550798	-0.388129503254538	0.601023656390636	0.882901034418126	NA	-0.989153159645174
chr1	97546426	97546523	98	+	exon	SEC63P1	0.407933466650954	NA	0.37045279450772	1	0.42272918027952	0.986727504550798	-0.647898890588722	-0.147736126773085	0.540040415675778	0.828307141760467	-0.500162763815637
chr1	99307045	99307145	101	+	utr3	PLPPR4	1	NA	0.372790314520184	1	0.631666942692335	0.986727504550798	-1.33918010326044	-0.484061768840034	0.573099380926385	NA	-0.85511833442041
chr1	100038147	100038247	101	+	utr5	MFSD14A	0.707939132491696	0.955776336060572	0.754009390338899	1	0.863172250067244	0.986727504550798	0.0544611807328228	-0.119693998881401	0.382442123304846	0.726009988919321	0.174155179614224
chr1	100082130	100082230	101	+	utr3	MFSD14A	0.0778488838436644	0.680213695126378	0.065003501294607	1	0.114129064795924	0.986727504550798	-0.29679404127096	-0.119693998881401	0.382442123304846	0.726009988919321	-0.177100042389559
chr1	100133200	100133299	100	+	utr5	TRMT13	0.0769406756066853	NA	0.0393817089922798	1	0.0694812712509795	0.986727504550798	0.29898454503677	-0.133769691622021	0.498510344702586	0.804321406815334	0.432754236658791
chr1	100266257	100266356	100	+	utr5	RTCA	0.648957176719245	NA	0.590150514893658	1	0.519614962660821	0.986727504550798	0.155093353968092	-0.329325459377642	0.0200614711905722	0.140596178168605	0.484418813345734
chr1	101086969	101087069	101	+	exon	RP11-421L21.3	0.803093463826897	NA	0.807997454603546	1	0.899568821500193	0.986727504550798	0.0417285942775889	-0.399170473944484	0.480039227828111	NA	0.440899068222073
chr1	101239092	101239240	149	+	exon	S1PR1	0.659857318954075	NA	0.663833317878476	1	0.800928989611529	0.986727504550798	-2.74944566906075	-3.47278226128857	1.44935176690685e-11	1.08402123651163e-09	0.723336592227825
chr1	101239488	101239587	100	+	exon	S1PR1	0.193859790158305	NA	0.148348410480384	1	0.267335273466675	0.986727504550798	-1.70564559315524	-3.47278226128857	1.44935176690685e-11	1.08402123651163e-09	1.76713666813333
chr1	101239983	101240379	397	+	utr3	S1PR1	0.00707658699682379	NA	0.00209805775345417	1	0.0150927947265707	0.870188217413332	-2.4510785090644	-3.47278226128857	1.44935176690685e-11	1.08402123651163e-09	1.02170375222417
chr1	103525741	103527720	1980	+	utr5	RNPC3	0.0816209237345412	NA	0.0458991574864009	1	0.0730050893127853	0.986727504550798	0.332430087086355	0.200844496131882	0.299072131540933	0.655878725368161	0.131585590954473
chr1	103569732	103569882	151	+	exon	AMY2B	0.999080502315147	NA	0.970491055077236	1	0.845341782074568	0.986727504550798	-0.708227695367677	-0.449002641189578	0.449431660037792	NA	-0.259225054178098
chr1	107056728	107057172	445	+	exon	PRMT6	0.297951941962881	0.833190353169398	0.209429307401092	1	0.29605222306195	0.986727504550798	-0.109698456666552	-0.401757765403358	0.00658711137566412	0.0648535364084703	0.292059308736806
chr1	107057370	107057468	99	+	exon	PRMT6	0.135027545945911	NA	0.0849052707738915	1	0.132778026882834	0.986727504550798	-0.0617443995143417	-0.401757765403358	0.00658711137566412	0.0648535364084703	0.340013365889016
chr1	107057666	107058011	346	+	utr3	PRMT6	0.0444000185548598	0.618193883405984	0.0255832142314997	1	0.0378482868688602	0.952910707496432	-0.100771385427135	-0.401757765403358	0.00658711137566412	0.0648535364084703	0.300986379976223
chr1	107140107	107140927	821	+	utr5	NTNG1	0.258391290266573	NA	0.23613021406452	1	0.309124912919933	0.986727504550798	-1.17491984698934	-0.601056642870324	0.0545383752598822	0.270294933789667	-0.573863204119017
chr1	107148121	107148370	250	+	utr5	NTNG1	0.597631508436097	NA	0.507232366294693	1	0.499025064998976	0.986727504550798	-1.22353725454857	-0.601056642870324	0.0545383752598822	0.270294933789667	-0.622480611678245
chr1	107148620	107148820	201	+	exon	NTNG1	0.13784370421375	NA	0.108881959272375	1	0.173932778662175	0.986727504550798	-0.767470442417568	-0.601056642870324	0.0545383752598822	0.270294933789667	-0.166413799547244
chr1	107324497	107324597	101	+	exon	NTNG1	0.95491234412567	NA	0.370447589306033	1	0.614665695818631	0.986727504550798	0.628453825574082	-0.601056642870324	0.0545383752598822	0.270294933789667	1.22951046844441
chr1	107324697	107324896	200	+	exon	NTNG1	0.0135631804984282	NA	0.00655990032971531	1	0.0370856120776282	0.952910707496432	-0.0738223542483856	-0.601056642870324	0.0545383752598822	0.270294933789667	0.527234288621938
chr1	108200219	108200317	99	+	exon	RP11-483I13.5	0.814549491005771	NA	0.834247109245853	1	0.907995090155218	0.986727504550798	0.12746820813171	NA	NA	NA	NA
chr1	108635154	108635353	200	+	utr3	FAM102B	0.680086747428665	NA	0.643648289780068	1	0.796876507650036	0.986727504550798	-0.0196398267164213	0.0213942324085995	0.922992979044475	0.980963856861849	-0.0410340591250208
chr1	108699318	108700013	696	+	exon	PRPF38B	0.280075368852773	0.826503486288899	0.245983867971074	1	0.334691996407646	0.986727504550798	0.060414788748207	0.279010505907896	0.03076247742766	0.188492871641324	-0.218595717159689
chr1	108929746	108929896	151	+	exon	GPSM2	0.899027327329988	NA	0.818880447101388	1	0.858542060678083	0.986727504550798	-0.652060085537262	-0.147442483698907	0.596039830045736	0.856175872973683	-0.504617601838355
chr1	108932346	108932446	101	+	utr3	GPSM2	0.11011513241063	NA	0.0742003806387104	1	0.111381174550271	0.986727504550798	-0.897531612820306	-0.147442483698907	0.596039830045736	0.856175872973683	-0.750089129121399
chr1	109090747	109091674	928	+	utr5	TMEM167B	0.942725884841011	NA	0.969083662195675	1	0.950145374623447	0.986727504550798	-0.016069799383051	-0.102253311387554	0.706345061304911	0.907757820003264	0.0861835120045031
chr1	109094548	109094946	399	+	utr3	TMEM167B	0.0685723024213352	NA	0.0447811769084333	1	0.0653937151973977	0.986727504550798	-0.691383456994834	-0.102253311387554	0.706345061304911	0.907757820003264	-0.58913014560728
chr1	109214734	109215033	300	+	exon	SARS	0.522745481493189	NA	0.559961774119933	1	0.68299508706485	0.986727504550798	-0.0678019652924505	-0.185565851970256	0.0625980689409728	0.293362944093235	0.117763886677805
chr1	109237820	109238119	300	+	utr3	SARS	0.617655976129541	0.932200361417509	0.514703599545428	1	0.693279691980133	0.986727504550798	-0.110877071398613	-0.185565851970256	0.0625980689409728	0.293362944093235	0.074688780571643
chr1	109250119	109250269	151	+	exon	CELSR2	0.239331485239711	NA	0.180520905534022	1	0.22537865256378	0.986727504550798	-0.0311041367700072	-0.0560377244075698	0.387504109896217	0.729963385971522	0.0249335876375626
chr1	109250619	109251019	401	+	exon	CELSR2	0.35985306532351	0.858748909917426	0.280120521913245	1	0.422433540178205	0.986727504550798	0.153444410460993	-0.0560377244075698	0.387504109896217	0.729963385971522	0.209482134868563
chr1	109251219	109252319	1101	+	exon	CELSR2	0.151991492858308	0.742080379494198	0.169513659994615	1	0.236162652855767	0.986727504550798	0.144463262308491	-0.0560377244075698	0.387504109896217	0.729963385971522	0.20050098671606
chr1	109252419	109253368	950	+	exon	CELSR2	0.224800732769848	0.799119309353894	0.241440587715081	1	0.36272760846808	0.986727504550798	0.110080895680422	-0.0560377244075698	0.387504109896217	0.729963385971522	0.166118620087991
chr1	109258810	109259010	201	+	exon	CELSR2	0.0681115959071872	0.663218745671712	0.0409781344780131	1	0.0688402573966112	0.986727504550798	0.404833526213833	-0.0560377244075698	0.387504109896217	0.729963385971522	0.460871250621403
chr1	109274250	109274850	601	+	utr3	CELSR2	0.192885080383734	0.771734305859826	0.138511244664188	1	0.136625029209128	0.986727504550798	0.158021687731528	-0.0560377244075698	0.387504109896217	0.729963385971522	0.214059412139097
chr1	109491277	109491576	300	+	utr3	ATXN7L2	0.00730992769517001	0.443889892609622	0.0032213102189947	1	0.00845107662474207	0.797031670284449	0.806057809540895	0.483344629496233	1.44624065284574e-05	0.000397587050902861	0.322713180044662
chr1	109495800	109495950	151	+	utr3	CYB561D1	0.845887789156535	NA	0.794970230537	1	0.886408432132614	0.986727504550798	0.262523833365342	0.0227501088945923	0.877646588663525	0.966948436598918	0.239773724470749
chr1	109496050	109496349	300	+	utr3	CYB561D1	0.0249053607462522	NA	0.0157782972078607	1	0.02795762057904	0.92293193571522	-0.162047199316035	0.0227501088945923	0.877646588663525	0.966948436598918	-0.184797308210627
chr1	109542623	109542722	100	+	utr5	GPR61	0.996341563296189	NA	0.957797052535741	1	0.834721843497891	0.986727504550798	-0.325718461044044	-0.131215997600417	0.746903978592508	0.924695355885136	-0.194502463443627
chr1	109544159	109544258	100	+	exon	GPR61	0.796256171834544	NA	0.747901506584645	1	0.854492594919551	0.986727504550798	-0.331410212485224	-0.131215997600417	0.746903978592508	0.924695355885136	-0.200194214884807
chr1	109544357	109544655	299	+	utr3	GPR61	0.493057341644527	NA	0.411622036238963	1	0.510082283403817	0.986727504550798	-0.592101993066872	-0.131215997600417	0.746903978592508	0.924695355885136	-0.460885995466455
chr1	109592397	109592597	201	+	utr3	GNAI3	0.370365646720912	0.863065789912567	0.374192149139744	1	0.493393347451638	0.986727504550798	-0.305765047984358	-0.140920377886599	0.151687321465297	0.475563202092076	-0.164844670097759
chr1	109616822	109616922	101	+	utr3	GNAI3	0.680488992338607	NA	0.68997157234752	1	0.862497448908063	0.986727504550798	-0.798321066598866	-0.140920377886599	0.151687321465297	0.475563202092076	-0.657400688712267
chr1	109656329	109656714	386	+	utr5	GSTM4	0.883932237884709	NA	0.777621554131352	1	0.772578419335449	0.986727504550798	0.0904671129762124	-0.384426878749755	0.055819292339787	0.273882883199543	0.474893991725967
chr1	109668072	109668444	373	+	utr5	GSTM2	0.609814319724204	NA	0.522994188613665	1	0.58353981313279	0.986727504550798	-0.221961682052595	-0.227692926558797	0.326207519425048	0.680742918609374	0.00573124450620233
chr1	109923294	109923841	548	+	exon	CSF1	0.958529485278246	0.995027501420065	0.988496928803006	1	0.972226282975792	0.986727504550798	0.0862384416509393	0.198358147723296	0.266549436396952	0.6210410250974	-0.112119706072357
chr1	109928905	109929998	1094	+	utr3	CSF1	0.670701437606208	0.946947141138019	0.597780225262917	1	0.695728624371314	0.986727504550798	0.289421513648109	0.198358147723296	0.266549436396952	0.6210410250974	0.0910633659248126
chr1	110004266	110004365	100	+	utr5	AHCYL1	0.54963697111688	NA	0.456201501052844	1	0.478562365331007	0.986727504550798	1.05251537608206	-0.00904498231083034	0.918419443984986	0.980121356835459	1.06156035839289
chr1	110053770	110053969	200	+	utr3	STRIP1	0.750001370975273	0.964062761048966	0.826875766447445	1	0.894418206586867	0.986727504550798	0.0538665590956936	-0.0245653174942141	0.779796264727731	0.935843708500274	0.0784318765899077
chr1	110166944	110167094	151	+	exon	SLC6A17	0.473046809690468	NA	0.416405345385782	1	0.513829217002899	0.986727504550798	1.01925671085792	0.820002363742099	0.0225788751062639	0.152736044933401	0.199254347115822
chr1	110223129	110223279	151	+	exon	KCNC4	0.854089778482666	NA	0.790444929858917	1	0.878912790054604	0.986727504550798	0.649806794808188	0.570690987370139	3.98089985059956e-07	1.57479965396095e-05	0.0791158074380487
chr1	110223479	110223629	151	+	exon	KCNC4	0.87555800181827	NA	0.901612486191276	1	0.953501726763909	0.986727504550798	0.616168814026892	0.570690987370139	3.98089985059956e-07	1.57479965396095e-05	0.0454778266567529
chr1	110223879	110224029	151	+	exon	KCNC4	0.171959794499483	NA	0.117451610407692	1	0.150927750860025	0.986727504550798	1.40009112863831	0.570690987370139	3.98089985059956e-07	1.57479965396095e-05	0.829400141268169
chr1	110339499	110339648	150	+	utr5	RBM15	0.165606914806718	0.7543963848161	0.0931311777412269	1	0.167226921174932	0.986727504550798	0.290769032776394	-0.031764009875558	0.662985836175731	0.888566478345215	0.322533042651952
chr1	110339897	110340443	547	+	exon	RBM15	0.0175557072740876	0.517296401021027	0.0210122026862761	1	0.0731921178689398	0.986727504550798	0.227101260883307	-0.031764009875558	0.662985836175731	0.888566478345215	0.258865270758865
chr1	110340642	110341337	696	+	exon	RBM15	0.715085615526056	0.95649072214458	0.857616628688157	1	0.924691698178675	0.986727504550798	0.0346966769446085	-0.031764009875558	0.662985836175731	0.888566478345215	0.0664606868201664
chr1	110341486	110341834	349	+	exon	RBM15	0.88999157873473	0.987087870413186	0.796586354632397	1	0.830869988870609	0.986727504550798	0.00436837092189685	-0.031764009875558	0.662985836175731	0.888566478345215	0.0361323807974548
chr1	110341983	110342231	249	+	exon	RBM15	0.621391830468704	0.932200361417509	0.684397585545556	1	0.797985486437193	0.986727504550798	-0.045725003589092	-0.031764009875558	0.662985836175731	0.888566478345215	-0.013960993713534
chr1	110347265	110347465	201	+	exon	LAMTOR5-AS1	0.989191447326562	0.996685125001247	0.935072995102272	1	0.927266007137094	0.986727504550798	-0.000628500921313318	0.0906599252101942	0.696961020291868	0.902351803831521	-0.0912884261315075
chr1	110347564	110347763	200	+	exon	LAMTOR5-AS1	0.677484165809535	NA	0.686926706191384	1	0.705334224692672	0.986727504550798	0.170477979438261	0.0906599252101942	0.696961020291868	0.902351803831521	0.0798180542280672
chr1	110407610	110407709	100	+	exon	LAMTOR5-AS1	0.38899818782288	NA	0.398919364229779	1	0.509341611604934	0.986727504550798	-0.32801759878819	0.0906599252101942	0.696961020291868	0.902351803831521	-0.418677523998384
chr1	110952357	110952455	99	+	exon	RP11-96K19.2	0.457178364411952	NA	0.406354793219207	1	0.478279529843804	0.986727504550798	-1.04006218868677	0.0368953151021088	0.967516642116213	NA	-1.07695750378888
chr1	111139677	111139776	100	+	utr5	CEPT1	0.997562009296403	NA	0.94169138264326	1	0.945799009600658	0.986727504550798	0.181330915818616	-0.0105916559624315	0.945150811987035	0.98745249590854	0.191922571781047
chr1	111139876	111140573	698	+	utr5	CEPT1	0.89966701014276	0.987093610894448	0.97680062379357	1	0.977199802603728	0.986727504550798	0.00721089835270663	-0.0105916559624315	0.945150811987035	0.98745249590854	0.0178025543151382
chr1	111147841	111148040	200	+	exon	CEPT1	0.69925392660164	0.953771292771266	0.609849241774283	1	0.686006763727028	0.986727504550798	0.0241401543562001	-0.0105916559624315	0.945150811987035	0.98745249590854	0.0347318103186317
chr1	111351329	111351527	199	+	utr3	PIFO	0.217616310348535	NA	0.170135594004634	1	0.253519921564655	0.986727504550798	0.338994864011884	0.0625594974607222	0.889488226579257	0.97078073479206	0.276435366551162
chr1	111449162	111449262	101	+	utr5	ATP5F1	0.323039131226641	0.842335959470479	0.252377929057916	1	0.405074892392425	0.986727504550798	0.390890286276297	-0.202201802217745	0.0766369875754092	0.329188166610658	0.593092088494042
chr1	111449511	111449710	200	+	utr5	ATP5F1	0.77749273564634	0.971696575564342	0.686852322975631	1	0.789416788349023	0.986727504550798	-0.0681514452926117	-0.202201802217745	0.0766369875754092	0.329188166610658	0.134050356925133
chr1	111478314	111478413	100	+	utr3	C1orf162	0.690212627389873	NA	0.637379842359591	1	0.835705588675476	0.986727504550798	-0.231796451544042	-0.380472858256495	0.664294713536633	NA	0.148676406712452
chr1	111746560	111746659	100	+	exon	FAM212B-AS1	0.664814568683651	NA	0.623213720195957	1	0.801509157019172	0.986727504550798	-0.491815307663144	-0.827844574888152	0.419139594507196	NA	0.336029267225009
chr1	111755295	111755394	100	+	utr5	DDX20	0.100072413142872	NA	0.0616977243345352	1	0.0542429046264373	0.981555011247038	-1.15297927952421	-0.447326548512116	2.16463911895967e-05	0.000576218200052753	-0.705652731012096
chr1	111765877	111767021	1145	+	utr3	DDX20	0.058840987913527	0.641953552596081	0.118929959546064	1	0.0981619929011247	0.986727504550798	-0.679248075045005	-0.447326548512116	2.16463911895967e-05	0.000576218200052753	-0.231921526532889
chr1	112396231	112396576	346	+	utr5	CTTNBP2NL	0.0215722278669555	NA	0.00973624417614506	1	0.0304567006476102	0.938763256424067	0.648891780495796	-0.0267671548586487	0.794075897353117	0.94065395922874	0.675658935354444
chr1	112456104	112456700	597	+	exon	CTTNBP2NL	0.491437214931393	0.900666031401703	0.584199764621989	1	0.554338558340358	0.986727504550798	-0.0307093795551922	-0.0267671548586487	0.794075897353117	0.94065395922874	-0.00394222469654349
chr1	112456849	112457495	647	+	utr3	CTTNBP2NL	0.0799913759268803	0.684782963591506	0.054950341257906	1	0.123256329306628	0.986727504550798	0.0179194601961472	-0.0267671548586487	0.794075897353117	0.94065395922874	0.0446866150547958
chr1	112457644	112457843	200	+	utr3	CTTNBP2NL	0.463677567702089	NA	0.429131992684028	1	0.541645138826908	0.986727504550798	0.0402760634272611	-0.0267671548586487	0.794075897353117	0.94065395922874	0.0670432182859098
chr1	112457992	112458141	150	+	utr3	CTTNBP2NL	0.0762401749592158	NA	0.0585294289688828	1	0.117254457395773	0.986727504550798	-0.193798928398991	-0.0267671548586487	0.794075897353117	0.94065395922874	-0.167031773540343
chr1	112520446	112520546	101	+	utr3	WNT2B	0.769069511839069	NA	0.679073337483661	1	0.772025018041556	0.986727504550798	-0.209225465628086	0.0421039412409316	0.819497701800541	0.949049549195186	-0.251329406869018
chr1	112619223	112619422	200	+	utr5	CAPZA1	0.758431687851627	NA	0.740142642366862	1	0.923542164582717	0.986727504550798	0.477781794102843	-0.113172359919688	0.334218954472271	0.687644611306463	0.590954154022531
chr1	112619571	112619720	150	+	utr5	CAPZA1	0.594733651144532	NA	0.517616265505352	1	0.607336434386218	0.986727504550798	-0.243452993799918	-0.113172359919688	0.334218954472271	0.687644611306463	-0.13028063388023
chr1	112619869	112647255	27387	+	exon	CAPZA1	0.013437786188579	0.483888810456072	0.0321254791898219	1	0.112561118475008	0.986727504550798	0.0838863737031889	-0.113172359919688	0.334218954472271	0.687644611306463	0.197058733622877
chr1	112674706	112674912	207	+	utr5	MOV10	0.077152644473959	0.680213695126378	0.0394361370882027	1	0.115085086478767	0.986727504550798	0.246675500524103	-0.161202847235672	0.0702793105894168	0.313305980653689	0.407878347759775
chr1	112700647	112700746	100	+	utr3	MOV10	0.895374500051808	0.987087870413186	0.818043354298396	1	0.836349433252281	0.986727504550798	0.0609214828138355	-0.161202847235672	0.0702793105894168	0.313305980653689	0.222124330049508
chr1	112726890	112726989	100	+	utr3	FAM19A3	0.498465434130988	NA	0.410817860324036	1	0.586442130520822	0.986727504550798	-0.386649336499558	0.356839931863572	0.639738281473439	NA	-0.74348926836313
chr1	112956465	112956814	350	+	exon	SLC16A1-AS1	0.11154259917945	0.71301827749437	0.0774734387280786	1	0.176135480621878	0.986727504550798	0.224111509209258	-0.076502633439189	0.664212689558467	0.889178639630661	0.300614142648447
chr1	112956964	112957264	301	+	exon	SLC16A1-AS1	0.77685126832176	NA	0.815617927988669	1	0.89051360341406	0.986727504550798	0.0440367820455452	-0.076502633439189	0.664212689558467	0.889178639630661	0.120539415484734
chr1	112957414	112957514	101	+	exon	SLC16A1-AS1	0.856689642794155	NA	0.844625433371439	1	0.910690217373873	0.986727504550798	0.430830641087163	-0.076502633439189	0.664212689558467	0.889178639630661	0.507333274526352
chr1	113114536	113114785	250	+	exon	LRIG2	0.806395857291565	NA	0.740260227259051	1	0.796027855245829	0.986727504550798	-0.128572873906249	-0.215035276462906	0.0321717357131516	0.19372250507326	0.0864624025566577
chr1	113119340	113119440	101	+	exon	LRIG2	0.318590901812437	NA	0.31659838196316	1	0.365242688352054	0.986727504550798	-0.395836380099951	-0.215035276462906	0.0321717357131516	0.19372250507326	-0.180801103637045
chr1	113123940	113124239	300	+	utr3	LRIG2	0.808071798233333	0.97656341193499	0.724508710478513	1	0.777074398847403	0.986727504550798	-0.282246097462533	-0.215035276462906	0.0321717357131516	0.19372250507326	-0.0672108209996266
chr1	113124438	113124638	201	+	utr3	LRIG2	0.211322114982771	NA	0.145657927447637	1	0.20139859444616	0.986727504550798	0.113731879577719	-0.215035276462906	0.0321717357131516	0.19372250507326	0.328767156040625
chr1	113642041	113642340	300	+	exon	MAGI3	0.409111156438883	NA	0.366855353807989	1	0.502411538944581	0.986727504550798	0.0782021349480262	0.089915789763899	0.543641629655509	0.829577975718204	-0.0117136548158729
chr1	113683230	113683330	101	+	utr3	MAGI3	0.931837656898304	NA	0.922666006362855	1	0.928633815044004	0.986727504550798	-0.0636200334881587	0.089915789763899	0.543641629655509	0.829577975718204	-0.153535823252058
chr1	113683629	113683978	350	+	utr3	MAGI3	0.59341882753056	NA	0.590936456964266	1	0.664849892594037	0.986727504550798	-0.28112003857611	0.089915789763899	0.543641629655509	0.829577975718204	-0.371035828340009
chr1	113684128	113684227	100	+	utr3	MAGI3	0.845631755044194	NA	0.820574753101862	1	0.866154245134696	0.986727504550798	-0.0720178900565525	0.089915789763899	0.543641629655509	0.829577975718204	-0.161933679820452
chr1	113900148	113900395	248	+	exon	AP4B1-AS1	0.950968651299537	NA	0.848252278812614	1	0.783619077852394	0.986727504550798	-0.22927430291043	-0.529064211483036	0.461221519393542	NA	0.299789908572606
chr1	113911493	113911892	400	+	exon	DCLRE1B	0.497411429581665	NA	0.523681884517727	1	0.617474221958945	0.986727504550798	-0.332651246544121	-0.445774248704296	0.0302032272154107	0.186551126572216	0.113123002160175
chr1	113912042	113912341	300	+	utr3	DCLRE1B	0.166125784503724	NA	0.148487804204335	1	0.229872713033994	0.986727504550798	-0.393438436538837	-0.445774248704296	0.0302032272154107	0.186551126572216	0.0523358121654585
chr1	113940390	113940589	200	+	exon	HIPK1	0.685040915951798	0.950546731677596	0.603220572641527	1	0.663379050177898	0.986727504550798	0.260964500463954	-0.0370273396268742	0.66194948952799	0.888531197379938	0.297991840090828
chr1	113940789	113941437	649	+	exon	HIPK1	0.928533263943026	0.989182684721552	0.963864070830064	1	0.911751842885768	0.986727504550798	0.0553313356136275	-0.0370273396268742	0.66194948952799	0.888531197379938	0.0923586752405017
chr1	113979490	113979589	100	+	utr5	OLFML3	0.393749122111509	0.87236978960333	0.316536677172116	1	0.446720517318335	0.986727504550798	-0.132992875508564	-0.246116493539618	0.00255722011919187	0.0318103061905492	0.113123618031054
chr1	113980504	113980652	149	+	exon	OLFML3	0.362627164363476	0.859578990713857	0.225457655258105	1	0.361597904893618	0.986727504550798	-0.0183621784840982	-0.246116493539618	0.00255722011919187	0.0318103061905492	0.22775431505552
chr1	113980998	113981097	100	+	exon	OLFML3	0.938080240681253	0.991459539756674	0.840020921429176	1	0.883950106987555	0.986727504550798	-0.174608761211208	-0.246116493539618	0.00255722011919187	0.0318103061905492	0.0715077323284103
chr1	113981246	113981345	100	+	exon	OLFML3	0.411688341386825	0.87635909974372	0.323060532414197	1	0.411024370785028	0.986727504550798	-0.175225635749043	-0.246116493539618	0.00255722011919187	0.0318103061905492	0.0708908577905754
chr1	113981444	113981543	100	+	exon	OLFML3	0.86242528385825	0.983484243696716	0.750093744212339	1	0.776167469641942	0.986727504550798	-0.178620014424374	-0.246116493539618	0.00255722011919187	0.0318103061905492	0.067496479115244
chr1	114032442	114033230	789	+	exon	RP4-590F24.2	0.585303561644383	0.925184237591971	0.761831069149674	1	0.753792692728701	0.986727504550798	0.0393103192267598	0.104602978089405	0.328410117960677	0.682519926292607	-0.0652926588626451
chr1	115642003	115642644	642	+	utr5	VANGL1	0.923235091601632	NA	0.944817991991395	1	0.94037855460339	0.986727504550798	0.259679845725007	0.0660365673315665	0.64478327658985	0.880784254046206	0.19364327839344
chr1	115663705	115663855	151	+	exon	VANGL1	0.229047000431007	NA	0.163193440575413	1	0.247089563222466	0.986727504550798	0.751348176087149	0.0660365673315665	0.64478327658985	0.880784254046206	0.685311608755582
chr1	115691154	115691354	201	+	exon	VANGL1	0.534527666143821	NA	0.466790389285088	1	0.56621963286505	0.986727504550798	-0.169269363812762	0.0660365673315665	0.64478327658985	0.880784254046206	-0.235305931144329
chr1	115691503	115691802	300	+	utr3	VANGL1	0.108717999218295	0.711945617126293	0.083916923387698	1	0.162137655095073	0.986727504550798	0.0686242896132776	0.0660365673315665	0.64478327658985	0.880784254046206	0.00258772228171106
chr1	116910107	116910206	100	+	utr5	PTGFRN	0.189841691131842	NA	0.113969658401394	1	0.156729265455381	0.986727504550798	0.451390572897555	-0.0465792148119076	0.644438725489422	0.880574039548193	0.497969787709462
chr1	116941767	116941866	100	+	exon	PTGFRN	0.721288221573538	NA	0.740145903330612	1	0.758956722226361	0.986727504550798	0.0619747555247823	-0.0465792148119076	0.644438725489422	0.880574039548193	0.10855397033669
chr1	116949354	116949553	200	+	exon	PTGFRN	0.142775532961492	0.73283320277754	0.0965664320661007	1	0.164518263415747	0.986727504550798	0.0909091369329635	-0.0465792148119076	0.644438725489422	0.880574039548193	0.137488351744871
chr1	116961372	116961620	249	+	exon	PTGFRN	0.493996082224467	0.900666031401703	0.53435718829253	1	0.527903713721387	0.986727504550798	0.0050344483388486	-0.0465792148119076	0.644438725489422	0.880574039548193	0.0516136631507562
chr1	116967060	116967209	150	+	exon	PTGFRN	0.837065854826112	0.980282818966056	0.893252401190735	1	0.882768828581368	0.986727504550798	0.0403708769935879	-0.0465792148119076	0.644438725489422	0.880574039548193	0.0869500918054955
chr1	116984822	116984921	100	+	exon	PTGFRN	0.222500319162594	NA	0.158926502915897	1	0.196232748785158	0.986727504550798	0.301002741385782	-0.0465792148119076	0.644438725489422	0.880574039548193	0.34758195619769
chr1	116986934	116987133	200	+	utr3	PTGFRN	0.916460648810859	0.987945259048687	0.837224052031237	1	0.895999258380494	0.986727504550798	-0.0736966004257696	-0.0465792148119076	0.644438725489422	0.880574039548193	-0.027117385613862
chr1	117025548	117025796	249	+	exon	CD101	0.424371066500719	NA	0.392512913437939	1	0.558760988833667	0.986727504550798	-0.3899703998097	0.308264157125931	0.471863042630706	0.789191702010524	-0.698234556935631
chr1	117075136	117075286	151	+	exon	TTF2	0.727021982208133	0.958880315747593	0.809261072051273	1	0.794557059887801	0.986727504550798	0.0461459326904384	0.0336108088629125	0.683911364963523	0.898810454317146	0.0125351238275259
chr1	117367499	117367698	200	+	utr5	MAN1A2	0.173160892963955	0.758407862535422	0.132480584631769	1	0.203126847569834	0.986727504550798	0.285063143903865	-0.0972855900828692	0.35525768091692	0.704338956563552	0.382348733986734
chr1	117367897	117368296	400	+	utr5	MAN1A2	0.982978510920752	0.996597826039447	0.920952943521002	1	0.969163535374816	0.986727504550798	-0.0694437609811941	-0.0972855900828692	0.35525768091692	0.704338956563552	0.0278418291016751
chr1	117368396	117402295	33900	+	exon	MAN1A2	0.11979911483392	0.717772306999418	0.144025810224757	1	0.356002438459882	0.986727504550798	-0.175991130074209	-0.0972855900828692	0.35525768091692	0.704338956563552	-0.0787055399913396
chr1	117522943	117523292	350	+	utr3	MAN1A2	0.148212184967184	0.736898192271914	0.137763129586251	1	0.223338026703271	0.986727504550798	-0.399668007635225	-0.0972855900828692	0.35525768091692	0.704338956563552	-0.302382417552356
chr1	117523441	117523541	101	+	utr3	MAN1A2	0.537057966482074	NA	0.47534944192108	1	0.570905151404941	0.986727504550798	-0.0138370499170456	-0.0972855900828692	0.35525768091692	0.704338956563552	0.0834485401658236
chr1	117623019	117623167	149	+	exon	FAM46C	0.313689898856822	NA	0.238646559956129	1	0.365945345780036	0.986727504550798	-0.519322552215717	-0.362748428614854	0.339980439053532	0.692099022707984	-0.156574123600863
chr1	117623366	117623911	546	+	exon	FAM46C	0.0774810845937894	NA	0.0599107779011288	1	0.111500683001174	0.986727504550798	-0.605610894416333	-0.362748428614854	0.339980439053532	0.692099022707984	-0.242862465801479
chr1	117624258	117624357	100	+	utr3	FAM46C	0.295351518102605	NA	0.228772834239671	1	0.371078614111636	0.986727504550798	-0.683083150801479	-0.362748428614854	0.339980439053532	0.692099022707984	-0.320334722186625
chr1	117929770	117929870	101	+	utr5	WDR3	0.906106297586953	NA	0.969379671896248	1	0.956440133038979	0.986727504550798	-0.216624389016159	-0.106259816924548	0.316959977646487	0.673745095735956	-0.110364572091612
chr1	117959410	117959610	201	+	utr3	WDR3	0.7025381144562	NA	0.612604128235622	1	0.659171429046549	0.986727504550798	-0.439514410086478	-0.106259816924548	0.316959977646487	0.673745095735956	-0.33325459316193
chr1	119140446	119140595	150	+	exon	RP11-418J17.1	0.753860379246659	NA	0.804815812430768	1	0.820881486123474	0.986727504550798	0.0112712435152838	0.224010296079429	0.330365464309872	0.684212061396926	-0.212739052564145
chr1	119146649	119146748	100	+	exon	RP11-418J17.1	0.453235009341876	NA	0.423727458182596	1	0.550462872877241	0.986727504550798	-0.203591961732976	0.224010296079429	0.330365464309872	0.684212061396926	-0.427602257812405
chr1	119182916	119183313	398	+	exon	RP11-418J17.1	0.27697693607112	NA	0.187455843264058	1	0.232646936254775	0.986727504550798	0.0301562184054372	0.224010296079429	0.330365464309872	0.684212061396926	-0.193854077673992
chr1	119711905	119712005	101	+	utr5	PHGDH	0.889228614633195	0.986975124676572	0.808479701594973	1	0.8129875943887	0.986727504550798	0.0149549075205638	-0.230533580050424	0.000722830613101944	0.0115515335176863	0.245488487570988
chr1	120465340	120466295	956	+	exon	NBPF8	0.154771943834651	NA	0.140861374034216	1	0.177415370292024	0.986727504550798	-0.00415784157552072	0.158442435566384	0.466165015212851	0.784999866048142	-0.162600277141904
chr1	120840384	120840484	101	+	utr3	NBPF26	0.945042081563315	NA	0.989609501618206	1	0.939304604120002	0.986727504550798	-0.214758930118284	-0.132657481540668	0.368456954329316	0.715233137993043	-0.0821014485776158
chr1	121387849	121387998	150	+	utr3	SRGAP2C	0.281611988593622	NA	0.273512648251233	1	0.380100031349983	0.986727504550798	-0.077984958126327	0.477797679366357	0.055579902195194	0.273460439670043	-0.555782637492684
chr1	145608040	145608139	100	+	utr5	GPR89A	0.512894783903298	NA	0.529575633491206	1	0.635708841134645	0.986727504550798	0.164265406715596	-0.163538631994945	0.586192771067428	0.851897832968821	0.327804038710541
chr1	145670301	145670400	100	+	utr3	GPR89A	0.256953770171136	NA	0.18702769518743	1	0.276258935147519	0.986727504550798	0.090141756500499	-0.163538631994945	0.586192771067428	0.851897832968821	0.253680388495444
chr1	145927343	145927443	101	+	exon	CH17-270A2.2	0.509058111205649	NA	0.380866127379626	1	0.404359830988161	0.986727504550798	-0.133272474075321	NA	NA	NA	NA
chr1	145977999	145978149	151	+	exon	POLR3GL	0.625402937784493	NA	0.61277313170094	1	0.716947200813296	0.986727504550798	-0.385599270304846	-0.401383502313023	0.447056428319461	0.77164537576135	0.0157842320081774
chr1	146058740	146058888	149	+	exon	RP11-458D21.1	0.0971214135066596	NA	0.0808087039476923	1	0.182258695223997	0.986727504550798	-0.0326921848240269	0.207577569622389	0.695843341829868	0.902084840668122	-0.240269754446416
chr1	146059231	146059330	100	+	exon	RP11-458D21.1	0.931910765539586	NA	0.894656429609896	1	0.906776788832767	0.986727504550798	-0.50713008866694	0.207577569622389	0.695843341829868	0.902084840668122	-0.714707658289329
chr1	146994359	146994559	201	+	utr3	NBPF12	0.0300293102514063	NA	0.018564425195105	1	0.0467151397802552	0.960473215531847	-0.440882772410787	0.0294785199959047	0.852186217514539	0.958493378632338	-0.470361292406691
chr1	146994708	146994857	150	+	utr3	NBPF12	0.372423025032489	NA	0.300114413042307	1	0.431765821836175	0.986727504550798	-0.1089697021265	0.0294785199959047	0.852186217514539	0.958493378632338	-0.138448222122405
chr1	147618866	147619065	200	+	exon	BCL9	0.666643534184965	0.946167381905146	0.578350162756455	1	0.640053668700543	0.986727504550798	0.0899029330766795	-0.0564363462022251	0.450138720327531	0.773348247738565	0.146339279278905
chr1	147619264	147619563	300	+	exon	BCL9	0.564510280244959	0.920537193361852	0.664540736705441	1	0.652316586553209	0.986727504550798	-0.0158109817599248	-0.0564363462022251	0.450138720327531	0.773348247738565	0.0406253644423003
chr1	147620558	147620658	101	+	exon	BCL9	0.915637316695917	0.987633961620967	0.830990903314545	1	0.925077252710607	0.986727504550798	0.0517408834766858	-0.0564363462022251	0.450138720327531	0.773348247738565	0.108177229678911
chr1	147620757	147621006	250	+	exon	BCL9	0.144082098164997	0.733000784995412	0.0881306507390347	1	0.17301335325467	0.986727504550798	0.107356196552754	-0.0564363462022251	0.450138720327531	0.773348247738565	0.163792542754979
chr1	147624275	147625121	847	+	utr3	BCL9	0.844368280705456	0.981080558674067	0.738205031253228	1	0.796106126408674	0.986727504550798	0.0818827439421978	-0.0564363462022251	0.450138720327531	0.773348247738565	0.138319090144423
chr1	147757661	147758386	726	+	exon	RP11-433J22.2	0.929427908691146	0.989182684721552	0.853530916990727	1	0.911158961576411	0.986727504550798	-0.395829254308075	NA	NA	NA	NA
chr1	147928443	147928543	101	+	utr5	GPR89B	0.841580813909752	NA	0.778334527260935	1	0.848857956933071	0.986727504550798	0.0252113811879948	-0.29251830377662	0.291502854471254	0.647807498316125	0.317729684964615
chr1	147993172	147993271	100	+	utr3	GPR89B	0.164278668787477	NA	0.133723985508408	1	0.223228123841711	0.986727504550798	-0.654129687845822	-0.29251830377662	0.291502854471254	0.647807498316125	-0.361611384069202
chr1	148953081	148953181	101	+	exon	PDE4DIP	0.124544596518461	NA	0.0706264783333564	1	0.0979245379734296	0.986727504550798	-0.0848816213106618	-0.409017830999367	0.0254473514451218	0.165883687578398	0.324136209688706
chr1	148981373	148981623	251	+	utr3	PDE4DIP	0.0344858256857111	NA	0.0241785492573186	1	0.0602980222752682	0.983624438971471	-0.371747032111632	-0.409017830999367	0.0254473514451218	0.165883687578398	0.0372707988877353
chr1	149005313	149005413	101	+	exon	PDE4DIP	0.640819089854344	NA	0.592945491079227	1	0.767236723399914	0.986727504550798	-0.111638376219631	-0.409017830999367	0.0254473514451218	0.165883687578398	0.297379454779737
chr1	149554563	149554712	150	+	utr3	NBPF19	0.368989417557681	NA	0.354499262793938	1	0.446009905617338	0.986727504550798	-0.340729456711527	0.0288629099557825	0.894560450322007	0.971495488757202	-0.369592366667309
chr1	149554862	149555012	151	+	utr3	NBPF19	0.450962274271241	NA	0.430328305432977	1	0.518962876440521	0.986727504550798	-0.664231344313628	0.0288629099557825	0.894560450322007	0.971495488757202	-0.693094254269411
chr1	149607511	149636544	29034	+	exon	RP11-353N4.6	0.0362572413121374	0.586455805860884	0.0196549329363165	1	0.0883869996696059	0.986727504550798	0.0236751849966915	-0.653788570653015	0.522884978039363	NA	0.677463755649707
chr1	149900263	149900506	244	+	utr3	BOLA1	0.267325365601846	NA	0.222051022161765	1	0.305376292136697	0.986727504550798	-0.420885454606842	0.0413135458549541	0.921013698282677	0.980712552488958	-0.462199000461796
chr1	150067541	150067641	101	+	utr5	VPS45	0.701755998468854	NA	0.624266277402223	1	0.714010774543969	0.986727504550798	0.171887337192776	0.00964279580068461	0.950015816362205	0.98760957570062	0.162244541392091
chr1	150067740	150067939	200	+	utr5	VPS45	0.404471760832527	NA	0.403428426699968	1	0.509126027928634	0.986727504550798	0.0966656352852236	0.00964279580068461	0.950015816362205	0.98760957570062	0.0870228394845389
chr1	150158914	150159064	151	+	exon	PLEKHO1	0.934664653398979	NA	0.989890704022618	1	0.967767808153154	0.986727504550798	0.750490685542448	0.433091493823441	0.000150712749474637	0.0031109132221167	0.317399191719007
chr1	150159163	150159660	498	+	utr3	PLEKHO1	0.0550066792385961	0.636765001661149	0.034567149875698	1	0.0319700960361411	0.938763256424067	0.730409674166475	0.433091493823441	0.000150712749474637	0.0031109132221167	0.297318180343035
chr1	150257806	150258055	250	+	utr5	CA14	0.477597179909778	NA	0.393951002734144	1	0.436142526584349	0.986727504550798	-0.141977209626437	-0.236835506774969	0.0957609452269764	0.371641323116943	0.0948582971485322
chr1	150286494	150286943	450	+	exon	CIART	0.7029553986139	NA	0.622201381585084	1	0.698525344123517	0.986727504550798	-0.29140190146541	0.171337575437518	0.610192461742775	0.864270589675523	-0.462739476902928
chr1	150293869	150294039	171	+	utr5	MRPS21	0.457469239624018	0.891390606828923	0.391628456501506	1	0.490907484888943	0.986727504550798	0.271580926605753	-0.0307974555484033	0.801757397471792	0.943804245507503	0.302378382154157
chr1	150308234	150308482	249	+	utr3	MRPS21	0.428767825641839	0.878966677951795	0.357142419462491	1	0.406395300660547	0.986727504550798	0.0768876349285677	-0.0307974555484033	0.801757397471792	0.943804245507503	0.107685090476971
chr1	150321526	150324927	3402	+	utr5	PRPF3	0.659266187934237	0.942584609179637	0.726867216329773	1	0.832962354380844	0.986727504550798	0.0241168426478317	0.113957936912149	0.204920417335961	0.551128226796411	-0.0898410942643169
chr1	150335141	150335241	101	+	exon	PRPF3	0.92931078468586	0.989182684721552	0.97822316309392	1	0.94530991852657	0.986727504550798	-0.0205978405762629	0.113957936912149	0.204920417335961	0.551128226796411	-0.134555777488411
chr1	150470725	150470874	150	+	exon	RPRD2	0.36922091358933	NA	0.365747477924485	1	0.42228898987563	0.986727504550798	-0.337207130928443	-0.302503346127181	0.00494359397103302	0.0527476161920924	-0.034703784801262
chr1	150471074	150471224	151	+	exon	RPRD2	0.74623799959365	0.963288396296491	0.667831753732846	1	0.748672248191226	0.986727504550798	-0.35560037869756	-0.302503346127181	0.00494359397103302	0.0527476161920924	-0.053097032570379
chr1	150471424	150471923	500	+	exon	RPRD2	0.716163331637004	0.957053365914423	0.630478616967328	1	0.71140716080432	0.986727504550798	-0.29340463322392	-0.302503346127181	0.00494359397103302	0.0527476161920924	0.00909871290326097
chr1	150472123	150472622	500	+	exon	RPRD2	0.539528029420017	0.914121323779386	0.441443251042825	1	0.487973759503825	0.986727504550798	-0.0694835793293959	-0.302503346127181	0.00494359397103302	0.0527476161920924	0.233019766797785
chr1	150472871	150473371	501	+	utr3	RPRD2	0.0166461310841422	0.506815241043972	0.0108518543391629	1	0.0251028952433745	0.920684184758127	0.0737727413424455	-0.302503346127181	0.00494359397103302	0.0527476161920924	0.376276087469627
chr1	150506963	150507311	349	+	utr3	TARS2	0.137734093253079	0.728607651214412	0.114667679315194	1	0.16771796264075	0.986727504550798	-0.0718915689628352	-0.13716698211691	0.257812282704253	0.612421966786698	0.0652754131540753
chr1	150508111	150508210	100	+	utr5	ECM1	0.205384411866673	NA	0.172842652845655	1	0.226205763861213	0.986727504550798	0.255832341209525	0.281251042176296	0.0733179618951212	0.321700173738232	-0.0254187009667702
chr1	150950705	150950954	250	+	exon	SETDB1	0.221698936116434	0.798367598847988	0.243006753914547	1	0.342971828594689	0.986727504550798	-0.265044845801864	-0.0559775468949996	0.588143362926539	0.853453491005216	-0.209067298906864
chr1	150960589	150961188	600	+	exon	SETDB1	0.0351266525796186	0.581114079108541	0.0296030212959831	1	0.0443055456839748	0.958009828546406	-0.0182088764528923	-0.0559775468949996	0.588143362926539	0.853453491005216	0.0377686704421074
chr1	151033836	151034182	347	+	exon	PRUNE1	0.652158419006244	NA	0.678174387823437	1	0.76807190125001	0.986727504550798	-0.319861085324093	-0.147971966686771	0.482283197586432	0.795650990552932	-0.171889118637322
chr1	151034281	151034626	346	+	utr3	PRUNE1	0.909408345623851	NA	0.948042188513649	1	0.944253838610554	0.986727504550798	-0.495083153664862	-0.147971966686771	0.482283197586432	0.795650990552932	-0.347111186978091
chr1	151034923	151035022	100	+	utr3	PRUNE1	0.951338391911299	NA	0.942242699954326	1	0.915053496471319	0.986727504550798	-0.736365412223886	-0.147971966686771	0.482283197586432	0.795650990552932	-0.588393445537115
chr1	151048583	151048731	149	+	exon	C1orf56	0.546270380762374	NA	0.474022513696744	1	0.562313619038292	0.986727504550798	-0.344064763469369	-0.345544952276948	0.197051725035928	0.542162410831369	0.00148018880757811
chr1	151059298	151059398	101	+	utr5	MLLT11	0.582294560241782	NA	0.569905993158743	1	0.60141837709547	0.986727504550798	0.653080018405317	0.208870659672806	0.0961003147628666	0.372426518760058	0.44420935873251
chr1	151059497	151059795	299	+	utr5	MLLT11	0.124992722197209	0.722329197948901	0.0832760822942168	1	0.170141079867986	0.986727504550798	0.637748670018921	0.208870659672806	0.0961003147628666	0.372426518760058	0.428878010346114
chr1	151060391	151060491	101	+	utr5	MLLT11	0.698324595310139	0.953704514373992	0.723622645720417	1	0.71617410400099	0.986727504550798	0.189811315512561	0.208870659672806	0.0961003147628666	0.372426518760058	-0.0190593441602456
chr1	151067404	151067603	200	+	utr3	MLLT11	0.184993062539438	0.766573241579865	0.13122979611879	1	0.23856826359468	0.986727504550798	0.0570478459570277	0.208870659672806	0.0961003147628666	0.372426518760058	-0.151822813715779
chr1	151070828	151073081	2254	+	utr5	GABPB2	0.174178122443045	0.759785922765374	0.108515267515874	1	0.101634656473369	0.986727504550798	0.584731979126947	-0.0134671523441608	0.94714416157851	0.98760957570062	0.598199131471107
chr1	151117462	151118052	591	+	exon	GABPB2	0.843187121733974	NA	0.76412529997128	1	0.828792341477778	0.986727504550798	0.0808670374591966	-0.0134671523441608	0.94714416157851	0.98760957570062	0.0943341898033575
chr1	151118152	151118252	101	+	exon	GABPB2	0.970887996469675	NA	0.977583762616834	1	0.937282168880162	0.986727504550798	-0.169323459510814	-0.0134671523441608	0.94714416157851	0.98760957570062	-0.155856307166653
chr1	151166062	151166210	149	+	utr5	SCNM1	0.489747988659373	NA	0.504766358939392	1	0.624221542015095	0.986727504550798	-0.415065448599715	-0.0652876450237192	0.717071182922558	0.912880701281629	-0.349777803575996
chr1	151198580	151198679	100	+	utr5	PIP5K1A	0.0639496476394433	NA	0.0303294815135257	1	0.039822939540437	0.958009828546406	0.406461395854699	-0.00647737800620902	0.941532958762819	0.986606913226563	0.412938773860908
chr1	151248098	151248297	200	+	utr3	PIP5K1A	0.779215619667425	0.971797291959522	0.86100685633178	1	0.854759829501673	0.986727504550798	-0.0612650638641164	-0.00647737800620902	0.941532958762819	0.986606913226563	-0.0547876858579074
chr1	151254753	151259106	4354	+	utr5	PSMD4	0.245597664695803	0.807885278231751	0.300049476789173	1	0.362092029436972	0.986727504550798	-0.0558991326436803	-0.222151207914747	0.0098770685289806	0.0876833080270964	0.166252075271067
chr1	151267330	151267429	100	+	utr3	PSMD4	0.451781036763801	0.890215550323538	0.337496272880287	1	0.492955446967493	0.986727504550798	-0.253033816668224	-0.222151207914747	0.0098770685289806	0.0876833080270964	-0.0308826087534767
chr1	151282018	151282355	338	+	utr5	ZNF687	0.223129837323484	0.798367598847988	0.233956180378694	1	0.356521606055084	0.986727504550798	-0.110097168370353	-0.168268064605024	0.0562045311944966	0.275344075652912	0.0581708962346709
chr1	151286365	151286864	500	+	exon	ZNF687	0.729783127285289	0.959747343519962	0.825618990486124	1	0.796383544980446	0.986727504550798	-0.134189619829349	-0.168268064605024	0.0562045311944966	0.275344075652912	0.0340784447756747
chr1	151287014	151287364	351	+	exon	ZNF687	0.875826517267785	0.984751722282408	0.970591954057933	1	0.985025818768601	0.988148259022517	-0.0878900028486573	-0.168268064605024	0.0562045311944966	0.275344075652912	0.0803780617563668
chr1	151287564	151287864	301	+	exon	ZNF687	0.231450779473628	0.801322926670525	0.196627551488197	1	0.252179702615288	0.986727504550798	-0.0472134813618597	-0.168268064605024	0.0562045311944966	0.275344075652912	0.121054583243164
chr1	151287964	151288535	572	+	exon	ZNF687	0.246615222886378	0.808835582618555	0.177455969470109	1	0.285010301917364	0.986727504550798	0.0177327827499909	-0.168268064605024	0.0562045311944966	0.275344075652912	0.186000847355015
chr1	151518996	151519244	249	+	exon	CGN	0.598224797079908	0.928183932478255	0.517054635149912	1	0.62272276272699	0.986727504550798	0.0739066084270464	-0.111306002933929	0.205146188709134	0.551414330017831	0.185212611360976
chr1	151581744	151582241	498	+	utr3	TUFT1	0.932701906995714	NA	0.99280499108209	1	0.971200078873918	0.986727504550798	-0.132747134560217	-0.0212119300638795	0.901104019141422	0.974001198337731	-0.111535204496337
chr1	151791052	151791201	150	+	exon	RP11-98D18.9	0.673190369767071	NA	0.666917874108459	1	0.666158085375568	0.986727504550798	0.551180292149425	0.660996373054469	0.430168669780421	NA	-0.109816080905044
chr1	151850247	151850385	139	+	exon	AL450992.2	0.547777436054641	NA	0.526395533807993	1	0.608929400461285	0.986727504550798	0.661354147864386	1.07230407382107	0.107750047038501	NA	-0.410949925956685
chr1	153634082	153634231	150	+	utr5	CHTOP	0.607851120029769	0.930014133952158	0.516866627541193	1	0.720828290498531	0.986727504550798	0.0662522624655871	0.0650776314607896	0.477108485741722	0.792284024504886	0.00117463100479748
chr1	153645161	153645460	300	+	utr3	CHTOP	0.794161631160694	0.97656341193499	0.913944753447639	1	0.849561348872807	0.986727504550798	-0.119055286159474	0.0650776314607896	0.477108485741722	0.792284024504886	-0.184132917620264
chr1	153661282	153661382	101	+	utr3	SNAPIN	0.261379012842584	0.816237879233011	0.27210629386249	1	0.372044094499588	0.986727504550798	-0.277851421143078	0.0609141390885556	0.773972948694678	0.9341070264706	-0.338765560231633
chr1	153678687	153678885	199	+	utr5	NPR1	0.195648749487019	NA	0.136444349096034	1	0.203163352357443	0.986727504550798	0.17872310919822	-0.16926741855494	0.0957770022388095	0.371641323116943	0.34799052775316
chr1	153693546	153693843	298	+	utr3	NPR1	0.319877500740004	NA	0.251649370044299	1	0.373385953857073	0.986727504550798	0.16862846454087	-0.16926741855494	0.0957770022388095	0.371641323116943	0.33789588309581
chr1	153773608	153773708	101	+	utr3	INTS3	0.547781683818063	0.915911235131492	0.456088335543345	1	0.536476427982997	0.986727504550798	0.0263069459412422	-0.167079613755328	0.0233887414487599	0.156649428722975	0.19338655969657
chr1	153775448	153775995	548	+	exon	SLC27A3	0.377281555191848	0.865916293531144	0.30059097331996	1	0.371339721868669	0.986727504550798	0.146634707076319	-0.347241333471854	0.00322537487485904	0.038073850120221	0.493876040548174
chr1	153779958	153780107	150	+	utr3	SLC27A3	0.49011744552419	NA	0.415143446068873	1	0.555685937271261	0.986727504550798	-0.097891360613075	-0.347241333471854	0.00322537487485904	0.038073850120221	0.249349972858779
chr1	153977792	153977890	99	+	exon	RP11-422P24.11	0.840580736098552	NA	0.85197565950354	1	0.923998484626637	0.986727504550798	0.450561658580279	0.567033699034565	0.0489999329930696	0.253422385810181	-0.116472040454285
chr1	153978036	153978574	539	+	exon	RP11-422P24.11	0.0219547299998323	NA	0.0144156906658477	1	0.0243947419463292	0.912754656138616	-0.171643341323264	0.567033699034565	0.0489999329930696	0.253422385810181	-0.738677040357829
chr1	154220882	154225103	4222	+	utr5	UBAP2L	0.573466792965047	0.922517534320253	0.438244727462892	1	0.602242339918342	0.986727504550798	0.280008823731963	-0.0902469163752316	0.150629222665538	0.473897183161299	0.370255740107195
chr1	154270963	154271162	200	+	utr3	UBAP2L	0.0369300180071899	NA	0.0237331450802735	1	0.0343855073975796	0.95012728276778	-0.305303820706513	-0.0902469163752316	0.150629222665538	0.473897183161299	-0.215056904331282
chr1	154271311	154271411	101	+	utr3	UBAP2L	0.265913561677643	NA	0.170578662840539	1	0.169926007009705	0.986727504550798	0.273581829356945	-0.0902469163752316	0.150629222665538	0.473897183161299	0.363828745732177
chr1	154349165	154349464	300	+	utr3	ATP8B2	0.154364574394673	0.742666801049534	0.0969541458515568	1	0.105689378803371	0.986727504550798	0.199234594826128	-0.0484709060864334	0.527489261891305	0.821790703061805	0.247705500912562
chr1	154405392	154405491	100	+	utr5	IL6R	0.294874894083456	NA	0.225019617959001	1	0.38477162530482	0.986727504550798	0.308284093123991	0.0490935213073994	0.771690287295996	0.933407766691908	0.259190571816592
chr1	154465281	154465480	200	+	utr3	IL6R	0.553412578236075	NA	0.559130157295317	1	0.709210065102914	0.986727504550798	-0.199063037643912	0.0490935213073994	0.771690287295996	0.933407766691908	-0.248156558951312
chr1	154465579	154465926	348	+	utr3	IL6R	0.318833007227083	0.840758272482378	0.324565939815861	1	0.42446617618352	0.986727504550798	0.113672727002454	0.0490935213073994	0.771690287295996	0.933407766691908	0.0645792056950547
chr1	154576182	154576332	151	+	utr3	CHRNB2	0.932429338655429	NA	0.902775316049318	1	0.93799799272436	0.986727504550798	-0.128454590452209	0.0800083625661928	0.681415373933498	0.89782951416072	-0.208462953018401
chr1	154576731	154576931	201	+	utr3	CHRNB2	0.462474783777825	NA	0.434683357812549	1	0.549116409967608	0.986727504550798	-0.182827644706389	0.0800083625661928	0.681415373933498	0.89782951416072	-0.262836007272581
chr1	154983388	154983487	100	+	utr5	FLAD1	0.379232883643677	0.865916293531144	0.307326257341122	1	0.39183544369465	0.986727504550798	0.210354202705413	-0.0317513174529756	0.753055101248853	0.92724820648208	0.242105520158388
chr1	154987828	154987977	150	+	utr5	FLAD1	0.724505339389076	NA	0.756485071730019	1	0.875274892035342	0.986727504550798	0.223770403122518	-0.0317513174529756	0.753055101248853	0.92724820648208	0.255521720575494
chr1	154988076	154988176	101	+	utr5	FLAD1	0.89653770206936	0.987087870413186	0.942812385478266	1	0.904272928080911	0.986727504550798	0.22813290497038	-0.0317513174529756	0.753055101248853	0.92724820648208	0.259884222423356
chr1	154988523	154988820	298	+	utr5	FLAD1	0.370681198996401	0.863065789912567	0.322415222208827	1	0.437236331682385	0.986727504550798	0.121803014562894	-0.0317513174529756	0.753055101248853	0.92724820648208	0.153554332015869
chr1	155014804	155015694	891	+	exon	ZBTB7B	0.0470428757256861	0.618193883405984	0.0297729090128141	1	0.104007217295727	0.986727504550798	0.199463725696957	-0.192203687529257	0.103603161785983	0.389503804842116	0.391667413226214
chr1	155016346	155016841	496	+	utr3	ZBTB7B	0.00905048979136728	0.446675133336755	0.00740589136909641	1	0.0101179514928045	0.820188194794421	0.146919178641084	-0.192203687529257	0.103603161785983	0.389503804842116	0.339122866170341
chr1	155051038	155051138	101	+	exon	ADAM15	0.408171795022618	NA	0.311232047957561	1	0.447880988491376	0.986727504550798	0.628103118618543	-0.24361214469759	0.0350566289221527	0.205266066876879	0.871715263316133
chr1	155069165	155069310	146	+	utr3	EFNA4	0.165413537052457	NA	0.129503560386301	1	0.181448689952747	0.986727504550798	-0.16101474954877	0.027356942124271	0.911775393087865	0.977479150308379	-0.18837169167304
chr1	155133688	155133961	274	+	exon	EFNA1	0.484349608056959	NA	0.357496175771009	1	0.36374894737887	0.986727504550798	0.13093568468483	-0.380288513211095	0.029931227323551	0.185366910350413	0.511224197895925
chr1	155134061	155134160	100	+	utr3	EFNA1	0.53749764258359	NA	0.437158366898954	1	0.473826200189315	0.986727504550798	-0.14768643987489	-0.380288513211095	0.029931227323551	0.185366910350413	0.232602073336205
chr1	155134359	155134558	200	+	utr3	EFNA1	0.236956389804125	NA	0.178147836524125	1	0.282824992699156	0.986727504550798	-0.0497659856491405	-0.380288513211095	0.029931227323551	0.185366910350413	0.330522527561954
chr1	155138310	155138459	150	+	utr3	SLC50A1	0.194825941100235	NA	0.127085482493924	1	0.142909278096739	0.986727504550798	-0.377581872625433	-0.498518266506816	0.00534354056346937	0.0557720725251599	0.120936393881382
chr1	155183925	155184025	101	+	exon	TRIM46	0.702790796152277	NA	0.66842558692188	1	0.70646158849522	0.986727504550798	0.26001915512293	-0.153559963337114	0.344050459722669	0.694833997816172	0.413579118460044
chr1	155277633	155277732	100	+	exon	HCN3	0.683865445520414	NA	0.66123373768222	1	0.785459447450444	0.986727504550798	0.183176988259656	0.462975376481301	0.00545277478159452	0.0565606745172247	-0.279798388221645
chr1	155284350	155284449	100	+	exon	HCN3	0.356035790527723	NA	0.318380450640702	1	0.379518940636701	0.986727504550798	0.274466006294286	0.462975376481301	0.00545277478159452	0.0565606745172247	-0.188509370187015
chr1	155287862	155288061	200	+	exon	HCN3	0.212029344275479	NA	0.188719044256984	1	0.253199902661927	0.986727504550798	0.431057295218224	0.462975376481301	0.00545277478159452	0.0565606745172247	-0.031918081263077
chr1	155288359	155288756	398	+	utr3	HCN3	0.717836269732924	NA	0.731873304672741	1	0.711584322023297	0.986727504550798	0.456606554377999	0.462975376481301	0.00545277478159452	0.0565606745172247	-0.00636882210330181
chr1	155308897	155309045	149	+	utr5	FDPS	0.257386741088894	0.815297421458939	0.318424762715262	1	0.439936505118078	0.986727504550798	0.0757537145628104	-0.012549164420331	0.870172088970766	0.964803695333449	0.0883028789831414
chr1	155320567	155320666	100	+	utr3	FDPS	0.578889723127121	0.923669631754303	0.478194241873611	1	0.588826118595013	0.986727504550798	-0.112284953001661	-0.012549164420331	0.870172088970766	0.964803695333449	-0.0997357885813301
chr1	155322239	155322388	150	+	exon	RUSC1	0.331058548873946	NA	0.269401108866137	1	0.281907952936064	0.986727504550798	0.0665160521838426	0.208734362452967	0.0322191150693689	0.193818278017428	-0.142218310269124
chr1	155322538	155322737	200	+	exon	RUSC1	0.795446407460083	NA	0.837592216219874	1	0.876212436681384	0.986727504550798	0.095132776356582	0.208734362452967	0.0322191150693689	0.193818278017428	-0.113601586096385
chr1	155326676	155326925	250	+	utr3	RUSC1	0.570477692387046	0.921892818557916	0.617383705878802	1	0.666248126066637	0.986727504550798	0.342785618772325	0.208734362452967	0.0322191150693689	0.193818278017428	0.134051256319359
chr1	155563268	155563461	194	+	exon	ASH1L-AS1	0.673537590304158	0.947418194454326	0.610016761429409	1	0.685154976340115	0.986727504550798	0.119976840946443	0.0839477966876837	0.768246058890422	0.931826000341596	0.0360290442587595
chr1	155614423	155614918	496	+	utr3	MSTO1	0.673159420852567	0.947418194454326	0.577230219199002	1	0.67840017595983	0.986727504550798	-0.222147413837116	0.0638997104638807	0.692107348447712	0.900866001213488	-0.286047124300997
chr1	155688905	155689005	101	+	exon	DAP3	0.936169047716606	NA	0.867717655194774	1	0.910989376207068	0.986727504550798	0.583486067901649	-0.0485030062898781	0.627433823328605	0.872727347164422	0.631989074191527
chr1	155738262	155738462	201	+	utr3	DAP3	0.905586421101847	0.987633961620967	0.983602313632278	1	0.986814834526676	0.989117693830419	-0.0613447366974375	-0.0485030062898781	0.627433823328605	0.872727347164422	-0.0128417304075594
chr1	155748042	155748510	469	+	exon	MSTO2P	0.56336113298833	0.920439723145469	0.617350468611274	1	0.714797054971955	0.986727504550798	-0.0724027493992769	0.102221486478892	0.583824021216704	0.850729600111953	-0.174624235878169
chr1	156054802	156054950	149	+	utr5	LAMTOR2	0.604079195742886	NA	0.50520812798118	1	0.557896665537374	0.986727504550798	0.117248328114375	-0.135019849474533	0.522198135676897	0.818406318208591	0.252268177588908
chr1	156055325	156055523	199	+	exon	LAMTOR2	0.755591462752312	0.964763960520679	0.67780269828182	1	0.727236926733996	0.986727504550798	-0.298697980194332	-0.135019849474533	0.522198135676897	0.818406318208591	-0.163678130719799
chr1	156114732	156114832	101	+	utr5	LMNA	0.213714130656208	0.791743268048928	0.158647632942025	1	0.268112430767564	0.986727504550798	0.438599285320643	0.218386996692931	0.00137811767328683	0.0195240382640345	0.220212288627712
chr1	156150206	156153372	3167	+	utr5	SEMA4A	0.94275938432928	0.992297883072493	0.858438343667702	1	0.89837497352667	0.986727504550798	0.23973658147969	0.114586540255964	0.333366689525126	0.687252186661024	0.125150041223726
chr1	156176906	156177503	598	+	utr3	SEMA4A	0.33083563429368	0.844713444116048	0.384264500158301	1	0.469205842891649	0.986727504550798	-0.0640486713688293	0.114586540255964	0.333366689525126	0.687252186661024	-0.178635211624793
chr1	156199585	156199735	151	+	exon	SLC25A44	0.718980413179918	0.957053365914423	0.669383881481994	1	0.779634032735088	0.986727504550798	0.446103655938002	0.206680428642957	0.0156701718138522	0.118915920810228	0.239423227295044
chr1	156200184	156200434	251	+	exon	SLC25A44	0.0129469277325614	0.483888810456072	0.0103406461530741	1	0.0300425158619362	0.937754855683195	0.336627713178259	0.206680428642957	0.0156701718138522	0.118915920810228	0.129947284535301
chr1	156210349	156210648	300	+	utr3	SLC25A44	0.607567298270859	0.930014133952158	0.677397316399076	1	0.779799157395644	0.986727504550798	0.289131148956144	0.206680428642957	0.0156701718138522	0.118915920810228	0.082450720313186
chr1	156212596	156212696	101	+	utr3	SLC25A44	0.973121425141785	0.996597826039447	0.975039575980068	1	0.906955677564016	0.986727504550798	0.173383730010121	0.206680428642957	0.0156701718138522	0.118915920810228	-0.0332966986328364
chr1	156291666	156291864	199	+	utr3	TMEM79	0.876029237154153	NA	0.824324142712193	1	0.883283798005961	0.986727504550798	-0.19736329543156	-0.243177086388189	0.36776411969927	0.714430071621582	0.0458137909566284
chr1	156292061	156292160	100	+	utr3	TMEM79	0.357366022122792	NA	0.274181775482989	1	0.371011131562849	0.986727504550798	0.151180288410873	-0.243177086388189	0.36776411969927	0.714430071621582	0.394357374799061
chr1	156292740	156292839	100	+	exon	TMEM79	0.76031626158823	NA	0.756821400250529	1	0.768003095285138	0.986727504550798	-0.0945519274210577	-0.243177086388189	0.36776411969927	0.714430071621582	0.148625158967131
chr1	156642102	156642202	101	+	utr5	BCAN	0.226424536595158	NA	0.167234271116098	1	0.230314107266543	0.986727504550798	0.736270546795317	0.65463488796175	9.97062725536174e-07	3.59760484210064e-05	0.081635658833567
chr1	156728689	156729135	447	+	utr5	RRNAD1	0.133243318240324	0.727878751407321	0.0994929916159382	1	0.168817589521181	0.986727504550798	0.149728574371399	-0.196230642249035	0.151346497096314	0.475306425671897	0.345959216620435
chr1	156767526	156767625	100	+	utr5	PRCC	0.0288159777035917	NA	0.0231685030079156	1	0.0590479846124709	0.981555011247038	-0.267283720330779	-0.0286571184508865	0.771053118140126	0.933265760631638	-0.238626601879893
chr1	156786638	156786985	348	+	exon	PRCC	0.494740947372297	0.900666031401703	0.553918349985412	1	0.712690810647913	0.986727504550798	-0.0760448906142627	-0.0286571184508865	0.771053118140126	0.933265760631638	-0.0473877721633762
chr1	156797340	156800718	3379	+	utr3	PRCC	0.674123630404678	0.947418194454326	0.744431878448847	1	0.791884073378108	0.986727504550798	-0.134767314132959	-0.0286571184508865	0.771053118140126	0.933265760631638	-0.106110195682072
chr1	156914045	156914989	945	+	utr3	PEAR1	0.0507273605032856	0.630657341256993	0.0293176486833539	1	0.0560180740758615	0.981555011247038	1.05052948464064	0.534948609197045	7.51920122178344e-05	0.00170650765812318	0.515580875443594
chr1	157993323	157993472	150	+	utr5	KIRREL	0.0183574837928747	0.525411436613813	0.0120863780646926	1	0.033500086061343	0.94756011696798	0.716929255273945	0.449930119961705	1.10342090246997e-10	7.25430524990402e-09	0.266999135312239
chr1	158025599	158030727	5129	+	exon	KIRREL-IT1	0.790662088973264	0.97656341193499	0.813459041165719	1	0.967957051099291	0.986727504550798	1.03573372841885	1.16415451944639	0.000258796096702299	0.00493067177319611	-0.128420791027538
chr1	158094732	158095181	450	+	utr3	KIRREL	0.876745245842279	0.984842777329656	0.761301198383184	1	0.795878732733722	0.986727504550798	0.553651290362448	0.449930119961705	1.10342090246997e-10	7.25430524990402e-09	0.103721170400743
chr1	158184602	158184749	148	+	utr3	CD1D	0.768607217001435	NA	0.778121738791706	1	0.825078244150038	0.986727504550798	-0.151882587490998	0.108238638897509	0.868068942111766	NA	-0.260121226388507
chr1	159200915	159201015	101	+	utr3	CADM3	0.0895158035559693	NA	0.0553757958541718	1	0.109471310661455	0.986727504550798	-0.0613942697824701	-0.282641714656679	0.249560676678344	0.603611408870872	0.221247444874209
chr1	159201615	159201715	101	+	utr3	CADM3	0.784646824741576	NA	0.775310427047554	1	0.929465083239885	0.986727504550798	-0.0220867136384575	-0.282641714656679	0.249560676678344	0.603611408870872	0.260555001018221
chr1	159867198	159867441	244	+	exon	RP11-190A12.8	0.979325845023375	NA	0.973056064832137	1	0.911611291813755	0.986727504550798	0.772135809787082	1.29962414278587	0.0762786359929742	NA	-0.527488332998784
chr1	160262454	160262546	93	+	exon	RP11-574F21.2	0.710852441766056	0.956001105968221	0.625758919149729	1	0.602728738902811	0.986727504550798	0.116275911181598	0.187119552732013	0.687421408342176	0.900174824424973	-0.0708436415504148
chr1	160343371	160343471	101	+	utr5	NCSTN	0.350854361944048	0.850810851540275	0.354245767849734	1	0.46945269915432	0.986727504550798	-0.124788508614892	-0.263338162810705	0.00559298922321451	0.057466564465887	0.138549654195813
chr1	160358356	160358455	100	+	utr3	NCSTN	0.0759772695296703	NA	0.0597572243865169	1	0.100068449713828	0.986727504550798	-0.435572440595395	-0.263338162810705	0.00559298922321451	0.057466564465887	-0.17223427778469
chr1	160370729	160370877	149	+	utr5	NHLH1	0.662379120761468	NA	0.625322052396324	1	0.763979593777071	0.986727504550798	0.190278581043555	0.256249770188749	0.396985710685756	0.737015031482311	-0.065971189145194
chr1	160371074	160371173	100	+	utr3	NHLH1	0.994489346356249	NA	0.948196292241089	1	0.934035010698834	0.986727504550798	0.0823905428254141	0.256249770188749	0.396985710685756	0.737015031482311	-0.173859227363335
chr1	160419035	160419234	200	+	exon	VANGL2	0.169031988280724	0.758407862535422	0.109487073111801	1	0.197286639326597	0.986727504550798	0.261492966996724	-0.0567000306690562	0.447410147747106	0.771933916528279	0.31819299766578
chr1	160425135	160425435	301	+	utr3	VANGL2	0.731220848065017	0.960015365326211	0.747032734229333	1	0.579397417644871	0.986727504550798	-0.00179947307477617	-0.0567000306690562	0.447410147747106	0.771933916528279	0.05490055759428
chr1	161118136	161118286	151	+	utr5	NIT1	0.207972718320643	NA	0.143865922856774	1	0.20764929374099	0.986727504550798	0.10001968281224	-0.0816385304487629	0.541446738126957	0.828355143121579	0.181658213261002
chr1	161118485	161118585	101	+	utr5	NIT1	0.845766323780284	NA	0.860006070579713	1	0.880030304534548	0.986727504550798	0.0551590957810051	-0.0816385304487629	0.541446738126957	0.828355143121579	0.136797626229768
chr1	161119210	161119309	100	+	exon	NIT1	0.376927844386282	NA	0.2971046906344	1	0.35062509102494	0.986727504550798	0.302465739287041	-0.0816385304487629	0.541446738126957	0.828355143121579	0.384104269735804
chr1	161120734	161120983	250	+	utr3	NIT1	0.0161893253238996	0.497272062308718	0.0116627874884693	1	0.026935968715644	0.920684184758127	-0.501586331777625	-0.0816385304487629	0.541446738126957	0.828355143121579	-0.419947801328863
chr1	161124148	161124347	200	+	utr3	NIT1	0.0166384212355592	NA	0.00698067745535362	1	0.0135335233044134	0.869750032345471	0.540142963378099	-0.0816385304487629	0.541446738126957	0.828355143121579	0.621781493826861
chr1	161158461	161158560	100	+	utr3	UFC1	0.915872734481682	NA	0.814252224010707	1	0.833849725654981	0.986727504550798	-0.285558022551561	-0.203905559965176	0.319212146397579	0.675117118136419	-0.0816524625863848
chr1	161158658	161158757	100	+	utr3	UFC1	0.662377817057088	NA	0.72653066216583	1	0.853370089434966	0.986727504550798	-0.158456226416436	-0.203905559965176	0.319212146397579	0.675117118136419	0.0454493335487406
chr1	161160758	161161005	248	+	exon	USP21	0.28209590932477	NA	0.21932655563664	1	0.307232977438922	0.986727504550798	0.394679304373682	-0.100852256187615	0.494189410999627	0.801975969867727	0.495531560561296
chr1	161229163	161229311	149	+	utr3	TOMM40L	0.854033859154327	NA	0.793526752077333	1	0.864114537936296	0.986727504550798	-0.228934744753817	-0.0657404132910238	0.777192192445982	0.934956046971072	-0.163194331462793
chr1	161230299	161230546	248	+	utr3	TOMM40L	0.108865933861746	NA	0.0998292017301301	1	0.178096505692324	0.986727504550798	-0.207580458020031	-0.0657404132910238	0.777192192445982	0.934956046971072	-0.141840044729007
chr1	161230645	161230744	100	+	utr3	TOMM40L	0.142687089021584	NA	0.121172884743686	1	0.190934633035772	0.986727504550798	-0.198713298696814	-0.0657404132910238	0.777192192445982	0.934956046971072	-0.13297288540579
chr1	161314407	161314506	100	+	exon	SDHC	0.927891251333688	NA	0.969075449628941	1	0.937022198742415	0.986727504550798	-0.0180210192191716	0.0820927978713976	0.477538368204805	0.792422870225058	-0.100113817090569
chr1	161366316	161366416	101	+	utr3	SDHC	0.423325294073549	NA	0.34787198384768	1	0.414927364886435	0.986727504550798	0.195137610380197	0.0820927978713976	0.477538368204805	0.792422870225058	0.113044812508799
chr1	161766344	161778245	11902	+	utr5	ATF6	0.913650949320006	0.987633961620967	0.987367157200561	1	0.963100667907969	0.986727504550798	0.066194501045614	-0.0755396209727126	0.517840676408196	0.814843191942412	0.141734122018327
chr1	161958478	161958827	350	+	utr3	ATF6	0.0966240389516404	0.699754677847159	0.111857185340786	1	0.172051602539953	0.986727504550798	-0.363527907397338	-0.0755396209727126	0.517840676408196	0.814843191942412	-0.287988286424626
chr1	162382060	162382160	101	+	utr3	RP11-565P22.6	0.340269033579854	NA	0.269750216046937	1	0.362702438940367	0.986727504550798	0.847523125013947	NA	NA	NA	NA
chr1	162383373	162384072	700	+	utr3	C1orf226	0.894451062068509	0.987087870413186	0.814832832994457	1	0.861801366523686	0.986727504550798	-0.109930176815809	-0.000831092190167743	0.996066679995713	0.999092520028828	-0.109099084625641
chr1	162561705	162562500	796	+	utr5	UAP1	0.573147267946029	NA	0.483132810145286	1	0.572913952483498	0.986727504550798	0.596672983609841	0.412607119164479	0.00777846655273565	0.0735032031273243	0.184065864445362
chr1	162566066	162566266	201	+	utr5	UAP1	0.363385730809203	0.859664756631881	0.391695476627272	1	0.504601866184804	0.986727504550798	0.43983479367201	0.412607119164479	0.00777846655273565	0.0735032031273243	0.0272276745075305
chr1	162780314	162780414	101	+	utr3	DDR2	0.690572511317133	NA	0.596898280432454	1	0.644084296112095	0.986727504550798	-0.632968100813721	-0.0960202459713516	0.715180860240487	0.911781808787264	-0.536947854842369
chr1	164559414	164559514	101	+	utr5	PBX1	0.655149722815622	NA	0.688384515478997	1	0.813745073378031	0.986727504550798	0.111071630610802	-0.0599425979394905	0.491736398623186	0.80093616707944	0.171014228550293
chr1	164559769	164560019	251	+	utr5	PBX1	0.610282254910928	0.930746579521563	0.521737612258041	1	0.705557607875259	0.986727504550798	-0.0223610607596383	-0.0599425979394905	0.491736398623186	0.80093616707944	0.0375815371798522
chr1	165768979	165769079	101	+	exon	RP11-466F5.8	0.13957463914143	NA	0.0808738703876283	1	0.167671260573713	0.986727504550798	0.137652544265664	0.389533743509611	0.290542125135006	0.646527971542291	-0.251881199243947
chr1	165827581	165827680	100	+	utr5	UCK2	0.809091371308773	NA	0.82324209468937	1	0.89411987608645	0.986727504550798	0.320166633420142	0.171328073075593	0.0868587992253588	0.352075553912692	0.148838560344549
chr1	165827779	165827879	101	+	utr5	UCK2	0.530582470323027	0.913371382317818	0.415248857022566	1	0.385190535396686	0.986727504550798	0.407611379914219	0.171328073075593	0.0868587992253588	0.352075553912692	0.236283306838626
chr1	165907843	165908091	249	+	utr3	UCK2	0.780998767035029	0.972059232775323	0.837945442972892	1	0.825719606258888	0.986727504550798	-0.0180259316213561	0.171328073075593	0.0868587992253588	0.352075553912692	-0.18935400469695
chr1	166849247	166850196	950	+	exon	POGK	0.570592563945315	0.921892818557916	0.674298067502978	1	0.747699338675141	0.986727504550798	-0.156784008467408	-0.0812204631638346	0.412946628534288	0.750051717190289	-0.0755635453035732
chr1	166850346	166850446	101	+	utr3	POGK	0.905707005769495	0.987633961620967	0.836854791781225	1	0.945919031114624	0.986727504550798	-0.421506868065884	-0.0812204631638346	0.412946628534288	0.750051717190289	-0.340286404902049
chr1	166851496	166851646	151	+	utr3	POGK	0.0871264269481641	NA	0.0595942741711006	1	0.0691945913778961	0.986727504550798	-0.254870646844005	-0.0812204631638346	0.412946628534288	0.750051717190289	-0.17365018368017
chr1	166852645	166852995	351	+	utr3	POGK	0.0280400975237522	0.560150277390716	0.0279716142304137	1	0.0565924467775029	0.981555011247038	-0.381969468194487	-0.0812204631638346	0.412946628534288	0.750051717190289	-0.300749005030652
chr1	167127632	167127879	248	+	exon	DUSP27	0.134972136278622	NA	0.0954083704274878	1	0.181734320595269	0.986727504550798	-0.087949117183008	-0.349115549651462	0.270054427316221	0.624951207596125	0.261166432468454
chr1	167128571	167128670	100	+	utr3	DUSP27	0.111094180623018	NA	0.0528860456407709	1	0.0866695191094277	0.986727504550798	-0.744842593847582	-0.349115549651462	0.270054427316221	0.624951207596125	-0.395727044196121
chr1	167415581	167416079	499	+	utr3	POU2F1	0.890978432050082	0.987087870413186	0.98882355395232	1	0.950330400962092	0.986727504550798	0.12089025122377	0.163939025225795	0.0633206558641329	0.29495355432022	-0.0430487740020249
chr1	167721715	167722149	435	+	utr5	MPZL1	0.716293684817623	0.957053365914423	0.630611847458457	1	0.695763371832937	0.986727504550798	-0.16947123469708	-0.237004403612203	0.0367948027254071	0.211957338805479	0.0675331689151223
chr1	167787891	167788040	150	+	utr3	MPZL1	0.101355283118617	0.706304348006192	0.134773273442929	1	0.205304544424979	0.986727504550798	-0.365018018194454	-0.237004403612203	0.0367948027254071	0.211957338805479	-0.128013614582251
chr1	167935932	167936031	100	+	exon	DCAF6	0.984993792914734	NA	0.935523503045137	1	0.961216818257883	0.986727504550798	-0.135263110489196	0.0144335471198601	0.92321119866095	0.980963856861849	-0.149696657609056
chr1	168045051	168045200	150	+	exon	DCAF6	0.481640410052067	NA	0.387667255276751	1	0.464152066443508	0.986727504550798	0.119708467814929	0.0144335471198601	0.92321119866095	0.980963856861849	0.105274920695069
chr1	168242553	168243102	550	+	utr3	SFT2D2	0.580545785348735	0.924552392034994	0.629712672656227	1	0.676429461928351	0.986727504550798	-0.169205818651818	0.0475595623082442	0.710465608904648	0.909309303245687	-0.216765380960062
chr1	169106352	169106500	149	+	utr5	ATP1B1	0.672810345796022	NA	0.694021114420517	1	0.736511651441703	0.986727504550798	0.23657685032673	-0.171329154027449	0.203190530014167	0.549292247849407	0.407906004354179
chr1	169131340	169131538	199	+	exon	ATP1B1	0.519357751261726	0.909313721500878	0.544258064342054	1	0.645691868047085	0.986727504550798	-0.353393375454742	-0.171329154027449	0.203190530014167	0.549292247849407	-0.182064221427292
chr1	169368218	169368317	100	+	utr5	BLZF1	0.176846240630742	NA	0.141317871654209	1	0.21093407832114	0.986727504550798	-0.0620654010390969	-0.401079901833811	0.0773973175155353	0.331239889637842	0.339014500794714
chr1	169376813	169376912	100	+	exon	BLZF1	0.692859993890847	NA	0.58050152994601	1	0.520472459409109	0.986727504550798	-0.204624157783839	-0.401079901833811	0.0773973175155353	0.331239889637842	0.196455744049972
chr1	169486363	169486555	193	+	exon	RP1-206D15.6	0.982245723291234	NA	0.971352182228179	1	0.912319951525534	0.986727504550798	-0.0366096763940409	-0.11740707253864	0.886958762204071	NA	0.0807973961445992
chr1	169794818	169795104	287	+	utr5	C1orf112	0.906485532298215	NA	0.92340207653525	1	0.926847476103044	0.986727504550798	0.0870548545742351	-0.052243588600647	0.799964328842839	0.942774064327635	0.139298443174882
chr1	169853434	169853633	200	+	utr3	C1orf112	0.529993898551038	NA	0.506389737194487	1	0.606925765420444	0.986727504550798	-0.375813158157379	-0.052243588600647	0.799964328842839	0.942774064327635	-0.323569569556733
chr1	170167598	170167790	193	+	utr3	METTL11B	0.883104288561876	NA	0.869002089731957	1	0.837144532903246	0.986727504550798	0.465492312708855	0.187175179520959	0.881374966700881	NA	0.278317133187896
chr1	170539415	170539514	100	+	utr3	GORAB	0.426403277874554	NA	0.391769870551382	1	0.430220210162586	0.986727504550798	0.332929075788485	0.0770765114322422	0.690850247666905	0.900245359004805	0.255852564356243
chr1	170552056	170552304	249	+	utr3	GORAB	0.332834555501849	NA	0.268345397712119	1	0.367792561658454	0.986727504550798	0.211233322246062	0.0770765114322422	0.690850247666905	0.900245359004805	0.13415681081382
chr1	171532493	171532892	400	+	utr3	PRRC2C	0.507137006422416	0.902848379788008	0.484745834161269	1	0.491144477158084	0.986727504550798	-0.0533897209980471	-0.0206430600922431	0.74919767961429	0.925233602727032	-0.032746660905804
chr1	171540019	171540118	100	+	exon	PRRC2C	0.592321825729775	0.926521754925933	0.681975856966112	1	0.756530032316772	0.986727504550798	0.0324134362128183	-0.0206430600922431	0.74919767961429	0.925233602727032	0.0530564963050614
chr1	171540767	171540917	151	+	exon	PRRC2C	0.528400024291929	0.91282403380659	0.665487355037845	1	0.674055905743738	0.986727504550798	-0.0221805362243493	-0.0206430600922431	0.74919767961429	0.925233602727032	-0.00153747613210619
chr1	171541116	171541466	351	+	exon	PRRC2C	0.867770324395515	0.984482470840787	0.987761884805715	1	0.984269646549336	0.98766798453418	-0.00481243426954771	-0.0206430600922431	0.74919767961429	0.925233602727032	0.0158306258226954
chr1	171541865	171542014	150	+	exon	PRRC2C	0.738568308875788	0.962000738451657	0.634255977629592	1	0.72548606840273	0.986727504550798	0.101378105012107	-0.0206430600922431	0.74919767961429	0.925233602727032	0.12202116510435
chr1	171557708	171557958	251	+	exon	PRRC2C	0.166858863030316	0.756427446229216	0.108901208300311	1	0.210173401273028	0.986727504550798	0.161653843547256	-0.0206430600922431	0.74919767961429	0.925233602727032	0.182296903639499
chr1	171591715	171592014	300	+	utr3	PRRC2C	0.948319843353003	0.993661301549743	0.823240338842921	1	0.832706069818692	0.986727504550798	-0.0259739176860532	-0.0206430600922431	0.74919767961429	0.925233602727032	-0.00533085759381006
chr1	171781714	171781813	100	+	utr5	METTL13	0.487521147439629	0.900666031401703	0.403241889939884	1	0.459929864384934	0.986727504550798	0.102866205562884	-0.140987162091498	0.153814206608242	0.479247515279722	0.243853367654382
chr1	171782062	171784078	2017	+	utr5	METTL13	0.633713761212606	0.936524732549834	0.651186160454957	1	0.542522932405691	0.986727504550798	-0.0540137819494478	-0.140987162091498	0.153814206608242	0.479247515279722	0.0869733801420503
chr1	171784376	171784476	101	+	exon	METTL13	0.0139033659854007	0.485031929671652	0.00593419934900282	1	0.0186600355499382	0.886907586556532	0.166820509243508	-0.140987162091498	0.153814206608242	0.479247515279722	0.307807671335006
chr1	171796524	171796872	349	+	utr3	METTL13	0.307526733450088	0.837052386640886	0.314160871607449	1	0.268191712205738	0.986727504550798	-0.189191361757318	-0.140987162091498	0.153814206608242	0.479247515279722	-0.04820419966582
chr1	172532599	172532699	101	+	exon	SUCO	0.990742914572554	NA	0.999546491131128	1	NA	NA	-0.286666214983182	-0.171060395207378	0.136013402924878	0.449971405849177	-0.115605819775804
chr1	172533167	172533266	100	+	utr5	SUCO	0.458850165850313	NA	0.444987407842824	1	0.489261725305425	0.986727504550798	0.117328329141508	-0.171060395207378	0.136013402924878	0.449971405849177	0.288388724348886
chr1	172589096	172589246	151	+	exon	SUCO	0.537085643949134	NA	0.540440591458494	1	0.564863125241221	0.986727504550798	-0.367888355927617	-0.171060395207378	0.136013402924878	0.449971405849177	-0.196827960720239
chr1	172589545	172589895	351	+	exon	SUCO	0.214387045307106	0.79315232044027	0.239346535038143	1	0.33441787923164	0.986727504550798	-0.301338547811129	-0.171060395207378	0.136013402924878	0.449971405849177	-0.130278152603751
chr1	172610035	172610284	250	+	utr3	SUCO	0.748082872868356	0.963733720313321	0.809633674071239	1	0.837994133810885	0.986727504550798	-0.339598154073502	-0.171060395207378	0.136013402924878	0.449971405849177	-0.168537758866124
chr1	173714990	173715313	324	+	utr5	KLHL20	0.49905275670809	NA	0.427882927375991	1	0.513187621131092	0.986727504550798	0.164700681697563	-0.162528011845135	0.365706767951335	0.713241110998137	0.327228693542698
chr1	173715412	173715561	150	+	exon	KLHL20	0.02705654744449	NA	0.0106318857744112	1	0.029859244536648	0.937754855683195	0.0352525452003203	-0.162528011845135	0.365706767951335	0.713241110998137	0.197780557045455
chr1	173734000	173734247	248	+	exon	KLHL20	0.875654906521849	0.984751722282408	0.935187708428106	1	0.9648961082063	0.986727504550798	-0.152995632159499	-0.162528011845135	0.365706767951335	0.713241110998137	0.00953237968563597
chr1	173785169	173785367	199	+	utr3	KLHL20	0.350272171306527	NA	0.309604407070319	1	0.373090140620307	0.986727504550798	-0.360270465043901	-0.162528011845135	0.365706767951335	0.713241110998137	-0.197742453198766
chr1	173824653	173824752	100	+	utr5	DARS2	0.175269698589344	NA	0.107570852565354	1	0.109641622696433	0.986727504550798	0.190183827322199	0.00885329372304128	0.944250822220225	0.987265861676117	0.181330533599158
chr1	173824852	173825201	350	+	utr5	DARS2	0.437585772829321	0.883706168790687	0.472393049553159	1	0.520112727267939	0.986727504550798	-0.326282610796649	0.00885329372304128	0.944250822220225	0.987265861676117	-0.33513590451969
chr1	173868232	173868999	768	+	utr5	ZBTB37	0.615851647691505	NA	0.55107353088874	1	0.677929857538619	0.986727504550798	0.28521349341397	0.0052796207869739	0.957413454186129	0.988412052833993	0.279933872626996
chr1	173870425	173870724	300	+	exon	ZBTB37	0.561580953466073	NA	0.608598262154006	1	0.718408975835463	0.986727504550798	-0.187080937217125	0.0052796207869739	0.957413454186129	0.988412052833993	-0.192360558004099
chr1	173870824	173871123	300	+	exon	ZBTB37	0.514015383665924	0.90568977955096	0.440754253917615	1	0.558115607148459	0.986727504550798	0.130376826795802	0.0052796207869739	0.957413454186129	0.988412052833993	0.125097206008828
chr1	173885982	173886332	351	+	utr3	ZBTB37	0.503839786438898	0.901413259053853	0.422899855989341	1	0.425795374319842	0.986727504550798	-0.0461161708080698	0.0052796207869739	0.957413454186129	0.988412052833993	-0.0513957915950437
chr1	173886432	173886531	100	+	utr3	ZBTB37	0.364013902483889	NA	0.34505150143233	1	0.451714820525566	0.986727504550798	-0.239567090558775	0.0052796207869739	0.957413454186129	0.988412052833993	-0.244846711345749
chr1	173886731	173886831	101	+	utr3	ZBTB37	0.850598715664676	NA	0.894820514841945	1	0.950559941029483	0.986727504550798	0.0678373648965664	0.0052796207869739	0.957413454186129	0.988412052833993	0.0625577441095925
chr1	173894466	173894766	301	+	utr3	ZBTB37	0.697813436489583	NA	0.699002393988523	1	0.725512268283836	0.986727504550798	-0.0916084929862369	0.0052796207869739	0.957413454186129	0.988412052833993	-0.0968881137732108
chr1	174159560	174219127	59568	+	utr5	RABGAP1L	0.403383817687714	0.87375424030905	0.461917033306445	1	0.684353006306206	0.986727504550798	0.215594555490016	-0.130105676346699	0.265925772233451	0.620570286571382	0.345700231836714
chr1	174244461	174244561	101	+	utr3	RABGAP1L	0.0464686905196134	NA	0.0307576204718831	1	0.0769511421527612	0.986727504550798	-0.212686631259164	-0.130105676346699	0.265925772233451	0.620570286571382	-0.0825809549124654
chr1	174988708	174990018	1311	+	utr3	RABGAP1L	0.416369785276947	NA	0.392903620829061	1	0.410622873176083	0.986727504550798	-0.344933404991956	-0.130105676346699	0.265925772233451	0.620570286571382	-0.214827728645257
chr1	175010030	175010129	100	+	utr3	CACYBP	0.158963109845674	0.748234017649875	0.115338619061662	1	0.206013423514441	0.986727504550798	-0.145187818853501	-0.170258247155268	0.17357704556023	0.507785010242232	0.0250704283017664
chr1	176555461	176555561	101	+	utr5	PAPPA2	0.584012896003219	NA	0.487499081753448	1	0.715943196701476	0.986727504550798	-0.717953723890949	0.0930887056638367	0.799274398808213	0.942357217664364	-0.811042429554786
chr1	176556609	176556708	100	+	exon	PAPPA2	0.0740146686754454	NA	0.0293494500545617	1	0.237878366311001	0.986727504550798	0.207161354426058	0.0930887056638367	0.799274398808213	0.942357217664364	0.114072648762221
chr1	178442681	178443081	401	+	exon	RASAL2	0.464419982192935	0.892425130811895	0.497604994008995	1	0.548983327695117	0.986727504550798	-0.0920365176735319	0.13151638727102	0.15163317542019	0.475517107912508	-0.223552904944552
chr1	178457729	178457929	201	+	exon	RASAL2	0.763600771861362	NA	0.808297333279407	1	0.845854141845832	0.986727504550798	0.0969126929466864	0.13151638727102	0.15163317542019	0.475517107912508	-0.0346036943243338
chr1	178458079	178458329	251	+	exon	RASAL2	0.52640760313798	0.912336188619459	0.576327657343963	1	0.661663490834841	0.986727504550798	-0.0968141511840348	0.13151638727102	0.15163317542019	0.475517107912508	-0.228330538455055
chr1	178473102	178473452	351	+	utr3	RASAL2	0.715196857287728	NA	0.755044957831372	1	0.810090701033653	0.986727504550798	-0.00518356609021434	0.13151638727102	0.15163317542019	0.475517107912508	-0.136699953361234
chr1	178473652	178473752	101	+	utr3	RASAL2	0.264443608278528	NA	0.249214271047848	1	0.333204263943583	0.986727504550798	-0.415804702411833	0.13151638727102	0.15163317542019	0.475517107912508	-0.547321089682853
chr1	178542851	178544939	2089	+	exon	C1orf220	0.797422012530524	NA	0.849152305808087	1	0.931857355527939	0.986727504550798	-0.248608753235858	-0.154164531885116	0.696661031255033	0.902351803831521	-0.0944442213507418
chr1	178545371	178545519	149	+	exon	C1orf220	0.563368928476753	NA	0.469485255846909	1	0.589049984148217	0.986727504550798	-0.105967375334412	-0.154164531885116	0.696661031255033	0.902351803831521	0.0481971565507036
chr1	178906843	178916704	9862	+	utr3	RALGPS2	0.167496444705031	0.756427446229216	0.215780412707235	1	0.274532439991981	0.986727504550798	-0.280307572166467	-0.124799697206158	0.408816481189997	0.747218829945005	-0.155507874960308
chr1	179043956	179044156	201	+	exon	FAM20B	0.344559057357161	NA	0.266695009792437	1	0.395302099765418	0.986727504550798	0.0947339786527385	-0.236006221609539	0.0857120023262955	0.34985495602651	0.330740200262277
chr1	179072021	179072520	500	+	utr3	FAM20B	0.93218559998956	0.990209878563402	0.973111554677421	1	0.953706786949402	0.986727504550798	-0.251951976983936	-0.236006221609539	0.0857120023262955	0.34985495602651	-0.0159457553743974
chr1	179095052	179095399	348	+	utr3	TOR3A	0.736107778859258	0.960893179556519	0.808213221845739	1	0.844757198145612	0.986727504550798	-0.475737232890502	-0.249869939388077	0.0603092827314997	0.286488477547371	-0.225867293502425
chr1	179293813	179293913	101	+	utr5	SOAT1	0.839333040391506	NA	0.888737939441656	1	0.910002488496092	0.986727504550798	-0.214287668679358	-0.217387300726148	0.0900311917273469	0.359618645615353	0.00309963204678951
chr1	179351442	179353911	2470	+	utr3	SOAT1	0.278619769746242	0.826449293164206	0.303840129414092	1	0.367461547421518	0.986727504550798	-0.541894568415241	-0.217387300726148	0.0900311917273469	0.359618645615353	-0.324507267689093
chr1	179882291	179882441	151	+	utr5	TOR1AIP1	0.689871794615926	NA	0.602811704334416	1	0.663257193607726	0.986727504550798	-0.106118284744416	-0.20416776258486	0.210706769528465	0.558424810858207	0.0980494778404432
chr1	179882839	179882939	101	+	utr5	TOR1AIP1	0.291072199276535	NA	0.185870516175459	1	0.182394723087667	0.986727504550798	0.124292215759537	-0.20416776258486	0.210706769528465	0.558424810858207	0.328459978344397
chr1	179917777	179918275	499	+	utr3	TOR1AIP1	0.0933366356419294	0.697977911269692	0.107985418277091	1	0.140538414129352	0.986727504550798	-0.485473880506354	-0.20416776258486	0.210706769528465	0.558424810858207	-0.281306117921495
chr1	179922210	179922360	151	+	utr3	TOR1AIP1	0.822192585775959	NA	0.797961589826685	1	0.88875294462081	0.986727504550798	0.120844202407844	-0.20416776258486	0.210706769528465	0.558424810858207	0.325011964992704
chr1	179954788	179954887	100	+	utr5	CEP350	0.829429757834629	NA	0.863511488013798	1	0.949583098534251	0.986727504550798	-0.110865441387957	-0.117577956767563	0.15911191044983	0.486500071772618	0.00671251537960622
chr1	179969265	179969506	242	+	exon	RPSAP16	0.989298396546506	NA	0.93368722187046	1	0.93547523262929	0.986727504550798	0.137392768607521	0.378142013343429	0.502443026235053	NA	-0.240749244735908
chr1	179996836	179997085	250	+	exon	CEP350	0.775504898665524	0.971252673783034	0.828551821094536	1	0.842982888986474	0.986727504550798	-0.324993563404976	-0.117577956767563	0.15911191044983	0.486500071772618	-0.207415606637413
chr1	180013880	180014129	250	+	exon	CEP350	0.557235595634002	0.919708666830231	0.584491465964585	1	0.668500501721509	0.986727504550798	-0.444021722619962	-0.117577956767563	0.15911191044983	0.486500071772618	-0.326443765852399
chr1	180014278	180014428	151	+	exon	CEP350	0.0935728196279671	0.698367620890507	0.100456708409735	1	0.169300723314817	0.986727504550798	-0.294850282455421	-0.117577956767563	0.15911191044983	0.486500071772618	-0.177272325687858
chr1	180020147	180020446	300	+	exon	CEP350	0.722479326359395	0.958242181109849	0.79116759448639	1	0.855064859491925	0.986727504550798	-0.317814318187676	-0.117577956767563	0.15911191044983	0.486500071772618	-0.200236361420112
chr1	180020546	180020944	399	+	exon	CEP350	0.82238253764666	0.979477902958097	0.904307554747904	1	0.980492491335101	0.986981745443926	-0.0901134516818538	-0.117577956767563	0.15911191044983	0.486500071772618	0.0274645050857094
chr1	180093650	180093749	100	+	exon	CEP350	0.0110769623013816	NA	0.00651389142343192	1	0.0213267965498868	0.894670723756151	-0.428300992772702	-0.117577956767563	0.15911191044983	0.486500071772618	-0.310723036005139
chr1	180093849	180094098	250	+	exon	CEP350	0.463725065581675	NA	0.485266628685577	1	0.588451333077337	0.986727504550798	-0.404388727721228	-0.117577956767563	0.15911191044983	0.486500071772618	-0.286810770953665
chr1	180095600	180095799	200	+	exon	CEP350	0.763054351422344	NA	0.81095537247278	1	0.871303747988127	0.986727504550798	-0.389884754323152	-0.117577956767563	0.15911191044983	0.486500071772618	-0.272306797555589
chr1	180111093	180111392	300	+	utr3	CEP350	0.240684182567462	0.805976040246915	0.258626925167179	1	0.348780314612934	0.986727504550798	-0.571763325418585	-0.117577956767563	0.15911191044983	0.486500071772618	-0.454185368651022
chr1	180111741	180111990	250	+	utr3	CEP350	0.559767965241475	NA	0.474327740608705	1	0.534208791399897	0.986727504550798	-0.36482519472212	-0.117577956767563	0.15911191044983	0.486500071772618	-0.247247237954557
chr1	180112439	180112588	150	+	utr3	CEP350	0.278283925443928	NA	0.191017589823188	1	0.249389464104362	0.986727504550798	-0.321644384784459	-0.117577956767563	0.15911191044983	0.486500071772618	-0.204066428016895
chr1	180196313	180196960	648	+	exon	QSOX1	0.124332609057419	0.722329197948901	0.0603141488710602	1	0.167136183795806	0.986727504550798	-0.0307286044709155	-0.316144328787282	9.43791651529129e-05	0.00208310716491626	0.285415724316367
chr1	180197408	180197558	151	+	utr3	QSOX1	0.014384821894554	0.490403725370605	0.00669299807570703	1	0.020525470825412	0.892277581839503	0.00365853247577483	-0.316144328787282	9.43791651529129e-05	0.00208310716491626	0.319802861263057
chr1	180274263	180274462	200	+	exon	LHX4	0.0397810102797755	NA	0.0206505614729347	1	0.0570779204136285	0.981555011247038	1.30563394718744	0.193699930518499	0.37574229938747	0.721973576695667	1.11193401666894
chr1	180632054	180632153	100	+	utr5	XPR1	0.945255432330616	0.993560719578155	0.887493414944381	1	0.918366918856158	0.986727504550798	-0.0974199140895599	-0.257888058501351	0.0477691346354387	0.249431032576341	0.160468144411791
chr1	180884333	180884482	150	+	utr3	XPR1	0.866456688624809	0.984355623510328	0.91087399218142	1	0.954384893090387	0.986727504550798	-0.227531603745753	-0.257888058501351	0.0477691346354387	0.249431032576341	0.0303564547555979
chr1	180916591	180916690	100	+	exon	KIAA1614	0.597565239763364	NA	0.542736726390996	1	0.74576675921635	0.986727504550798	-0.0270443872168049	0.0950420097950057	0.549184341277748	0.832404764233267	-0.122086397011811
chr1	180935713	180935813	101	+	exon	KIAA1614	0.0490918941177395	NA	0.0326997650043792	1	0.0658980399032123	0.986727504550798	0.0543035327767298	0.0950420097950057	0.549184341277748	0.832404764233267	-0.040738477018276
chr1	180935912	180936162	251	+	exon	KIAA1614	0.363679195215057	NA	0.320510069641917	1	0.399871308166791	0.986727504550798	-0.377418057587708	0.0950420097950057	0.549184341277748	0.832404764233267	-0.472460067382714
chr1	180950465	180950565	101	+	utr3	KIAA1614	0.476945620333624	NA	0.400145480810469	1	0.443660384889311	0.986727504550798	-0.091869535053706	0.0950420097950057	0.549184341277748	0.832404764233267	-0.186911544848712
chr1	181055640	181055840	201	+	utr3	MR1	0.945960008976203	NA	0.960612915831313	1	0.747439394369882	0.986727504550798	-0.464651833165744	-0.387699551051567	0.551740508165348	NA	-0.0769522821141772
chr1	181088961	181089111	151	+	exon	IER5	0.170448311869823	NA	0.118745195528591	1	0.156203282786802	0.986727504550798	-0.21368454564849	-0.529179803945983	1.065029679563e-06	3.80567858805549e-05	0.315495258297493
chr1	181089210	181090556	1347	+	utr3	IER5	0.618246642218985	0.932200361417509	0.540417433812304	1	0.635145336869495	0.986727504550798	-0.449977018017459	-0.529179803945983	1.065029679563e-06	3.80567858805549e-05	0.0792027859285239
chr1	181483830	181483930	101	+	exon	CACNA1E	0.27658119759937	NA	0.204467272033315	1	0.260134515993341	0.986727504550798	-0.0499677115767798	-0.276226453060513	0.228553866613912	0.579827538015025	0.226258741483733
chr1	181732713	181732863	151	+	exon	CACNA1E	0.347572241435895	NA	0.243191566357201	1	0.318487369389328	0.986727504550798	-0.170183088538001	-0.276226453060513	0.228553866613912	0.579827538015025	0.106043364522512
chr1	181798550	181798650	101	+	exon	CACNA1E	0.758009451894066	NA	0.753810038039571	1	0.861302647115705	0.986727504550798	0.0291350533320189	-0.276226453060513	0.228553866613912	0.579827538015025	0.305361506392532
chr1	181798800	181799149	350	+	utr3	CACNA1E	0.366937566642096	NA	0.36691526323631	1	0.557990962734273	0.986727504550798	-0.571077126288103	-0.276226453060513	0.228553866613912	0.579827538015025	-0.294850673227591
chr1	181799399	181799498	100	+	utr3	CACNA1E	0.134936004005173	NA	0.0861926384576443	1	0.167658040564763	0.986727504550798	0.382524843932212	-0.276226453060513	0.228553866613912	0.579827538015025	0.658751296992724
chr1	183023709	183023957	249	+	utr5	LAMC1	0.241803076113191	0.806118399494901	0.1447786438044	1	0.283286795440458	0.986727504550798	0.0732186244933783	-0.262788794115769	0.00111363940469214	0.0164982953987832	0.336007418609147
chr1	183142608	183143205	598	+	utr3	LAMC1	0.927742582925303	0.989182684721552	0.791351847494115	1	0.74235278327916	0.986727504550798	-0.35105121958893	-0.262788794115769	0.00111363940469214	0.0164982953987832	-0.0882624254731609
chr1	183240518	183240818	301	+	utr3	LAMC2	0.513289481869317	NA	0.469130929638834	1	0.67251138941461	0.986727504550798	-0.384398627880412	-0.391777527016322	0.102793920434245	0.387791481744381	0.00737889913591061
chr1	183243302	183243402	101	+	utr3	LAMC2	0.868184944147991	NA	0.946569316982189	1	0.924786542907518	0.986727504550798	-0.681144834224861	-0.391777527016322	0.102793920434245	0.387791481744381	-0.289367307208539
chr1	183243552	183243851	300	+	utr3	LAMC2	0.527580159328996	NA	0.447305306846429	1	0.528921017676909	0.986727504550798	-0.568756848954695	-0.391777527016322	0.102793920434245	0.387791481744381	-0.176979321938373
chr1	183472515	183472614	100	+	utr5	SMG7	0.0194571509414132	NA	0.00709097005371975	1	0.00375478394850054	0.701572354879029	0.371988008858055	-0.0880710182174204	0.277615082608644	0.635049657765242	0.460059027075475
chr1	183542311	183542461	151	+	exon	SMG7	0.333916743209008	0.845129116979689	0.380189155108707	1	0.480553490532698	0.986727504550798	-0.243799300850132	-0.0880710182174204	0.277615082608644	0.635049657765242	-0.155728282632712
chr1	183553072	183553221	150	+	utr3	SMG7	0.723950515993642	0.958623989725252	0.755028870774618	1	0.783202171016255	0.986727504550798	-0.157548739432118	-0.0880710182174204	0.277615082608644	0.635049657765242	-0.0694777212146973
chr1	183636135	183636283	149	+	utr5	RGL1	0.522454013380475	NA	0.444699447956806	1	0.52258576237101	0.986727504550798	0.471141711594764	0.490050345244402	0.000446601653999624	0.0077688502410443	-0.018908633649638
chr1	183922334	183926499	4166	+	utr3	RGL1	0.194873169266512	0.773899371041103	0.210758821027221	1	0.260805437189255	0.986727504550798	0.372791975781644	0.490050345244402	0.000446601653999624	0.0077688502410443	-0.117258369462758
chr1	183926598	183926994	397	+	utr3	RGL1	0.687147692427069	0.950546731677596	0.714563859519357	1	0.795385562821706	0.986727504550798	0.233059490001419	0.490050345244402	0.000446601653999624	0.0077688502410443	-0.256990855242983
chr1	185174550	185174649	100	+	exon	SWT1	0.798464894534869	NA	0.728069438927632	1	0.796725183210231	0.986727504550798	-0.107615966192937	-0.228308949346552	0.337977085342203	0.689869133403814	0.120692983153615
chr1	185174945	185175094	150	+	exon	SWT1	0.926481747830859	NA	0.847118603596842	1	0.910627765409858	0.986727504550798	-0.16499558190461	-0.228308949346552	0.337977085342203	0.689869133403814	0.0633133674419417
chr1	186189601	186189900	300	+	utr3	HMCN1	0.101856775186734	NA	0.0821733749983012	1	0.130750668839407	0.986727504550798	-0.323894189421985	-0.115396696963114	0.171560276220934	0.504842954787944	-0.208497492458871
chr1	186421030	186421179	150	+	utr3	C1orf27	0.807499803909412	NA	0.801566668778231	1	0.846480589927302	0.986727504550798	0.0262994897245522	0.0840848481717321	0.62126361623074	0.869670355074772	-0.0577853584471799
chr1	192811485	192811834	350	+	utr3	RGS2	0.859296755937754	NA	0.787512282497151	1	0.832002185192489	0.986727504550798	0.0767813969955425	0.407624087254638	0.129342500477292	0.438113926259166	-0.330842690259095
chr1	193059472	193059720	249	+	utr5	TROVE2	0.792338778138651	NA	0.720471141270168	1	0.816233103170428	0.986727504550798	0.257734755859519	-0.0549290252828656	0.661463801872678	0.888155655338764	0.312663781142385
chr1	193069146	193069246	101	+	exon	TROVE2	0.583984830700704	NA	0.60024182168364	1	0.657927860650266	0.986727504550798	-0.315190571585059	-0.0549290252828656	0.661463801872678	0.888155655338764	-0.260261546302193
chr1	193122067	193122166	100	+	utr5	CDC73	0.84698693493556	NA	0.879968440134255	1	0.921832792960821	0.986727504550798	0.264137417229583	-0.0711860260441133	0.527610600259998	0.821790703061805	0.335323443273696
chr1	197421843	197421943	101	+	exon	CRB1	0.968101254003733	NA	0.999615432264947	1	NA	NA	-0.198212580068499	-1.11420284095047	0.332949859455893	NA	0.91599026088197
chr1	200048198	200048696	499	+	exon	NR5A2	0.288380156491895	NA	0.268653108721924	1	0.31728227948967	0.986727504550798	-0.144275797096502	0.182267022463821	0.530912831519633	0.82393959534094	-0.326542819560323
chr1	200174192	200174341	150	+	utr3	NR5A2	0.4397308093675	NA	0.446171474769711	1	0.571443310608687	0.986727504550798	0.302499625425191	0.182267022463821	0.530912831519633	0.82393959534094	0.12023260296137
chr1	200174441	200174789	349	+	utr3	NR5A2	0.947727870769006	NA	0.986114239940034	1	0.937882401216348	0.986727504550798	0.315440841696065	0.182267022463821	0.530912831519633	0.82393959534094	0.133173819232244
chr1	200474013	200474359	347	+	exon	RP11-469A15.2	0.737126937121536	NA	0.75372336282107	1	0.823636405445854	0.986727504550798	-0.319836412382076	0.0257580914023466	0.934828887571886	0.984383770463008	-0.345594503784423
chr1	200848169	200848269	101	+	exon	CAMSAP2	0.668104758843491	NA	0.568055146988799	1	0.641112776144986	0.986727504550798	-0.0720096320222697	0.0397701269796294	0.678932051151548	0.896830429622158	-0.111779759001899
chr1	200848568	200848768	201	+	exon	CAMSAP2	0.189745339278365	NA	0.15474600994183	1	0.176817237787909	0.986727504550798	-0.510994912745792	0.0397701269796294	0.678932051151548	0.896830429622158	-0.550765039725422
chr1	200848917	200849316	400	+	exon	CAMSAP2	0.310612781907421	0.838825773154335	0.384149470868614	1	0.508461851851333	0.986727504550798	-0.146509475674488	0.0397701269796294	0.678932051151548	0.896830429622158	-0.186279602654118
chr1	200849665	200849765	101	+	exon	CAMSAP2	0.90665869024234	NA	0.824929422620525	1	0.871004753047395	0.986727504550798	0.302350218497357	0.0397701269796294	0.678932051151548	0.896830429622158	0.262580091517728
chr1	200849864	200850113	250	+	exon	CAMSAP2	0.975087186302507	0.996597826039447	0.884982776340772	1	0.906941621759352	0.986727504550798	-0.180622704151139	0.0397701269796294	0.678932051151548	0.896830429622158	-0.220392831130768
chr1	200852619	200853316	698	+	utr3	CAMSAP2	0.986745364106134	0.996597826039447	0.960482192396979	1	0.975031826354056	0.986727504550798	-0.0796310470856121	0.0397701269796294	0.678932051151548	0.896830429622158	-0.119401174065242
chr1	200857813	200858212	400	+	utr3	CAMSAP2	0.229163026151085	0.801092553274585	0.19858607175661	1	0.266467510094743	0.986727504550798	-0.176373215528466	0.0397701269796294	0.678932051151548	0.896830429622158	-0.216143342508095
chr1	201025631	201025779	149	+	exon	RP11-168O16.1	0.173544570001442	NA	0.100540491486559	1	0.193493910444523	0.986727504550798	0.328176602454731	-0.515439453534704	0.285184730204171	0.641836513095844	0.843616055989434
chr1	201028644	201028743	100	+	exon	RP11-168O16.1	0.244427227443379	NA	0.19659661309015	1	0.423860887913653	0.986727504550798	-0.821195823029943	-0.515439453534704	0.285184730204171	0.641836513095844	-0.30575636949524
chr1	201622985	201623085	101	+	utr5	NAV1	0.541136040595188	NA	0.485553930155818	1	0.671640528360516	0.986727504550798	0.662302212767172	-0.229117072628732	0.00105249517062603	0.0157951224875267	0.891419285395904
chr1	201623234	201623484	251	+	utr5	NAV1	0.444106335645456	NA	0.369050129594688	1	0.448853174486939	0.986727504550798	0.047935202232324	-0.229117072628732	0.00105249517062603	0.0157951224875267	0.277052274861056
chr1	201648434	201648534	101	+	utr5	NAV1	0.489662725541621	NA	0.440540587464736	1	0.564626948185765	0.986727504550798	0.650336777589258	-0.229117072628732	0.00105249517062603	0.0157951224875267	0.87945385021799
chr1	201648633	201648733	101	+	utr5	NAV1	0.821588341165452	NA	0.729182633488222	1	0.792316790630533	0.986727504550798	0.00420667685603867	-0.229117072628732	0.00105249517062603	0.0157951224875267	0.233323749484771
chr1	201648883	201649032	150	+	exon	NAV1	0.813301099850218	NA	0.838949270194347	1	0.842120916199514	0.986727504550798	-0.158805955498233	-0.229117072628732	0.00105249517062603	0.0157951224875267	0.0703111171304991
chr1	201739874	201739974	101	+	utr5	NAV1	0.431135651432441	NA	0.408159635374048	1	0.434574197332459	0.986727504550798	0.116861700936387	-0.229117072628732	0.00105249517062603	0.0157951224875267	0.345978773565119
chr1	201782584	201782834	251	+	exon	NAV1	0.490724428240867	0.900666031401703	0.551904512385573	1	0.580647760686174	0.986727504550798	-0.155716770940479	-0.229117072628732	0.00105249517062603	0.0157951224875267	0.073400301688253
chr1	201783619	201783819	201	+	exon	NAV1	0.347623065113505	0.849835665402688	0.274613115464502	1	0.367758481776719	0.986727504550798	0.0717012977168069	-0.229117072628732	0.00105249517062603	0.0157951224875267	0.300818370345539
chr1	201819984	201820483	500	+	utr3	NAV1	0.364400176423842	0.859733296513152	0.307402395783421	1	0.377530164897294	0.986727504550798	-0.228122077122206	-0.229117072628732	0.00105249517062603	0.0157951224875267	0.000994995506526652
chr1	201821730	201821930	201	+	utr3	NAV1	0.683436388814444	0.950546731677596	0.711078304469554	1	0.75915891478309	0.986727504550798	-0.526453333238401	-0.229117072628732	0.00105249517062603	0.0157951224875267	-0.297336260609668
chr1	201822578	201822778	201	+	utr3	NAV1	0.223294164554108	NA	0.204097413641147	1	0.247467403091272	0.986727504550798	-0.392882966923886	-0.229117072628732	0.00105249517062603	0.0157951224875267	-0.163765894295154
chr1	201822878	201822978	101	+	utr3	NAV1	0.298300012850979	NA	0.240842918562177	1	0.350186557147019	0.986727504550798	-0.207847511868541	-0.229117072628732	0.00105249517062603	0.0157951224875267	0.0212695607601911
chr1	201876019	201876567	549	+	utr3	IPO9	0.740637265801608	0.962762127879995	0.847171637431366	1	0.899877846550129	0.986727504550798	-0.193556335150884	-0.116539469119443	0.0874912712968737	0.353679156660491	-0.077016866031441
chr1	201877814	201878462	649	+	utr3	IPO9	0.102221045232138	0.707376795416792	0.119865749757934	1	0.211908203024426	0.986727504550798	-0.195921190821884	-0.116539469119443	0.0874912712968737	0.353679156660491	-0.0793817217024406
chr1	201878761	201879309	549	+	utr3	IPO9	0.273408970728257	0.820725784561088	0.321741283238511	1	0.381757522737464	0.986727504550798	-0.067215750066573	-0.116539469119443	0.0874912712968737	0.353679156660491	0.0493237190528698
chr1	201969523	201969721	199	+	utr3	TIMM17A	0.375322724187695	0.864769489827305	0.270312832434766	1	0.275791388632752	0.986727504550798	-0.279847087050058	0.101515782404563	0.571112962890065	0.844845083321688	-0.381362869454621
chr1	202015241	202015740	500	+	utr3	ELF3	0.330720212985299	0.844713444116048	0.271295784083054	1	0.371326174829924	0.986727504550798	0.259379525159444	0.107404169599701	0.639224306707365	0.877994783800138	0.151975355559743
chr1	202016090	202016289	200	+	utr3	ELF3	0.951131409391547	NA	0.961772826757836	1	0.856639691152169	0.986727504550798	0.183564222921176	0.107404169599701	0.639224306707365	0.877994783800138	0.0761600533214747
chr1	202318486	202318735	250	+	utr3	LGR6	0.69582737855922	NA	0.658646031641467	1	0.726757181738448	0.986727504550798	1.08641538444354	1.1697563916058	5.36347130394839e-07	2.03878125245149e-05	-0.0833410071622582
chr1	202319482	202319582	101	+	utr3	LGR6	0.807188994373412	NA	0.790223414917264	1	0.88857140757438	0.986727504550798	0.749433898762523	1.1697563916058	5.36347130394839e-07	2.03878125245149e-05	-0.420322492843275
chr1	202439587	202439726	140	+	exon	RP11-175B9.2	0.720242536111406	NA	0.676795987682754	1	0.867220549711037	0.986727504550798	0.119687157364473	0.737425419370641	0.185437257803875	NA	-0.617738262006168
chr1	202586266	202586366	101	+	utr3	PPP1R12B	0.294318667946626	NA	0.249345947840566	1	0.312203537616576	0.986727504550798	-0.30648488695864	0.0309326455742248	0.798807688603895	0.94229430613745	-0.337417532532865
chr1	202874303	202874550	248	+	exon	RP11-480I12.9	0.603769181881492	NA	0.56789626329788	1	0.714363070605998	0.986727504550798	-0.913314245154018	-0.77386872131326	0.134029799721135	0.445981466602291	-0.139445523840758
chr1	203045919	203046278	360	+	utr5	PPFIA4	0.834482977235275	NA	0.766163650022212	1	0.846401382868327	0.986727504550798	0.347274933518291	0.0466607644882242	0.73444665077324	0.919314819864817	0.300614169030067
chr1	203165310	203165410	101	+	utr3	ADORA1	0.0940884662934703	NA	0.061013469487232	1	0.133138200290538	0.986727504550798	1.21100774099987	1.33375045037504	6.06495228714505e-15	6.19027229573026e-13	-0.122742709375173
chr1	203165609	203165909	301	+	utr3	ADORA1	0.624696397248545	NA	0.617846197090902	1	0.630278512882722	0.986727504550798	1.07281660777624	1.33375045037504	6.06495228714505e-15	6.19027229573026e-13	-0.260933842598803
chr1	203166208	203166557	350	+	utr3	ADORA1	0.61899592657258	0.932200361417509	0.554236949849392	1	0.578163890806616	0.986727504550798	1.60818705645325	1.33375045037504	6.06495228714505e-15	6.19027229573026e-13	0.27443660607821
chr1	203166757	203166956	200	+	utr3	ADORA1	0.217193063428522	NA	0.157669074594458	1	0.201715721479394	0.986727504550798	1.53688077316878	1.33375045037504	6.06495228714505e-15	6.19027229573026e-13	0.20313032279374
chr1	203167056	203167156	101	+	utr3	ADORA1	0.911643488926582	NA	0.920937833619306	1	0.938038919567988	0.986727504550798	1.61260016408814	1.33375045037504	6.06495228714505e-15	6.19027229573026e-13	0.278849713713095
chr1	203167305	203167405	101	+	utr3	ADORA1	0.151486347057545	NA	0.130072601452847	1	0.195486813225721	0.986727504550798	0.798913617569864	1.33375045037504	6.06495228714505e-15	6.19027229573026e-13	-0.534836832805179
chr1	203305540	203305639	100	+	utr5	BTG2	0.607061711573423	0.929901653020104	0.513324687464758	1	0.528380184885834	0.986727504550798	1.15492881327106	0.859259627029379	1.48232622762869e-09	8.69349039022614e-08	0.295669186241681
chr1	203307141	203307535	395	+	utr3	BTG2	0.0568677010523144	0.638422458905796	0.0252911707567824	1	0.0412563825340358	0.958009828546406	1.28127203811129	0.859259627029379	1.48232622762869e-09	8.69349039022614e-08	0.422012411081911
chr1	203307633	203307781	149	+	utr3	BTG2	0.158626874367082	0.748234017649875	0.0746105186197435	1	0.0670725133127968	0.986727504550798	1.31936893787053	0.859259627029379	1.48232622762869e-09	8.69349039022614e-08	0.460109310841152
chr1	203484007	203484107	101	+	exon	PRELP	0.878369883285202	NA	0.879553169764671	1	0.904501491787633	0.986727504550798	0.243495876287112	1.76888630328928	1.17174625845425e-07	5.06951765308753e-06	-1.52539042700216
chr1	203487005	203487105	101	+	utr3	PRELP	0.000586302884678684	NA	0.000140385232067717	1	0.00414525386689908	0.701572354879029	0.180548447425964	1.76888630328928	1.17174625845425e-07	5.06951765308753e-06	-1.58833785586331
chr1	203682930	203683329	400	+	utr5	ATP2B4	0.0199014932729046	0.532540393725461	0.0263483057261966	1	0.043574581208968	0.958009828546406	0.686929082649049	0.334885282844404	1.56965829960873e-05	0.000429598035955135	0.352043799804645
chr1	203739695	203740093	399	+	utr3	ATP2B4	0.94874800161676	0.993661301549743	0.856443266814401	1	0.76153765689411	0.986727504550798	0.263539193671405	0.334885282844404	1.56965829960873e-05	0.000429598035955135	-0.0713460891729993
chr1	203796452	203796609	158	+	utr5	ZBED6	0.247724097839461	0.810112764228433	0.270911450445811	1	0.295581290810756	0.986727504550798	-0.265218565041961	0.245383374604735	0.0836508653468215	0.345101850472796	-0.510601939646696
chr1	203797159	203797709	551	+	utr5	ZBED6	0.477838893359455	0.898969844074301	0.52224245209043	1	0.679344383495941	0.986727504550798	-0.0991617827606989	0.245383374604735	0.0836508653468215	0.345101850472796	-0.344545157365434
chr1	203798458	203798658	201	+	exon	ZBED6	0.0915739418968263	0.69613694047046	0.0860338529851438	1	0.129706372536951	0.986727504550798	-0.174287231043831	0.245383374604735	0.0836508653468215	0.345101850472796	-0.419670605648566
chr1	203798908	203799109	202	+	utr5	ZC3H11A	0.787454608232518	0.975430280151023	0.84573970952897	1	0.9136693637313	0.986727504550798	-0.179643313607393	0.153815485719603	0.0397785001176693	0.222619815563109	-0.333458799326997
chr1	203800258	203800409	152	+	utr5	ZC3H11A	0.201982069846484	NA	0.171158883183861	1	0.217089725371361	0.986727504550798	-0.398951900225571	0.153815485719603	0.0397785001176693	0.222619815563109	-0.552767385945174
chr1	203847290	203847540	251	+	exon	ZC3H11A	0.235756458323448	0.802096160231002	0.269037410755849	1	0.383677585569426	0.986727504550798	0.0894102052786707	0.153815485719603	0.0397785001176693	0.222619815563109	-0.0644052804409326
chr1	203852324	203852474	151	+	utr3	ZC3H11A	0.197546320449999	0.775598961629231	0.221958113043483	1	0.343510565639702	0.986727504550798	0.0230573094343029	0.153815485719603	0.0397785001176693	0.222619815563109	-0.1307581762853
chr1	203853674	203853874	201	+	utr3	ZC3H11A	0.744665622857671	0.963288396296491	0.844170323443203	1	0.884613653379072	0.986727504550798	0.0447458527638987	0.153815485719603	0.0397785001176693	0.222619815563109	-0.109069632955705
chr1	204126050	204126299	250	+	utr3	SOX13	0.537523175720184	0.914121323779386	0.720038069577469	1	0.604539845681995	0.986727504550798	0.353869054618959	0.269053418883118	0.00018525199364626	0.00370383693790152	0.0848156357358411
chr1	204516429	204525502	9074	+	utr5	MDM4	0.119599293242153	0.717687505517886	0.0869803035479785	1	0.133970026441442	0.986727504550798	0.555767317068254	0.129465731665334	0.137875286283589	0.453464133666197	0.42630158540292
chr1	204549155	204549653	499	+	utr3	MDM4	0.0613736836942868	0.64628478128178	0.0558630940519497	1	0.0298309707798222	0.937754855683195	-0.0243520992040203	0.129465731665334	0.137875286283589	0.453464133666197	-0.153817830869354
chr1	205016381	205016531	151	+	utr3	NFASC	0.0604863059977822	NA	0.0284687905057341	1	0.0604335764294536	0.983762029569926	0.781092904815936	0.851655674761195	4.17077240505597e-16	4.64161743439783e-14	-0.0705627699452591
chr1	205017280	205017480	201	+	utr3	NFASC	0.0809216433601898	NA	0.068199451033028	1	0.117205189716843	0.986727504550798	0.423897895562253	0.851655674761195	4.17077240505597e-16	4.64161743439783e-14	-0.427757779198942
chr1	205017679	205017879	201	+	utr3	NFASC	0.723703268473094	NA	0.653530805926949	1	0.753254160071131	0.986727504550798	0.499830653901595	0.851655674761195	4.17077240505597e-16	4.64161743439783e-14	-0.351825020859599
chr1	205018029	205018129	101	+	utr3	NFASC	0.725700190403361	NA	0.632969820986175	1	0.705155044652369	0.986727504550798	0.186103457513636	0.851655674761195	4.17077240505597e-16	4.64161743439783e-14	-0.665552217247559
chr1	205022622	205022722	101	+	utr3	NFASC	0.498594774392696	NA	0.500242872123121	1	0.649647582705433	0.986727504550798	0.207789139340676	0.851655674761195	4.17077240505597e-16	4.64161743439783e-14	-0.643866535420519
chr1	205228226	205228424	199	+	utr5	TMCC2	0.676567608918572	NA	0.696634575402744	1	0.798816382608584	0.986727504550798	0.371701389551338	0.226653417194747	0.0733159403936108	0.321700173738232	0.145047972356591
chr1	205269169	205269467	299	+	exon	TMCC2	0.62641221687318	0.933478562664677	0.55809193235804	1	0.674703670638783	0.986727504550798	0.385801012533042	0.226653417194747	0.0733159403936108	0.321700173738232	0.159147595338295
chr1	205269566	205269814	249	+	exon	TMCC2	0.873477837068755	NA	0.810560211099373	1	0.829796912312769	0.986727504550798	0.667727684564739	0.226653417194747	0.0733159403936108	0.321700173738232	0.441074267369992
chr1	205272003	205272251	249	+	utr3	TMCC2	0.88180531032054	NA	0.847093623201252	1	0.937923906100377	0.986727504550798	0.369914620421001	0.226653417194747	0.0733159403936108	0.321700173738232	0.143261203226254
chr1	205272350	205272450	101	+	utr3	TMCC2	0.859637025059639	NA	0.892676690415751	1	0.907023986358359	0.986727504550798	0.357334043774781	0.226653417194747	0.0733159403936108	0.321700173738232	0.130680626580034
chr1	205466737	205467333	597	+	exon	RP11-576D8.4	0.282945337268292	NA	0.267741289217052	1	0.36892417715313	0.986727504550798	0.0947267928622117	0.633978788046474	0.0215127121891404	0.147303871379607	-0.539251995184262
chr1	205531397	205531497	101	+	utr3	CDK18	0.643436628360517	0.938362021363554	0.637082415854714	1	0.542879113548633	0.986727504550798	0.812490309658679	0.841582960998148	4.82976103264982e-25	9.59408659324438e-23	-0.0290926513394688
chr1	205531696	205531796	101	+	utr3	CDK18	0.928583619741349	0.989182684721552	0.99257554295674	1	0.937584057995962	0.986727504550798	0.802696372587052	0.841582960998148	4.82976103264982e-25	9.59408659324438e-23	-0.0388865884110956
chr1	206454239	206454439	201	+	utr3	SRGAP2	0.967186985127862	NA	0.987262012807093	1	0.941036842069541	0.986727504550798	-0.214973815853061	-0.125808158939857	0.204506170314919	0.550655442413322	-0.0891656569132042
chr1	206455937	206456086	150	+	utr3	SRGAP2	0.253542437631516	NA	0.220635394117062	1	0.288001269574131	0.986727504550798	-0.295691087118231	-0.125808158939857	0.204506170314919	0.550655442413322	-0.169882928178374
chr1	206458660	206458760	101	+	exon	SRGAP2	0.299986829929506	NA	0.218266272701593	1	0.225681937339757	0.986727504550798	-0.220818401903515	-0.125808158939857	0.204506170314919	0.550655442413322	-0.0950102429636583
chr1	206461198	206461598	401	+	utr3	SRGAP2	0.452979846853326	NA	0.485617670811312	1	0.578616295845485	0.986727504550798	-0.300430121647879	-0.125808158939857	0.204506170314919	0.550655442413322	-0.174621962708023
chr1	206463644	206463744	101	+	utr3	SRGAP2	0.215294025272269	NA	0.171653378031612	1	0.21719563077407	0.986727504550798	-0.420401502593292	-0.125808158939857	0.204506170314919	0.550655442413322	-0.294593343653436
chr1	206464044	206464143	100	+	utr3	SRGAP2	0.56641672163405	NA	0.538175665228389	1	0.610529948411165	0.986727504550798	-0.0188206569233557	-0.125808158939857	0.204506170314919	0.550655442413322	0.106987502016501
chr1	206496291	206496440	150	+	utr3	IKBKE	0.0795061299727273	NA	0.0437039062750586	1	0.0727965414885666	0.986727504550798	-0.1204449337502	-0.312639800995755	0.0536631408685945	0.267618756862099	0.192194867245554
chr1	206587057	206587256	200	+	utr3	RASSF5	0.781435580870113	NA	0.75995772464744	1	0.870432218539914	0.986727504550798	-0.51950215871906	-0.467488667172326	0.130570090990849	0.439692282348697	-0.0520134915467347
chr1	206647485	206648081	597	+	exon	DYRK3	0.511695546135759	0.904402007542385	0.558003980851617	1	0.70088383027869	0.986727504550798	0.189179484225314	0.514022379642309	0.0193207797585547	0.137281571253669	-0.324842895416995
chr1	206648329	206648726	398	+	exon	DYRK3	0.381538685605065	NA	0.306287179618286	1	0.429930845385205	0.986727504550798	0.622065901959667	0.514022379642309	0.0193207797585547	0.137281571253669	0.108043522317358
chr1	206732685	206732935	251	+	utr3	MAPKAPK2	0.445311694248206	0.886629639744635	0.510884226017764	1	0.497303073085118	0.986727504550798	0.101040787901951	0.0691233992162682	0.436481092885504	0.765577126557519	0.0319173886856828
chr1	207049271	207053359	4089	+	utr5	PFKFB2	0.793589874618281	0.97656341193499	0.691593574955956	1	0.736608593007127	0.986727504550798	-0.138922147391729	-0.131513519587652	0.336703687287588	0.688996889560357	-0.0074086278040775
chr1	207079075	207079175	101	+	utr3	PFKFB2	0.535374217609775	NA	0.444266125612059	1	0.544144436964511	0.986727504550798	-0.121101986913018	-0.131513519587652	0.336703687287588	0.688996889560357	0.0104115326746343
chr1	209432366	209432466	101	+	exon	MIR205HG	0.75979772946604	NA	0.69723312911021	1	0.835522238491378	0.986727504550798	0.193407375133624	0.448115125370302	0.0423781052677524	0.23124153323442	-0.254707750236678
chr1	209676004	209676196	193	+	utr3	G0S2	0.838698889702586	NA	0.758974727025909	1	0.836926690077488	0.986727504550798	-0.327758982316367	-0.527029506122675	0.316099162359303	0.673083597057069	0.199270523806308
chr1	209836891	209837041	151	+	exon	DIEXF	0.586739681380235	NA	0.614835144591899	1	0.715439684490471	0.986727504550798	-0.242190736762478	0.143956978220804	0.26138014483824	0.615980821484119	-0.386147714983282
chr1	209851230	209851380	151	+	exon	DIEXF	0.247003207473704	NA	0.205855485606956	1	0.244345307111246	0.986727504550798	-0.0767734929342918	0.143956978220804	0.26138014483824	0.615980821484119	-0.220730471155096
chr1	210016039	210016239	201	+	exon	SYT14	0.0313791019986489	NA	0.0203199771604969	1	0.037570059263181	0.952910707496432	-0.020391698360857	0.0284184929479049	0.903836678327031	0.974521749862783	-0.0488101913087619
chr1	210016438	210016538	101	+	exon	SYT14	0.639237951042095	NA	0.659910156581415	1	0.757518639839429	0.986727504550798	0.0868305910856666	0.0284184929479049	0.903836678327031	0.974521749862783	0.0584120981377616
chr1	210100044	210100360	317	+	utr3	SYT14	0.107984152181593	NA	0.0900580083271074	1	0.154684900338497	0.986727504550798	-0.0684733593964955	0.0284184929479049	0.903836678327031	0.974521749862783	-0.0968918523444005
chr1	210160797	210161058	262	+	utr3	SYT14	0.0768994656693464	NA	0.0717236404807347	1	0.133912604189339	0.986727504550798	-0.175388702901261	0.0284184929479049	0.903836678327031	0.974521749862783	-0.203807195849166
chr1	210241644	210242389	746	+	utr3	SERTAD4	0.005241744051949	0.400835045402594	0.00520667927960131	1	0.0128267137464531	0.864692471233024	0.579648837500366	1.17916120920064	1.87142324164757e-08	9.09807183320977e-07	-0.599512371700276
chr1	210674349	210674549	201	+	utr3	HHAT	0.119771841048077	NA	0.0709048199808978	1	0.144184736941295	0.986727504550798	-0.345326527973057	-0.353333752970425	0.288166753504608	0.644417673394833	0.00800722499736822
chr1	211313688	211313887	200	+	utr3	RCOR3	0.782507360864038	NA	0.70724756814441	1	0.774871853318678	0.986727504550798	0.125218158323067	0.153965476070709	0.262999117537449	0.618226962385398	-0.028747317747642
chr1	211372404	211372803	400	+	utr3	TRAF5	0.784090903581497	0.973688995343374	0.838843501798153	1	0.874365872032946	0.986727504550798	0.167015286215548	0.328709726286378	0.026566066729223	0.17070661452371	-0.16169444007083
chr1	211374348	211374647	300	+	utr3	TRAF5	0.0529424666899164	NA	0.040550164672011	1	0.075784974424523	0.986727504550798	0.0912341730847654	0.328709726286378	0.026566066729223	0.17070661452371	-0.237475553201612
chr1	211417123	211417270	148	+	exon	SNX25P1	0.275616110277638	NA	0.254146389506208	1	0.419055259993107	0.986727504550798	0.154826930682611	0.618840840239513	0.359717841060984	NA	-0.464013909556901
chr1	211417787	211417885	99	+	exon	SNX25P1	0.240967923438889	NA	0.173994739325979	1	0.248349025709954	0.986727504550798	-0.52365663858909	0.618840840239513	0.359717841060984	NA	-1.1424974788286
chr1	212035752	212035901	150	+	utr5	DTL	0.197437255246897	0.775598961629231	0.127615168129155	1	0.169568119787503	0.986727504550798	0.0513122636447869	-0.0975869350328458	0.350272733899412	0.699560917411647	0.148899198677633
chr1	212100664	212100862	199	+	exon	DTL	0.279667987220293	0.826503486288899	0.317001142831647	1	0.423162038922629	0.986727504550798	-0.265455647921047	-0.0975869350328458	0.350272733899412	0.699560917411647	-0.167868712888201
chr1	212102917	212103016	100	+	utr3	DTL	0.813351855193829	NA	0.854636625912395	1	0.913053563639831	0.986727504550798	-0.0967180612644011	-0.0975869350328458	0.350272733899412	0.699560917411647	0.000868873768444758
chr1	212608727	212608827	101	+	utr5	ATF3	0.720008299114996	NA	0.724398228255629	1	0.851276140433086	0.986727504550798	-0.107688175612622	0.079003274782725	0.687752459840822	0.900174824424973	-0.186691450395347
chr1	212619530	212619680	151	+	utr3	ATF3	0.967260093073832	NA	0.991349936206889	1	0.95517245378553	0.986727504550798	0.1616700139768	0.079003274782725	0.687752459840822	0.900174824424973	0.0826667391940746
chr1	212858305	212859004	700	+	utr5	FLVCR1	0.0851114093297059	0.690561495435093	0.0580047980972688	1	0.0832231864627455	0.986727504550798	0.502726793573386	0.265628902799856	0.000606665167111204	0.0100574357136657	0.237097890773529
chr1	212917142	212917439	298	+	exon	RP11-348H3.8	0.727197041662484	NA	0.644879566871954	1	0.728346662660437	0.986727504550798	0.217535157133764	0.456642097033777	0.345243245193958	0.696261534109834	-0.239106939900013
chr1	212950570	212950720	151	+	utr5	VASH2	0.454415231659887	0.891027704211971	0.369757618340856	1	0.412257585710951	0.986727504550798	0.18571033771483	-0.144148044014473	0.104921301922643	0.392054233761915	0.329858381729303
chr1	212952471	212952770	300	+	exon	VASH2	0.346163045854949	0.848942594308663	0.281724191755521	1	0.431902950807674	0.986727504550798	-0.02479272612242	-0.144148044014473	0.104921301922643	0.392054233761915	0.119355317892053
chr1	212972673	212972823	151	+	exon	VASH2	0.872879416363699	0.984751722282408	0.946227381821598	1	0.94724725963348	0.986727504550798	-0.305163338844086	-0.144148044014473	0.104921301922643	0.392054233761915	-0.161015294829613
chr1	213241044	213241194	151	+	exon	RPS6KC1	0.194749036321412	NA	0.151686797334351	1	0.213820796476003	0.986727504550798	-0.673152036614986	-0.0722818199895891	0.565189933135411	0.840982835792877	-0.600870216625397
chr1	213241294	213242192	899	+	exon	RPS6KC1	0.0452676405929746	0.618193883405984	0.0580290601986845	1	0.0947832311310903	0.986727504550798	-0.328897087363804	-0.0722818199895891	0.565189933135411	0.840982835792877	-0.256615267374215
chr1	213272677	213272826	150	+	utr3	RPS6KC1	0.598957498198669	NA	0.50007215760853	1	0.525589569592278	0.986727504550798	-0.47195698597934	-0.0722818199895891	0.565189933135411	0.840982835792877	-0.399675165989751
chr1	213987991	213988241	251	+	utr5	PROX1	0.542971642835733	NA	0.499656369053053	1	0.679494934331803	0.986727504550798	0.0702996912042116	-0.185759961788091	0.337265925791793	0.689383510186772	0.256059652992303
chr1	213996739	213996888	150	+	exon	PROX1	0.811321379253222	NA	0.770225191007318	1	0.85176509273975	0.986727504550798	0.256531495798715	-0.185759961788091	0.337265925791793	0.689383510186772	0.442291457586806
chr1	213997188	213997686	499	+	exon	PROX1	0.0238320431312431	NA	0.0158910501274644	1	0.0386472898599156	0.956341195317823	-0.554369623089175	-0.185759961788091	0.337265925791793	0.689383510186772	-0.368609661301083
chr1	213997836	213997936	101	+	exon	PROX1	0.709230790905941	NA	0.664813741367433	1	0.714083631764132	0.986727504550798	-0.413832483200679	-0.185759961788091	0.337265925791793	0.689383510186772	-0.228072521412587
chr1	214603245	214603507	263	+	utr5	CENPF	0.619274257210456	0.932200361417509	0.67318203749751	1	0.74790336586297	0.986727504550798	0.0632547341546777	-0.0403060695399862	0.626104032058533	0.872326997156723	0.103560803694664
chr1	214640292	214640492	201	+	exon	CENPF	0.0338689131905085	0.575000681264181	0.0332421089409686	1	0.111535483104878	0.986727504550798	-0.35023191708671	-0.0403060695399862	0.626104032058533	0.872326997156723	-0.309925847546724
chr1	214641091	214641191	101	+	exon	CENPF	0.534794876960009	0.914121323779386	0.581361201722838	1	0.718120515807345	0.986727504550798	-0.137737438777325	-0.0403060695399862	0.626104032058533	0.872326997156723	-0.0974313692373387
chr1	214641690	214641790	101	+	exon	CENPF	0.0807330468195423	0.684782963591506	0.0875648290876073	1	0.155812666452684	0.986727504550798	-0.407772355078216	-0.0403060695399862	0.626104032058533	0.872326997156723	-0.36746628553823
chr1	214642040	214642340	301	+	exon	CENPF	0.753454526519387	0.964763960520679	0.846364760538727	1	0.971668663206878	0.986727504550798	-0.225738654072056	-0.0403060695399862	0.626104032058533	0.872326997156723	-0.18543258453207
chr1	214642639	214642789	151	+	exon	CENPF	0.435298952273776	0.883274645890726	0.354858922087204	1	0.378465030087222	0.986727504550798	0.0151825705828687	-0.0403060695399862	0.626104032058533	0.872326997156723	0.0554886401228549
chr1	214643089	214644771	1683	+	exon	CENPF	0.39123049261132	0.87236978960333	0.468083269877699	1	0.593171962397687	0.986727504550798	-0.116002593864604	-0.0403060695399862	0.626104032058533	0.872326997156723	-0.0756965243246174
chr1	214644871	214645070	200	+	exon	CENPF	0.0992758663614249	0.704396986866182	0.0775761753035223	1	0.121270562875317	0.986727504550798	-0.209553083432728	-0.0403060695399862	0.626104032058533	0.872326997156723	-0.169247013892742
chr1	214645620	214645770	151	+	exon	CENPF	0.175385572693394	0.760959525923563	0.17851354200902	1	0.229661436137049	0.986727504550798	-0.237444478357997	-0.0403060695399862	0.626104032058533	0.872326997156723	-0.197138408818011
chr1	214646069	214646169	101	+	exon	CENPF	0.391109807885816	0.87236978960333	0.423329539612178	1	0.56636035921499	0.986727504550798	-0.171836569366684	-0.0403060695399862	0.626104032058533	0.872326997156723	-0.131530499826698
chr1	214646619	214646719	101	+	exon	CENPF	0.377555610454559	0.865916293531144	0.373239587316559	1	0.453672874424752	0.986727504550798	-0.129405578876068	-0.0403060695399862	0.626104032058533	0.872326997156723	-0.089099509336082
chr1	214647118	214647368	251	+	exon	CENPF	0.551946499164417	0.917500736901281	0.607865471321394	1	0.744501285322637	0.986727504550798	-0.0983550334556622	-0.0403060695399862	0.626104032058533	0.872326997156723	-0.058048963915676
chr1	214656939	214657088	150	+	exon	CENPF	0.226822072597653	0.799616289971312	0.277755133580402	1	0.402803610862092	0.986727504550798	-0.475211962268196	-0.0403060695399862	0.626104032058533	0.872326997156723	-0.43490589272821
chr1	214663689	214663839	151	+	utr3	CENPF	0.391646196225334	0.87236978960333	0.275755388191773	1	0.334057958088572	0.986727504550798	-0.0158509408611045	-0.0403060695399862	0.626104032058533	0.872326997156723	0.0244551286788817
chr1	215567442	215567541	100	+	utr5	KCTD3	0.5098315631025	NA	0.426167160995313	1	0.500220658186865	0.986727504550798	0.355051374204854	-0.000982524665139602	0.99246485417086	0.997920520612191	0.356033898869993
chr1	215620115	215620314	200	+	exon	KCTD3	0.61371038480815	0.931431190878188	0.539364411369021	1	0.597111761532841	0.986727504550798	-0.0579403459568119	-0.000982524665139602	0.99246485417086	0.997920520612191	-0.0569578212916723
chr1	215620513	215620612	100	+	exon	KCTD3	0.187970060670994	NA	0.116420874024921	1	0.129628674704572	0.986727504550798	0.246763643794518	-0.000982524665139602	0.99246485417086	0.997920520612191	0.247746168459658
chr1	218330999	218331099	101	+	utr3	RRP15	0.50181655899616	NA	0.450919963279089	1	0.429387247214931	0.986727504550798	-0.00760687545780713	0.0131217844291558	0.92948481072574	0.982850931436987	-0.020728659886963
chr1	218441895	218442044	150	+	utr3	TGFB2	0.48787012279411	NA	0.491083404903587	1	0.789497309727663	0.986727504550798	1.15145486957279	1.62000642917849	0.00557517471530969	0.0574112473191924	-0.468551559605705
chr1	220625989	220626089	101	+	exon	HDAC1P2	0.91564447591919	NA	0.965043308470566	1	0.897524338715748	0.986727504550798	0.0488391055192346	0.145924679999167	0.687360672047518	0.900174824424973	-0.0970855744799319
chr1	220626189	220626339	151	+	exon	HDAC1P2	0.140575081391759	NA	0.104560809566559	1	0.22772982137513	0.986727504550798	0.867471329006795	0.145924679999167	0.687360672047518	0.900174824424973	0.721546649007629
chr1	220626899	220626999	101	+	exon	HDAC1P2	0.910841046201429	NA	0.881526095018982	1	0.859861670824391	0.986727504550798	-0.16785398513817	0.145924679999167	0.687360672047518	0.900174824424973	-0.313778665137336
chr1	220661877	220662076	200	+	exon	MARK1	0.9656015569004	NA	0.996802307202308	1	0.95763984421687	0.986727504550798	0.0873598083577205	0.230110553982992	0.165860184272699	0.496483282010257	-0.142750745625271
chr1	220696783	220696882	100	+	utr3	C1orf115	0.747908476150951	NA	0.610113788572419	1	0.658532880452478	0.986727504550798	-0.305430768020936	-0.263785128835697	0.386587126559049	0.729097076616019	-0.0416456391852391
chr1	220697327	220697476	150	+	utr3	C1orf115	0.305269588359892	NA	0.242180235729284	1	0.348161750148319	0.986727504550798	-0.450294813105533	-0.263785128835697	0.386587126559049	0.729097076616019	-0.186509684269836
chr1	220698020	220698366	347	+	utr3	C1orf115	0.779568584002132	NA	0.79827345906351	1	0.894707383795352	0.986727504550798	-0.468754723618663	-0.263785128835697	0.386587126559049	0.729097076616019	-0.204969594782966
chr1	220813585	220813735	151	+	utr3	MARC1	0.424969850566253	NA	0.389760778674115	1	0.480272755146279	0.986727504550798	-0.41373379869078	-0.248966385564016	0.17716645368177	0.512764071019429	-0.164767413126764
chr1	220813884	220814083	200	+	utr3	MARC1	0.241552779692429	NA	0.177854994091098	1	0.20109561519099	0.986727504550798	-1.00264506826642	-0.248966385564016	0.17716645368177	0.512764071019429	-0.753678682702408
chr1	222592283	222592382	100	+	exon	TAF1A-AS1	0.377857330833712	NA	0.321238904485826	1	0.550282959058506	0.986727504550798	-0.72914961977735	1.23825534600098	0.195351129758357	NA	-1.96740496577833
chr1	222627944	222628093	150	+	exon	MIA3	0.233788733916629	0.801474571546366	0.206643160124529	1	0.30260460133819	0.986727504550798	-0.525261316824214	-0.260450312956356	0.00653815569050089	0.0644879275100446	-0.264811003867858
chr1	222628642	222628741	100	+	exon	MIA3	0.60829933656434	0.930041912943912	0.647464374794532	1	0.799026347639876	0.986727504550798	-0.338436114342183	-0.260450312956356	0.00653815569050089	0.0644879275100446	-0.0779858013858267
chr1	222629589	222629739	151	+	exon	MIA3	0.460665169273091	0.891446770165007	0.517108220695158	1	0.667533794454315	0.986727504550798	-0.228417067744714	-0.260450312956356	0.00653815569050089	0.0644879275100446	0.032033245211642
chr1	222629838	222630087	250	+	exon	MIA3	0.393572634330468	0.87236978960333	0.341836721243068	1	0.440509553913135	0.986727504550798	-0.233405502584676	-0.260450312956356	0.00653815569050089	0.0644879275100446	0.02704481037168
chr1	222665420	222665669	250	+	utr3	MIA3	0.562985286727382	0.920316312435462	0.472867635490474	1	0.494445598476328	0.986727504550798	-0.4336286891445	-0.260450312956356	0.00653815569050089	0.0644879275100446	-0.173178376188144
chr1	222712603	222712702	100	+	utr5	BROX	0.100839343381032	NA	0.06468738652019	1	0.0967965994917698	0.986727504550798	-0.712796881424774	-0.142752520636373	0.418623224320101	0.753369308956844	-0.570044360788401
chr1	222815071	222827282	12212	+	exon	RP11-455P21.3	0.786092096645777	0.974928439189118	0.852501444926447	1	0.967024763470669	0.986727504550798	0.151633050663553	1.9062529989044	0.360871689920647	NA	-1.75461994824085
chr1	222837238	222837335	98	+	exon	RP11-452F19.3	0.826942501622605	NA	0.834287716290679	1	0.918060739706516	0.986727504550798	-0.200100996123146	0.126593710999395	0.778936738559509	0.935696554271954	-0.326694707122541
chr1	222942946	222943096	151	+	exon	DISP1	0.193492200983205	NA	0.171928716733651	1	0.232112675145344	0.986727504550798	-0.754337239348608	-0.921102858102262	4.58047307610222e-08	2.14226986349145e-06	0.166765618753653
chr1	223002457	223002856	400	+	exon	DISP1	0.333855969178947	0.845129116979689	0.363931544557577	1	0.443674413945096	0.986727504550798	-1.03924617058451	-0.921102858102262	4.58047307610222e-08	2.14226986349145e-06	-0.118143312482247
chr1	223003853	223004102	250	+	exon	DISP1	0.668220300351207	NA	0.702931489126941	1	0.783369717709933	0.986727504550798	-0.819053559427969	-0.921102858102262	4.58047307610222e-08	2.14226986349145e-06	0.102049298674293
chr1	223004999	223005297	299	+	exon	DISP1	0.169438242535964	NA	0.119809234621742	1	0.118756230463611	0.986727504550798	-1.05117882818926	-0.921102858102262	4.58047307610222e-08	2.14226986349145e-06	-0.130075970086997
chr1	223005596	223005945	350	+	exon	DISP1	0.899079573019045	0.987093610894448	0.827209016119864	1	0.842858319822598	0.986727504550798	-1.05805299296073	-0.921102858102262	4.58047307610222e-08	2.14226986349145e-06	-0.136950134858472
chr1	223949081	223949179	99	+	exon	CICP5	0.0229208175998895	NA	0.00910057986459623	1	0.0610938112042157	0.983762029569926	1.04486057253213	0.0936268762663865	0.832561061795962	0.953109702604549	0.951233696265739
chr1	224114137	224114237	101	+	exon	FBXO28	0.0384753459593539	NA	0.0188919026133731	1	0.0368844071641303	0.952910707496432	0.412923377163234	-0.0725562846364687	0.592895502758011	0.855178185930677	0.485479661799702
chr1	224157452	224157952	501	+	utr3	FBXO28	0.204148622320109	0.782768030951222	0.227767599675633	1	0.269736222312155	0.986727504550798	-0.294579025657815	-0.0725562846364687	0.592895502758011	0.855178185930677	-0.222022741021346
chr1	224189670	224189769	100	+	exon	DEGS1	0.0761389474217861	0.679342487788751	0.0891041100729057	1	0.140066358746161	0.986727504550798	-0.218365162319703	-0.147989575670826	0.285094579930316	0.641827598054186	-0.0703755866488768
chr1	224192406	224192702	297	+	utr3	DEGS1	0.453690707841169	0.891027704211971	0.508248789234204	1	0.671664549808539	0.986727504550798	-0.464797437258448	-0.147989575670826	0.285094579930316	0.641827598054186	-0.316807861587622
chr1	224434710	224434810	101	+	exon	CNIH3	0.169248871519622	0.758407862535422	0.109471357451708	1	0.113785633524216	0.986727504550798	0.511187170521956	-0.502401481104175	0.00574225851040346	0.0587308701011877	1.01358865162613
chr1	224537381	224537481	101	+	exon	CNIH3	0.151972641747302	NA	0.0576281020911104	1	0.403617317061381	0.986727504550798	-0.356074761380301	-0.502401481104175	0.00574225851040346	0.0587308701011877	0.146326719723874
chr1	224587247	224587346	100	+	exon	CNIH3	0.628332011071566	NA	0.999525110919776	1	NA	NA	1.18518756211826	-0.502401481104175	0.00574225851040346	0.0587308701011877	1.68758904322244
chr1	224616361	224616461	101	+	utr5	CNIH3	0.0398774806282276	NA	0.014646360020131	1	0.0274050592205613	0.920684184758127	-0.86357088541481	-0.502401481104175	0.00574225851040346	0.0587308701011877	-0.361169404310635
chr1	224616561	224616661	101	+	utr5	CNIH3	0.605593512885756	NA	0.575463240469155	1	0.666434464348676	0.986727504550798	-0.27468696059056	-0.502401481104175	0.00574225851040346	0.0587308701011877	0.227714520513615
chr1	224739402	224739551	150	+	utr3	CNIH3	0.483142077087497	NA	0.474015610544363	1	0.60448574759253	0.986727504550798	-0.306663506969995	-0.502401481104175	0.00574225851040346	0.0587308701011877	0.195737974134181
chr1	226895760	226895858	99	+	utr3	PSEN2	0.115238164296241	NA	0.0955645159861658	1	0.150313371107899	0.986727504550798	-0.314511253424315	-0.0196315997979172	0.876123168292621	0.96624615965062	-0.294879653626397
chr1	226965107	226965257	151	+	exon	ADCK3	0.00975332242026566	NA	0.00231417021644388	1	0.00181186062983798	0.568585736681114	0.207061699848089	-0.171647330018426	0.0632878567296613	0.294919491823493	0.378709029866514
chr1	227654411	227654909	499	+	exon	ZNF678	0.404064455499103	0.874220311655933	0.42008665414982	1	0.500258904153377	0.986727504550798	-0.314024934507024	-0.0387692160096304	0.831587168218963	0.952964539772788	-0.275255718497394
chr1	227655058	227655606	549	+	exon	ZNF678	0.618389228845887	0.932200361417509	0.670682676463776	1	0.763119421212577	0.986727504550798	-0.325622925241329	-0.0387692160096304	0.831587168218963	0.952964539772788	-0.286853709231699
chr1	227731686	227732825	1140	+	exon	SNAP47	0.827918670008888	0.979548504643642	0.74675230168496	1	0.845522005955174	0.986727504550798	0.136504274713593	0.067936244558547	0.55415457565256	0.835628226161277	0.0685680301550458
chr1	227733174	227733274	101	+	exon	SNAP47	0.653490852214636	NA	0.646535759399054	1	0.732613891422011	0.986727504550798	0.337028193393001	0.067936244558547	0.55415457565256	0.835628226161277	0.269091948834454
chr1	227733673	227734221	549	+	exon	SNAP47	0.0902412577111707	0.694301978079291	0.0694248888996088	1	0.167796938014007	0.986727504550798	0.590579232932458	0.067936244558547	0.55415457565256	0.835628226161277	0.522642988373911
chr1	227736185	227736334	150	+	exon	SNAP47	0.103581012789835	NA	0.0563101585419008	1	0.0661587888034126	0.986727504550798	1.05120867464027	0.067936244558547	0.55415457565256	0.835628226161277	0.983272430081727
chr1	227748037	227759246	11210	+	utr5	SNAP47	0.918311392124409	0.988126232941363	0.96198980862583	1	0.976336032870112	0.986727504550798	0.242450697727278	0.067936244558547	0.55415457565256	0.835628226161277	0.174514453168731
chr1	227780832	227781081	250	+	utr3	SNAP47	0.530124265025641	0.913371382317818	0.553810176565618	1	0.576244508534354	0.986727504550798	0.0485992618255588	0.067936244558547	0.55415457565256	0.835628226161277	-0.0193369827329882
chr1	228059521	228059621	101	+	utr3	WNT3A	0.780592731220381	NA	0.738167684486501	1	0.86390891208142	0.986727504550798	0.191664000975426	0.778015567418098	0.00253086425398524	0.0315274350830232	-0.586351566442672
chr1	228097920	228098019	100	+	utr3	ARF1	0.204971978344447	0.783250966602408	0.156093774660254	1	0.259239547495998	0.986727504550798	0.199394987307469	-0.0528507286892575	0.50854408074381	0.810334121810988	0.252245715996726
chr1	228141585	228141684	100	+	utr5	GUK1	0.808709675012973	NA	0.74189331593496	1	0.763174472381114	0.986727504550798	0.169897182435652	0.0196261223604255	0.838667993804057	0.954643525695166	0.150271060075226
chr1	228158481	228158580	100	+	exon	GJC2	0.691144539948368	NA	0.682077600586475	1	0.73194698847191	0.986727504550798	0.438542870654164	0.324475300864615	0.180299853882571	0.517214208171834	0.114067569789549
chr1	228175279	228175428	150	+	exon	IBA57	0.0169898288821362	0.513350905590621	0.00966629937228662	1	0.0270486034343119	0.920684184758127	0.0645024447432611	-0.0830446413374255	0.453439046049252	0.776529893836583	0.147547086080687
chr1	228288180	228292139	3960	+	exon	OBSCN	0.0270019165428153	0.553724869310139	0.031381369830262	1	0.132722441284436	0.986727504550798	0.265459353797078	0.0285575979870768	0.712570293019908	0.910325994172361	0.236901755810001
chr1	228292599	228292749	151	+	exon	OBSCN	0.895749913999161	0.987087870413186	0.806271183460469	1	0.87502265633676	0.986727504550798	0.0369828838925968	0.0285575979870768	0.712570293019908	0.910325994172361	0.00842528590551993
chr1	228293515	228293615	101	+	exon	OBSCN	0.223791627988003	0.79853479025216	0.227985583941953	1	0.296045683832416	0.986727504550798	-0.00597416109283007	0.0285575979870768	0.712570293019908	0.910325994172361	-0.0345317590799069
chr1	228304349	228304449	101	+	exon	OBSCN	0.295740238124074	0.832270630042638	0.240996737490936	1	0.323518712238326	0.986727504550798	0.154197607565334	0.0285575979870768	0.712570293019908	0.910325994172361	0.125640009578257
chr1	228321418	228321568	151	+	exon	OBSCN	0.0392604971039022	0.596352765434034	0.020980467342122	1	0.0759323517359722	0.986727504550798	0.346944833665409	0.0285575979870768	0.712570293019908	0.910325994172361	0.318387235678332
chr1	228321818	228323331	1514	+	exon	OBSCN	0.252477217705212	0.814158801901866	0.192914954372656	1	0.230778328840046	0.986727504550798	0.250513653919418	0.0285575979870768	0.712570293019908	0.910325994172361	0.221956055932341
chr1	228359977	228360177	201	+	utr3	OBSCN	0.0376580791469024	0.5916840477595	0.0198441793637556	1	0.0358507975245223	0.950443733339418	0.418174041472239	0.0285575979870768	0.712570293019908	0.910325994172361	0.389616443485163
chr1	228360577	228361227	651	+	utr3	OBSCN	0.204807700758128	0.783250966602408	0.142169711044447	1	0.281296386433172	0.986727504550798	0.237070736449359	0.0285575979870768	0.712570293019908	0.910325994172361	0.208513138462282
chr1	228371565	228372115	551	+	exon	OBSCN	0.322365753332803	0.842335959470479	0.242609842819429	1	0.317023713658358	0.986727504550798	0.473618107801695	0.0285575979870768	0.712570293019908	0.910325994172361	0.445060509814619
chr1	228395744	228396967	1224	+	exon	RP11-245P10.8	0.696691632855849	0.953704136652414	0.612673157307861	1	0.697577406565999	0.986727504550798	0.207821871015363	NA	NA	NA	NA
chr1	228494074	228494472	399	+	utr3	RNF187	0.213957650098621	0.791814244398062	0.159025829161881	1	0.269578352138292	0.986727504550798	-0.0500605276044484	-0.312787679627638	0.00293147629910107	0.0353499302543036	0.26272715202319
chr1	228743490	228743788	299	+	utr3	RHOU	0.342013801358755	0.848155782782272	0.339032460958091	1	0.38837542426434	0.986727504550798	0.135474491287103	0.0985166961151024	0.616398636972543	0.867538779549216	0.0369577951720007
chr1	229635172	229635470	299	+	exon	URB2	0.977638952096168	0.996597826039447	0.881129599603715	1	0.824065651824524	0.986727504550798	0.106308749786048	-0.0672143546616748	0.46061588336614	0.781182211448276	0.173523104447723
chr1	229635618	229636957	1340	+	exon	URB2	0.632529241545269	0.935585140394446	0.778703742160521	1	0.675118369189572	0.986727504550798	-0.0389163029157323	-0.0672143546616748	0.46061588336614	0.781182211448276	0.0282980517459426
chr1	229637106	229637404	299	+	exon	URB2	0.999214582188581	0.999738849388276	0.910342631266393	1	0.945419577792217	0.986727504550798	-0.151404934090862	-0.0672143546616748	0.46061588336614	0.781182211448276	-0.0841905794291873
chr1	229637999	229638247	249	+	exon	URB2	0.811254249893296	0.977320699277931	0.894933645486514	1	0.919627100576143	0.986727504550798	0.00132875171644972	-0.0672143546616748	0.46061588336614	0.781182211448276	0.0685431063781246
chr1	229659207	229659356	150	+	utr3	URB2	0.541871596217004	0.914484940731044	0.596350421640187	1	0.733763711744682	0.986727504550798	-0.0842282442020917	-0.0672143546616748	0.46061588336614	0.781182211448276	-0.0170138895404169
chr1	230279477	230279876	400	+	utr3	GALNT2	0.0139326278326431	0.485031929671652	0.00563303178864913	1	0.0037081650873542	0.701572354879029	-0.069100457684962	-0.237338686362636	0.00586141427104426	0.0597592534455142	0.168238228677674
chr1	230279976	230280126	151	+	utr3	GALNT2	0.509608408042784	0.903526709955251	0.392643176508877	1	0.500391339289442	0.986727504550798	-0.237757241369617	-0.237338686362636	0.00586141427104426	0.0597592534455142	-0.000418555006981486
chr1	230693433	230693533	101	+	utr3	COG2	0.345891366543887	NA	0.266096214702419	1	0.315122152399569	0.986727504550798	-0.205102089357446	0.0558564911592647	0.646634281977513	0.881552780256259	-0.26095858051671
chr1	231000297	231000446	150	+	utr3	ARV1	0.747241596156243	NA	0.78222684578512	1	0.855176792937651	0.986727504550798	-0.536124398706655	-0.267192612830547	0.423673595332567	0.757059899114588	-0.268931785876108
chr1	231267742	231269891	2150	+	exon	GNPAT	0.901016271474615	0.987633961620967	0.989841669525676	1	0.983294113511804	0.987627654738429	-0.0936143581243287	-0.263204487174867	0.0767426863639647	0.329547394268297	0.169590129050538
chr1	231277626	231277725	100	+	utr3	GNPAT	0.496026298205451	NA	0.40545043580993	1	0.473133776103462	0.986727504550798	0.0374981881454671	-0.263204487174867	0.0767426863639647	0.329547394268297	0.300702675320334
chr1	231337154	231337253	100	+	utr5	SPRTN	0.164635410931864	0.753421637067406	0.127014226492375	1	0.195577586329203	0.986727504550798	-0.0272253949452391	-0.085608737456868	0.625997976925984	0.872326997156723	0.0583833425116289
chr1	231337699	231337848	150	+	utr5	SPRTN	0.222659644039044	0.798367598847988	0.157133857087919	1	0.223423610495826	0.986727504550798	0.108158629386403	-0.085608737456868	0.625997976925984	0.872326997156723	0.193767366843271
chr1	231353088	231353385	298	+	utr3	SPRTN	0.274040674944925	NA	0.190056099671802	1	0.240620559237477	0.986727504550798	0.0813989686242716	-0.085608737456868	0.625997976925984	0.872326997156723	0.16700770608114
chr1	231694091	231694290	200	+	utr3	TSNAX-DISC1	0.00976384798263672	NA	0.00469790285139475	1	0.00774177197149877	0.764669463696485	-0.126873176069653	NA	NA	NA	NA
chr1	231694489	231694737	249	+	utr3	TSNAX-DISC1	0.265895530223261	NA	0.183773024505897	1	0.238865690583375	0.986727504550798	0.180529440692737	NA	NA	NA	NA
chr1	232036788	232036987	200	+	utr3	DISC1	0.0457569225091503	NA	0.0285228360247532	1	0.0685406259317297	0.986727504550798	0.0623028466849614	0.0835836558221802	0.771723473289757	0.933407766691908	-0.0212808091372188
chr1	232976668	232976767	100	+	utr3	NTPCR	0.0281640646833079	NA	0.0149305237657036	1	0.0318956416292278	0.938763256424067	-0.866214880782949	-0.0264679201191131	0.834715424481041	0.953709737885011	-0.839746960663836
chr1	233327818	233327917	100	+	utr5	RP5-862P8.2	0.0224134875048179	NA	0.00930328179331761	1	0.0323715634011907	0.939815243358026	0.609128933186354	0.330297649406349	0.0556348745957025	0.273460439670043	0.278831283780004
chr1	233379169	233379269	101	+	exon	RP5-862P8.2	0.383378277459145	NA	0.347103976599014	1	0.455773590904414	0.986727504550798	0.602451465415746	0.330297649406349	0.0556348745957025	0.273460439670043	0.272153816009397
chr1	233379418	233379617	200	+	exon	RP5-862P8.2	0.302233662628693	NA	0.230650187468412	1	0.287188368152411	0.986727504550798	0.121727641397132	0.330297649406349	0.0556348745957025	0.273460439670043	-0.208570008009218
chr1	233382410	233382709	300	+	exon	RP5-862P8.2	0.550126517524387	0.916374654661138	0.494869547340131	1	0.612561565715735	0.986727504550798	0.0650385358035916	0.330297649406349	0.0556348745957025	0.273460439670043	-0.265259113602758
chr1	233671370	233671519	150	+	exon	KCNK1	0.0628251983808523	NA	0.0329514394283933	1	0.0399161486340539	0.958009828546406	-0.185122702081268	0.652419124751917	0.001371072562463	0.0194690196148666	-0.837541826833184
chr1	234607107	234607206	100	+	exon	RP4-781K5.2	0.848952509370269	0.981080558674067	0.761783524059963	1	0.851625687414099	0.986727504550798	0.401416086734951	NA	NA	NA	NA
chr1	234607305	234609434	2130	+	exon	RP4-781K5.2	0.964834993015943	0.99529315924948	0.933064156619021	1	0.836496070329108	0.986727504550798	0.402332465156682	NA	NA	NA	NA
chr1	235328618	235329066	449	+	utr5	GGPS1	0.855674668065655	0.982328737294616	0.903904752692544	1	0.964494778963852	0.986727504550798	0.0548724696849202	-0.156215885165062	0.386105238342504	0.728726788251524	0.211088354849982
chr1	235329362	235329752	391	+	exon	GGPS1	0.963035329570378	0.99529315924948	0.892279972550658	1	0.947272578204336	0.986727504550798	-0.181618248526285	-0.156215885165062	0.386105238342504	0.728726788251524	-0.0254023633612232
chr1	235342208	235342356	149	+	exon	GGPS1	0.621104712548999	NA	0.618117016834067	1	0.681084441816077	0.986727504550798	-0.530585371672432	-0.156215885165062	0.386105238342504	0.728726788251524	-0.37436948650737
chr1	235367459	235380023	12565	+	utr5	TBCE	0.0678131823883024	0.663218745671712	0.0637402466676043	1	0.0971850554862273	0.986727504550798	-0.0997556978247466	-0.197220094934968	0.130133551102048	0.439026221602885	0.0974643971102218
chr1	235615954	235616052	99	+	exon	RP11-365D9.1	0.292855313100921	NA	0.236395382243516	1	0.40101901196693	0.986727504550798	0.732838695377369	0.467423421345609	0.350027396191206	0.699360749272326	0.26541527403176
chr1	236482328	236482427	100	+	exon	EDARADD	0.984379118172167	NA	0.996080010033604	1	0.855304137655262	0.986727504550798	-1.044265129357	-0.827639563193524	0.179094250450328	NA	-0.216625566163475
chr1	236482726	236482825	100	+	utr3	EDARADD	0.955338821013317	NA	0.984093596267278	1	0.74686392359369	0.986727504550798	-0.423011278540218	-0.827639563193524	0.179094250450328	NA	0.404628284653306
chr1	236484168	236484323	156	+	utr3	EDARADD	0.495757577113051	NA	0.440892380322989	1	0.496314149408414	0.986727504550798	-0.691613351946008	-0.827639563193524	0.179094250450328	NA	0.136026211247516
chr1	236523950	236524618	669	+	utr5	LGALS8	0.508453287927072	NA	0.509787904194602	1	0.592123707608325	0.986727504550798	-0.128233066791617	-0.0532557681009818	0.681916618027811	0.897849590296186	-0.0749772986906355
chr1	236542750	236542849	100	+	utr3	LGALS8	0.53099461778057	NA	0.437315422747468	1	0.479425254148207	0.986727504550798	0.242974269269547	-0.0532557681009818	0.681916618027811	0.897849590296186	0.296230037370529
chr1	236543297	236543496	200	+	exon	LGALS8	0.519010468988131	NA	0.449091165009319	1	0.551549584966345	0.986727504550798	0.369357592598581	-0.0532557681009818	0.681916618027811	0.897849590296186	0.422613360699562
chr1	236795331	236795431	101	+	utr5	MTR	0.710544741586825	NA	0.742818879301287	1	0.887088607579971	0.986727504550798	-0.203256457428676	-0.142680167964337	0.140755982809073	0.458602829269635	-0.0605762894643382
chr1	236820223	236820371	149	+	exon	RPSAP21	0.55047743280283	NA	0.533519664893355	1	0.817885672026176	0.986727504550798	0.181569044936876	0.489693659847218	0.571814313828225	NA	-0.308124614910342
chr1	236897746	236898195	450	+	utr3	MTR	0.424657722044007	0.878309731836004	0.436126683315147	1	0.548417959983816	0.986727504550798	-0.183877608472043	-0.142680167964337	0.140755982809073	0.458602829269635	-0.0411974405077058
chr1	236903582	236903831	250	+	utr3	MTR	0.121221705755848	NA	0.114022176070851	1	0.202427662028899	0.986727504550798	-0.0968802363532369	-0.142680167964337	0.140755982809073	0.458602829269635	0.0457999316111005
chr1	237614240	237614340	101	+	exon	RYR2	0.730773121554226	NA	0.75474161114616	1	0.85905709532372	0.986727504550798	-0.359559868871767	0.445366656489668	0.000986598509530657	0.0149995353344234	-0.804926525361435
chr1	237614539	237614739	201	+	exon	RYR2	0.000354279653998925	NA	8.46877952669668e-05	1	0.000895325483565575	0.463648371325722	0.295990204261201	0.445366656489668	0.000986598509530657	0.0149995353344234	-0.149376452228467
chr1	237786020	237788037	2018	+	exon	RYR2	0.238319347741401	NA	0.164620347955569	1	0.251295159167085	0.986727504550798	-0.372440490269955	0.445366656489668	0.000986598509530657	0.0149995353344234	-0.817807146759622
chr1	237832939	237833089	151	+	utr3	RYR2	0.973696695472219	NA	0.958927971524249	1	0.742643296258436	0.986727504550798	-0.381262981085935	0.445366656489668	0.000986598509530657	0.0149995353344234	-0.826629637575603
chr1	239386615	239386715	101	+	exon	CHRM3	0.71433018449371	NA	0.707609741802538	1	0.819939901539509	0.986727504550798	-0.00121404115768691	0.135981299364246	0.521428552030445	0.817800413465527	-0.137195340521933
chr1	239907821	239908021	201	+	exon	CHRM3	0.114346577057616	NA	0.097919361709627	1	0.181435740428814	0.986727504550798	-0.520279703948567	0.135981299364246	0.521428552030445	0.817800413465527	-0.656261003312814
chr1	239908121	239908769	649	+	exon	CHRM3	0.410939857270375	NA	0.375426995460146	1	0.419235492280191	0.986727504550798	-0.224856573530266	0.135981299364246	0.521428552030445	0.817800413465527	-0.360837872894513
chr1	239908919	239909318	400	+	utr3	CHRM3	0.586628049958903	NA	0.60843394423463	1	0.727268126823754	0.986727504550798	-0.199636596070397	0.135981299364246	0.521428552030445	0.817800413465527	-0.335617895434643
chr1	240092146	240092895	750	+	exon	FMN2	0.0267155065912375	0.553558283275034	0.0172378078625875	1	0.0546869489610335	0.981555011247038	-0.184881485126325	-0.684822324180991	0.00148832047908104	0.0207083363944258	0.499940839054666
chr1	240092995	240093594	600	+	exon	FMN2	0.0269575260081266	0.553724869310139	0.0140968091917398	1	0.0321129402909749	0.938763256424067	-0.282139900729387	-0.684822324180991	0.00148832047908104	0.0207083363944258	0.402682423451604
chr1	240206835	240206984	150	+	exon	FMN2	0.9858757952558	NA	0.987323609968165	1	0.879405676192776	0.986727504550798	0.498419814657007	-0.684822324180991	0.00148832047908104	0.0207083363944258	1.183242138838
chr1	241593794	241594043	250	+	utr3	KMO	0.853352782369605	NA	0.867643192909009	1	0.898135935185767	0.986727504550798	0.113697814681737	0.239456643074297	0.853742128185921	NA	-0.12575882839256
chr1	241878810	241879059	250	+	exon	EXO1	0.0235885727282909	NA	0.0153347908641583	1	0.0373044628782123	0.952910707496432	-0.341475636233517	0.133451818032142	0.333433005794238	0.687252186661024	-0.47492745426566
chr1	244053818	244054807	990	+	exon	ZBTB18	0.919759152318098	0.988126232941363	0.821146468159406	1	0.94090471770982	0.986727504550798	0.419231604303096	0.339897899169724	0.0232354643689682	0.155840828040866	0.079333705133372
chr1	244055004	244055350	347	+	exon	ZBTB18	0.828360956797524	0.979548504643642	0.764687372680303	1	0.759142500144276	0.986727504550798	0.380729563546933	0.339897899169724	0.0232354643689682	0.155840828040866	0.0408316643772084
chr1	244056685	244056784	100	+	utr3	ZBTB18	0.96471616886799	NA	0.994857323406675	1	0.919450484729111	0.986727504550798	0.976655541495228	0.339897899169724	0.0232354643689682	0.155840828040866	0.636757642325504
chr1	244705664	244705862	199	+	utr3	DESI2	0.356829317651414	0.856098214136867	0.376041253216335	1	0.455094747333094	0.986727504550798	-0.330051473780864	-0.27993136488758	0.0399338535369639	0.223286322712431	-0.0501201088932833
chr1	244835372	244835520	149	+	utr5	COX20	0.226723645558786	NA	0.151576886424759	1	0.177021728172941	0.986727504550798	0.411161153308693	-0.130010896886051	0.558311389913339	0.837356240725934	0.541172050194744
chr1	244970352	245002125	31774	+	utr5	EFCAB2	0.972098276264531	0.996597826039447	0.954806796280707	1	0.795307404239944	0.986727504550798	0.0283978780085698	0.166092459152812	0.469779656319402	0.787684640664788	-0.137694581144242
chr1	245091250	245091449	200	+	exon	EFCAB2	0.623232986678119	NA	0.621979674760001	1	0.738417221247529	0.986727504550798	-0.0879349707628875	0.166092459152812	0.469779656319402	0.787684640664788	-0.254027429915699
chr1	245123334	245123433	100	+	utr3	EFCAB2	0.479689844405414	NA	0.488338695551315	1	0.622427950458601	0.986727504550798	0.462883841314034	0.166092459152812	0.469779656319402	0.787684640664788	0.296791382161223
chr1	245124876	245124975	100	+	utr3	EFCAB2	0.666907902821675	NA	0.6207080424112	1	0.83289036123353	0.986727504550798	-0.144807017157669	0.166092459152812	0.469779656319402	0.787684640664788	-0.31089947631048
chr1	245155035	245155184	150	+	utr5	KIF26B	0.665066486126513	NA	0.587419765918702	1	0.653663566564021	0.986727504550798	0.683196278433238	-0.06543299691833	0.635369317064613	0.875990027695022	0.748629275351568
chr1	245155284	245155483	200	+	utr5	KIF26B	0.360450690082286	NA	0.27387435932309	1	0.296705862121616	0.986727504550798	0.737703135765055	-0.06543299691833	0.635369317064613	0.875990027695022	0.803136132683385
chr1	245685670	245685819	150	+	exon	KIF26B	0.290257274500377	NA	0.23788682765591	1	0.298945915233207	0.986727504550798	-0.603755601676361	-0.06543299691833	0.635369317064613	0.875990027695022	-0.538322604758031
chr1	245687265	245687464	200	+	exon	KIF26B	0.54488609855977	NA	0.536946948331975	1	0.60172320973388	0.986727504550798	-0.257767308202958	-0.06543299691833	0.635369317064613	0.875990027695022	-0.192334311284628
chr1	245688162	245688261	100	+	exon	KIF26B	0.1028741745966	NA	0.0544533969638639	1	0.117888042525046	0.986727504550798	0.888872912425327	-0.06543299691833	0.635369317064613	0.875990027695022	0.954305909343657
chr1	245702604	245703002	399	+	utr3	KIF26B	0.481330350012537	NA	0.490642762795773	1	0.585129152368313	0.986727504550798	-0.385338099098117	-0.06543299691833	0.635369317064613	0.875990027695022	-0.319905102179787
chr1	246566544	246566643	100	+	utr5	CNST	0.0706811852370128	NA	0.0362598996465995	1	0.0777124387355005	0.986727504550798	0.532595942478765	0.00225662774144502	0.989806136686267	0.997879079416819	0.53033931473732
chr1	246591713	246591912	200	+	exon	CNST	0.281033468163108	NA	0.223874193179738	1	0.341998189965158	0.986727504550798	0.0620387949515624	0.00225662774144502	0.989806136686267	0.997879079416819	0.0597821672101173
chr1	246647184	246647881	698	+	exon	CNST	0.562019100637602	0.920123177792836	0.621960076888838	1	0.666032204117303	0.986727504550798	-0.168368513914857	0.00225662774144502	0.989806136686267	0.997879079416819	-0.170625141656302
chr1	246660333	246666096	5764	+	utr3	CNST	0.0607352284920581	0.643761058661379	0.0628181443725077	1	0.141788777328276	0.986727504550798	-0.264420044981616	0.00225662774144502	0.989806136686267	0.997879079416819	-0.266676672723061
chr1	246790941	246791041	101	+	exon	LINC01341	0.95496916058191	NA	0.927624984071947	1	0.922566688150633	0.986727504550798	0.163578488529471	-0.0713284659569456	0.847094255454576	0.957373013291805	0.234906954486416
chr1	246792236	246792335	100	+	exon	LINC01341	0.168322228674898	NA	0.127831523444024	1	0.248159602775387	0.986727504550798	-0.0660726131432065	-0.0713284659569456	0.847094255454576	0.957373013291805	0.0052558528137391
chr1	248838260	248838409	150	+	utr5	ZNF672	0.704624299898363	NA	0.624970651952408	1	0.737292599448401	0.986727504550798	0.22495861908567	-0.269220206259778	0.0304120042885638	0.187226836972978	0.494178825345448
chr1	248847173	248847572	400	+	utr5	ZNF672	0.848315047875789	0.981080558674067	0.894511948177713	1	0.864383789009748	0.986727504550798	-0.0746384406080347	-0.269220206259778	0.0304120042885638	0.187226836972978	0.194581765651743
chr1	248847871	248848021	151	+	exon	ZNF672	0.591981788313201	NA	0.520710558516456	1	0.656826444090537	0.986727504550798	0.140199458952338	-0.269220206259778	0.0304120042885638	0.187226836972978	0.409419665212116
chr1	248848171	248848470	300	+	exon	ZNF672	0.0227262032054482	0.543212432887492	0.0116916964257264	1	0.0342337075423381	0.948486827063108	0.151353647738586	-0.269220206259778	0.0304120042885638	0.187226836972978	0.420573853998364
chr1	248916740	248917036	297	+	exon	PGBD2	0.721179018135272	NA	0.768722356593092	1	0.876536807523566	0.986727504550798	-0.20228094169203	-0.274184110376103	0.224093118432221	0.574637674828617	0.0719031686840735
chr1	248917282	248917529	248	+	utr5	PGBD2	0.856770337388086	NA	0.916692219924046	1	0.959840021950276	0.986727504550798	-0.346597984633968	-0.274184110376103	0.224093118432221	0.574637674828617	-0.0724138742578645
chr1	248917628	248918417	790	+	utr3	PGBD2	0.87618520119951	0.984769787768731	0.81216678410983	1	0.836965259432301	0.986727504550798	-0.304288744167184	-0.274184110376103	0.224093118432221	0.574637674828617	-0.030104633791081
chr1	268025	268125	101	-	exon	AP006222.2	0.271179683545829	NA	0.144056529882047	1	0.222984897794686	0.986727504550798	-0.246739217932066	-1.26557518558903	0.317838263978068	NA	1.01883596765696
chr1	826693	826791	99	-	exon	LINC00115	0.463869330913446	NA	0.370110435797172	1	0.450897415164982	0.986727504550798	0.0584291471051848	-0.680355146940921	0.161893569758385	0.490367529283831	0.738784294046106
chr1	918051	918150	100	-	exon	RP11-54O7.3	0.0374521687443226	NA	0.025035422916984	1	0.0438034807964466	0.958009828546406	1.24864327789006	1.88870742019194	3.10306951469537e-21	4.77717551787353e-19	-0.640064142301872
chr1	919682	919830	149	-	exon	RP11-54O7.3	0.97862530477121	NA	0.991665282039029	1	0.914198103568882	0.986727504550798	2.50369282724412	1.88870742019194	3.10306951469537e-21	4.77717551787353e-19	0.614985407052187
chr1	920028	920967	940	-	exon	RP11-54O7.3	0.0224295080257855	0.541485431131481	0.012295870183771	1	0.0119252757089177	0.856510161059239	2.21707881437764	1.88870742019194	3.10306951469537e-21	4.77717551787353e-19	0.328371394185704
chr1	944254	944404	151	-	utr3	NOC2L	4.77033570023558e-34	5.69339565823116e-30	4.99267045241517e-37	1.424309026665e-32	2.11861257665823e-37	6.03423234083798e-33	3.09116110792204	0.0418349182909227	0.558718644963286	0.837356240725934	3.04932618963112
chr1	1081868	1082216	349	-	utr3	C1orf159	0.00209497746312823	0.342514466060759	0.000406545736997421	1	0.000230493078308642	0.26259615425547	1.78292214031171	0.899428145496808	6.73385418755336e-16	7.27492527841291e-14	0.883493994814905
chr1	1082316	1082764	449	-	utr3	C1orf159	0.590804178173112	0.925730178066648	0.659935294700084	1	0.686291426097763	0.986727504550798	0.416102618535812	0.899428145496808	6.73385418755336e-16	7.27492527841291e-14	-0.483325526960996
chr1	1087142	1087490	349	-	utr3	C1orf159	0.00284886156350097	0.38054877216683	0.000816345949737669	1	0.000458077216931983	0.338425315996407	2.30246023442806	0.899428145496808	6.73385418755336e-16	7.27492527841291e-14	1.40303208893125
chr1	1090803	1091102	300	-	utr3	C1orf159	0.007997221387915	0.443889892609622	0.00115073325801056	1	0.000373536744435928	0.312913928088944	2.20152619772068	0.899428145496808	6.73385418755336e-16	7.27492527841291e-14	1.30209805222388
chr1	1091401	1091550	150	-	utr5	C1orf159	0.000150307573168974	NA	1.54568264849196e-05	0.440735950390998	0.000148204388384523	0.183528582172521	2.12208317976926	0.899428145496808	6.73385418755336e-16	7.27492527841291e-14	1.22265503427246
chr1	1092717	1105958	13242	-	utr5	C1orf159	0.718519580738968	0.957053365914423	0.74619412995285	1	0.901210005559424	0.986727504550798	0.660920951752516	0.899428145496808	6.73385418755336e-16	7.27492527841291e-14	-0.238507193744292
chr1	1203606	1203704	99	-	utr3	TNFRSF18	0.141551233708941	NA	0.0987922253290577	1	0.121298192579769	0.986727504550798	2.63103214731531	1.88104355492394	3.45147610203225e-12	2.70180379275185e-10	0.749988592391379
chr1	1203948	1204468	521	-	exon	TNFRSF18	0.0395919661711357	NA	0.0300929803762245	1	0.0444700947151242	0.958263638042517	1.30902769989839	1.88104355492394	3.45147610203225e-12	2.70180379275185e-10	-0.572015855025543
chr1	1217007	1217205	199	-	utr3	SDF4	0.2220988237215	0.798367598847988	0.161737763025063	1	0.286106862821623	0.986727504550798	0.162169452303674	0.0800600269387805	0.346467397013501	0.69661111062399	0.0821094253648935
chr1	1242883	1243132	250	-	exon	FAM132A	0.177097116298544	NA	0.133603938147004	1	0.170376266650438	0.986727504550798	0.0573458308914643	0.432550320788483	0.0831934799269552	0.344522830793672	-0.375204489897019
chr1	1243381	1243531	151	-	exon	FAM132A	0.238814544256863	NA	0.218694656298556	1	0.269156038104488	0.986727504550798	0.115828247589264	0.432550320788483	0.0831934799269552	0.344522830793672	-0.316722073199219
chr1	1244485	1244684	200	-	exon	FAM132A	0.783617876236252	NA	0.714636475560129	1	0.800105179607078	0.986727504550798	0.644037915942794	0.432550320788483	0.0831934799269552	0.344522830793672	0.21148759515431
chr1	1254950	1255149	200	-	utr3	UBE2J2	0.558059425575513	0.919735672230571	0.626280041288838	1	0.783480887903881	0.986727504550798	0.124218693150979	0.136973207381213	0.118987601453808	0.419499417797261	-0.0127545142302339
chr1	1255248	1255347	100	-	utr3	UBE2J2	0.0836679559649523	0.687626306349225	0.05858424889091	1	0.110697094768835	0.986727504550798	0.475176323000445	0.136973207381213	0.118987601453808	0.419499417797261	0.338203115619232
chr1	1273141	1273340	200	-	utr5	UBE2J2	0.327712304934517	0.844336293058995	0.237541349110881	1	0.232709103640322	0.986727504550798	0.581532869977759	0.136973207381213	0.118987601453808	0.419499417797261	0.444559662596546
chr1	1292724	1292824	101	-	utr3	ACAP3	0.0484880766133936	NA	0.0249541301505919	1	0.0497300277675988	0.976965901604959	0.736963062515683	0.255557841537133	0.0108536409152374	0.0932224332125978	0.48140522097855
chr1	1307838	1309509	1672	-	utr5	ACAP3	0.00342968534073253	0.38054877216683	0.000561012365571124	1	0.0020174242383794	0.597968569127952	0.882067454625125	0.255557841537133	0.0108536409152374	0.0932224332125978	0.626509613087992
chr1	1311635	1311734	100	-	utr3	CPSF3L	0.367038385934189	0.860814365409868	0.405468176047919	1	0.444976181899158	0.986727504550798	0.194053168480611	0.0868866578698718	0.255680305458197	0.610866215802222	0.107166510610739
chr1	1313201	1313738	538	-	utr3	CPSF3L	0.153557038957414	0.742517974822985	0.141217701401559	1	0.278929030479965	0.986727504550798	0.483728946823444	0.0868866578698718	0.255680305458197	0.610866215802222	0.396842288953572
chr1	1313937	1314236	300	-	utr5	CPSF3L	0.0154488652253629	0.490403725370605	0.0098379472197567	1	0.0332731329533715	0.945793785207512	0.611972119689023	0.0868866578698718	0.255680305458197	0.610866215802222	0.525085461819151
chr1	1314386	1314635	250	-	exon	CPSF3L	0.00803404018909817	0.443889892609622	0.0052658809857494	1	0.0267872504204947	0.920684184758127	0.513655732100809	0.0868866578698718	0.255680305458197	0.610866215802222	0.426769074230937
chr1	1314983	1315581	599	-	utr3	CPSF3L	0.0118722453550211	0.473568465452689	0.0110266099220387	1	0.0317067947622377	0.938763256424067	0.502137599042027	0.0868866578698718	0.255680305458197	0.610866215802222	0.415250941172156
chr1	1318862	1319111	250	-	exon	CPSF3L	0.0646111179511339	0.658313830445573	0.0360494404928321	1	0.0663502019498524	0.986727504550798	0.402914872952892	0.0868866578698718	0.255680305458197	0.610866215802222	0.31602821508302
chr1	1319261	1319759	499	-	utr3	CPSF3L	0.185457439399836	0.766573241579865	0.148492142387515	1	0.276518133869513	0.986727504550798	0.295059296179023	0.0868866578698718	0.255680305458197	0.610866215802222	0.208172638309151
chr1	1335524	1335623	100	-	utr3	DVL1	0.0717261931573417	0.666188416601458	0.0459780356684787	1	0.0888594595414422	0.986727504550798	0.415910203408837	0.0550528255210173	0.559209021326566	0.837521480339439	0.36085737788782
chr1	1336068	1336217	150	-	utr3	DVL1	0.172283055225386	0.758407862535422	0.131726751391093	1	0.184059312015809	0.986727504550798	0.414100263693559	0.0550528255210173	0.559209021326566	0.837521480339439	0.359047438172542
chr1	1352937	1353086	150	-	utr3	MXRA8	0.743482262406549	0.963288396296491	0.676278876549605	1	0.864326635229254	0.986727504550798	0.322575558360999	0.161725913937226	0.123974721867504	0.428575788132537	0.160849644423774
chr1	1356686	1358536	1851	-	utr5	MXRA8	0.705975857721823	0.955525273521201	0.750481763359157	1	0.793555493642604	0.986727504550798	0.199483551922887	0.161725913937226	0.123974721867504	0.428575788132537	0.0377576379856615
chr1	1361380	1361628	249	-	utr5	MXRA8	0.88439142098417	NA	0.896613444407055	1	0.941140176709739	0.986727504550798	0.316002744367383	0.161725913937226	0.123974721867504	0.428575788132537	0.154276830430157
chr1	1374170	1374269	100	-	exon	AURKAIP1	0.00506364284596608	0.397595903727666	0.00265809896395768	1	0.0121811037257388	0.856622568797811	0.282702115662019	-0.121232502623092	0.267225364050104	0.621909974233009	0.403934618285111
chr1	1385961	1386111	151	-	exon	CCNL2	0.196189008763574	NA	0.121220378511263	1	0.130226393461302	0.986727504550798	0.309666650213378	0.11367173546708	0.133672953861668	0.44561615615127	0.195994914746298
chr1	1387011	1387311	301	-	utr3	CCNL2	0.44183339875344	0.885098942935232	0.424440513588084	1	0.589468585879896	0.986727504550798	0.328823883545315	0.11367173546708	0.133672953861668	0.44561615615127	0.215152148078235
chr1	1419068	1419318	251	-	utr3	ANKRD65	0.628090644996835	NA	0.639643946293543	1	0.773485106596736	0.986727504550798	0.45706664675493	0.111757628929563	0.742896226310377	0.923031413925423	0.345309017825366
chr1	1419417	1419517	101	-	utr3	ANKRD65	0.582254660294537	NA	0.525431760255148	1	0.643067609599986	0.986727504550798	0.582947826888879	0.111757628929563	0.742896226310377	0.923031413925423	0.471190197959316
chr1	1420921	1421071	151	-	utr5	ANKRD65	0.0264130640373342	NA	0.00996535524587866	1	0.0241408818093947	0.910919472660381	1.00806274031761	0.111757628929563	0.742896226310377	0.923031413925423	0.896305111388043
chr1	1430633	1430728	96	-	exon	RP4-758J18.10	0.529685763585197	NA	0.430407291075261	1	0.527686425492904	0.986727504550798	0.256301987327594	0.165185533319246	0.610349943203506	0.864270589675523	0.0911164540083475
chr1	1434337	1434573	237	-	exon	RP4-758J18.10	0.213140312209578	NA	0.154470831336521	1	0.211763111185784	0.986727504550798	0.260312664627846	0.165185533319246	0.610349943203506	0.864270589675523	0.0951271313085995
chr1	1535223	1535420	198	-	utr3	TMEM240	0.379783444710544	NA	0.366980830366126	1	0.44566996253213	0.986727504550798	-0.244674895508922	0.171150058074029	0.571792800683774	0.844996416273262	-0.415824953582951
chr1	1541723	1541822	100	-	utr3	SSU72	0.872912121635978	0.984751722282408	0.787173840052923	1	0.880438613201407	0.986727504550798	-0.0390795474256564	0.149593253588937	0.0652979240700593	0.299749525006137	-0.188672801014594
chr1	1564710	1564860	151	-	exon	SSU72	0.866866696977548	0.984390411575864	0.965345211945871	1	0.956402662530984	0.986727504550798	0.0997024192954118	0.149593253588937	0.0652979240700593	0.299749525006137	-0.0498908342935256
chr1	1598111	1598459	349	-	utr3	FNDC10	0.205746390620814	0.783250966602408	0.164098180877555	1	0.252491530695255	0.986727504550798	-0.0463035717534281	-0.566174357126469	0.00436439352893863	0.0477652879464528	0.519870785373041
chr1	1599104	1599203	100	-	utr3	FNDC10	0.0760608324166112	NA	0.0415748970558636	1	0.0808950471608407	0.986727504550798	0.119105138981009	-0.566174357126469	0.00436439352893863	0.0477652879464528	0.685279496107478
chr1	1599401	1599501	101	-	exon	FNDC10	0.0442475345571001	NA	0.0208690835101065	1	0.051676558989824	0.976965901604959	0.406918371348697	-0.566174357126469	0.00436439352893863	0.0477652879464528	0.973092728475166
chr1	1615099	1615199	101	-	exon	RP11-345P4.9	0.176255143164119	NA	0.104141709319282	1	0.123989403635628	0.986727504550798	0.334342288762612	-0.303305960937046	0.318643829540436	0.674607621697227	0.637648249699658
chr1	1615447	1615745	299	-	exon	RP11-345P4.9	0.933967911395149	NA	0.863734131266843	1	0.854968996356243	0.986727504550798	-0.052335309080392	-0.303305960937046	0.318643829540436	0.674607621697227	0.250970651856654
chr1	1641080	1641728	649	-	utr3	CDK11B	0.903687612010455	NA	0.829976104628967	1	0.769111077697725	0.986727504550798	-0.0631442409748802	0.154875488199576	0.152531542530949	0.477038719606696	-0.218019729174456
chr1	1645173	1645478	306	-	exon	CDK11B	0.737621953810835	0.961520651618777	0.646665847152534	1	0.666631018899563	0.986727504550798	-0.00922880974824437	0.154875488199576	0.152531542530949	0.477038719606696	-0.16410429794782
chr1	1649503	1649603	101	-	exon	CDK11B	0.726365350767147	0.958623989725252	0.733869859620048	1	0.830898154024094	0.986727504550798	0.0798101827752229	0.154875488199576	0.152531542530949	0.477038719606696	-0.0750653054243532
chr1	1662994	1663093	100	-	utr3	SLC35E2B	0.325105882376777	NA	0.239781261726447	1	0.290025871138516	0.986727504550798	0.122334426012578	-0.341622426705303	0.000909522828117433	0.014072466270219	0.463956852717881
chr1	1663393	1663493	101	-	utr3	SLC35E2B	0.555705128941377	0.919058417694339	0.593436416247242	1	0.676771651591999	0.986727504550798	-0.14900412267748	-0.341622426705303	0.000909522828117433	0.014072466270219	0.192618304027824
chr1	1665092	1665841	750	-	utr3	SLC35E2B	0.0728318997417264	0.670347270963496	0.0452204354883539	1	0.0469749030698639	0.960473215531847	-0.066487171085774	-0.341622426705303	0.000909522828117433	0.014072466270219	0.27513525561953
chr1	1716361	1719359	2999	-	exon	RP1-283E3.8	0.328217424723104	0.844336293058995	0.291950551922044	1	0.331488564602889	0.986727504550798	0.168498595018075	-0.768187308562414	0.00683359073725548	0.0666897809192065	0.93668590358049
chr1	1724225	1724324	100	-	utr5	CDK11A	0.396316010679061	NA	0.338495498910119	1	0.470540367542518	0.986727504550798	0.91043169632554	0.375529090977011	0.137541380851206	0.453077364084444	0.53490260534853
chr1	1751680	1751779	100	-	utr3	NADK	0.60486979936496	NA	0.526033126593683	1	0.596351681377333	0.986727504550798	-0.0276920113304735	-0.164725744311654	0.0522820899542474	0.263535969935816	0.137033732981181
chr1	1757042	1757142	101	-	exon	NADK	0.986793010503347	NA	0.940792166971878	1	0.947460421721328	0.986727504550798	0.679214685052799	-0.164725744311654	0.0522820899542474	0.263535969935816	0.843940429364454
chr1	1890968	1891067	100	-	utr5	GNB1	0.18435712644849	NA	0.0970301227959898	1	0.0952389611619355	0.986727504550798	-0.0405261163199283	-0.0950154614489817	0.15427036311551	0.48003003565055	0.0544893451290534
chr1	1917839	1918038	200	-	utr3	TMEM52	0.554870166762551	NA	0.49328602336135	1	0.602513309173529	0.986727504550798	-0.473867029015995	-0.448617601929759	0.166913389743508	0.498071064791078	-0.0252494270862363
chr1	2181992	2182240	249	-	exon	RP11-181G12.2	0.898374467340224	0.987093610894448	0.82726005258297	1	0.820739386106224	0.986727504550798	0.271590722847327	0.282447299517784	0.104997161691026	0.392148791488996	-0.0108565766704573
chr1	2182388	2182537	150	-	exon	RP11-181G12.2	0.446242566535919	NA	0.356218298139482	1	0.429932365742668	0.986727504550798	0.348498153806057	0.282447299517784	0.104997161691026	0.392148791488996	0.0660508542882736
chr1	2183630	2184042	413	-	exon	RP11-181G12.2	0.427314309377151	NA	0.447324376307418	1	0.54530453244893	0.986727504550798	0.471506102960358	0.282447299517784	0.104997161691026	0.392148791488996	0.189058803442574
chr1	2184191	2184290	100	-	exon	RP11-181G12.2	0.425557575869466	NA	0.370920454805011	1	0.383497463166192	0.986727504550798	0.315302584221901	0.282447299517784	0.104997161691026	0.392148791488996	0.0328552847041171
chr1	2184660	2185358	699	-	utr3	FAAP20	0.0460793758075491	0.618193883405984	0.0302873938821972	1	0.103796151643983	0.986727504550798	0.407076623628725	0.0642157557551479	0.502259007752312	0.806641540325465	0.342860867873577
chr1	2186984	2187184	201	-	utr3	FAAP20	0.377927640533115	NA	0.375458486391093	1	0.463891428191264	0.986727504550798	0.267057362432879	0.0642157557551479	0.502259007752312	0.806641540325465	0.202841606677731
chr1	2190767	2190916	150	-	exon	FAAP20	0.0235978275758089	0.548759669451823	0.0121291267231531	1	0.0351855217637851	0.95012728276778	0.472935195130702	0.0642157557551479	0.502259007752312	0.806641540325465	0.408719439375554
chr1	2192461	2192661	201	-	utr3	FAAP20	0.698298145313406	NA	0.606659576882148	1	0.63755092423717	0.986727504550798	0.117962166869177	0.0642157557551479	0.502259007752312	0.806641540325465	0.0537464111140287
chr1	2321353	2324120	2768	-	utr3	MORN1	0.490721015710224	0.900666031401703	0.413351801689335	1	0.448292586622332	0.986727504550798	0.0478089635940573	-0.207263060170709	0.103647093741315	0.389503804842116	0.255072023764766
chr1	2332451	2332551	101	-	exon	MORN1	0.683178964561519	NA	0.655260179765515	1	0.836970330236664	0.986727504550798	0.551847192616647	-0.207263060170709	0.103647093741315	0.389503804842116	0.759110252787356
chr1	2350463	2350561	99	-	exon	RP4-740C4.5	0.75840357172413	NA	0.729593405010139	1	0.776921968533249	0.986727504550798	0.107679698344622	-0.326942087654735	0.209683018607537	0.55686288146855	0.434621785999357
chr1	2350905	2351200	296	-	exon	RP4-740C4.5	0.88853577037728	NA	0.919328601252546	1	0.960360255930864	0.986727504550798	-0.141878351277846	-0.326942087654735	0.209683018607537	0.55686288146855	0.185063736376889
chr1	2351445	2351592	148	-	exon	RP4-740C4.5	0.886082969972618	NA	0.839081721483469	1	0.936489800611017	0.986727504550798	0.160088763653675	-0.326942087654735	0.209683018607537	0.55686288146855	0.48703085130841
chr1	2375877	2375977	101	-	utr3	MORN1	0.10397453347172	NA	0.0550130802414388	1	0.129791927674896	0.986727504550798	-0.417750738953762	-0.207263060170709	0.103647093741315	0.389503804842116	-0.210487678783054
chr1	2376176	2376376	201	-	utr3	MORN1	0.628943658539583	NA	0.562383948130501	1	0.673101315601994	0.986727504550798	0.421150460610399	-0.207263060170709	0.103647093741315	0.389503804842116	0.628413520781107
chr1	2376526	2376626	101	-	utr3	MORN1	0.0329089004233827	NA	0.00965460850063673	1	0.0234426801733464	0.906619172596679	0.906118820251836	-0.207263060170709	0.103647093741315	0.389503804842116	1.11338188042254
chr1	2376975	2377325	351	-	utr3	MORN1	0.705739530036212	NA	0.66587406362428	1	0.7401026529718	0.986727504550798	0.258008459810571	-0.207263060170709	0.103647093741315	0.389503804842116	0.46527151998128
chr1	2378723	2378823	101	-	utr3	MORN1	0.558697073936331	NA	0.414577397595431	1	0.397597840062677	0.986727504550798	0.0305432573837352	-0.207263060170709	0.103647093741315	0.389503804842116	0.237806317554444
chr1	2391507	2391657	151	-	utr5	MORN1	0.332540153629404	NA	0.210415837876529	1	0.158241287204426	0.986727504550798	0.0348383403274863	-0.207263060170709	0.103647093741315	0.389503804842116	0.242101400498195
chr1	2405310	2405409	100	-	utr3	PEX10	0.54503509257805	NA	0.472937671838271	1	0.581332587630848	0.986727504550798	0.048121801001669	-0.284418459757089	0.103987289229428	0.390221649649492	0.332540260758758
chr1	2405509	2405609	101	-	utr3	PEX10	0.88645528687901	NA	0.830530542307722	1	0.967548096300685	0.986727504550798	0.032089609673671	-0.284418459757089	0.103987289229428	0.390221649649492	0.31650806943076
chr1	2508682	2508880	199	-	utr3	PANK4	0.741252069765168	0.96294277881188	0.657357818939483	1	0.817220563056254	0.986727504550798	0.1247638372416	-0.014757052738284	0.877740346604201	0.966948436598918	0.139520889979884
chr1	3490070	3490469	400	-	utr3	MEGF6	0.563634555495066	0.920484502688994	0.483330957834594	1	0.589684883157049	0.986727504550798	0.485660437682211	0.491730263465173	0.00295493598801525	0.0355863673028642	-0.00606982578296184
chr1	3634722	3634821	100	-	exon	WRAP73	0.352147663916849	NA	0.260794266435606	1	0.384481025515412	0.986727504550798	0.106772446777618	-0.00740054635290406	0.95535546960748	0.988083190125945	0.114172993130522
chr1	3738136	3738385	250	-	exon	TP73-AS1	0.958092115721279	0.995027501420065	0.977237493504093	1	0.973370184673609	0.986727504550798	0.0548579098443776	-0.219471906587038	0.0221232730263209	0.150536039001198	0.274329816431416
chr1	3745646	3745944	299	-	exon	TP73-AS1	0.915282541046509	0.987633961620967	0.854492893085606	1	0.959076629290681	0.986727504550798	0.0648614899035695	-0.219471906587038	0.0221232730263209	0.150536039001198	0.284333396490608
chr1	3746193	3746739	547	-	exon	TP73-AS1	0.934685644405009	0.990429177426811	0.850733051174057	1	0.844070390817371	0.986727504550798	-0.0900025071003732	-0.219471906587038	0.0221232730263209	0.150536039001198	0.129469399486665
chr1	3779501	3779600	100	-	utr3	LRRC47	0.93557291657636	NA	0.911360033288731	1	0.932659454791976	0.986727504550798	-0.401133305877943	-0.221294854914986	0.0191456522897749	0.136562463475406	-0.179838450962957
chr1	3780146	3780245	100	-	utr3	LRRC47	0.922966404776421	NA	0.99026888952336	1	0.95460130677992	0.986727504550798	-0.753643268763042	-0.221294854914986	0.0191456522897749	0.136562463475406	-0.532348413848056
chr1	3786861	3786961	101	-	exon	LRRC47	0.163200046361559	0.752575081251896	0.12389969130093	1	0.200607602797529	0.986727504550798	0.103267622866345	-0.221294854914986	0.0191456522897749	0.136562463475406	0.324562477781331
chr1	3795909	3796008	100	-	exon	LRRC47	0.120043445424618	0.718547073236738	0.0795072241976455	1	0.132555436517886	0.986727504550798	0.156720525143493	-0.221294854914986	0.0191456522897749	0.136562463475406	0.37801538005848
chr1	3796405	3796504	100	-	utr5	LRRC47	0.207987742358104	NA	0.128318158632525	1	0.114669699238037	0.986727504550798	0.224867210990804	-0.221294854914986	0.0191456522897749	0.136562463475406	0.44616206590579
chr1	3815121	3815271	151	-	utr3	CEP104	0.440612797466465	NA	0.357498509294937	1	0.349571008804165	0.986727504550798	-0.244387820332351	-0.109475480509696	0.381739159239816	0.725520283047089	-0.134912339822656
chr1	3857114	3857214	101	-	utr5	CEP104	0.739856025070441	NA	0.657139044672733	1	0.727907974030685	0.986727504550798	0.255558848335281	-0.109475480509696	0.381739159239816	0.725520283047089	0.365034328844977
chr1	3890717	3890916	200	-	exon	C1orf174	0.638924478318745	0.937497321021595	0.561499930194486	1	0.671609164187093	0.986727504550798	-0.07721019730129	-0.172907241170527	0.2947684980977	0.651423236448952	0.0956970438692372
chr1	3895657	3895757	101	-	exon	C1orf174	0.578880191633438	NA	0.514257144650735	1	0.646104294411232	0.986727504550798	-0.172871763109572	-0.172907241170527	0.2947684980977	0.651423236448952	3.54780609554406e-05
chr1	5863010	5863110	101	-	utr3	NPHP4	0.212674787192149	NA	0.184583979875364	1	0.23116211377461	0.986727504550798	-0.497363451274174	0.142547216323375	0.126573917842207	0.433149205759141	-0.639910667597549
chr1	6222929	6223127	199	-	utr3	ICMT	0.577129305270218	0.923088132142372	0.483375777182318	1	0.501964833796491	0.986727504550798	-0.247433336981703	-0.423757927838154	7.62161593996425e-06	0.000224922895966293	0.176324590856451
chr1	6223821	6223970	150	-	utr3	ICMT	0.281061571296523	0.826527830904106	0.223687381122241	1	0.307023678361392	0.986727504550798	-0.414064105109031	-0.423757927838154	7.62161593996425e-06	0.000224922895966293	0.00969382272912328
chr1	6224614	6225160	547	-	utr3	ICMT	0.486751059073365	0.900666031401703	0.441521599211342	1	0.43384016688806	0.986727504550798	-0.222078655162016	-0.423757927838154	7.62161593996425e-06	0.000224922895966293	0.201679272676138
chr1	6247396	6247993	598	-	utr3	GPR153	0.649671987977758	0.939811641472416	0.720541439202568	1	0.704298362656988	0.986727504550798	-0.528477954585908	-0.175680803839464	0.0906151524016452	0.360781104626723	-0.352797150746444
chr1	6248640	6248789	150	-	utr3	GPR153	0.144458871536412	0.733354586042992	0.109881108355018	1	0.168448007139536	0.986727504550798	-0.356051846581592	-0.175680803839464	0.0906151524016452	0.360781104626723	-0.180371042742128
chr1	6248939	6249088	150	-	utr3	GPR153	0.249424623000899	0.810697950848511	0.195247911585145	1	0.355425424641868	0.986727504550798	0.466218111072603	-0.175680803839464	0.0906151524016452	0.360781104626723	0.641898914912067
chr1	6249287	6249387	101	-	utr3	GPR153	0.00760953581622033	NA	0.00208504492724842	1	0.00732537519070473	0.755872820677084	0.552269688304096	-0.175680803839464	0.0906151524016452	0.360781104626723	0.727950492143559
chr1	6249984	6250619	636	-	exon	GPR153	3.28674303885581e-07	0.000784545563374882	4.48344322931179e-07	0.0127885734672889	3.53862483968688e-05	0.100787112683962	1.0023085248218	-0.175680803839464	0.0906151524016452	0.360781104626723	1.17798932866127
chr1	6418632	6418731	100	-	utr3	HES2	0.0548958984957718	NA	0.0292325197472346	1	0.142011576506354	0.986727504550798	0.953456913519238	-0.200631628929324	0.748026882079171	NA	1.15408854244856
chr1	6468285	6469139	855	-	exon	PLEKHG5	0.270782088034339	0.820433427491619	0.261472549344463	1	0.312275897170065	0.986727504550798	0.621222585629723	0.259560843103206	0.00206022551193056	0.0268094807138242	0.361661742526517
chr1	6524494	6524793	300	-	utr3	NOL9	0.540767419570745	0.914484940731044	0.576375299852825	1	0.64091346152464	0.986727504550798	-0.0500740141347523	0.0243595626603026	0.793390272241458	0.940159838960147	-0.0744335767950549
chr1	6525492	6525592	101	-	utr3	NOL9	0.106092502922	NA	0.0827829456190811	1	0.102618460196518	0.986727504550798	-0.250212869496456	0.0243595626603026	0.793390272241458	0.940159838960147	-0.274572432156759
chr1	6525792	6525992	201	-	utr3	NOL9	0.499239315378715	0.900666031401703	0.507155300843107	1	0.555112830329291	0.986727504550798	-0.223171580967626	0.0243595626603026	0.793390272241458	0.940159838960147	-0.247531143627928
chr1	6532043	6532592	550	-	exon	NOL9	0.167510493538652	0.756427446229216	0.166917134410432	1	0.204454299134688	0.986727504550798	-0.142803175786894	0.0243595626603026	0.793390272241458	0.940159838960147	-0.167162738447197
chr1	6592710	6593156	447	-	utr3	KLHL21	0.325928942499789	0.843626529762521	0.275327898088697	1	0.389857419454097	0.986727504550798	0.213018516205986	-0.082418441795227	0.288448863432296	0.644507717234695	0.295436958001213
chr1	6593256	6593653	398	-	utr3	KLHL21	0.0841041909944187	0.687926735085613	0.0772210492976458	1	0.125583263611391	0.986727504550798	0.156169005613202	-0.082418441795227	0.288448863432296	0.644507717234695	0.238587447408429
chr1	6599078	6599376	299	-	utr5	KLHL21	0.0608234959386924	0.644020792714276	0.0408555077838012	1	0.0805922498896767	0.986727504550798	0.252495245087579	-0.082418441795227	0.288448863432296	0.644507717234695	0.334913686882806
chr1	6601901	6602000	100	-	exon	KLHL21	0.177313006078176	0.761888144130062	0.162940583525312	1	0.153155449914565	0.986727504550798	0.221103984331248	-0.082418441795227	0.288448863432296	0.644507717234695	0.303522426126475
chr1	6602248	6602447	200	-	exon	KLHL21	0.525653682142289	0.912103087783775	0.451719453847447	1	0.604409969380277	0.986727504550798	0.224449865556124	-0.082418441795227	0.288448863432296	0.644507717234695	0.306868307351351
chr1	6634616	6634716	101	-	utr3	DNAJC11	0.68735049852654	0.950546731677596	0.718347757214663	1	0.760376480492159	0.986727504550798	-0.10133456004598	-0.144708990153875	0.123162373174084	0.427447244414432	0.0433744301078947
chr1	6635463	6635563	101	-	utr3	DNAJC11	0.801654420373388	0.97656341193499	0.867878846153723	1	0.861948632372068	0.986727504550798	-0.141027663103289	-0.144708990153875	0.123162373174084	0.427447244414432	0.00368132705058569
chr1	8013158	8013756	599	-	utr3	ERRFI1	0.250683099427718	0.811749247634539	0.201744745554305	1	0.303433376617568	0.986727504550798	0.409607976178292	0.393156022427164	0.0100915637756664	0.0889888062967358	0.0164519537511278
chr1	8013955	8014254	300	-	utr3	ERRFI1	0.682745324903888	0.950270023641738	0.706662503943114	1	0.863614849056994	0.986727504550798	0.399881872495497	0.393156022427164	0.0100915637756664	0.0889888062967358	0.00672585006833326
chr1	8356232	8358480	2249	-	exon	RERE	0.521509154336719	0.910734360001618	0.413953302334862	1	0.655231805974548	0.986727504550798	0.594499205278989	0.209126097399038	0.0012067637882148	0.017637463784399	0.385373107879951
chr1	8358679	8358829	151	-	exon	RERE	0.0329175672413194	0.574033326943478	0.0121329714095658	1	0.0226645380086128	0.904105562410799	0.680410393010019	0.209126097399038	0.0012067637882148	0.017637463784399	0.471284295610982
chr1	8360597	8360697	101	-	exon	RERE	0.80553629860301	NA	0.816711695202413	1	0.764649317381375	0.986727504550798	0.461545937778937	0.209126097399038	0.0012067637882148	0.017637463784399	0.2524198403799
chr1	8361195	8361444	250	-	exon	RERE	0.708513530470274	0.955793778797515	0.629425039213739	1	0.634207714184937	0.986727504550798	0.474867049504074	0.209126097399038	0.0012067637882148	0.017637463784399	0.265740952105037
chr1	8656040	8656339	300	-	utr5	RERE	0.283976534658785	0.827050091203247	0.254133271938603	1	0.311876854378441	0.986727504550798	0.100582011491596	0.209126097399038	0.0012067637882148	0.017637463784399	-0.108544085907441
chr1	8817543	8817643	101	-	utr5	RERE	0.350715504319747	NA	0.29432160604991	1	0.382120610159596	0.986727504550798	0.461623129670566	0.209126097399038	0.0012067637882148	0.017637463784399	0.252497032271528
chr1	8874849	8878705	3857	-	utr5	ENO1	0.438964024465182	0.883777940619425	0.376141660478192	1	0.423113237286925	0.986727504550798	0.080876071883154	-0.0777702189228938	0.27913795920079	0.636335742418302	0.158646290806048
chr1	9103985	9104134	150	-	utr3	GPR157	0.123149382684926	NA	0.0954213876832062	1	0.16869130914491	0.986727504550798	-0.510234876577106	0.0245830964146742	0.935196860841108	0.984487474446668	-0.53481797299178
chr1	9104433	9104532	100	-	exon	GPR157	0.692148469735837	NA	0.633749933008319	1	0.770752250065428	0.986727504550798	-0.0836061577691473	0.0245830964146742	0.935196860841108	0.984487474446668	-0.108189254183822
chr1	9149998	9150097	100	-	exon	MIR34A	0.0324303952808447	NA	0.0140956506791535	1	0.0475399592046602	0.967166512905093	0.0329494609395043	-0.199994858959215	0.559003113137806	0.837453731506437	0.232944319898719
chr1	9150743	9150892	150	-	exon	MIR34A	0.467802668789833	NA	0.388452048250606	1	0.525535974534457	0.986727504550798	0.134571990914739	-0.199994858959215	0.559003113137806	0.837453731506437	0.334566849873954
chr1	9151140	9151339	200	-	exon	MIR34A	0.694201037954361	NA	0.627765013274861	1	0.751440235240475	0.986727504550798	-0.335502159688846	-0.199994858959215	0.559003113137806	0.837453731506437	-0.135507300729631
chr1	9680813	9681010	198	-	exon	PIK3CD-AS2	0.522178697994436	NA	0.466405810320169	1	0.45198481954159	0.986727504550798	-0.23234115502684	0.348082594987451	0.402843155867089	0.741951780109761	-0.580423750014291
chr1	9730316	9730515	200	-	utr3	CLSTN1	0.904889516449554	0.987633961620967	0.990308421591266	1	0.985313866589181	0.9883010010519	0.148912146918387	-0.00627824596129798	0.932128787144622	0.983494005335045	0.155190392879685
chr1	9730614	9731129	516	-	exon	CLSTN1	0.15211474979062	0.742080379494198	0.0684250485075426	1	0.115475563805815	0.986727504550798	0.413384755745626	-0.00627824596129798	0.932128787144622	0.983494005335045	0.419663001706924
chr1	9930139	9930239	101	-	utr3	LZIC	0.789773031424552	NA	0.814639762279995	1	0.924789630455828	0.986727504550798	-0.275826630213468	-0.0678676615414331	0.775949691626344	0.934956046971072	-0.207958968672035
chr1	9942772	9943357	586	-	utr5	LZIC	0.882166912423549	NA	0.844813850437402	1	0.924429080477622	0.986727504550798	0.0409228735760779	-0.0678676615414331	0.775949691626344	0.934956046971072	0.108790535117511
chr1	10461301	10461450	150	-	utr3	DFFA	0.77820349511024	0.971696575564342	0.841934062051891	1	0.865498000404279	0.986727504550798	-0.365387735688835	-0.0433966921672445	0.6643837002385	0.889213853192687	-0.32199104352159
chr1	10461600	10462514	915	-	utr3	DFFA	0.269100279101541	0.820014413498695	0.273501572980409	1	0.301939432445667	0.986727504550798	-0.365557094718321	-0.0433966921672445	0.6643837002385	0.889213853192687	-0.322160402551076
chr1	10462663	10462863	201	-	utr3	DFFA	0.37130079728002	0.863065789912567	0.381260623538957	1	0.470240762743477	0.986727504550798	-0.3072820695275	-0.0433966921672445	0.6643837002385	0.889213853192687	-0.263885377360255
chr1	10637203	10637303	101	-	utr3	CASZ1	0.755156952887577	NA	0.725631402858078	1	0.824058700322504	0.986727504550798	0.79645904790053	1.00687447216032	1.25806161138276e-17	1.58104967406021e-15	-0.210415424259792
chr1	10638701	10638851	151	-	utr3	CASZ1	0.633255104151295	NA	0.583989368605606	1	0.63870075487987	0.986727504550798	1.57598836354971	1.00687447216032	1.25806161138276e-17	1.58104967406021e-15	0.569113891389383
chr1	10639101	10639201	101	-	exon	CASZ1	0.583198155546226	NA	0.583966016862685	1	0.651631668192469	0.986727504550798	1.05944712479404	1.00687447216032	1.25806161138276e-17	1.58104967406021e-15	0.0525726526337147
chr1	10639400	10639950	551	-	exon	CASZ1	0.616399751291818	0.932200361417509	0.527751640767586	1	0.645689766494163	0.986727504550798	1.3161380762112	1.00687447216032	1.25806161138276e-17	1.58104967406021e-15	0.309263604050874
chr1	10653776	10653976	201	-	exon	CASZ1	0.952889552074666	0.994748597081053	0.900967641701012	1	0.958695525463466	0.986727504550798	1.0663809854748	1.00687447216032	1.25806161138276e-17	1.58104967406021e-15	0.0595065133144781
chr1	10658533	10659758	1226	-	exon	CASZ1	0.0264736091358457	NA	0.0114805314699003	1	0.0150190385922533	0.87004885614022	1.62159589145668	1.00687447216032	1.25806161138276e-17	1.58104967406021e-15	0.614721419296359
chr1	10659958	10660058	101	-	exon	CASZ1	0.67247805287813	NA	0.589840885420362	1	0.600155400163539	0.986727504550798	1.13920150801349	1.00687447216032	1.25806161138276e-17	1.58104967406021e-15	0.13232703585317
chr1	10948017	10948265	249	-	exon	C1orf127	0.236663823164069	NA	0.214514369887247	1	0.382770522881002	0.986727504550798	-0.173854303631336	0.180828195346819	0.804063312558121	NA	-0.354682498978155
chr1	11045510	11045609	100	-	exon	MASP2	0.85772995320141	NA	0.871758124358256	1	0.881223548284637	0.986727504550798	0.353074588603037	0.114314321123646	0.579978025553107	0.848338404122573	0.238760267479392
chr1	11045758	11046449	692	-	exon	MASP2	0.0653245399391014	NA	0.0382315661603128	1	0.0904198262856355	0.986727504550798	0.620731211075104	0.114314321123646	0.579978025553107	0.848338404122573	0.506416889951458
chr1	11106984	11107283	300	-	utr3	MTOR	0.831108950805126	0.979548504643642	0.90924872651584	1	0.93914555412468	0.986727504550798	-0.0699689743185501	-0.0455928617776435	0.490369263420658	0.800325920204952	-0.0243761125409066
chr1	11259336	11262507	3172	-	utr5	MTOR	0.604911130382194	0.929763598340178	0.667113791399224	1	0.742924129156401	0.986727504550798	0.128215365121785	-0.0455928617776435	0.490369263420658	0.800325920204952	0.173808226899429
chr1	11650757	11653412	2656	-	exon	FBXO2	0.39311374144123	0.87236978960333	0.297307719845374	1	0.396827747454586	0.986727504550798	0.0457000004802179	-0.0671842012388509	0.646101280825128	0.881512942000827	0.112884201719069
chr1	11654580	11654679	100	-	utr5	FBXO2	0.517470832216857	NA	0.500769890223042	1	0.601287711908974	0.986727504550798	0.378452660238904	-0.0671842012388509	0.646101280825128	0.881512942000827	0.445636861477755
chr1	11788762	11789061	300	-	utr3	MTHFR	0.518866428128621	NA	0.434532005328832	1	0.466614196581162	0.986727504550798	-0.292423628370401	-0.296148795858631	0.00535919556489633	0.055872335703101	0.00372516748822982
chr1	11789509	11789659	151	-	utr3	MTHFR	0.99028480213303	NA	0.928217842864343	1	0.957584916496103	0.986727504550798	-0.256926085921493	-0.296148795858631	0.00535919556489633	0.055872335703101	0.0392227099371374
chr1	11790157	11790854	698	-	utr3	MTHFR	0.118510231904885	0.716725378254259	0.0894491293127942	1	0.111318268138114	0.986727504550798	-0.218556121416745	-0.296148795858631	0.00535919556489633	0.055872335703101	0.0775926744418855
chr1	11803014	11803164	151	-	utr5	MTHFR	0.942146332080456	NA	0.949984165032577	1	0.93432144620428	0.986727504550798	-0.0797906880183038	-0.296148795858631	0.00535919556489633	0.055872335703101	0.216358107840327
chr1	11803463	11803562	100	-	utr5	MTHFR	0.677135323568701	NA	0.602843441606317	1	0.69393879643602	0.986727504550798	0.263793525781915	-0.296148795858631	0.00535919556489633	0.055872335703101	0.559942321640545
chr1	11805525	11805924	400	-	utr5	MTHFR	0.751703860974096	0.964763960520679	0.757443955307873	1	0.704100454157848	0.986727504550798	-0.107081664435573	-0.296148795858631	0.00535919556489633	0.055872335703101	0.189067131423058
chr1	11806223	11806372	150	-	utr5	MTHFR	0.453917502749785	0.891027704211971	0.49531337682989	1	0.54564756966085	0.986727504550798	0.308790283803429	-0.296148795858631	0.00535919556489633	0.055872335703101	0.60493907966206
chr1	11920038	11920138	101	-	utr3	KIAA2013	0.348282598839863	NA	0.254193399478514	1	0.320452037063017	0.986727504550798	-0.105528748263674	-0.258604671092849	0.0107351847225246	0.0925872094135944	0.153075922829175
chr1	11920287	11922278	1992	-	utr3	KIAA2013	0.564604392145128	0.920537193361852	0.476363643026682	1	0.599717480713571	0.986727504550798	-0.0287076410438013	-0.258604671092849	0.0107351847225246	0.0925872094135944	0.229897030049047
chr1	11922675	11922825	151	-	exon	KIAA2013	0.687483819676666	0.950546731677596	0.613306778720739	1	0.767672504819181	0.986727504550798	-0.0336627658982697	-0.258604671092849	0.0107351847225246	0.0925872094135944	0.224941905194579
chr1	12568109	12568209	101	-	utr3	DHRS3	0.998125611869536	NA	0.949572441472595	1	0.956100861026814	0.986727504550798	-0.189519340311187	-0.359798984352558	0.0635827690428467	0.295429596402804	0.170279644041371
chr1	12568308	12568408	101	-	utr3	DHRS3	0.846948404874707	NA	0.829236395981484	1	0.835032017031144	0.986727504550798	-0.523356032953438	-0.359798984352558	0.0635827690428467	0.295429596402804	-0.163557048600881
chr1	15115015	15115265	251	-	exon	TMEM51-AS1	0.197009271826996	NA	0.149434445014624	1	0.240194233059372	0.986727504550798	1.20693638596176	1.03463268631662	0.234387951565819	NA	0.172303699645141
chr1	15115514	15115614	101	-	exon	TMEM51-AS1	0.851683828247345	NA	0.862354024627636	1	0.883289442365376	0.986727504550798	0.503115885193128	1.03463268631662	0.234387951565819	NA	-0.53151680112349
chr1	15116014	15116214	201	-	exon	TMEM51-AS1	0.0218113118651255	NA	0.0103401940669207	1	0.0340720418381805	0.948486827063108	0.0635642987731757	1.03463268631662	0.234387951565819	NA	-0.971068387543442
chr1	15117214	15117364	151	-	exon	TMEM51-AS1	0.777552332080747	NA	0.775248121222171	1	0.895911097562859	0.986727504550798	-0.169660386221098	1.03463268631662	0.234387951565819	NA	-1.20429307253772
chr1	15117464	15117614	151	-	exon	TMEM51-AS1	0.483373120831892	NA	0.417667292998071	1	0.559091480538768	0.986727504550798	0.0562415781734519	1.03463268631662	0.234387951565819	NA	-0.978391108143166
chr1	15492721	15492919	199	-	utr3	CASP9	0.434272125971143	NA	0.355451916604841	1	0.426479200212641	0.986727504550798	-0.269385332711098	-0.507286402141685	0.00464633302158892	0.0502761154038187	0.237901069430587
chr1	15835413	15835809	397	-	exon	FLJ37453	0.761136960692499	NA	0.723183408264801	1	0.895562335716916	0.986727504550798	-0.0199648902668301	-0.185074928719696	0.516837578235495	0.814750185196905	0.165110038452866
chr1	15941919	15942019	101	-	utr3	ZBTB17	0.603695877583247	NA	0.519041663281008	1	0.600874748309612	0.986727504550798	0.315082969784846	-0.0656679098974949	0.602769147561307	0.85917098889681	0.380750879682341
chr1	15952961	15976032	23072	-	utr5	ZBTB17	0.288526129399203	0.828261548133319	0.182301227491817	1	0.295841516808932	0.986727504550798	0.553008616734704	-0.0656679098974949	0.602769147561307	0.85917098889681	0.618676526632199
chr1	16017964	16018063	100	-	utr5	HSPB7	0.967202897217491	NA	0.926675400937154	1	0.904569430499148	0.986727504550798	0.276210992781889	0.285379715749972	0.230647525006327	0.583456439403929	-0.00916872296808263
chr1	16018261	16018459	199	-	utr5	HSPB7	0.706136696776675	NA	0.715506426428822	1	0.8105203301911	0.986727504550798	0.338865465779248	0.285379715749972	0.230647525006327	0.583456439403929	0.0534857500292762
chr1	16018608	16018756	149	-	utr5	HSPB7	0.260805621917826	NA	0.181670649140018	1	0.255667350182676	0.986727504550798	0.9461669121592	0.285379715749972	0.230647525006327	0.583456439403929	0.660787196409228
chr1	16124733	16125129	397	-	utr3	EPHA2	0.327423038682104	0.844198307770773	0.245445852513017	1	0.36633295199817	0.986727504550798	0.754280318784552	0.631684742502515	6.44933602692373e-21	9.53160270091111e-19	0.122595576282037
chr1	16148464	16148612	149	-	exon	EPHA2	0.140809380274102	0.732572925110475	0.0772364013328391	1	0.1086460665277	0.986727504550798	0.899437619635314	0.631684742502515	6.44933602692373e-21	9.53160270091111e-19	0.267752877132798
chr1	16148761	16148959	199	-	exon	EPHA2	0.407768169735372	0.875413819649263	0.365798103321088	1	0.33163569014629	0.986727504550798	0.759458384588657	0.631684742502515	6.44933602692373e-21	9.53160270091111e-19	0.127773642086141
chr1	16198253	16198403	151	-	utr3	ARHGEF19	0.236901238801955	NA	0.199934671929755	1	0.285657642740306	0.986727504550798	0.0211851311084084	0.0581318409603763	0.761646402828004	0.930106798376821	-0.0369467098519679
chr1	16231800	16231949	150	-	utr3	RSG1	0.220890986513608	NA	0.199997592698256	1	0.309359328762464	0.986727504550798	-0.170020744550286	-0.24118515277919	0.462223698601949	0.782561106565359	0.0711644082289044
chr1	16250532	16250981	450	-	utr3	FBXO42	0.847729391807587	0.981080558674067	0.772793962522075	1	0.814409672509539	0.986727504550798	-0.440330324751576	-0.297721117180731	0.0194263236659863	0.13771370046256	-0.142609207570844
chr1	16251181	16251680	500	-	exon	FBXO42	0.320214411300946	0.842335959470479	0.334647421499641	1	0.429090299377839	0.986727504550798	-0.466343046143669	-0.297721117180731	0.0194263236659863	0.13771370046256	-0.168621928962938
chr1	16467685	16467884	200	-	exon	CROCCP3	0.695442434136327	NA	0.709850621554984	1	0.786483550130592	0.986727504550798	0.000230498406178796	0.0137207756177484	0.929339510454485	0.982850931436987	-0.0134902772115696
chr1	16613462	16613562	101	-	utr5	NBPF1	0.0990772636106534	NA	0.0621266124600918	1	0.126214904455953	0.986727504550798	0.062380171829734	-0.13056096888886	0.287070770261927	0.643609879832384	0.192941140718594
chr1	17053973	17054121	149	-	utr5	SDHB	0.351048199313156	NA	0.255511542013789	1	0.343541182498657	0.986727504550798	0.178472784081264	-0.226350683296149	0.211008560998327	0.558797614088747	0.404823467377412
chr1	17068905	17069005	101	-	utr3	PADI2	0.993036726232542	NA	0.998118209155771	1	0.900606222109298	0.986727504550798	0.0868075708607896	-0.0134190281617863	0.968574049742433	0.992464532390594	0.100226599022576
chr1	17407903	17408426	524	-	utr3	RCC2	0.413358565096994	0.877381561410658	0.393006903820616	1	0.555951787147912	0.986727504550798	-0.0472581292906381	-0.0413852071908703	0.488063295460887	0.798837717758876	-0.00587292209976779
chr1	17408996	17409096	101	-	utr3	RCC2	0.648615628413638	0.939811641472416	0.775615739020948	1	0.839222503398282	0.986727504550798	-0.11915840115835	-0.0413852071908703	0.488063295460887	0.798837717758876	-0.07777319396748
chr1	17438542	17439625	1084	-	utr5	RCC2	0.101331640833509	0.706304348006192	0.0566713452728164	1	0.100681114894118	0.986727504550798	0.255666885689841	-0.0413852071908703	0.488063295460887	0.798837717758876	0.297052092880711
chr1	19073539	19073638	100	-	exon	RP5-1126H10.2	0.00137575287518407	NA	0.000235260362412681	1	0.0010015003167586	0.479036068216892	-0.71696861791859	0.302119564465477	0.195603986872982	0.540000907215949	-1.01908818238407
chr1	19074082	19074229	148	-	exon	RP5-1126H10.2	0.0344043007100991	NA	0.0156812132769528	1	0.0372297411866338	0.952910707496432	-0.613240851156849	0.302119564465477	0.195603986872982	0.540000907215949	-0.915360415622326
chr1	19210076	19210276	201	-	utr5	UBR4	0.270474379420587	0.820433427491619	0.204238897947612	1	0.28849240477726	0.986727504550798	0.242765821517246	-0.0862115303669477	0.0913884314475646	0.362531647533242	0.328977351884193
chr1	19219064	19219414	351	-	utr3	EMC1	0.434278343830046	0.883133759347692	0.395876132643191	1	0.449493024809581	0.986727504550798	-0.264097907970193	-0.139676971168022	0.0733863885268762	0.321722862279428	-0.124420936802171
chr1	19244818	19244918	101	-	utr3	EMC1	0.203478088461939	NA	0.141563299349401	1	0.180396513106574	0.986727504550798	0.546414262069572	-0.139676971168022	0.0733863885268762	0.321722862279428	0.686091233237594
chr1	19419702	19420075	374	-	utr5	CAPZB	0.739894919987304	0.962444277077543	0.645733853610135	1	0.697464236142478	0.986727504550798	0.0349984654627507	-0.0480071646646115	0.561548006196069	0.838509365217117	0.0830056301273622
chr1	19682262	19682411	150	-	utr3	TMCO4	0.910086794221751	NA	0.952681716122066	1	0.878864431675696	0.986727504550798	-0.163006457894608	-0.219318866017355	0.554217798286346	0.835628226161277	0.0563124081227473
chr1	19682856	19682954	99	-	utr3	TMCO4	0.688358790282935	NA	0.687528747724272	1	0.842675590490352	0.986727504550798	-0.763688858407499	-0.219318866017355	0.554217798286346	0.835628226161277	-0.544369992390144
chr1	20483525	20483673	149	-	utr3	CAMK2N1	0.353786107528496	NA	0.260890736164748	1	0.319144914733767	0.986727504550798	-0.230863723013304	-0.314386392442534	0.240976330119617	0.594026860924433	0.0835226694292301
chr1	20484468	20485234	767	-	exon	CAMK2N1	0.320571735630845	NA	0.230283646899308	1	0.285668885038872	0.986727504550798	0.309976485454167	-0.314386392442534	0.240976330119617	0.594026860924433	0.624362877896701
chr1	20485924	20486171	248	-	utr5	CAMK2N1	0.688246256581996	NA	0.614863207551266	1	0.711692887015644	0.986727504550798	1.00388765856622	-0.314386392442534	0.240976330119617	0.594026860924433	1.31827405100876
chr1	20500045	20500642	598	-	utr3	MUL1	0.364730370201601	0.85977818849617	0.258531185417375	1	0.281720679906291	0.986727504550798	-0.259700617434389	-0.38468632787385	0.00758902919750347	0.0722065738493256	0.124985710439461
chr1	20501089	20501238	150	-	exon	MUL1	0.583330053381828	0.924984002525991	0.605223512494561	1	0.74202660318976	0.986727504550798	-0.260314040076669	-0.38468632787385	0.00758902919750347	0.0722065738493256	0.124372287797181
chr1	20648599	20648949	351	-	exon	PINK1-AS	0.07625837985441	0.679408315184484	0.0780635802611664	1	0.137291626994883	0.986727504550798	-0.148071691321963	0.0556396092820255	0.849185718294438	0.957789924318788	-0.203711300603988
chr1	20650646	20651045	400	-	exon	PINK1-AS	0.467693276720074	0.893203940529607	0.343225580192523	1	0.355882916231898	0.986727504550798	-0.138598666003783	0.0556396092820255	0.849185718294438	0.957789924318788	-0.194238275285809
chr1	20704567	20704766	200	-	exon	KIF17	0.824512308397701	NA	0.863054330820648	1	0.905975107742266	0.986727504550798	0.388206406171153	-0.00767845439459084	0.963555235131056	0.990965841664039	0.395884860565743
chr1	20720179	20720676	498	-	utr3	SH2D5	0.991461066984091	0.997394549516385	0.949899714073675	1	0.975729059712879	0.986727504550798	-0.161405246952329	-0.459868056703707	0.00158480158987532	0.021783946853688	0.298462809751379
chr1	20731058	20731157	100	-	utr5	SH2D5	0.101157865725748	NA	0.0535048546968753	1	0.0545584337105385	0.981555011247038	0.269723133907253	-0.459868056703707	0.00158480158987532	0.021783946853688	0.72959119061096
chr1	20786617	20787323	707	-	utr5	HP1BP3	0.381423829447995	NA	0.256709540059183	1	0.167183977212287	0.986727504550798	0.408404653623306	0.128054580666987	0.0707747822739548	0.315189735407665	0.280350072956319
chr1	20864487	20864587	101	-	exon	EIF4G3	0.732727026026118	0.96041829895631	0.798637122784767	1	0.816172843237633	0.986727504550798	-0.128017349023259	0.00157084118118753	0.982386634298121	0.995934119621897	-0.129588190204446
chr1	20941525	20941925	401	-	exon	EIF4G3	0.290754656195265	0.829530247823025	0.369153168347436	1	0.491625944538365	0.986727504550798	-0.100817769464297	0.00157084118118753	0.982386634298121	0.995934119621897	-0.102388610645484
chr1	20942025	20942125	101	-	exon	EIF4G3	0.811417746891078	0.977320699277931	0.889519393570586	1	0.932576319959457	0.986727504550798	-0.0653628920493261	0.00157084118118753	0.982386634298121	0.995934119621897	-0.0669337332305136
chr1	21176788	21176888	101	-	utr5	EIF4G3	0.778298098645122	0.971696575564342	0.688158224328416	1	0.787598367998318	0.986727504550798	0.342199350020632	0.00157084118118753	0.982386634298121	0.995934119621897	0.340628508839444
chr1	21218143	21218391	249	-	utr3	ECE1	0.995603104939165	0.998128686785621	0.918985878283659	1	0.982574750916601	0.987254173478909	-0.133848404512839	-0.190320255180515	0.0415839034729685	0.228850215181763	0.0564718506676765
chr1	21219088	21219187	100	-	utr3	ECE1	0.424161328945437	0.878309731836004	0.331313446519776	1	0.469195973805953	0.986727504550798	-0.100557512516091	-0.190320255180515	0.0415839034729685	0.228850215181763	0.0897627426644237
chr1	21219635	21220033	399	-	utr3	ECE1	0.777031261348718	0.971696575564342	0.63228627119583	1	0.821600690841783	0.986727504550798	-0.0940005385957745	-0.190320255180515	0.0415839034729685	0.228850215181763	0.0963197165847405
chr1	21345404	21345504	101	-	utr5	ECE1	0.784752302170455	0.974104911742525	0.842989337562706	1	0.887468520160023	0.986727504550798	-0.142702495844393	-0.190320255180515	0.0415839034729685	0.228850215181763	0.0476177593361218
chr1	21596711	21597058	348	-	utr3	RAP1GAP	0.658414443993372	NA	0.662809154551763	1	0.671777985197594	0.986727504550798	0.121545419977498	0.198328761758275	0.14220555412425	0.461117862816286	-0.0767833417807777
chr1	21679248	21679398	151	-	utr3	USP48	0.582630045283853	NA	0.501890814944727	1	0.596362727194451	0.986727504550798	-0.0315272823059513	-0.024763426055551	0.790154748044561	0.939126401113917	-0.00676385625040031
chr1	21822295	21822545	251	-	utr3	HSPG2	0.733557254771586	0.960491227962647	0.634496272000025	1	0.697916357421563	0.986727504550798	-0.142799525661988	-0.256072104293014	0.000106642953341177	0.00230963882769626	0.113272578631026
chr1	21822695	21822794	100	-	utr3	HSPG2	0.0707101885953434	NA	0.0349692359961915	1	0.0491663731135841	0.976965901604959	-0.0203944512207234	-0.256072104293014	0.000106642953341177	0.00230963882769626	0.235677653072291
chr1	21823094	21823294	201	-	utr3	HSPG2	0.902947814648414	0.987633961620967	0.817128701063886	1	0.880726337503122	0.986727504550798	-0.305164186437655	-0.256072104293014	0.000106642953341177	0.00230963882769626	-0.0490920821446407
chr1	22119543	22119792	250	-	utr3	WNT4	0.461969120633266	0.891446770165007	0.461131323065097	1	0.543853362474889	0.986727504550798	0.734753105502223	0.563619216321442	6.32649219665916e-06	0.000190135473440248	0.171133889180781
chr1	22120239	22120339	101	-	exon	WNT4	0.56991658705318	0.921892818557916	0.586994104964005	1	0.661493240979699	0.986727504550798	0.63096293341462	0.563619216321442	6.32649219665916e-06	0.000190135473440248	0.067343717093178
chr1	23084222	23084371	150	-	utr3	LUZP1	0.878715201840569	NA	0.961994478914023	1	0.95497857009391	0.986727504550798	0.195888381713588	0.134884133987015	0.0883634851966666	0.356036428685544	0.0610042477265721
chr1	23087906	23088058	153	-	utr3	LUZP1	0.316574477693687	0.839842884804035	0.253776341440421	1	0.3681507507629	0.986727504550798	0.0723656950107166	0.134884133987015	0.0883634851966666	0.356036428685544	-0.0625184389762989
chr1	23088254	23088403	150	-	utr3	LUZP1	0.78974133868925	NA	0.82990797342786	1	0.863318184621182	0.986727504550798	0.000953714298087003	0.134884133987015	0.0883634851966666	0.356036428685544	-0.133930419688928
chr1	23088603	23089051	449	-	utr3	LUZP1	0.593537512274791	0.927046004548623	0.516163375585174	1	0.415956854667165	0.986727504550798	0.16764617414466	0.134884133987015	0.0883634851966666	0.356036428685544	0.032762040157644
chr1	23091312	23091561	250	-	exon	LUZP1	0.357926800831043	0.856770230228339	0.279098980657318	1	0.359344452185193	0.986727504550798	0.22540234421412	0.134884133987015	0.0883634851966666	0.356036428685544	0.090518210227104
chr1	23092208	23092308	101	-	exon	LUZP1	0.00950932641765942	0.446675133336755	0.00748635732143955	1	0.0105127741618848	0.829233411192503	-0.00868397554647409	0.134884133987015	0.0883634851966666	0.356036428685544	-0.14356810953349
chr1	23092606	23092805	200	-	exon	LUZP1	0.594336322649208	0.927046004548623	0.619782559052722	1	0.605301623446582	0.986727504550798	0.235130369566076	0.134884133987015	0.0883634851966666	0.356036428685544	0.10024623557906
chr1	23093104	23093204	101	-	exon	LUZP1	0.396487977205405	0.87236978960333	0.443607317332883	1	0.487182778919522	0.986727504550798	-0.0161602340108124	0.134884133987015	0.0883634851966666	0.356036428685544	-0.151044367997828
chr1	23093552	23093950	399	-	exon	LUZP1	0.226129764746262	0.799368054594633	0.271350494737033	1	0.415820284831587	0.986727504550798	0.172808874593099	0.134884133987015	0.0883634851966666	0.356036428685544	0.0379247406060836
chr1	23109039	23133509	24471	-	utr5	LUZP1	0.463094189512262	0.891513185343398	0.526359683102654	1	0.72959267578167	0.986727504550798	0.287384301392474	0.134884133987015	0.0883634851966666	0.356036428685544	0.152500167405458
chr1	23193784	23193933	150	-	exon	HTR1D	0.912871733727726	NA	0.880325132544263	1	0.922649211272432	0.986727504550798	-0.0401277291670138	-0.198939802123902	0.541102203095966	0.828307141760467	0.158812072956888
chr1	23194182	23194331	150	-	utr5	HTR1D	0.014329311639763	NA	0.00573280758971489	1	0.0189030824242042	0.886907586556532	-0.0701457695856146	-0.198939802123902	0.541102203095966	0.828307141760467	0.128794032538287
chr1	23310430	23310730	301	-	utr3	HNRNPR	0.941870616597579	0.992138816684974	0.939261000129514	1	0.938119402389831	0.986727504550798	0.0410297180802031	0.0297064239261517	0.679138843515351	0.89687690293106	0.0113232941540514
chr1	23340996	23344286	3291	-	utr5	HNRNPR	0.914318059810758	0.987633961620967	0.815224066331561	1	0.921553911703743	0.986727504550798	0.316696586633314	0.0297064239261517	0.679138843515351	0.89687690293106	0.286990162707162
chr1	23361494	23361743	250	-	utr3	ZNF436	0.793998186097441	NA	0.779102325531297	1	0.888640316250546	0.986727504550798	-0.340019021265111	-0.399641566011963	0.234027067039765	0.586703221128052	0.0596225447468514
chr1	23362342	23362492	151	-	exon	ZNF436	0.798753468565727	NA	0.769517905100978	1	0.879250458611017	0.986727504550798	-0.792574335451666	-0.399641566011963	0.234027067039765	0.586703221128052	-0.392932769439703
chr1	23362691	23362941	251	-	exon	ZNF436	0.232905659368426	NA	0.221543360200687	1	0.321009915912906	0.986727504550798	-0.606953534998187	-0.399641566011963	0.234027067039765	0.586703221128052	-0.207311968986225
chr1	23484090	23484568	479	-	utr5	ASAP3	0.336134137686901	NA	0.315447371024389	1	0.355342957061938	0.986727504550798	0.29397703767145	0.0103860114710769	0.927863080558988	0.981961573219865	0.283591026200373
chr1	23509704	23510001	298	-	utr3	E2F2	0.0966183802179372	NA	0.0728227677673448	1	0.140066640299588	0.986727504550798	0.127679839149446	-0.0654786232856008	0.779263469238904	0.935843708500274	0.193158462435047
chr1	23558217	23558317	101	-	utr3	ID3	0.0808134131552392	0.684782963591506	0.0428604505766247	1	0.0887349438618358	0.986727504550798	0.0296057911517998	-0.197319639589366	0.0259925767543908	0.16810798808754	0.226925430741166
chr1	23967548	23967797	250	-	utr3	SRSF10	0.606912725870319	0.929901653020104	0.649088266627524	1	0.79302807475971	0.986727504550798	-0.22653815276108	0.133448169043387	0.121094931113748	0.423373913208816	-0.359986321804467
chr1	23980279	23980428	150	-	utr5	SRSF10	0.486234772360602	0.900666031401703	0.400146017955318	1	0.440455556497963	0.986727504550798	0.265969830280755	0.133448169043387	0.121094931113748	0.423373913208816	0.132521661237367
chr1	24156693	24156792	100	-	utr3	IFNLR1	0.314995894443113	NA	0.262203023069517	1	0.40026096184108	0.986727504550798	0.209453727299933	-0.128520010640786	0.539142116848418	0.828307141760467	0.33797373794072
chr1	24157090	24157538	449	-	utr3	IFNLR1	0.728603533780596	NA	0.760335854133269	1	0.834313980593107	0.986727504550798	-0.0614792404026751	-0.128520010640786	0.539142116848418	0.828307141760467	0.0670407702381113
chr1	24157687	24157886	200	-	utr3	IFNLR1	0.140336364741834	NA	0.0941601202742476	1	0.102985636760837	0.986727504550798	-0.325150686654146	-0.128520010640786	0.539142116848418	0.828307141760467	-0.196630676013359
chr1	24159533	24161427	1895	-	utr3	IFNLR1	0.493338612398332	NA	0.420011607615537	1	0.528982417975959	0.986727504550798	-0.139771363139662	-0.128520010640786	0.539142116848418	0.828307141760467	-0.0112513524988758
chr1	24358144	24358542	399	-	utr3	STPG1	0.608804177283929	NA	0.391059209401418	1	0.508633997749851	0.986727504550798	-0.271057967485154	-0.462491028749154	0.111525377027311	0.405804909397307	0.191433061264
chr1	24391340	24391439	100	-	exon	STPG1	0.469619261568606	NA	0.451122080484367	1	0.740623297093105	0.986727504550798	-0.650960996189485	-0.462491028749154	0.111525377027311	0.405804909397307	-0.188469967440332
chr1	24902045	24902244	200	-	utr3	RUNX3	0.326835155246503	NA	0.284713944181385	1	0.372867513720058	0.986727504550798	0.565786077207024	0.911806427494667	0.00171555224294333	0.0232183971693297	-0.346020350287643
chr1	25228166	25229077	912	-	exon	SYF2	0.59057400071467	NA	0.50913682004405	1	0.559566267371312	0.986727504550798	-0.161088518391114	0.0953911290246723	0.579789032390759	0.848263450097955	-0.256479647415787
chr1	25232392	25232502	111	-	utr5	SYF2	0.368695496063443	NA	0.338654750630759	1	0.416073602857491	0.986727504550798	-0.0421072475833395	0.0953911290246723	0.579789032390759	0.848263450097955	-0.137498376608012
chr1	25832060	25834055	1996	-	utr3	AUNIP	0.11203080914661	0.71301827749437	0.0806691381050533	1	0.12957645666255	0.986727504550798	-0.0144356300675111	-0.077705796575349	0.710338776093244	0.909268424686658	0.0632701665078378
chr1	25835037	25835676	640	-	exon	AUNIP	0.798154176165328	0.97656341193499	0.876624449293373	1	0.964027805536504	0.986727504550798	-0.407805856330474	-0.077705796575349	0.710338776093244	0.909268424686658	-0.330100059755125
chr1	25862608	25862708	101	-	utr3	PAQR7	0.618286838309778	NA	0.553879627785498	1	0.657172484713646	0.986727504550798	0.0810172889354143	-0.251056185596142	0.307929218214763	0.665187602584137	0.332073474531556
chr1	25862858	25863008	151	-	exon	PAQR7	0.38953479257405	NA	0.303370114460432	1	0.380945731191606	0.986727504550798	-0.214108558121998	-0.251056185596142	0.307929218214763	0.665187602584137	0.0369476274741433
chr1	25863258	25863707	450	-	exon	PAQR7	0.235909512425391	0.802159552933631	0.190565692459692	1	0.298422988852734	0.986727504550798	-0.133157647370578	-0.251056185596142	0.307929218214763	0.665187602584137	0.117898538225564
chr1	25900964	25901063	100	-	utr3	STMN1	0.965612293983103	0.99529315924948	0.861243989078907	1	0.970663310310764	0.986727504550798	-0.394611174304959	-0.401387038682277	1.15139429705144e-05	0.000322774783668109	0.00677586437731709
chr1	25904677	25905087	411	-	utr5	STMN1	0.769141260822355	0.969652577153777	0.674455561352581	1	0.615949251016678	0.986727504550798	-0.187189239551573	-0.401387038682277	1.15139429705144e-05	0.000322774783668109	0.214197799130703
chr1	25905913	25906013	101	-	utr5	STMN1	0.87310200968619	NA	0.936287706539119	1	0.944609186550048	0.986727504550798	-0.00721628099909371	-0.401387038682277	1.15139429705144e-05	0.000322774783668109	0.394170757683183
chr1	25961560	25961808	249	-	utr3	PAFAH2	0.124512096729267	0.722329197948901	0.101165599214006	1	0.145961189593478	0.986727504550798	-0.212489921038011	-0.0525256377540418	0.796773543439596	0.941414053396301	-0.15996428328397
chr1	26039050	26039200	151	-	utr3	SLC30A2	0.799337181005966	NA	0.715138109515289	1	0.838061271068893	0.986727504550798	-0.268511820183058	-0.352665375908964	0.549796150081959	NA	0.084153555725906
chr1	26170695	26171624	930	-	utr3	RP11-96L14.7	0.781551895044577	0.972059232775323	0.714824401293571	1	0.680603318427457	0.986727504550798	0.305620473989581	0.102167341318903	0.731547083109824	0.918372499917474	0.203453132670679
chr1	26343822	26344220	399	-	utr5	AIM1L	0.319898819801787	NA	0.24718361695157	1	0.35050710662786	0.986727504550798	0.537067846103307	-0.0158720569390673	0.902703514483936	0.974259576992794	0.552939903042375
chr1	26344568	26344718	151	-	exon	AIM1L	0.446666812585042	NA	0.452684000343788	1	0.604211462284762	0.986727504550798	-0.0197543401011974	-0.0158720569390673	0.902703514483936	0.974259576992794	-0.00388228316213004
chr1	26345315	26345812	498	-	exon	AIM1L	0.577224619558972	NA	0.595970198679023	1	0.709489080942592	0.986727504550798	0.304395322970936	-0.0158720569390673	0.902703514483936	0.974259576992794	0.320267379910004
chr1	26346011	26346509	499	-	exon	AIM1L	0.0818547754373783	0.685399218293651	0.0591647220673929	1	0.0812968912627795	0.986727504550798	0.319774580453609	-0.0158720569390673	0.902703514483936	0.974259576992794	0.335646637392676
chr1	26692232	26692332	101	-	exon	RP5-968P14.2	0.544208411341218	NA	0.505701651125657	1	0.705318914981263	0.986727504550798	-0.167617329738147	-0.0340879020665463	0.95383718806713	NA	-0.133529427671601
chr1	26693082	26693281	200	-	exon	RP5-968P14.2	0.350894559821012	NA	0.302323232076587	1	0.446287180551929	0.986727504550798	-0.0205815764271416	-0.0340879020665463	0.95383718806713	NA	0.0135063256394047
chr1	26888990	26889949	960	-	exon	GPN2	0.507611611184125	0.902848379788008	0.417478040814258	1	0.614177839260622	0.986727504550798	0.306977220839923	0.00255945529749661	0.983710775327943	0.996524632014772	0.304417765542427
chr1	26890148	26890247	100	-	utr5	GPN2	0.413386805507062	NA	0.324813364126971	1	0.397895840831854	0.986727504550798	0.234754051680518	0.00255945529749661	0.983710775327943	0.996524632014772	0.232194596383021
chr1	26897360	26897508	149	-	exon	GPATCH3	0.0221603153834112	0.540865775257694	0.0190088744779733	1	0.0361260114807835	0.952513697574436	-0.140274030647055	-0.309922541977077	0.0591737719051354	0.283426565251613	0.169648511330022
chr1	26951473	26951623	151	-	utr3	KDF1	0.119411973116619	NA	0.0762961754470755	1	0.131473639080961	0.986727504550798	-0.274657446057421	-0.168902253926	0.64093891632594	0.878460256161743	-0.105755192131421
chr1	26951722	26952071	350	-	exon	KDF1	0.0303194494218062	NA	0.0160153002159316	1	0.0517202490972566	0.976965901604959	0.247384939786918	-0.168902253926	0.64093891632594	0.878460256161743	0.416287193712918
chr1	26952270	26960356	8087	-	utr5	KDF1	0.408021729378374	NA	0.330584762607702	1	0.41583462695338	0.986727504550798	0.261444313066253	-0.168902253926	0.64093891632594	0.878460256161743	0.430346566992252
chr1	27005464	27005562	99	-	utr3	FAM46B	0.504226821926922	0.901673994944749	0.414650083058501	1	0.435832187257861	0.986727504550798	-0.576212917798793	-0.665903354648853	2.03782230713313e-13	1.76745207990504e-11	0.0896904368500598
chr1	27005710	27006203	494	-	utr3	FAM46B	0.704944486763063	0.955212585095045	0.617624834990936	1	0.624775648142041	0.986727504550798	-0.595714816663479	-0.665903354648853	2.03782230713313e-13	1.76745207990504e-11	0.0701885379853738
chr1	27006450	27006795	346	-	exon	FAM46B	0.978904773321241	0.996597826039447	0.862906800135467	1	0.92121516975749	0.986727504550798	-0.629362097792485	-0.665903354648853	2.03782230713313e-13	1.76745207990504e-11	0.0365412568563676
chr1	27099352	27099447	96	-	utr3	SLC9A1	0.977661088116061	NA	0.928364476309053	1	0.959792856463349	0.986727504550798	-0.397914975961146	-0.290125573365987	0.00127629197608855	0.0184348850400781	-0.10778940259516
chr1	27099588	27099711	124	-	utr3	SLC9A1	0.227624305422967	NA	0.210120700629438	1	0.283372013026557	0.986727504550798	-0.60100440920784	-0.290125573365987	0.00127629197608855	0.0184348850400781	-0.310878835841854
chr1	27100209	27100408	200	-	utr3	SLC9A1	0.304724398223132	0.834530907019982	0.220832771962083	1	0.348973643265872	0.986727504550798	0.124871478557994	-0.290125573365987	0.00127629197608855	0.0184348850400781	0.414997051923981
chr1	27154376	27154525	150	-	utr5	SLC9A1	0.632364106175176	NA	0.560923847072452	1	0.636574325636469	0.986727504550798	-0.34182708195929	-0.290125573365987	0.00127629197608855	0.0184348850400781	-0.0517015085933035
chr1	27154674	27155366	693	-	utr5	SLC9A1	0.32571432880138	0.843442068812792	0.249288456061432	1	0.333616897676616	0.986727504550798	-0.0150070044947203	-0.290125573365987	0.00127629197608855	0.0184348850400781	0.275118568871266
chr1	27547323	27547870	548	-	exon	AHDC1	0.0572895227053295	0.638422458905796	0.0581305102697237	1	0.159258678346989	0.986727504550798	0.0797902829017151	-0.162863495745571	0.0150675917015724	0.115549476585657	0.242653778647286
chr1	27548019	27548267	249	-	exon	AHDC1	0.276130523930403	0.824729179957299	0.227094824172694	1	0.327643686192638	0.986727504550798	0.0419552014130321	-0.162863495745571	0.0150675917015724	0.115549476585657	0.204818697158603
chr1	27548416	27548913	498	-	exon	AHDC1	0.992551137631725	0.997394549516385	0.882499468975876	1	0.946523679271231	0.986727504550798	0.0241347032590716	-0.162863495745571	0.0150675917015724	0.115549476585657	0.186998199004643
chr1	27549062	27549361	300	-	exon	AHDC1	0.304464179366637	0.834237309369604	0.300995319953398	1	0.282322688922221	0.986727504550798	0.124181532817691	-0.162863495745571	0.0150675917015724	0.115549476585657	0.287045028563262
chr1	27549510	27550255	746	-	exon	AHDC1	0.237031775503253	0.803237586459114	0.215142997947516	1	0.238290815368571	0.986727504550798	0.123255245790306	-0.162863495745571	0.0150675917015724	0.115549476585657	0.286118741535877
chr1	27550901	27551796	896	-	exon	AHDC1	0.279635367158418	0.826503486288899	0.271973218227646	1	0.45929370382577	0.986727504550798	0.041466385204711	-0.162863495745571	0.0150675917015724	0.115549476585657	0.204329880950282
chr1	28149692	28149939	248	-	utr3	PTAFR	0.0591775736065718	NA	0.0255990490435735	1	0.280159001350869	0.986727504550798	0.0770245105216875	0.436610303358675	0.458636343951274	NA	-0.359585792836988
chr1	28603282	28603381	100	-	utr3	TAF12	0.225837347074428	NA	0.14349359568318	1	0.161995370528744	0.986727504550798	-0.153524183639456	-0.115016107672005	0.491477936033207	0.80093616707944	-0.038508075967451
chr1	28642986	28643085	100	-	utr5	TAF12	0.483139012966624	NA	0.376352555740388	1	0.414423368507428	0.986727504550798	0.148398326631265	-0.115016107672005	0.491477936033207	0.80093616707944	0.26341443430327
chr1	29120822	29121120	299	-	utr3	TMEM200B	0.00311798430086924	0.38054877216683	0.00181989600392596	1	0.00356369061093318	0.701572354879029	-0.308277631339659	-0.70946368652067	1.92985601959544e-06	6.51776235941613e-05	0.40118605518101
chr1	29147893	29147993	101	-	utr3	SRSF4	0.358058021711137	NA	0.33291558506752	1	0.402737663079033	0.986727504550798	-0.426033322324534	0.112352693507376	0.117389838476526	0.416567857222227	-0.53838601583191
chr1	29148243	29148392	150	-	utr3	SRSF4	0.13383077659122	0.727878751407321	0.147150914152565	1	0.200466136236676	0.986727504550798	0.0384619001148583	0.112352693507376	0.117389838476526	0.416567857222227	-0.0738907933925176
chr1	29148742	29149142	401	-	exon	SRSF4	0.496977244006874	0.900666031401703	0.393521033067749	1	0.482905139718476	0.986727504550798	0.1652068721155	0.112352693507376	0.117389838476526	0.416567857222227	0.0528541786081244
chr1	29193220	29193568	349	-	utr3	MECR	0.0502509668112196	0.627470060272296	0.048459000543905	1	0.0864051309347532	0.986727504550798	0.02541742005046	0.101353419297028	0.51191853386263	0.811609504039711	-0.075935999246568
chr1	30718985	30719134	150	-	exon	MATN1	0.174789347224188	NA	0.079105756711163	1	0.105064885753105	0.986727504550798	0.337527948885801	-0.0691977807419031	0.929850242818264	NA	0.406725729627704
chr1	30721683	30723488	1806	-	exon	MATN1	0.409185955396951	NA	0.369611333290261	1	0.479341628008174	0.986727504550798	-0.294095884390773	-0.0691977807419031	0.929850242818264	NA	-0.22489810364887
chr1	30872751	30873100	350	-	utr3	SDC3	0.415159390150514	0.878309731836004	0.350387832038818	1	0.522006449323654	0.986727504550798	-0.146938159081518	-0.270958345534086	0.000943623453862716	0.0144581870455639	0.124020186452568
chr1	30873348	30874566	1219	-	exon	SDC3	0.0901045136770114	0.694301978079291	0.0636596510757518	1	0.151588742670933	0.986727504550798	0.066877529113334	-0.270958345534086	0.000943623453862716	0.0144581870455639	0.33783587464742
chr1	30876628	30876827	200	-	exon	SDC3	0.461401920075873	0.891446770165007	0.502409234137487	1	0.573064659447427	0.986727504550798	-0.297228362976339	-0.270958345534086	0.000943623453862716	0.0144581870455639	-0.0262700174422529
chr1	30964735	30964835	101	-	exon	PUM1	0.628123012386394	0.934160467808536	0.521136313537739	1	0.593539055928577	0.986727504550798	0.0269533711292933	-0.0927889142967685	0.162823006478241	0.492225858563088	0.119742285426062
chr1	31059456	31061695	2240	-	utr5	PUM1	0.409389159298093	0.876108950371659	0.326155295710784	1	0.388597967066596	0.986727504550798	0.268536886816932	-0.0927889142967685	0.162823006478241	0.492225858563088	0.3613258011137
chr1	31181487	31181586	100	-	utr3	NKAIN1	0.662958804872194	NA	0.626802249820435	1	0.788456897214168	0.986727504550798	0.325113270604221	0.149613282073719	0.441656520234286	0.768705206085766	0.175499988530502
chr1	31296683	31296782	100	-	utr5	SNRNP40	0.931241399275378	0.98979126372354	0.847049837076573	1	0.857769235614919	0.986727504550798	-0.0253606001778033	-0.0389846705627782	0.733205224675061	0.918918012468192	0.0136240703849749
chr1	31630406	31630653	248	-	utr3	PEF1	0.529748648211462	0.913127133033728	0.447530308078324	1	0.627748807722634	0.986727504550798	-0.124271654951927	-0.210733657285886	0.178185063011781	0.51426196751752	0.0864620023339593
chr1	31635463	31644162	8700	-	exon	PEF1	0.349249556029262	0.850631249845659	0.39863187970236	1	0.593669680261071	0.986727504550798	0.223082409917444	-0.210733657285886	0.178185063011781	0.51426196751752	0.43381606720333
chr1	31703871	31704070	200	-	utr5	COL16A1	0.335305043325744	NA	0.243761493653737	1	0.259528529559208	0.986727504550798	1.02009102750277	0.606370439587585	6.89962592186292e-10	4.16598338831022e-08	0.413720587915187
chr1	31727167	31727465	299	-	utr3	ADGRB2	0.958887099607712	0.995027501420065	0.914715074981603	1	0.966115091557725	0.986727504550798	0.0724397427725614	0.135283814355923	0.123903698494839	0.428490626355983	-0.0628440715833611
chr1	31731042	31731241	200	-	exon	ADGRB2	0.442527630891241	NA	0.45262891229991	1	0.594060380688444	0.986727504550798	0.152599759203978	0.135283814355923	0.123903698494839	0.428490626355983	0.0173159448480553
chr1	31756255	31756752	498	-	exon	ADGRB2	0.189180608652288	0.769141375581386	0.128469095370616	1	0.231183278552154	0.986727504550798	0.216559915427047	0.135283814355923	0.123903698494839	0.428490626355983	0.0812761010711244
chr1	31798542	31798642	101	-	exon	SPOCD1	0.0691329032685038	NA	0.0401147643336432	1	0.0634527903528209	0.986727504550798	1.75339666946615	1.16561551417286	1.87643307640476e-19	2.56779441877788e-17	0.587781155293287
chr1	31815901	31816001	101	-	utr5	SPOCD1	0.681280333472804	NA	0.673347632728789	1	0.844214957570258	0.986727504550798	0.713903858841947	1.16561551417286	1.87643307640476e-19	2.56779441877788e-17	-0.451711655330914
chr1	31938146	31942542	4397	-	utr5	PTP4A2	0.643627404175394	NA	0.553467697039072	1	0.56506006729097	0.986727504550798	0.224298615643217	-0.0565928018840995	0.533774592270148	0.825678051044282	0.280891417527316
chr1	32216393	32216591	199	-	utr3	TMEM234	0.259925607570083	0.815683506375864	0.268179178364495	1	0.331876453792041	0.986727504550798	-0.0789154966808598	0.011450969245689	0.943291813697864	0.987218047034576	-0.0903664659265488
chr1	32231707	32231855	149	-	exon	MTMR9LP	0.0448742323225531	NA	0.0312446055142752	1	0.0662044209210962	0.986727504550798	-0.281892180343897	0.218601486848409	0.202423488288955	0.548646056726842	-0.500493667192306
chr1	32240103	32240251	149	-	exon	MTMR9LP	0.532219564521402	NA	0.520540108257651	1	0.638636481862183	0.986727504550798	0.247293448108881	0.218601486848409	0.202423488288955	0.548646056726842	0.0286919612604718
chr1	32240843	32241176	334	-	exon	MTMR9LP	0.147571577718065	NA	0.0920800187303499	1	0.110021689289899	0.986727504550798	0.495447862228312	0.218601486848409	0.202423488288955	0.548646056726842	0.276846375379902
chr1	32241472	32241620	149	-	exon	MTMR9LP	0.158924436111482	NA	0.135234254432907	1	0.188655203256387	0.986727504550798	-0.0724986732737573	0.218601486848409	0.202423488288955	0.548646056726842	-0.291100160122167
chr1	32362532	32362631	100	-	exon	FAM229A	0.717678896640271	NA	0.631347410017366	1	0.664770531910086	0.986727504550798	0.209074647990413	0.0665307786689847	0.741549564819535	0.922264059583674	0.142543869321429
chr1	32368487	32369265	779	-	utr3	BSDC1	0.406384073259161	0.875413819649263	0.329989610186343	1	0.382044644691661	0.986727504550798	0.11488488574054	0.0303417118842691	0.720943036297967	0.914128895237569	0.0845431738562708
chr1	32376297	32376546	250	-	utr3	BSDC1	0.323930260150529	0.842618111137621	0.291541861123254	1	0.381318111856899	0.986727504550798	0.213790525116243	0.0303417118842691	0.720943036297967	0.914128895237569	0.183448813231974
chr1	32394084	32394184	101	-	utr5	BSDC1	0.273531217664744	0.820725784561088	0.283206859960475	1	0.335511161051072	0.986727504550798	0.166814475696144	0.0303417118842691	0.720943036297967	0.914128895237569	0.136472763811875
chr1	32394333	32394432	100	-	utr5	BSDC1	0.803676261012604	NA	0.741246698869183	1	0.821135104729737	0.986727504550798	0.231653631838869	0.0303417118842691	0.720943036297967	0.914128895237569	0.2013119199546
chr1	32650456	32650555	100	-	utr5	ZBTB8OS	0.824393484957472	NA	0.866761899356195	1	0.947644243155391	0.986727504550798	0.036321744786962	0.137816707449964	0.483313537319098	0.795959861225594	-0.101494962663002
chr1	32775536	32775635	100	-	utr3	YARS	0.860999856351698	0.983022327065703	0.927489802224597	1	0.977267737739721	0.986727504550798	-0.0400093114283483	0.0141169835525709	0.85691500528127	0.960189713566214	-0.0541262949809192
chr1	32775834	32775934	101	-	utr3	YARS	0.268780835587652	0.820014413498695	0.154641636152156	1	0.178413150051832	0.986727504550798	0.0882668669592056	0.0141169835525709	0.85691500528127	0.960189713566214	0.0741498834066347
chr1	32817257	32817407	151	-	utr5	YARS	0.521058937535369	0.910518070202728	0.410369625317421	1	0.501207804268094	0.986727504550798	0.149213720607908	0.0141169835525709	0.85691500528127	0.960189713566214	0.135096737055337
chr1	32817904	32818004	101	-	utr5	YARS	0.399670828874259	NA	0.376855086597584	1	0.441686238897219	0.986727504550798	0.0836517589627764	0.0141169835525709	0.85691500528127	0.960189713566214	0.0695347754102055
chr1	32862617	32863214	598	-	utr3	FNDC5	0.119461655705359	0.717687505517886	0.117959657045984	1	0.208979894649038	0.986727504550798	0.0557246786171858	0.246062111400967	0.135947776651604	0.449928202411632	-0.190337432783781
chr1	32863314	32863513	200	-	utr3	FNDC5	0.191821489089162	NA	0.14187975560583	1	0.224559363270417	0.986727504550798	0.303654721331721	0.246062111400967	0.135947776651604	0.449928202411632	0.0575926099307543
chr1	32894643	32894740	98	-	utr3	TMEM54	0.487502374792981	NA	0.427385850536565	1	0.558817550126919	0.986727504550798	0.0899917828367769	-0.259268862538039	0.371597123735151	0.718459996220112	0.349260645374816
chr1	32936790	32937233	444	-	utr3	RNF19B	0.290157700366823	0.829530247823025	0.3184250317583	1	0.399924492241018	0.986727504550798	0.0852520908844484	0.075024766501804	0.630994502337983	0.873967234258212	0.0102273243826445
chr1	33008089	33008289	201	-	utr3	AK2	0.942935090150945	0.992297883072493	0.890503985124119	1	0.937892542106912	0.986727504550798	-0.0512449789853089	-0.0770038559206182	0.427152345134387	0.758511951463032	0.0257588769353093
chr1	33008637	33008836	200	-	utr3	AK2	0.207469798154343	NA	0.155642721950663	1	0.190422829538834	0.986727504550798	-0.152674832142263	-0.0770038559206182	0.427152345134387	0.758511951463032	-0.0756709762216453
chr1	33036783	33036932	150	-	utr5	AK2	0.0187867128780518	0.526235666578901	0.0153864748394688	1	0.0399966147591558	0.958009828546406	-0.199422129346765	-0.0770038559206182	0.427152345134387	0.758511951463032	-0.122418273426146
chr1	33145652	33145752	101	-	utr3	TRIM62	0.47719968725345	NA	0.412120910032248	1	0.464745180661403	0.986727504550798	0.871289003728042	0.514498959929725	2.32362120960572e-06	7.71036765961275e-05	0.356790043798316
chr1	33146101	33146201	101	-	utr3	TRIM62	0.880515042839391	NA	0.84336680421938	1	0.942588930339207	0.986727504550798	0.783050856698301	0.514498959929725	2.32362120960572e-06	7.71036765961275e-05	0.268551896768575
chr1	33146950	33147299	350	-	utr3	TRIM62	0.18035873996467	0.766573241579865	0.120644540633485	1	0.172527576414747	0.986727504550798	0.626623034901978	0.514498959929725	2.32362120960572e-06	7.71036765961275e-05	0.112124074972253
chr1	33324764	33324913	150	-	utr3	PHC2	0.173327654139029	0.758407862535422	0.118230740173687	1	0.197543968262558	0.986727504550798	-0.248783868359588	-0.258427774642867	0.0158131883291912	0.119628518097247	0.0096439062832788
chr1	33516044	33516244	201	-	utr3	CSMD2	0.13029115178677	NA	0.0838918794007049	1	0.132581245782892	0.986727504550798	-0.758924164789821	0.0814582792597521	0.419806411570304	0.754279677820443	-0.840382444049574
chr1	33516343	33516443	101	-	utr3	CSMD2	0.991060888975255	NA	0.938889781344168	1	0.911660673478489	0.986727504550798	0.215377706745792	0.0814582792597521	0.419806411570304	0.754279677820443	0.13391942748604
chr1	33599820	33599920	101	-	utr3	CSMD2	0.0508027564004981	NA	0.0190072212916148	1	0.179855041318827	0.986727504550798	-0.504303512390068	0.0814582792597521	0.419806411570304	0.754279677820443	-0.58576179164982
chr1	34165121	34165220	100	-	utr5	CSMD2	0.0816804418857981	NA	0.0633557211393445	1	0.116389198964574	0.986727504550798	0.315209357103349	0.0814582792597521	0.419806411570304	0.754279677820443	0.233751077843597
chr1	34855116	34855216	101	-	utr3	SMIM12	0.187576215976621	NA	0.150373394269843	1	0.185586743237756	0.986727504550798	-0.273025073703582	-0.0596977508769683	0.68225455055438	0.898007913055906	-0.213327322826614
chr1	34855366	34855466	101	-	utr3	SMIM12	0.1238747769955	NA	0.0834429818869797	1	0.134234106398278	0.986727504550798	-0.130995624867766	-0.0596977508769683	0.68225455055438	0.898007913055906	-0.0712978739907976
chr1	34855566	34855815	250	-	utr3	SMIM12	0.737859727189038	0.961520651618777	0.809774350544088	1	0.847478504057481	0.986727504550798	-0.249401309168459	-0.0596977508769683	0.68225455055438	0.898007913055906	-0.189703558291491
chr1	34904530	34904680	151	-	exon	DLGAP3	0.650001111535297	NA	0.56342759770193	1	0.643889433741175	0.986727504550798	-0.279349617737759	-0.396649915835394	0.0177723962175108	0.129927680143369	0.117300298097636
chr1	34905028	34905177	150	-	exon	DLGAP3	0.943127648099684	NA	0.954415579732535	1	0.948813902638225	0.986727504550798	0.245599392938767	-0.396649915835394	0.0177723962175108	0.129927680143369	0.642249308774161
chr1	34987414	34987564	151	-	exon	ZMYM6	0.669192425650359	NA	0.654381454853378	1	0.744876310742655	0.986727504550798	-0.656032774529619	-0.189107043657824	0.501324411020531	0.805835479787113	-0.466925730871795
chr1	35031868	35031968	101	-	utr5	ZMYM6	0.846072516921361	NA	0.764397964214205	1	0.801886834832139	0.986727504550798	-0.120512090070828	-0.189107043657824	0.501324411020531	0.805835479787113	0.0685949535869961
chr1	35359051	35365985	6935	-	exon	ZMYM4-AS1	0.032018061746711	0.569933449788355	0.0248150807200862	1	0.0761742878543606	0.986727504550798	-0.369523129828705	0.598227474415554	0.753313298577322	NA	-0.967750604244258
chr1	35433590	35433690	101	-	utr3	KIAA0319L	0.343018165859607	NA	0.266627635997057	1	0.317157765511786	0.986727504550798	-0.211922357130168	-0.234245595221719	0.00326204314105761	0.0383438033223596	0.022323238091551
chr1	35506654	35507103	450	-	exon	KIAA0319L	0.435702580213699	0.883274645890726	0.371629539106494	1	0.494084193334663	0.986727504550798	-0.172678886537253	-0.234245595221719	0.00326204314105761	0.0383438033223596	0.0615667086844661
chr1	35557800	35557900	101	-	utr5	KIAA0319L	0.197227989915933	NA	0.137105029904522	1	0.181909959850768	0.986727504550798	0.0722979555370488	-0.234245595221719	0.00326204314105761	0.0383438033223596	0.306543550758767
chr1	35641445	35641544	100	-	utr5	PSMB2	0.871196777549224	0.984751722282408	0.795015355923782	1	0.857394683881717	0.986727504550798	0.116599530260019	-0.165351272802786	0.0722892139536721	0.319032713468738	0.281950803062805
chr1	35714670	35714819	150	-	utr3	C1orf216	0.906808340600306	0.987633961620967	0.964189170970091	1	0.924949838670623	0.986727504550798	-0.0596101093900123	-0.191946404981439	0.164003824301547	0.493895660424869	0.132336295591426
chr1	35715664	35716111	448	-	exon	C1orf216	0.813715949637526	0.978114599549186	0.830475544858975	1	0.82724709384067	0.986727504550798	-0.0443480334301386	-0.191946404981439	0.164003824301547	0.493895660424869	0.1475983715513
chr1	35720764	35720863	100	-	utr3	CLSPN	0.907013961352121	NA	0.946351108424884	1	0.943484904821166	0.986727504550798	0.0607494855084889	-0.0615050848475849	0.554185593926243	0.835628226161277	0.122254570356074
chr1	35739465	35743175	3711	-	exon	CLSPN	0.235464385436479	NA	0.203855483226406	1	0.300883851928953	0.986727504550798	-0.326551457332628	-0.0615050848475849	0.554185593926243	0.835628226161277	-0.265046372485043
chr1	35749802	35751438	1637	-	exon	CLSPN	0.950887475228799	0.994204294074088	0.98156174116685	1	0.969429902693528	0.986727504550798	0.0897279690225165	-0.0615050848475849	0.554185593926243	0.835628226161277	0.151233053870101
chr1	35760379	35760727	349	-	exon	CLSPN	0.494996291392284	0.900666031401703	0.533518027224838	1	0.57642947576445	0.986727504550798	-0.0641484904655706	-0.0615050848475849	0.554185593926243	0.835628226161277	-0.00264340561798563
chr1	35760826	35761104	279	-	exon	CLSPN	0.0367708585742749	NA	0.0286350872444303	1	0.0515721207350348	0.976965901604959	-0.518358540022278	-0.0615050848475849	0.554185593926243	0.835628226161277	-0.456853455174693
chr1	35764299	35764646	348	-	exon	CLSPN	0.308402611438322	0.837875066586928	0.3479151842591	1	0.481140001940339	0.986727504550798	-0.140627897023957	-0.0615050848475849	0.554185593926243	0.835628226161277	-0.0791228121763719
chr1	35769868	35769967	100	-	utr5	CLSPN	0.889756910994317	0.987087870413186	0.949783782118822	1	0.971968155049404	0.986727504550798	0.206407974970523	-0.0615050848475849	0.554185593926243	0.835628226161277	0.267913059818108
chr1	36097074	36097173	100	-	utr3	COL8A2	0.662335795520645	NA	0.644201119383973	1	0.77713971346614	0.986727504550798	0.25127644270479	-0.113822157588487	0.669389097788165	0.892695005037888	0.365098600293277
chr1	36097421	36097918	498	-	utr3	COL8A2	0.446616967442123	NA	0.419932731076022	1	0.549027318469885	0.986727504550798	-0.213629676301576	-0.113822157588487	0.669389097788165	0.892695005037888	-0.0998075187130881
chr1	36136967	36137216	250	-	utr3	TRAPPC3	0.675176756513588	0.947418194454326	0.605484539174393	1	0.653778552672884	0.986727504550798	-0.213232768588139	-0.299981426058976	0.0514920491577974	0.261551860363252	0.0867486574708371
chr1	36140102	36140201	100	-	utr5	TRAPPC3	0.259306154951777	NA	0.188958955183567	1	0.243922078935968	0.986727504550798	0.235894339212465	-0.299981426058976	0.0514920491577974	0.261551860363252	0.535875765271441
chr1	36149337	36149486	150	-	utr5	TRAPPC3	0.108330356117707	NA	0.0616416634604261	1	0.104425611151866	0.986727504550798	0.229885142825436	-0.299981426058976	0.0514920491577974	0.261551860363252	0.529866568884412
chr1	36322128	36322370	243	-	utr3	EVA1B	0.277533471842091	0.825713714852664	0.210766988532292	1	0.380547374006307	0.986727504550798	0.124052113532757	-0.226513529142453	0.150100266029067	0.473038607066016	0.35056564267521
chr1	36323912	36324057	146	-	utr5	EVA1B	0.292205716751852	0.830171776178795	0.23274538122581	1	0.340749727733932	0.986727504550798	0.0503168826566358	-0.226513529142453	0.150100266029067	0.473038607066016	0.276830411799089
chr1	36393730	36394079	350	-	utr3	LSM10	0.298401714591147	0.833360203857355	0.232780460142563	1	0.331918317451388	0.986727504550798	-0.00227940676468689	-0.332786911189717	0.085939148801937	0.35024042245025	0.330507504425031
chr1	36464289	36464437	149	-	utr5	MRPS15	0.291262522327025	NA	0.21858117913309	1	0.29760161451763	0.986727504550798	0.467639385255697	-0.0908541973017844	0.467768967859054	0.786195782156731	0.558493582557482
chr1	36797569	36797669	101	-	utr3	GRIK3	0.888897634199709	NA	0.867867489505039	1	0.81971598471964	0.986727504550798	-0.0899610411817385	0.720902283918699	0.00333346735734524	0.0389187017423939	-0.810863325100437
chr1	36798117	36798266	150	-	utr3	GRIK3	0.728317350986133	NA	0.723147485021255	1	0.854570727613688	0.986727504550798	-0.369423857667944	0.720902283918699	0.00333346735734524	0.0389187017423939	-1.09032614158664
chr1	37455377	37455825	449	-	exon	LINC01137	0.271417322603503	NA	0.265485346785128	1	0.37841194025101	0.986727504550798	2.02080097373503	2.75662412241397	2.20125901527977e-05	0.000582183389273988	-0.735823148678945
chr1	37474262	37474361	100	-	exon	LINC01137	0.785873566277121	NA	0.762802565523612	1	0.845646540917121	0.986727504550798	2.53459721805949	2.75662412241397	2.20125901527977e-05	0.000582183389273988	-0.222026904354478
chr1	37537690	37537990	301	-	utr3	SNIP1	0.753840199250301	0.964763960520679	0.66864917952037	1	0.703207270183749	0.986727504550798	-0.38793652568165	-0.294959222846703	0.0314758877059465	0.191032648202264	-0.0929773028349477
chr1	37540333	37540732	400	-	exon	SNIP1	0.271950719329257	0.820665445055546	0.211686342038569	1	0.340732998250164	0.986727504550798	-0.112694349937182	-0.294959222846703	0.0314758877059465	0.191032648202264	0.182264872909521
chr1	37595835	37595935	101	-	utr5	GNL2	0.446147151942317	0.88716532129816	0.484645399421127	1	0.576946589584766	0.986727504550798	0.147429281279631	0.161498591940101	0.0633763016454865	0.294958307614095	-0.0140693106604707
chr1	37612296	37612496	201	-	utr3	RSPO1	0.175176090058301	NA	0.124424447109888	1	0.216578179678696	0.986727504550798	0.898874704749169	0.416016492745801	0.226905375247999	0.578661478084586	0.482858212003368
chr1	37612645	37612794	150	-	utr3	RSPO1	0.753609025476397	NA	0.72495355341591	1	0.798839903330981	0.986727504550798	0.84999779610495	0.416016492745801	0.226905375247999	0.578661478084586	0.433981303359149
chr1	37682965	37683114	150	-	utr3	C1orf109	0.325149600078867	NA	0.240940717221176	1	0.272257757233273	0.986727504550798	-0.0840776780851629	-0.111000906821672	0.495551126128199	0.803008253938229	0.0269232287365092
chr1	37690431	37691058	628	-	utr5	C1orf109	0.0447569280440769	NA	0.0190487267021187	1	0.0319283553737859	0.938763256424067	0.329618306063148	-0.111000906821672	0.495551126128199	0.803008253938229	0.44061921288482
chr1	37799820	37800119	300	-	exon	RP11-109P14.9	0.373801489388773	NA	0.319518095720585	1	0.435568906142321	0.986727504550798	0.00202862984327541	NA	NA	NA	NA
chr1	37815198	37815397	200	-	exon	MTF1	0.143803377556759	NA	0.112079671908973	1	0.228180224185755	0.986727504550798	0.0866061704437226	0.00925003252678087	0.947338104835801	0.98760957570062	0.0773561379169418
chr1	37822186	37822585	400	-	exon	MTF1	0.436211921043251	NA	0.361562195697201	1	0.497756678187727	0.986727504550798	0.204297636993862	0.00925003252678087	0.947338104835801	0.98760957570062	0.195047604467081
chr1	37857303	37857602	300	-	exon	MTF1	0.561503833506528	0.920123177792836	0.587610018877061	1	0.662830559115264	0.986727504550798	0.00988867761909531	0.00925003252678087	0.947338104835801	0.98760957570062	0.000638645092314439
chr1	37857702	37859570	1869	-	utr5	MTF1	0.293302775523638	NA	0.223150258906983	1	0.327970827580697	0.986727504550798	0.501532893747137	0.00925003252678087	0.947338104835801	0.98760957570062	0.492282861220357
chr1	37989923	37990173	251	-	utr5	SF3A3	0.278339364808806	0.826449293164206	0.352976900643437	1	0.360631644402208	0.986727504550798	0.544221872854701	0.355482785054579	6.32961546853701e-06	0.000190135473440248	0.188739087800121
chr1	37997112	37997356	245	-	utr3	FHL3	0.58071399642167	0.924552392034994	0.499323300511359	1	0.628420353038987	0.986727504550798	0.77325088237301	0.604696683584398	1.60193512807385e-09	9.27716287023081e-08	0.168554198788612
chr1	38045157	38045306	150	-	utr3	POU3F1	0.495463793515602	0.900666031401703	0.407614951476633	1	0.505583514209919	0.986727504550798	0.160930852097575	-0.00406137571919658	0.980613271255027	0.995934119621897	0.164992227816771
chr1	38045752	38046149	398	-	exon	POU3F1	0.267097528492443	0.820014413498695	0.204877591419171	1	0.284658982871554	0.986727504550798	0.255096161140112	-0.00406137571919658	0.980613271255027	0.995934119621897	0.259157536859308
chr1	38838595	38838695	101	-	utr3	RRAGC	0.565752527248297	NA	0.546336873033222	1	0.639506268162982	0.986727504550798	-0.755751186111863	-0.434057782327492	0.0848727194095534	0.348096086344654	-0.321693403784371
chr1	38838943	38839539	597	-	utr3	RRAGC	0.0808864727788162	0.684782963591506	0.088808892633182	1	0.168201430015793	0.986727504550798	-0.631599708807476	-0.434057782327492	0.0848727194095534	0.348096086344654	-0.197541926479984
chr1	38873047	38873671	625	-	utr3	RP5-864K19.6	0.931994304621242	NA	0.971062729432087	1	0.963220566358667	0.986727504550798	-0.235117147144901	NA	NA	NA	NA
chr1	39525023	39525122	100	-	exon	RP11-69E11.4	0.112969288873929	NA	0.0787980386313572	1	0.138269371022153	0.986727504550798	0.0525888291530218	0.00241002881387699	0.991649126085209	0.997920520612191	0.0501788003391448
chr1	39624895	39624994	100	-	utr3	HEYL	0.00619271869230069	NA	0.00235236251611634	1	0.00924499234425465	0.817387996349083	-0.225884156112198	0.754545465864609	0.000364532407543942	0.00653188331422579	-0.980429621976807
chr1	39625142	39625587	446	-	utr3	HEYL	0.790396131116009	0.976545594059866	0.809727912648717	1	0.807741694416612	0.986727504550798	0.692714993342572	0.754545465864609	0.000364532407543942	0.00653188331422579	-0.061830472522037
chr1	39625686	39626181	496	-	utr3	HEYL	0.71874536652962	NA	0.727710342100453	1	0.750106660534842	0.986727504550798	0.586010584119262	0.754545465864609	0.000364532407543942	0.00653188331422579	-0.168534881745347
chr1	39769720	39769868	149	-	exon	OXCT2	0.234635261979549	NA	0.175230001141516	1	0.271871395912417	0.986727504550798	-0.610223076512708	-1.55097023493376	0.120871415860826	NA	0.940747158421055
chr1	39883412	39883511	100	-	utr5	TRIT1	0.499248731728155	NA	0.379051294886194	1	0.361323474250781	0.986727504550798	0.330028762129822	0.118083739349134	0.425485660447523	0.75795842218028	0.211945022780688
chr1	39895922	39896220	299	-	utr3	MYCL	0.145239223579709	NA	0.124862944763168	1	0.178537390591956	0.986727504550798	0.28907200715817	0.311172083295113	0.0707047790183476	0.314974701611998	-0.0221000761369426
chr1	39896369	39896567	199	-	utr3	MYCL	0.262500537003982	NA	0.193274080458495	1	0.280898614097146	0.986727504550798	0.493898685048515	0.311172083295113	0.0707047790183476	0.314974701611998	0.182726601753402
chr1	39896667	39897709	1043	-	utr3	MYCL	0.644407580775148	0.93872439574789	0.695502799350993	1	0.674931218295719	0.986727504550798	0.143496735043877	0.311172083295113	0.0707047790183476	0.314974701611998	-0.167675348251236
chr1	39900591	39900690	100	-	utr3	MYCL	0.741858866504325	NA	0.674547313890373	1	0.79411857804107	0.986727504550798	1.07449322611894	0.311172083295113	0.0707047790183476	0.314974701611998	0.763321142823827
chr1	39901385	39901633	249	-	utr5	MYCL	0.843103430261648	NA	0.759630035247061	1	0.733159471094836	0.986727504550798	0.509370848624479	0.311172083295113	0.0707047790183476	0.314974701611998	0.198198765329366
chr1	40257321	40257421	101	-	exon	RP1-39G22.7	0.960325577314376	NA	0.995943349625091	1	0.918299469620334	0.986727504550798	0.136269292407575	0.203208770890228	0.591035276711583	0.854683381955853	-0.066939478482653
chr1	40257619	40257917	299	-	exon	RP1-39G22.7	0.795014424981021	0.97656341193499	0.742113625445536	1	0.850893500473577	0.986727504550798	0.162600675879284	0.203208770890228	0.591035276711583	0.854683381955853	-0.0406080950109433
chr1	40300635	40300833	199	-	utr3	COL9A2	0.886833675652559	0.98659605890151	0.924768215671094	1	0.877539021685459	0.986727504550798	1.14029386619267	1.04776159008208	2.15001632954567e-29	5.09223098359317e-27	0.0925322761105911
chr1	40300981	40301179	199	-	utr3	COL9A2	0.0738906749670805	0.673797722556913	0.0490615989800303	1	0.0847650334854683	0.986727504550798	1.14534451039643	1.04776159008208	2.15001632954567e-29	5.09223098359317e-27	0.0975829203143483
chr1	40317178	40317277	100	-	utr5	COL9A2	0.241760002695947	NA	0.183477267995629	1	0.262825282234859	0.986727504550798	1.37568405981385	1.04776159008208	2.15001632954567e-29	5.09223098359317e-27	0.327922469731773
chr1	40514818	40514961	144	-	exon	RP11-656D10.5	0.305917787375273	NA	0.314727733586651	1	0.408488826235764	0.986727504550798	-0.318480613729647	NA	NA	NA	NA
chr1	40626566	40626716	151	-	exon	RIMS3	0.149423079491992	NA	0.0959322706708917	1	0.132551975832056	0.986727504550798	0.0662972891079115	-0.433249054369905	0.000706707703419616	0.0113725767534617	0.499546343477817
chr1	40691669	40691818	150	-	exon	NFYC-AS1	0.940091105624385	NA	0.988202179428341	1	0.969087923313079	0.986727504550798	-0.00519273476813873	-0.120071631400044	0.683303703697908	0.898387051548098	0.114878896631905
chr1	40691967	40692066	100	-	exon	NFYC-AS1	0.512951856259305	NA	0.398558603888272	1	0.33538741127495	0.986727504550798	0.480494633439995	-0.120071631400044	0.683303703697908	0.898387051548098	0.600566264840039
chr1	40861295	40861538	244	-	utr3	CITED4	0.181273142185045	NA	0.167459194269979	1	0.253813562747513	0.986727504550798	-0.211352005516893	-0.238047580334372	0.59929701324379	0.857765826913697	0.0266955748174782
chr1	41510356	41510954	599	-	utr3	HIVEP3	0.993897663001753	0.997575360182149	0.94613834450166	1	0.933232287287134	0.986727504550798	1.6897700435178	1.23124482860604	8.71896413935809e-44	3.1583165394216e-41	0.458525214911754
chr1	41511104	41512853	1750	-	exon	HIVEP3	0.638963091903323	NA	0.612038410982107	1	0.548834178131427	0.986727504550798	1.49184828540521	1.23124482860604	8.71896413935809e-44	3.1583165394216e-41	0.260603456799169
chr1	41513002	41513351	350	-	exon	HIVEP3	0.128197054212321	NA	0.0963104513314	1	0.115460442534421	0.986727504550798	1.86273626865374	1.23124482860604	8.71896413935809e-44	3.1583165394216e-41	0.6314914400477
chr1	41513501	41518451	4951	-	exon	HIVEP3	0.00947676690313621	0.446675133336755	0.00404720415938804	1	0.00370533768133311	0.701572354879029	1.81345645512321	1.23124482860604	8.71896413935809e-44	3.1583165394216e-41	0.58221162651717
chr1	41579976	41580076	101	-	exon	HIVEP3	0.123575958101184	NA	0.118715167733594	1	0.127312189518322	0.986727504550798	1.2917715356378	1.23124482860604	8.71896413935809e-44	3.1583165394216e-41	0.0605267070317526
chr1	41580375	41580525	151	-	exon	HIVEP3	0.505417218434353	NA	0.498924481363392	1	0.566716004473566	0.986727504550798	1.40915929471551	1.23124482860604	8.71896413935809e-44	3.1583165394216e-41	0.177914466109467
chr1	41581123	41581472	350	-	exon	HIVEP3	0.759554410433711	0.966605089887853	0.680433417536514	1	0.741312540395756	0.986727504550798	1.31547372310018	1.23124482860604	8.71896413935809e-44	3.1583165394216e-41	0.0842288944941334
chr1	41581722	41581921	200	-	exon	HIVEP3	0.937210371017738	0.991301874843226	0.872111492236712	1	0.913003766834848	0.986727504550798	1.16684879801256	1.23124482860604	8.71896413935809e-44	3.1583165394216e-41	-0.0643960305934832
chr1	41582121	41582321	201	-	exon	HIVEP3	0.0521516037642747	NA	0.0220154301368006	1	0.0179017697884443	0.886907586556532	1.54000356698922	1.23124482860604	8.71896413935809e-44	3.1583165394216e-41	0.308758738383176
chr1	41584815	41585264	450	-	utr5	HIVEP3	0.91173719249948	0.987633961620967	0.840373373991165	1	0.82525583868766	0.986727504550798	1.31580803096007	1.23124482860604	8.71896413935809e-44	3.1583165394216e-41	0.0845632023540253
chr1	42179486	42179735	250	-	utr3	FOXJ3	0.182642044174947	NA	0.171427533917111	1	0.253142230013503	0.986727504550798	-0.397552126689884	0.0798736241578288	0.429169148682823	0.760014460579608	-0.477425750847713
chr1	42278459	42278659	201	-	exon	FOXJ3	0.883477048105423	0.986549034175553	0.970154855337309	1	0.978642830014224	0.986727504550798	0.122878896889839	0.0798736241578288	0.429169148682823	0.760014460579608	0.0430052727320103
chr1	42335677	42335777	101	-	utr5	FOXJ3	0.323277374467112	NA	0.246905195583175	1	0.403247888755427	0.986727504550798	0.259442291194389	0.0798736241578288	0.429169148682823	0.760014460579608	0.17956866703656
chr1	42746434	42746683	250	-	utr3	P3H1	0.841685877088209	0.980529130604956	0.920068366050871	1	0.898699508268598	0.986727504550798	-0.308651068556702	-0.299645192809153	0.000740636850179354	0.0117648539726684	-0.00900587574754902
chr1	42807245	42807342	98	-	utr3	SVBP	0.188281029394415	NA	0.164160353803178	1	0.259118048988267	0.986727504550798	-0.35764615474237	0.712471434746069	0.0424775584189528	0.231381547794511	-1.07011758948844
chr1	42834779	42834877	99	-	exon	RP11-342M1.3	0.244470279743694	NA	0.197464630266508	1	0.484657557433822	0.986727504550798	0.202055907513262	-0.132434406789187	0.859835738353592	NA	0.33449031430245
chr1	42842813	42844605	1793	-	exon	RP11-342M1.3	0.954500753677415	NA	0.880137586012741	1	0.865135351795275	0.986727504550798	-0.157839716453633	-0.132434406789187	0.859835738353592	NA	-0.0254053096644459
chr1	42926569	42926718	150	-	utr3	SLC2A1	0.780441722455807	0.972059232775323	0.892401044661647	1	0.951754796619513	0.986727504550798	-0.428267336874869	-0.342355615382391	9.76155436793535e-06	0.000281773367801934	-0.085911721492478
chr1	42926868	42927067	200	-	utr3	SLC2A1	0.425963904153551	0.878309731836004	0.284041197933488	1	0.416309039606146	0.986727504550798	-0.138654933121388	-0.342355615382391	9.76155436793535e-06	0.000281773367801934	0.203700682261003
chr1	42958775	42958874	100	-	utr5	SLC2A1	0.303828310628866	0.833990035503828	0.19927275719847	1	0.172762261522417	0.986727504550798	-0.118704615741343	-0.342355615382391	9.76155436793535e-06	0.000281773367801934	0.223650999641048
chr1	43363741	43363888	148	-	utr3	ELOVL1	0.18231737180383	NA	0.164547439084798	1	0.246954811078509	0.986727504550798	-0.171768844541501	-0.363848145246006	0.0134072693713374	0.106853276258019	0.192079300704505
chr1	43367927	43368025	99	-	utr5	ELOVL1	0.252498757103305	NA	0.188989673664022	1	0.275742629626551	0.986727504550798	-0.189038937503642	-0.363848145246006	0.0134072693713374	0.106853276258019	0.174809207742363
chr1	43451053	43451202	150	-	utr3	HYI	0.361991259126403	0.859578990713857	0.366155016774184	1	0.446840167692864	0.986727504550798	-0.227112199677666	-0.0396746370998949	0.880768833724844	0.968127770228641	-0.187437562577772
chr1	43451501	43451704	204	-	exon	HYI	0.965080671606855	0.99529315924948	0.965589338806175	1	0.938108325880125	0.986727504550798	0.0923402074306346	-0.0396746370998949	0.880768833724844	0.968127770228641	0.132014844530529
chr1	43704516	43707075	2560	-	exon	KDM4A-AS1	0.49007266944261	0.900666031401703	0.426207032418923	1	0.503413369772286	0.986727504550798	-0.204129303781383	-0.0858627745187264	0.790338619332225	0.939126401113917	-0.118266529262656
chr1	43997478	43997726	249	-	utr3	SLC6A9	0.631837440623029	0.935257330253733	0.566630419645307	1	0.65741437488104	0.986727504550798	0.360024046844249	-0.146900014552684	0.127740810068697	0.435001608333475	0.506924061396933
chr1	44654511	44654760	250	-	utr3	TMEM53	0.087712357862254	NA	0.059394002433089	1	0.082362235339442	0.986727504550798	-0.595716818169103	-0.17988791750885	0.424013755679262	0.757221844941622	-0.415828900660253
chr1	44784034	44784134	101	-	utr3	BEST4	0.411747955119466	NA	0.32167240720081	1	0.614900478380246	0.986727504550798	0.401376172147299	0.509248026007643	0.440333787364731	NA	-0.107871853860344
chr1	45011229	45011329	101	-	utr5	HECTD3	0.451768444477828	NA	0.338558860173931	1	0.377313164720441	0.986727504550798	0.293272877673722	-0.087804574071167	0.340647220745069	0.692569676396828	0.381077451744889
chr1	45018098	45018447	350	-	utr3	ZSWIM5	0.244218348501776	NA	0.233672309479058	1	0.335356974241311	0.986727504550798	0.141926650840192	0.276282056394733	0.28225993444463	0.639341592561317	-0.134355405554541
chr1	45018697	45018797	101	-	exon	ZSWIM5	0.533536555364282	NA	0.450273619092764	1	0.615778699598493	0.986727504550798	0.468418510899008	0.276282056394733	0.28225993444463	0.639341592561317	0.192136454504275
chr1	45019047	45019197	151	-	exon	ZSWIM5	0.303036001006262	NA	0.24219476327606	1	0.311119311373403	0.986727504550798	-0.301822103587045	0.276282056394733	0.28225993444463	0.639341592561317	-0.578104159981778
chr1	45088066	45088166	101	-	exon	ZSWIM5	0.238250394840638	NA	0.173759844929225	1	0.277897683924248	0.986727504550798	-0.156786454610125	0.276282056394733	0.28225993444463	0.639341592561317	-0.433068511004858
chr1	45340025	45340371	347	-	utr5	MUTYH	0.192009380544585	0.771376518594565	0.139651356395803	1	0.200883271176371	0.986727504550798	0.377264166316205	-0.0919042736854058	0.437426062027474	0.766101028884964	0.469168440001611
chr1	45651482	45651728	247	-	exon	RP11-767N6.2	0.661112327107461	NA	0.65398757165827	1	0.786834142080484	0.986727504550798	0.393109797316149	0.670841359957659	0.0726233429335231	0.320164951263924	-0.27773156264151
chr1	45685598	45686539	942	-	utr5	GPBP1L1	0.856117923842172	0.982328737294616	0.911800293406539	1	0.943834785617965	0.986727504550798	0.150515275298255	0.10353612351253	0.283426343802757	0.640275256359542	0.0469791517857247
chr1	45699898	45700095	198	-	utr3	IPP	0.898123352385838	NA	0.947330582426704	1	0.904032169815236	0.986727504550798	-0.575089651216927	-0.349752103781046	0.201432045876826	0.547243472871836	-0.22533754743588
chr1	45741185	45741284	100	-	exon	IPP	0.632307856109529	NA	0.554733985839492	1	0.666920610696215	0.986727504550798	-0.040374339955673	-0.349752103781046	0.201432045876826	0.547243472871836	0.309377763825373
chr1	46043472	46043670	199	-	utr3	PIK3R3	0.303505803106033	NA	0.268365438023256	1	0.340854656514409	0.986727504550798	-0.836862898751778	-0.493446790571476	0.00156566342674971	0.0215690277000553	-0.343416108180302
chr1	46188732	46188832	101	-	utr3	POMGNT1	0.416801217681836	NA	0.38264290599347	1	0.434559269834174	0.986727504550798	-0.111457844853181	-0.0547519738243891	0.565265030115206	0.840982835792877	-0.0567058710287915
chr1	46219855	46220155	301	-	utr5	POMGNT1	0.847240399219895	0.981080558674067	0.815492989975402	1	0.913799045085927	0.986727504550798	0.348298020852847	-0.0547519738243891	0.565265030115206	0.840982835792877	0.403049994677236
chr1	46278711	46278811	101	-	utr3	LRRC41	0.646641984647101	0.93980419955713	0.5666185826549	1	0.596592534199679	0.986727504550798	0.118033501796705	0.0269065922994563	0.769643593156808	0.932663911626654	0.0911269094972487
chr1	46285051	46285250	200	-	utr3	LRRC41	0.829833421535103	NA	0.843117285732423	1	0.870401417136421	0.986727504550798	0.275193722771263	0.0269065922994563	0.769643593156808	0.932663911626654	0.248287130471807
chr1	46285548	46285896	349	-	exon	LRRC41	0.855087436015285	0.982328737294616	0.920449775713178	1	0.987906297721291	0.989643611835179	-0.0791759186459568	0.0269065922994563	0.769643593156808	0.932663911626654	-0.106082510945413
chr1	46286493	46296885	10393	-	exon	LRRC41	0.0315271933561229	0.567537032738049	0.0395395806220721	1	0.154608168457499	0.986727504550798	0.0258315369528579	0.0269065922994563	0.769643593156808	0.932663911626654	-0.00107505534659841
chr1	46303210	46303310	101	-	utr5	LRRC41	0.948795797432698	NA	0.883852070280079	1	0.891724594667603	0.986727504550798	0.134662100377942	0.0269065922994563	0.769643593156808	0.932663911626654	0.107755508078486
chr1	46609554	46610020	467	-	utr3	MOB3C	0.22443484363058	NA	0.156789832496203	1	0.218174220567068	0.986727504550798	0.0745656152682199	-0.485640048104896	0.00224337448498435	0.0287009004401669	0.560205663373116
chr1	46612968	46613216	249	-	exon	MOB3C	0.506349248195192	NA	0.430389362356059	1	0.484961663730685	0.986727504550798	-0.32908541457684	-0.485640048104896	0.00224337448498435	0.0287009004401669	0.156554633528057
chr1	46613465	46613614	150	-	utr5	MOB3C	0.386537811735699	NA	0.307213037374194	1	0.418740110153303	0.986727504550798	0.144987188754755	-0.485640048104896	0.00224337448498435	0.0287009004401669	0.630627236859651
chr1	46615254	46615354	101	-	utr5	MOB3C	0.402156241039567	NA	0.31148865246865	1	0.359967759116339	0.986727504550798	0.805538152251344	-0.485640048104896	0.00224337448498435	0.0287009004401669	1.29117820035624
chr1	46616742	46616843	102	-	utr5	MKNK1	0.183458013665739	NA	0.130371498549705	1	0.227069072105575	0.986727504550798	0.147005993043447	-0.0363029939735809	0.795599431533754	0.941132934723633	0.183308987017028
chr1	46635724	46635824	101	-	utr3	ATPAF1	0.565734622780033	0.920550806721926	0.470946875159186	1	0.564920841958576	0.986727504550798	-0.239247577616065	-0.176370131227151	0.168676385298715	0.500180985876159	-0.0628774463889149
chr1	46718565	46718665	101	-	utr5	EFCAB14	0.462112867048313	NA	0.37740241694907	1	0.479776004813143	0.986727504550798	0.186366175342236	0.0386086425470005	0.728941220660431	0.917257568609807	0.147757532795236
chr1	47096992	47097137	146	-	exon	CYP4A22-AS1	0.0274575038096476	NA	0.00748022308249861	1	0.080528216195044	0.986727504550798	0.186996653904058	0.759478705524279	0.419353945696117	NA	-0.572482051620221
chr1	47251237	47251787	551	-	exon	STIL	0.0586194032510509	0.641953552596081	0.0587082326656964	1	0.09236044393946	0.986727504550798	-0.668387472573506	-0.238457323540051	0.0452262359724352	0.240572842889366	-0.429930149033455
chr1	47272241	47280540	8300	-	exon	STIL	0.709152813542088	0.956001105968221	0.780124269132104	1	0.830419907382663	0.986727504550798	-0.373659581708703	-0.238457323540051	0.0452262359724352	0.240572842889366	-0.135202258168652
chr1	47280640	47281039	400	-	exon	STIL	0.639110192926821	0.937497321021595	0.692711160880736	1	0.716650012578533	0.986727504550798	-0.391538818372059	-0.238457323540051	0.0452262359724352	0.240572842889366	-0.153081494832008
chr1	47432428	47432625	198	-	exon	FOXD2-AS1	0.393970872011745	NA	0.339306494881332	1	0.443785923132683	0.986727504550798	0.101834797528081	0.119958052639032	0.769354097154573	0.932492296997348	-0.0181232551109504
chr1	47433510	47433657	148	-	exon	FOXD2-AS1	0.347192421209423	NA	0.295159304488307	1	0.508498947807434	0.986727504550798	0.205531107334455	0.119958052639032	0.769354097154573	0.932492296997348	0.0855730546954228
chr1	47765457	47765566	110	-	utr3	TRABD2B	0.435537968167927	NA	0.33292165787629	1	0.408398615296546	0.986727504550798	0.123296395550157	0.147529389928802	0.320223416073771	0.675644206036146	-0.0242329943786451
chr1	47994206	47994506	301	-	exon	TRABD2B	0.777960892720478	0.971696575564342	0.698785682104946	1	0.666609526465023	0.986727504550798	0.582281803474153	0.147529389928802	0.320223416073771	0.675644206036146	0.434752413545351
chr1	48298715	48298815	101	-	utr3	SPATA6	0.304479864078217	NA	0.289897047160677	1	0.428544469504384	0.986727504550798	0.0119214793281999	-0.00215529398926711	0.992022912917439	0.997920520612191	0.014076773317467
chr1	48325130	48325378	249	-	exon	PPP1R8P1	0.274381611844584	NA	0.196280918790183	1	0.297082623884139	0.986727504550798	0.393377058248489	0.856221711401001	0.213789728714396	NA	-0.462844653152512
chr1	48758960	48759159	200	-	exon	BEND5	0.479368562571224	NA	0.419183083998261	1	0.433788827657591	0.986727504550798	0.0899970438840251	-0.0423376674922264	0.890063804171848	0.971010970251345	0.132334711376252
chr1	50960163	50960263	101	-	utr5	FAF1	0.640472742743299	NA	0.679978594303593	1	0.791875422820267	0.986727504550798	0.0434768064328853	-0.0289529682355533	0.799030865649572	0.94229430613745	0.0724297746684386
chr1	51519228	51519328	101	-	utr5	EPS15	0.680444954636149	NA	0.599292897326646	1	0.658339481854591	0.986727504550798	0.213174736362935	-0.0936920572520013	0.395791842583117	0.735888377753555	0.306866793614937
chr1	51840291	51840440	150	-	exon	NRDC	0.735228090980044	0.960837148220434	0.8114121036574	1	0.875093494508986	0.986727504550798	-0.224026323135283	-0.109317111257617	0.129935177807863	0.43897101795598	-0.114709211877666
chr1	51878337	51878537	201	-	exon	NRDC	0.187673309453988	0.767817310208888	0.159118211872794	1	0.196811843866745	0.986727504550798	0.149613303586881	-0.109317111257617	0.129935177807863	0.43897101795598	0.258930414844498
chr1	51878637	51878737	101	-	utr5	NRDC	0.394366189522275	0.87236978960333	0.340314708328147	1	0.457835209549404	0.986727504550798	0.244618043988678	-0.109317111257617	0.129935177807863	0.43897101795598	0.353935155246295
chr1	51919850	51919999	150	-	utr3	RAB3B	0.654418083068306	0.941531409795387	0.680732426210454	1	0.684426603753965	0.986727504550798	0.242141849530554	0.0912728169920486	0.27882511566991	0.636307056771097	0.150869032538505
chr1	51990614	51990714	101	-	utr5	RAB3B	0.405829915314406	NA	0.326536261868058	1	0.394835694631993	0.986727504550798	0.276618200616472	0.0912728169920486	0.27882511566991	0.636307056771097	0.185345383624423
chr1	52032299	52032641	343	-	utr3	KTI12	0.888802715991306	0.986956060003422	0.940588734141682	1	0.96595819127818	0.986727504550798	-0.0540581073383076	-0.213260198444128	0.408288948156557	0.74665710040034	0.15920209110582
chr1	52032739	52032837	99	-	exon	KTI12	0.600675289659409	NA	0.626766341274022	1	0.722217446441675	0.986727504550798	-0.180353330907261	-0.213260198444128	0.408288948156557	0.74665710040034	0.0329068675368672
chr1	52033229	52033327	99	-	exon	KTI12	0.450954633693141	NA	0.325949653510237	1	0.343144850822216	0.986727504550798	0.231204652073285	-0.213260198444128	0.408288948156557	0.74665710040034	0.444464850517413
chr1	52055127	52055226	100	-	utr5	TXNDC12	0.595195959164656	NA	0.507101356493393	1	0.610560273802738	0.986727504550798	0.211845853826018	-0.241383700852174	0.11113271569772	0.404753389185382	0.453229554678192
chr1	52055326	52055574	249	-	utr5	TXNDC12	0.930227910292016	NA	0.896380825370547	1	0.939233883010908	0.986727504550798	-0.0912796909841453	-0.241383700852174	0.11113271569772	0.404753389185382	0.150104009868029
chr1	52055972	52056072	101	-	utr5	TXNDC12	0.258567698872324	NA	0.165563309642885	1	0.266266145062302	0.986727504550798	-0.738261870368414	-0.241383700852174	0.11113271569772	0.404753389185382	-0.49687816951624
chr1	52352810	52352910	101	-	utr3	CC2D1B	0.814381998540828	NA	0.738153401168116	1	0.769490245665146	0.986727504550798	-0.25646159537783	-0.235214474211545	0.0118470596168884	0.0986496423100219	-0.0212471211662855
chr1	52393461	52393757	297	-	exon	ORC1	0.0928329915826812	0.696973446228786	0.0923058443591438	1	0.0927843865754655	0.986727504550798	-0.219714592420308	-0.0268810645421893	0.75649449139109	0.92839995133963	-0.192833527878119
chr1	52396147	52396245	99	-	exon	ORC1	0.787297136846504	0.975336446778392	0.855470806594032	1	0.920487711798397	0.986727504550798	-0.149199134750327	-0.0268810645421893	0.75649449139109	0.92839995133963	-0.122318070208138
chr1	52474914	52475413	500	-	exon	ZCCHC11	0.234549728374807	0.801474571546366	0.215206420281451	1	0.244084121344645	0.986727504550798	-0.041740498955892	0.191167261222111	0.0261225376113722	0.168795998542319	-0.232907760178003
chr1	52525622	52525822	201	-	exon	ZCCHC11	0.686139931127707	0.950546731677596	0.773525089022064	1	0.92535143922451	0.986727504550798	0.0753913838697762	0.191167261222111	0.0261225376113722	0.168795998542319	-0.115775877352335
chr1	52552955	52553437	483	-	utr5	ZCCHC11	0.859604548717914	0.982857491834211	0.903947187093772	1	0.946113722505507	0.986727504550798	0.29703566861453	0.191167261222111	0.0261225376113722	0.168795998542319	0.105868407392419
chr1	52687574	52688119	546	-	utr3	COA7	0.353655208105542	0.852874299603889	0.310954665261509	1	0.341569729414568	0.986727504550798	-0.0511921425217603	0.0115077250933623	0.932665951199352	0.983497383801448	-0.0626998676151226
chr1	52896010	52896109	100	-	utr3	ECHDC2	0.745726400163057	NA	0.733912097991767	1	0.81252904333171	0.986727504550798	-0.163127296331001	0.299827161973004	0.0570340117545031	0.277713846376566	-0.462954458304005
chr1	52897107	52897356	250	-	exon	ECHDC2	0.0799176870161186	NA	0.064672083857061	1	0.0983245250811576	0.986727504550798	0.303892867946023	0.299827161973004	0.0570340117545031	0.277713846376566	0.00406570597301897
chr1	52897556	52897805	250	-	exon	ECHDC2	0.0813836849528978	NA	0.0548575707197063	1	0.12510125047581	0.986727504550798	0.388840204021255	0.299827161973004	0.0570340117545031	0.277713846376566	0.0890130420482508
chr1	52900149	52900249	101	-	exon	ECHDC2	0.817908324016443	NA	0.719978934988516	1	0.775968188637132	0.986727504550798	0.265627655887322	0.299827161973004	0.0570340117545031	0.277713846376566	-0.0341995060856816
chr1	53210077	53210399	323	-	exon	RP5-1024G6.2	0.582428364476	0.924984002525991	0.51213399234472	1	0.619192938234187	0.986727504550798	-0.213537050289229	-0.425959672962426	0.744181730303517	NA	0.212422622673196
chr1	53214249	53214348	100	-	utr3	C1orf123	0.367395720397183	NA	0.362175863496586	1	0.464550150378332	0.986727504550798	-0.501886087544249	-0.0180406277309024	0.906938355578641	0.975696020648904	-0.483845459813347
chr1	53214498	53214697	200	-	utr3	C1orf123	0.430704872628052	0.880596977347032	0.461031536334096	1	0.569767640294724	0.986727504550798	-0.285003603488636	-0.0180406277309024	0.906938355578641	0.975696020648904	-0.266962975757734
chr1	53220517	53220617	101	-	utr5	C1orf123	0.526725774772495	NA	0.430277010409919	1	0.508856857396432	0.986727504550798	-0.0745021951027628	-0.0180406277309024	0.906938355578641	0.975696020648904	-0.0564615673718604
chr1	53238415	53238513	99	-	utr5	MAGOH	0.996082761290096	0.998341262680324	0.920480558867937	1	0.92021917630796	0.986727504550798	0.0216444783218551	0.0332498123529355	0.86361985847554	0.962564902894547	-0.0116053340310803
chr1	53244156	53244455	300	-	utr3	LRP8	0.564105311208669	0.920537193361852	0.468676047643542	1	0.514274767054562	0.986727504550798	-0.188512944371186	0.0177127527956963	0.772868807745646	0.93366761267177	-0.206225697166882
chr1	53244605	53244704	100	-	utr3	LRP8	0.483286999086624	NA	0.501081298319324	1	0.609469337695109	0.986727504550798	-0.18911843196676	0.0177127527956963	0.772868807745646	0.93366761267177	-0.206831184762456
chr1	53244953	53245302	350	-	utr3	LRP8	0.23676205838984	0.803237586459114	0.252150172697853	1	0.376962288147813	0.986727504550798	-0.377049521291391	0.0177127527956963	0.772868807745646	0.93366761267177	-0.394762274087087
chr1	53767853	53767952	100	-	utr3	NDC1	0.718766257909493	NA	0.650641955836681	1	0.764009605859093	0.986727504550798	-0.100751313104823	-0.2336098620389	0.0883467903030114	0.356036428685544	0.132858548934077
chr1	53851768	53852065	298	-	utr3	YIPF1	0.565781085840551	NA	0.60715526851157	1	0.71482207200346	0.986727504550798	-0.51271481963595	-0.325505120002888	0.103662352721545	0.389503804842116	-0.187209699633062
chr1	53940077	53945680	5604	-	utr5	HSPB11	0.768251869258865	0.96951320981252	0.688301103843029	1	0.739680699983243	0.986727504550798	-0.149808964899328	-0.323050117008727	0.17732653068786	0.513146981191655	0.1732411521094
chr1	54053154	54053454	301	-	utr5	TMEM59	0.466846403392006	0.893203940529607	0.350920734831193	1	0.489486123047235	0.986727504550798	0.0260978873766918	-0.278186053632361	0.0562338339807466	0.275414594104007	0.304283941009053
chr1	54173341	54173590	250	-	utr3	CYB5RL	0.0513630839150186	NA	0.0438986915760906	1	0.0822614838757987	0.986727504550798	-0.368449671563151	0.107258209367724	0.556466371534486	0.836289621113405	-0.475707880930875
chr1	54173989	54174238	250	-	utr3	CYB5RL	0.517383558481756	NA	0.46329251779058	1	0.541895202690583	0.986727504550798	-0.189731142535103	0.107258209367724	0.556466371534486	0.836289621113405	-0.296989351902826
chr1	54174487	54174787	301	-	utr3	CYB5RL	0.985153007588252	NA	0.978290805970797	1	0.953559713716495	0.986727504550798	-0.2469793241091	0.107258209367724	0.556466371534486	0.836289621113405	-0.354237533476823
chr1	54226228	54226328	101	-	utr3	SSBP3	0.459527450278869	0.891390606828923	0.376756529816737	1	0.467060956469853	0.986727504550798	0.700056134497006	0.440098453223856	7.49947734415317e-08	3.35460882459772e-06	0.25995768127315
chr1	54226477	54226627	151	-	utr3	SSBP3	0.599001463807892	0.928183932478255	0.655502789591693	1	0.659497870637638	0.986727504550798	0.273765292241996	0.440098453223856	7.49947734415317e-08	3.35460882459772e-06	-0.16633316098186
chr1	54406139	54406388	250	-	utr5	SSBP3	0.0578692152691437	0.641885766019731	0.0323575547751882	1	0.0698316919702806	0.986727504550798	0.67790087274786	0.440098453223856	7.49947734415317e-08	3.35460882459772e-06	0.237802419524005
chr1	54609231	54609329	99	-	utr3	FAM151A	0.827041545357109	NA	0.865352197587752	1	0.934628184214735	0.986727504550798	-0.044768679882656	0.29333134724634	0.612161757790681	NA	-0.338100027128996
chr1	54609622	54609915	294	-	exon	FAM151A	0.996512388842346	NA	0.997659279085293	1	0.943613105417691	0.986727504550798	-0.260063479716361	0.29333134724634	0.612161757790681	NA	-0.5533948269627
chr1	54757747	54757946	200	-	exon	PARS2	0.0580800344549071	NA	0.0425088430865372	1	0.101353831249279	0.986727504550798	-0.294731132264293	-0.347324591207219	0.179477364733409	0.515976476203703	0.052593458942926
chr1	54758246	54758346	101	-	exon	PARS2	0.437629013232201	NA	0.400241294511386	1	0.542610157772904	0.986727504550798	-0.26836200644114	-0.347324591207219	0.179477364733409	0.515976476203703	0.0789625847660789
chr1	54758695	54758795	101	-	exon	PARS2	0.750430210464407	0.964400189716022	0.699785791737569	1	0.794968649592077	0.986727504550798	-0.122697065805884	-0.347324591207219	0.179477364733409	0.515976476203703	0.224627525401336
chr1	54850683	54850783	101	-	utr3	DHCR24	0.692075901972869	0.951275416365154	0.798360780185267	1	0.780430508657647	0.986727504550798	-0.296080119645483	-0.209418023764931	0.00151852580370558	0.021029419563461	-0.0866620958805518
chr1	54851183	54851433	251	-	utr3	DHCR24	0.451225303354092	0.890215550323538	0.385515104328219	1	0.568817369909753	0.986727504550798	-0.102449084952114	-0.209418023764931	0.00151852580370558	0.021029419563461	0.106968938812817
chr1	54851932	54852282	351	-	utr3	DHCR24	0.555627420363665	0.919058417694339	0.461464294838435	1	0.572295301639438	0.986727504550798	-0.136618196410598	-0.209418023764931	0.00151852580370558	0.021029419563461	0.0727998273543325
chr1	54887068	54887168	101	-	utr5	DHCR24	0.243355223576048	0.806118399494901	0.151576360633994	1	0.160431622886167	0.986727504550798	-0.00985828672207503	-0.209418023764931	0.00151852580370558	0.021029419563461	0.199559737042856
chr1	55066559	55067007	449	-	utr3	USP24	0.180380190259024	0.766573241579865	0.129746708771654	1	0.183048604515649	0.986727504550798	0.0623190406345081	0.248568074973622	0.000983619321248662	0.0149928905451714	-0.186249034339113
chr1	55067357	55067456	100	-	utr3	USP24	0.355556036608213	NA	0.328685649868797	1	0.397212395430352	0.986727504550798	0.0699297171466308	0.248568074973622	0.000983619321248662	0.0149928905451714	-0.178638357826991
chr1	55068703	55069002	300	-	utr3	USP24	0.85307466964299	0.982328737294616	0.773030713962563	1	0.784446041828663	0.986727504550798	0.155509258350684	0.248568074973622	0.000983619321248662	0.0149928905451714	-0.0930588166229379
chr1	56496492	56496642	151	-	utr3	PLPP3	0.467649255490679	0.893203940529607	0.471567469754499	1	0.652529750262527	0.986727504550798	0.128009201451069	0.328047197062994	0.000549626248008964	0.00924753670830382	-0.200037995611925
chr1	56579177	56643509	64333	-	utr5	PLPP3	0.834265512832104	0.979548504643642	0.752311405098675	1	0.760996247452881	0.986727504550798	0.543729786861648	0.328047197062994	0.000549626248008964	0.00924753670830382	0.215682589798654
chr1	56997927	56998027	101	-	utr3	DAB1	0.828994897502286	NA	0.770443339117484	1	0.834966418673189	0.986727504550798	-0.237023217440035	-0.330784678379364	0.122343889336974	0.425857220703104	0.093761460939329
chr1	57015042	57015191	150	-	exon	DAB1	0.542211424453689	NA	0.454144673140779	1	0.547511198463724	0.986727504550798	0.0541307530165604	-0.330784678379364	0.122343889336974	0.425857220703104	0.384915431395924
chr1	58538986	58539184	199	-	exon	OMA1	0.000700349746765995	NA	0.000244704509004953	1	0.00133976739721954	0.52272952065215	-0.438595373745849	0.16443396115972	0.552332622679578	0.834268176396657	-0.603029334905568
chr1	58682048	58682198	151	-	exon	MYSM1	0.421414075697005	0.878309731836004	0.429445092622371	1	0.50408863719542	0.986727504550798	0.4863989359877	0.659386326839131	3.68451837139046e-14	3.45521788797297e-12	-0.172987390851431
chr1	58682397	58682497	101	-	exon	MYSM1	0.195634908552643	0.774942792424759	0.198502214031271	1	0.242781706976499	0.986727504550798	0.693670072386334	0.659386326839131	3.68451837139046e-14	3.45521788797297e-12	0.0342837455472027
chr1	58781586	58782234	649	-	utr3	JUN	0.551894037241077	0.917500736901281	0.447178343111207	1	0.306359295439151	0.986727504550798	2.25980221269771	2.12706098707178	8.31211247783018e-116	2.55929943192391e-112	0.132741225625931
chr1	58782931	58783330	400	-	utr5	JUN	0.312048419997869	0.838825773154335	0.202686846377474	1	0.232875853233523	0.986727504550798	2.37241535254611	2.12706098707178	8.31211247783018e-116	2.55929943192391e-112	0.245354365474333
chr1	58783579	58783679	101	-	utr5	JUN	0.504087821222306	0.901586714564397	0.400794542907681	1	0.281157059201333	0.986727504550798	2.3696216822607	2.12706098707178	8.31211247783018e-116	2.55929943192391e-112	0.242560695188921
chr1	62273838	62273937	100	-	exon	KANK4	0.258864475091857	NA	0.239747253789348	1	0.291601625670183	0.986727504550798	3.27598345277563	3.31174455619175	3.8638746091214e-37	1.09817260813706e-34	-0.0357611034161214
chr1	63593572	63593721	150	-	exon	ITGB3BP	0.244127056768848	0.807062574435857	0.180054699397862	1	0.225796794882527	0.986727504550798	0.0901204775482142	-0.103820088182752	0.678382661957873	0.896583294964212	0.193940565730966
chr1	66924738	66924837	100	-	utr5	WDR78	0.123021669838331	NA	0.0879642687481928	1	0.171823002752511	0.986727504550798	0.0724891777236693	0.133697438678673	0.817790729576219	NA	-0.0612082609550041
chr1	67004251	67004350	100	-	utr3	SLC35D1	0.254468821864754	NA	0.189808822545751	1	0.260826956663139	0.986727504550798	-0.249397787860802	0.112600548535074	0.620901894894112	0.869670355074772	-0.361998336395877
chr1	67430315	67430415	101	-	utr5	SERBP1	0.603179617463667	0.929105985203286	0.498664047521193	1	0.615279273046501	0.986727504550798	0.104149194186127	-0.0926881088785305	0.266787979489599	0.621302915465283	0.196837303064658
chr1	67777482	67833467	55986	-	utr5	GNG12	0.347142599328183	0.849835665402688	0.36030054870622	1	0.577086378210695	0.986727504550798	0.241650509212474	-0.041160892914477	0.862971672901202	0.962320820089183	0.282811402126951
chr1	68126020	68126169	150	-	utr3	WLS	0.433761049133351	0.882935074137147	0.452203673356182	1	0.412672887450136	0.986727504550798	-0.492810281842955	-0.331810018509145	5.23983464532496e-05	0.00124743176852749	-0.16100026333381
chr1	68162253	68162352	100	-	exon	CTBP2P8	0.972334622136942	0.996597826039447	0.980235088546332	1	0.965271511897811	0.986727504550798	0.23883605016496	0.346385948241029	0.0490871930247847	0.253731618337961	-0.107549898076069
chr1	68232434	68232533	100	-	utr5	WLS	0.80518964318258	0.97656341193499	0.712580006233187	1	0.867879808999776	0.986727504550798	0.0647333234284629	-0.331810018509145	5.23983464532496e-05	0.00124743176852749	0.396543341937608
chr1	68482078	68482177	100	-	exon	DEPDC1	0.905290278091688	NA	0.96470879628521	1	0.959994268798876	0.986727504550798	-0.566141051665405	-0.201005357260999	0.183444626090771	0.52105719901613	-0.365135694404405
chr1	68496973	68497072	100	-	utr5	DEPDC1	0.102253594392262	NA	0.0634303359834271	1	0.0981583533066525	0.986727504550798	0.170204015376751	-0.201005357260999	0.183444626090771	0.52105719901613	0.371209372637751
chr1	70262585	70262735	151	-	utr3	ANKRD13C	0.659718045928725	NA	0.683024201414988	1	0.740098873166371	0.986727504550798	-0.0279571744469835	0.0728458153168276	0.601434793361118	0.858454855482104	-0.100802989763811
chr1	70354634	70354734	101	-	utr5	ANKRD13C	0.234137927579842	NA	0.149615337029002	1	0.188896850127725	0.986727504550798	0.458494023129782	0.0728458153168276	0.601434793361118	0.858454855482104	0.385648207812954
chr1	71072186	71072502	317	-	exon	ZRANB2	0.114542376179551	0.713498569782331	0.108784073806464	1	0.168909625842309	0.986727504550798	-0.224475295118009	0.235165545766012	0.0156840006572605	0.118915920810228	-0.459640840884021
chr1	71080948	71081047	100	-	utr5	ZRANB2	0.323975975757113	0.842618111137621	0.328066204871647	1	0.377665074324269	0.986727504550798	0.216345670633928	0.235165545766012	0.0156840006572605	0.118915920810228	-0.018819875132084
chr1	74733159	74733308	150	-	utr5	CRYZ	0.740667156759623	NA	0.716759766133318	1	0.726273138334687	0.986727504550798	-0.122701389707235	-0.335637869853427	0.281508079259076	0.638972353872885	0.212936480146191
chr1	77219331	77219430	100	-	utr5	PIGK	0.223016458698252	NA	0.163127241073498	1	0.235090457335709	0.986727504550798	0.156615975969999	-0.271828392243951	0.238205555141179	0.591820503322209	0.42844436821395
chr1	77565651	77565750	100	-	exon	ZZZ3	0.0116381128931881	NA	0.00776517232255173	1	0.0237593047065832	0.909197152721516	-0.390231567421946	0.0108232406694648	0.923382976210952	0.980963856861849	-0.401054808091411
chr1	77631878	77632674	797	-	exon	ZZZ3	0.157299353771461	0.745890874394838	0.197077217398974	1	0.33669642788385	0.986727504550798	-0.116209061123336	0.0108232406694648	0.923382976210952	0.980963856861849	-0.127032301792801
chr1	77632774	77633172	399	-	exon	ZZZ3	0.83739907414708	0.980282818966056	0.727199311689766	1	0.675851836035458	0.986727504550798	-0.310362391019367	0.0108232406694648	0.923382976210952	0.980963856861849	-0.321185631688832
chr1	77633321	77639463	6143	-	utr5	ZZZ3	0.00134854186763319	0.285693611699925	0.00103569470914128	1	0.00118905435980903	0.513131004183044	-0.243128132297394	0.0108232406694648	0.923382976210952	0.980963856861849	-0.253951372966859
chr1	77683319	77683419	101	-	utr5	ZZZ3	0.556072852488131	NA	0.536795806490339	1	0.581621191178047	0.986727504550798	0.288585125135034	0.0108232406694648	0.923382976210952	0.980963856861849	0.277761884465569
chr1	77759653	77759802	150	-	utr5	USP33	0.113324285453441	NA	0.0720171665626542	1	0.117020430599776	0.986727504550798	0.339415777773742	0.114137632838683	0.258589997807699	0.613089273549722	0.225278144935059
chr1	77887696	77887796	101	-	exon	NEXN-AS1	0.954543308848227	NA	0.901496744412416	1	0.851228068774774	0.986727504550798	0.202213959506613	0.715907109181186	0.244086807964931	NA	-0.513693149674573
chr1	77888543	77888742	200	-	exon	NEXN-AS1	0.713822018148742	NA	0.709426344936617	1	0.778833335319058	0.986727504550798	0.781434604966306	0.715907109181186	0.244086807964931	NA	0.06552749578512
chr1	84077786	84077883	98	-	exon	RP11-486G15.2	0.435329030929374	NA	0.391222650609322	1	0.448219702076944	0.986727504550798	0.0446607429826582	0.325342117142427	0.428872173765371	0.759852741741772	-0.280681374159768
chr1	84574280	84574430	151	-	utr5	CTBS	0.237316812154226	NA	0.156592993687906	1	0.218441741407651	0.986727504550798	0.727737534310947	-0.016562667094545	0.962474587192078	0.99051615641393	0.744300201405492
chr1	84690375	84690475	101	-	utr5	SSX2IP	0.818816146127097	NA	0.862482513327201	1	0.907737468136015	0.986727504550798	0.467179036907688	-0.197646718703081	0.244619579057811	0.598556570001854	0.664825755610769
chr1	84812700	84812799	100	-	utr3	LPAR3	0.3476100289685	NA	0.230711467315713	1	0.293652088851073	0.986727504550798	-0.132635967792354	-0.478777345782343	0.161707662390064	0.490154642071501	0.346141377989989
chr1	84865708	84865908	201	-	exon	LPAR3	0.518725980591679	NA	0.497493185561998	1	0.629592534761506	0.986727504550798	-0.318865732790714	-0.478777345782343	0.161707662390064	0.490154642071501	0.159911612991629
chr1	84866008	84866108	101	-	exon	LPAR3	0.958240370810414	NA	0.985237926674249	1	0.899449384845633	0.986727504550798	-0.158611381231236	-0.478777345782343	0.161707662390064	0.490154642071501	0.320165964551107
chr1	85158808	85159205	398	-	exon	SYDE2	0.649960251568875	0.939934036407916	0.662446496082041	1	0.716217824729686	0.986727504550798	0.0435110585982929	0.412750200749729	0.000861081550722289	0.013412833531234	-0.369239142151436
chr1	85182111	85182607	497	-	exon	SYDE2	0.911201887370949	0.987633961620967	0.831927261287114	1	0.911353547863727	0.986727504550798	0.133522371230721	0.412750200749729	0.000861081550722289	0.013412833531234	-0.279227829519008
chr1	85182706	85190654	7949	-	exon	SYDE2	0.0923183367176557	0.696973446228786	0.0645260692657291	1	0.116850945089186	0.986727504550798	0.119504532351065	0.412750200749729	0.000861081550722289	0.013412833531234	-0.293245668398664
chr1	85200451	85200798	348	-	exon	SYDE2	0.267589145991948	0.820014413498695	0.213727510863923	1	0.276949318844849	0.986727504550798	0.58379186722797	0.412750200749729	0.000861081550722289	0.013412833531234	0.171041666478241
chr1	85200947	85201046	100	-	utr5	SYDE2	0.609439632665383	NA	0.520801176491488	1	0.564725081826861	0.986727504550798	0.645529205832489	0.412750200749729	0.000861081550722289	0.013412833531234	0.23277900508276
chr1	85252530	85257468	4939	-	utr3	C1orf52	0.0646069878278982	0.658313830445573	0.0630968169823164	1	0.231751016016576	0.986727504550798	-0.342934118529464	-0.0321839320956154	0.819385648553319	0.949049549195186	-0.310750186433849
chr1	85267632	85267830	199	-	utr3	BCL10	0.05376169858961	NA	0.0448473508344493	1	0.0914764072005616	0.986727504550798	-0.591797683355636	-0.201698884575646	0.374934875002066	0.721450461134086	-0.390098798779989
chr1	85276447	85276596	150	-	utr5	BCL10	0.154469348173433	NA	0.102509476713702	1	0.145816889710283	0.986727504550798	0.370630052610205	-0.201698884575646	0.374934875002066	0.721450461134086	0.572328937185851
chr1	85707733	85708433	701	-	utr5	ZNHIT6	0.719682871821507	0.957249186053563	0.73145970032027	1	0.844730253003012	0.986727504550798	0.278796435222911	0.332387444434017	0.0374005488294602	0.214503230907895	-0.0535910092111068
chr1	86350273	86350673	401	-	utr3	ODF2L	0.860887586068686	0.983022327065703	0.91538518203619	1	0.962146876712524	0.986727504550798	-0.314419510901265	-0.036791061517192	0.819993711887519	0.949049549195186	-0.277628449384072
chr1	86351173	86351823	651	-	utr3	ODF2L	0.118865366725292	NA	0.0713768779467559	1	0.0838607873318121	0.986727504550798	-0.265983508153669	-0.036791061517192	0.819993711887519	0.949049549195186	-0.229192446636477
chr1	86386379	86386479	101	-	utr3	ODF2L	0.0516141662460487	NA	0.0395169088318897	1	0.0836852793118269	0.986727504550798	-0.352473265484614	-0.036791061517192	0.819993711887519	0.949049549195186	-0.315682203967422
chr1	86703982	86704078	97	-	exon	RP4-612B15.3	0.758918027331452	NA	0.750681319426945	1	0.759278997545402	0.986727504550798	0.32988585874318	-1.2056349342716	0.325332710530913	NA	1.53552079301478
chr1	86914033	86914131	99	-	utr5	SEP15	0.822512739225592	0.979477902958097	0.751948171703257	1	0.790910718424251	0.986727504550798	0.122422500019475	-0.0179974016159697	0.926998479317291	0.981927787922559	0.140419901635445
chr1	88969450	88992757	23308	-	utr3	RBMXL1	0.0677094948822886	0.663218745671712	0.174075397665185	1	0.326325546399945	0.986727504550798	-0.418285671707117	-0.226761925459529	0.0263649021154489	0.17000530599679	-0.191523746247588
chr1	89993739	89993933	195	-	exon	GEMIN8P4	0.128315798705761	NA	0.0772146637902769	1	0.145321669992426	0.986727504550798	0.0345780778102951	-0.33821746729053	0.645407556013861	NA	0.372795545100825
chr1	90916838	90916938	101	-	exon	ZNF644	0.700536346726108	NA	0.74516491574332	1	0.870807474916096	0.986727504550798	-0.400668117802022	0.0554842785365305	0.579053064724386	0.84798605117254	-0.456152396338552
chr1	90937617	90937965	349	-	utr3	ZNF644	0.0387690373322481	0.595506384247594	0.0411153304521465	1	0.09546100301316	0.986727504550798	-0.405078128085323	0.0554842785365305	0.579053064724386	0.84798605117254	-0.460562406621854
chr1	90939587	90939686	100	-	exon	ZNF644	0.473428170020757	NA	0.391818427214186	1	0.461039356596919	0.986727504550798	-0.036825857460406	0.0554842785365305	0.579053064724386	0.84798605117254	-0.0923101359969365
chr1	90940929	90941177	249	-	exon	ZNF644	0.402628572594787	0.873656376878367	0.433271540544174	1	0.553760511372003	0.986727504550798	-0.336366070362397	0.0554842785365305	0.579053064724386	0.84798605117254	-0.391850348898928
chr1	91535105	91535251	147	-	exon	WDR82P2	0.642605206415649	NA	0.493711533724537	1	0.59388399977004	0.986727504550798	0.630081269018829	0.0258822223299891	0.970081482676987	NA	0.60419904668884
chr1	92297993	92298987	995	-	utr5	GLMN	0.503195242210952	0.901030043441397	0.518397348972453	1	0.577500272100765	0.986727504550798	-0.0164772492053858	0.233285148099834	0.328181119016936	0.682465066889121	-0.24976239730522
chr1	92475058	92475205	148	-	utr3	GFI1	0.4265593933855	NA	0.334750466980002	1	0.547564292420788	0.986727504550798	0.383031323157262	-0.491682102929869	0.495326702098773	NA	0.874713426087131
chr1	92475747	92475846	100	-	utr3	GFI1	0.0624142844331683	NA	0.025436898583084	1	0.23494340655074	0.986727504550798	0.172747025929311	-0.491682102929869	0.495326702098773	NA	0.66442912885918
chr1	92513631	92513830	200	-	utr3	EVI5	0.790848890671414	NA	0.814541249200945	1	0.871900051499023	0.986727504550798	0.0414033589875252	0.107909422632371	0.483587963464042	0.795959861225594	-0.0665060636448461
chr1	92843606	92843905	300	-	exon	FAM69A	0.0125589038608615	NA	0.00883175140123089	1	0.0274158690918685	0.920684184758127	-0.138993321351478	0.529905947636426	0.0673933740399995	0.305016665908582	-0.668899268987904
chr1	93154627	93154727	101	-	utr3	TMED5	0.228957184340032	NA	0.185680043178701	1	0.252336012711555	0.986727504550798	-0.496272446360128	-0.072310649020379	0.644158360620283	0.880452444925657	-0.423961797339749
chr1	93180279	93180578	300	-	utr5	TMED5	0.0290600899826899	0.560302153704438	0.0128203008402694	1	0.021728131555751	0.894670723756151	0.352187114876648	-0.072310649020379	0.644158360620283	0.880452444925657	0.424497763897027
chr1	93262236	93262336	101	-	exon	CCDC18-AS1	0.0404441931104553	NA	0.0225152483738568	1	0.0441059383410674	0.958009828546406	-0.28893882548451	0.00998243339430372	0.94139739360978	0.986606913226563	-0.298921258878813
chr1	93338705	93338805	101	-	exon	CCDC18-AS1	0.505476658436318	NA	0.388382212858368	1	0.35842979462425	0.986727504550798	-0.248485604895865	0.00998243339430372	0.94139739360978	0.986606913226563	-0.258468038290168
chr1	93340492	93345826	5335	-	exon	CCDC18-AS1	0.582693941698114	0.924984002525991	0.471407846579279	1	0.46972372289003	0.986727504550798	0.354383908180533	0.00998243339430372	0.94139739360978	0.986606913226563	0.344401474786229
chr1	93345925	93346025	101	-	exon	CCDC18-AS1	0.141387497549204	NA	0.0874417152031537	1	0.147283125929678	0.986727504550798	0.426136109949197	0.00998243339430372	0.94139739360978	0.986606913226563	0.416153676554893
chr1	93576104	93582774	6671	-	exon	BCAR3	0.334329392161028	0.845129116979689	0.380939228782757	1	0.424593811216965	0.986727504550798	0.336651795096961	0.468003730306976	0.00229772532154994	0.0291740052167104	-0.131351935210015
chr1	93876715	93877014	300	-	exon	DNTTIP2	0.164038080494408	0.752900733514076	0.170185017711598	1	0.231136175903858	0.986727504550798	-0.145582468774457	0.0798036934411614	0.464162668915901	0.783606097586202	-0.225386162215618
chr1	93877213	93877412	200	-	exon	DNTTIP2	0.948819738325508	0.993661301549743	0.973838437699164	1	0.978861003849892	0.986727504550798	-0.00625519618569658	0.0798036934411614	0.464162668915901	0.783606097586202	-0.086058889626858
chr1	94173937	94174037	101	-	exon	ARHGAP29	0.739398561796169	NA	0.706309134582155	1	0.832909796257695	0.986727504550798	-0.570399277394607	-0.0818037882129945	0.694053169907888	0.901477010034419	-0.488595489181612
chr1	94174137	94174686	550	-	exon	ARHGAP29	0.899492597945479	0.987093610894448	0.83404676219206	1	0.854757681143475	0.986727504550798	-0.335632701060404	-0.0818037882129945	0.694053169907888	0.901477010034419	-0.253828912847409
chr1	94530365	94530464	100	-	utr3	F3	0.370793385785794	0.863065789912567	0.423858212880215	1	0.542906602211194	0.986727504550798	0.106235638698574	0.407177833062291	2.19929906426419e-05	0.000582183389273988	-0.300942194363718
chr1	94927029	94927129	101	-	utr5	CNN3	0.301423463418825	0.833529759930998	0.306916276346555	1	0.300171380008814	0.986727504550798	-0.0758358246220906	-0.0624967979469692	0.449480239375667	0.772940327862429	-0.0133390266751214
chr1	98044655	98044804	150	-	exon	MIR137HG	0.161673505203101	NA	0.121643807667044	1	0.253871583266153	0.986727504550798	-0.391102529430396	0.535378492256084	0.497545417372989	NA	-0.92648102168648
chr1	99708901	99709000	100	-	exon	FRRS1	0.1724087717895	NA	0.125801647572078	1	0.160490244895405	0.986727504550798	-0.235501581033222	-0.0303030416986442	0.927445138667979	0.981927787922559	-0.205198539334577
chr1	99969444	99969724	281	-	exon	RP5-884G6.2	0.372502033695038	NA	0.310147800658758	1	0.530749264388787	0.986727504550798	-0.323992749925181	0.283133876345425	0.899477131113493	NA	-0.607126626270606
chr1	100132806	100132905	100	-	utr5	SASS6	0.544772835986996	NA	0.453322653277379	1	0.527058665475788	0.986727504550798	0.0269007639555846	0.03036878025849	0.857771185572869	0.960419775684695	-0.00346801630290541
chr1	100188612	100188711	100	-	utr3	DBT	0.596784616880566	NA	0.54949575016061	1	0.693883081833705	0.986727504550798	0.10178223550208	-0.286846412631092	0.093291938845503	0.367009215977816	0.388628648133173
chr1	100874066	100874265	200	-	utr3	EXTL2	0.634615687583106	0.936958824624514	0.691523042547671	1	0.793848945813297	0.986727504550798	-0.533515718822742	-0.13624688359325	0.380309834906152	0.724836881260317	-0.397268835229492
chr1	100877538	100877837	300	-	exon	EXTL2	0.298940797865887	0.833529759930998	0.311609664612735	1	0.363320448647294	0.986727504550798	-0.484472075740959	-0.13624688359325	0.380309834906152	0.724836881260317	-0.34822519214771
chr1	100894752	100894852	101	-	utr5	EXTL2	0.94604996693445	NA	0.902942259386302	1	0.95263780536782	0.986727504550798	-0.18802585945855	-0.13624688359325	0.380309834906152	0.724836881260317	-0.0517789758653007
chr1	100990365	100990563	199	-	utr3	DPH5	0.178178906623834	NA	0.131422674335491	1	0.161896652462895	0.986727504550798	-0.473557063177868	-0.105842097966247	0.596276066455893	0.856202538494677	-0.367714965211621
chr1	101025692	101025791	100	-	utr5	DPH5	0.769791895534588	NA	0.723803694725378	1	0.850984215142544	0.986727504550798	0.557478169190717	-0.105842097966247	0.596276066455893	0.856202538494677	0.663320267156964
chr1	103108296	103108496	201	-	utr5	COL11A1	0.58822740837122	0.925730178066648	0.51387991199137	1	0.552470239893112	0.986727504550798	-0.0206821614121768	-0.33091930281406	0.000228123911286682	0.00447859844538805	0.310237141401883
chr1	108136582	108136782	201	-	utr3	SLC25A24	0.0870673114099389	NA	0.054416438409139	1	0.0692545776429574	0.986727504550798	-0.510497860995691	0.155566699240912	0.395804127276878	0.735888377753555	-0.666064560236603
chr1	108200208	108200308	101	-	utr5	SLC25A24	0.992234044335485	NA	0.935779156325781	1	0.917127446832829	0.986727504550798	0.110621361498478	0.155566699240912	0.395804127276878	0.735888377753555	-0.0449453377424335
chr1	108929707	108929905	199	-	utr3	CLCC1	0.954074905080736	NA	0.89161025581012	1	0.923094516382587	0.986727504550798	-0.663205863742971	-0.0614507398363803	0.687479668829544	0.900174824424973	-0.601755123906591
chr1	108937140	108937239	100	-	exon	CLCC1	0.406227003686336	NA	0.381510940151246	1	0.39124750825389	0.986727504550798	-0.319300111423467	-0.0614507398363803	0.687479668829544	0.900174824424973	-0.257849371587087
chr1	108971357	108971506	150	-	utr3	WDR47	0.911281350613719	NA	0.920179390344353	1	0.910568207003219	0.986727504550798	-0.866316098604066	-0.29957912129366	0.227541260734564	0.578891982968169	-0.566736977310406
chr1	109011042	109011191	150	-	exon	WDR47	0.242068351209361	NA	0.218991016375537	1	0.332483770193788	0.986727504550798	-0.699514875362069	-0.29957912129366	0.227541260734564	0.578891982968169	-0.399935754068409
chr1	109011539	109011688	150	-	exon	WDR47	0.687744529901558	NA	0.598008756140868	1	0.646502856361345	0.986727504550798	-0.635671539444075	-0.29957912129366	0.227541260734564	0.578891982968169	-0.336092418150416
chr1	109042014	109042113	100	-	utr5	WDR47	0.224028911091954	NA	0.192617268213899	1	0.279105936347156	0.986727504550798	0.0622816380836096	-0.29957912129366	0.227541260734564	0.578891982968169	0.361860759377269
chr1	109074997	109076002	1006	-	utr5	TAF13	0.964757878361128	0.99529315924948	0.992728319107525	1	0.904175825946601	0.986727504550798	0.148656759349553	-0.192875009292733	0.544536483123429	0.82990821347268	0.341531768642286
chr1	109089116	109089315	200	-	exon	RP5-1065J22.8	0.28199023350571	NA	0.192232958905999	1	0.221585905114369	0.986727504550798	-0.244381074271963	-1.1436743609362	0.111088951295671	NA	0.899293286664236
chr1	109089564	109089663	100	-	exon	RP5-1065J22.8	0.254385572839179	NA	0.225633124071218	1	0.456009056722844	0.986727504550798	-0.684897280750226	-1.1436743609362	0.111088951295671	NA	0.458777080185973
chr1	109279704	109280097	394	-	utr3	PSRC1	0.45704195983115	0.891390606828923	0.487134272890827	1	0.50460553608811	0.986727504550798	-0.347806686911218	-0.247410600330519	0.0623457419300421	0.29240295415476	-0.100396086580699
chr1	109283038	109283137	100	-	utr5	PSRC1	0.872954986346688	NA	0.895578672902175	1	0.92394313123517	0.986727504550798	-0.109460919306876	-0.247410600330519	0.0623457419300421	0.29240295415476	0.137949681023643
chr1	109507820	109507970	151	-	exon	AMIGO1	0.338945070870513	NA	0.286935247150882	1	0.372920795511764	0.986727504550798	-0.674007618192888	-0.907127735393569	0.00420522014229122	0.0465077725044902	0.233120117200681
chr1	109508120	109508269	150	-	exon	AMIGO1	0.0745297450223068	NA	0.0358090378582923	1	0.0573845539175238	0.981555011247038	-0.148688958302773	-0.907127735393569	0.00420522014229122	0.0465077725044902	0.758438777090796
chr1	109508619	109508719	101	-	exon	AMIGO1	0.968779181992791	NA	0.978362061459978	1	0.866091629830654	0.986727504550798	-0.681874486082835	-0.907127735393569	0.00420522014229122	0.0465077725044902	0.225253249310734
chr1	109736631	109736781	151	-	utr3	GSTM3	0.612027228368077	NA	0.549380632624302	1	0.581489577974167	0.986727504550798	0.112760521102031	-0.209617303427748	0.446653499272707	0.771441163708147	0.322377824529779
chr1	110166952	110167096	145	-	exon	RP5-1028L10.1	0.473046809690468	NA	0.416405345385782	1	0.513829217002899	0.986727504550798	1.01925671085792	1.08720763641521	0.351600066183019	NA	-0.0679509255572919
chr1	110288296	110288394	99	-	exon	RP5-1074L1.1	0.201912767538339	NA	0.137631891696522	1	0.322177619046971	0.986727504550798	0.199278191611726	-0.775631664477644	0.220223419191998	NA	0.97490985608937
chr1	110379038	110379236	199	-	utr3	SLC16A4	0.0702000624679965	NA	0.0460161499808808	1	0.0995950883161015	0.986727504550798	-0.685207067932131	0.148323796074499	0.592199230614556	0.855084698952441	-0.83353086400663
chr1	110407594	110407693	100	-	utr5	LAMTOR5	0.26227505910871	NA	0.264063551493419	1	0.368049276161204	0.986727504550798	-0.330623238907749	0.0486160683213325	0.84223189055236	0.955795315809589	-0.379239307229082
chr1	110593930	110594030	101	-	utr3	KCNA2	0.286850697555771	NA	0.230089430351745	1	0.313141631151454	0.986727504550798	0.1149287673814	0.442514378351028	0.000640702733212459	0.0105118492836296	-0.327585610969628
chr1	110603025	110603524	500	-	utr3	KCNA2	0.34555489023962	NA	0.265522152153435	1	0.328028902566206	0.986727504550798	0.517045128018087	0.442514378351028	0.000640702733212459	0.0105118492836296	0.0745307496670596
chr1	110603924	110604174	251	-	exon	KCNA2	0.336153789133145	0.845129116979689	0.268727706750307	1	0.377496185676335	0.986727504550798	0.549811712423403	0.442514378351028	0.000640702733212459	0.0105118492836296	0.107297334072375
chr1	110604274	110604374	101	-	exon	KCNA2	0.78339691132686	NA	0.757463934380792	1	0.855604489095294	0.986727504550798	0.52404613404788	0.442514378351028	0.000640702733212459	0.0105118492836296	0.0815317556968522
chr1	110604474	110604774	301	-	exon	KCNA2	0.9001698249665	0.987093610894448	0.932973118294491	1	0.903916743707583	0.986727504550798	0.519523825065329	0.442514378351028	0.000640702733212459	0.0105118492836296	0.0770094467143009
chr1	110951436	110951536	101	-	exon	LRIF1	0.406837491612598	NA	0.397463499329259	1	0.47937655254472	0.986727504550798	-0.280949969735432	-0.473429733211211	0.0311100979084891	0.189429119565401	0.192479763475778
chr1	110951684	110951784	101	-	exon	LRIF1	0.568048535096868	NA	0.467578137704073	1	0.53433153041719	0.986727504550798	-0.105987241606517	-0.473429733211211	0.0311100979084891	0.189429119565401	0.367442491604693
chr1	110952379	110952478	100	-	exon	LRIF1	0.367858697185218	NA	0.312320611601412	1	0.401675927724162	0.986727504550798	-1.11804932646211	-0.473429733211211	0.0311100979084891	0.189429119565401	-0.644619593250904
chr1	111139668	111139768	101	-	utr5	DRAM2	0.801511810175653	NA	0.714291928698698	1	0.791848624554956	0.986727504550798	0.20267148976646	-0.066491922916408	0.748233154372951	0.92501621782521	0.269163412682868
chr1	111415005	111415301	297	-	exon	OVGP1	0.616490795671299	NA	0.541806241386517	1	0.666843182302153	0.986727504550798	0.239271605449475	0.560779510027299	0.0691080027915189	0.309841474351724	-0.321507904577825
chr1	111449179	111449278	100	-	utr5	WDR77	0.27146138292119	0.820433427491619	0.206656700552762	1	0.354702092211927	0.986727504550798	0.384381973895234	0.162244911537209	0.187984565451336	0.527705039074302	0.222137062358026
chr1	111599802	111599999	198	-	exon	LINC01160	0.830421182486776	NA	0.805388554377884	1	0.89105618476013	0.986727504550798	-0.322615370574288	-0.69170399046783	0.168433031877773	0.499711151894053	0.369088619893542
chr1	111722880	111722980	101	-	utr3	FAM212B	0.103131315079743	NA	0.0665642068705432	1	0.109570430967932	0.986727504550798	-0.81024134960132	-0.46949300914813	0.0004537898004988	0.00784954379626857	-0.34074834045319
chr1	111723729	111723879	151	-	utr3	FAM212B	0.760199105956197	NA	0.798589145770203	1	0.899926085594476	0.986727504550798	-0.528059651505816	-0.46949300914813	0.0004537898004988	0.00784954379626857	-0.0585666423576855
chr1	111723979	111724528	550	-	utr3	FAM212B	0.796541123759423	0.97656341193499	0.855456453770191	1	0.915455598182024	0.986727504550798	-0.458687503640699	-0.46949300914813	0.0004537898004988	0.00784954379626857	0.0108055055074314
chr1	111726726	111727126	401	-	utr3	FAM212B	0.550488807908127	NA	0.54910433228604	1	0.64958891614853	0.986727504550798	-0.276522932781084	-0.46949300914813	0.0004537898004988	0.00784954379626857	0.192970076367046
chr1	111727225	111727525	301	-	exon	FAM212B	0.63863347431001	0.937497321021595	0.579006427440566	1	0.678418582583483	0.986727504550798	-0.290081203819883	-0.46949300914813	0.0004537898004988	0.00784954379626857	0.179411805328248
chr1	111727725	111727825	101	-	exon	FAM212B	0.763292107387347	NA	0.664333663158126	1	0.705774696507479	0.986727504550798	-0.405586251928909	-0.46949300914813	0.0004537898004988	0.00784954379626857	0.063906757219221
chr1	111746551	111746651	101	-	exon	FAM212B	0.673368607706894	NA	0.631509370505222	1	0.800347771203481	0.986727504550798	-0.51374205041016	-0.46949300914813	0.0004537898004988	0.00784954379626857	-0.0442490412620294
chr1	111755211	111755411	201	-	exon	FAM212B	0.252457033832842	NA	0.173890043213658	1	0.146985065619568	0.986727504550798	-1.03487269264432	-0.46949300914813	0.0004537898004988	0.00784954379626857	-0.565379683496192
chr1	111982211	111982360	150	-	exon	KCND3	0.906286449054579	NA	0.914797501244353	1	0.921072852230449	0.986727504550798	0.498424064728553	0.00078805355179013	0.998613860036606	0.999607726108793	0.497636011176763
chr1	112619070	112619418	349	-	utr5	ST7L	0.125888643165911	NA	0.0848421740985954	1	0.176321082122616	0.986727504550798	0.431470834637631	0.310466128233171	0.0579130365420953	0.27972373744056	0.121004706404461
chr1	112619568	112619717	150	-	utr5	ST7L	0.672942135679059	NA	0.602374701027719	1	0.691443841087638	0.986727504550798	-0.243452993799918	0.310466128233171	0.0579130365420953	0.27972373744056	-0.553919122033088
chr1	112703786	112710468	6683	-	utr3	RP11-426L16.10	0.042241713342811	0.60863790968026	0.0190092809489017	1	0.144200731845267	0.986727504550798	0.404078451576714	0.130328039389919	0.840165244222934	NA	0.273750412186794
chr1	112820219	112820318	100	-	exon	LINC01356	0.786087071047321	NA	0.701762202402956	1	0.71900478595237	0.986727504550798	-0.0190654406766787	0.0113320803926484	0.952402752345638	0.987834757662313	-0.0303975210693271
chr1	112913733	112917688	3956	-	utr3	SLC16A1	0.161071024836748	0.74973348051462	0.272750830498079	1	0.353768558708723	0.986727504550798	-0.417318292742047	-0.271960464455886	0.00107407590097294	0.0160215628878725	-0.145357828286161
chr1	112956081	112956181	101	-	utr5	SLC16A1	0.062609114246966	0.654146336435742	0.0245241527617469	1	0.0106474968701798	0.835432523020557	0.115827009046321	-0.271960464455886	0.00107407590097294	0.0160215628878725	0.387787473502207
chr1	113699083	113699282	200	-	exon	RP4-730K3.3	0.639385279926377	NA	0.650856580628847	1	0.772470225573264	0.986727504550798	0.0847242433552386	0.158645109344835	0.647391817745505	0.881906422094665	-0.0739208659895967
chr1	113759389	113759489	101	-	utr5	PHTF1	0.98181348710188	NA	0.941391307870605	1	0.929950991644434	0.986727504550798	0.0811339343154965	-0.030870886849484	0.751205948180911	0.926234978755533	0.11200482116498
chr1	113766012	113766361	350	-	utr3	RSBN1	0.0247245320476706	0.550135542775409	0.0269507799493366	1	0.0573687517259726	0.981555011247038	-0.00925042496523243	0.140887188482628	0.40680098042422	0.745401702266112	-0.15013761344786
chr1	113797459	113797907	449	-	exon	RSBN1	0.903327752549779	0.987633961620967	0.829254958855281	1	0.9110376974787	0.986727504550798	0.185702686047517	0.140887188482628	0.40680098042422	0.745401702266112	0.0448154975648894
chr1	113895146	113895245	100	-	exon	AP4B1	0.269727784735378	NA	0.247233339685986	1	0.327356363965199	0.986727504550798	-0.301930393929657	-0.128571233970466	0.448723154526885	0.772679398055261	-0.173359159959191
chr1	113900144	113900393	250	-	exon	AP4B1	0.950968651299537	NA	0.848252278812614	1	0.783619077852394	0.986727504550798	-0.22927430291043	-0.128571233970466	0.448723154526885	0.772679398055261	-0.100703068939964
chr1	113904754	113905052	299	-	utr5	AP4B1	0.612155520040822	NA	0.618265204597555	1	0.646974394788853	0.986727504550798	0.0891328234159826	-0.128571233970466	0.448723154526885	0.772679398055261	0.217704057386448
chr1	114137609	114137856	248	-	utr3	SYT6	0.283487340492835	0.827050091203247	0.242832110524894	1	0.389937732606077	0.986727504550798	0.383849535672219	0.189368897286268	0.0276476966161343	0.175326166241379	0.194480638385951
chr1	114396317	114396417	101	-	utr3	TRIM33	0.999020206077089	NA	0.943611040380806	1	0.925197748142597	0.986727504550798	0.199780493608449	0.0176467908966257	0.84893576099009	0.957789924318788	0.182133702711824
chr1	114397663	114397813	151	-	exon	TRIM33	0.811188842239864	0.977320699277931	0.890304826674784	1	0.959385849183028	0.986727504550798	-0.212283368037817	0.0176467908966257	0.84893576099009	0.957789924318788	-0.229930158934443
chr1	114511010	114511110	101	-	utr5	TRIM33	0.446585443766136	NA	0.354131362516007	1	0.458852353208828	0.986727504550798	0.590500265138754	0.0176467908966257	0.84893576099009	0.957789924318788	0.572853474242128
chr1	114568056	114568206	151	-	utr3	BCAS2	0.790659913364829	0.97656341193499	0.864539312585305	1	0.969102665435938	0.986727504550798	-0.428718035249272	-0.223401502547602	0.238077943222402	0.591820503322209	-0.20531653270167
chr1	114625281	114625530	250	-	exon	DENND2C	0.204592224391122	NA	0.130712037391739	1	0.180000442815113	0.986727504550798	-0.360307737152905	-0.463292415140273	0.114834393083536	0.412188243922733	0.102984677987368
chr1	114625779	114625978	200	-	exon	DENND2C	0.749197514923815	NA	0.75653750924644	1	0.854517298496505	0.986727504550798	-0.360871258641979	-0.463292415140273	0.114834393083536	0.412188243922733	0.102421156498294
chr1	114750148	114756816	6669	-	utr5	CSDE1	0.00454356868337555	0.397595903727666	0.0158327269358525	1	0.0937363396428795	0.986727504550798	-0.0990133402140067	-0.161850614258593	0.0542829753625845	0.269431404311764	0.0628372740445861
chr1	114774223	114774323	101	-	utr3	SIKE1	0.493759821925464	NA	0.51942577460341	1	0.601934249169531	0.986727504550798	-0.423218517478941	-0.16475740131291	0.212016943602411	0.559771335062654	-0.258461116166031
chr1	115286167	115286516	350	-	exon	NGF	0.860389591939393	NA	0.910818109601114	1	0.881504716727724	0.986727504550798	2.41924873945422	2.90209019333452	0.000282666650479821	NA	-0.482841453880298
chr1	115286615	115286715	101	-	exon	NGF	0.160416401548407	NA	0.063453023734016	1	0.297865404471032	0.986727504550798	2.18227039857612	2.90209019333452	0.000282666650479821	NA	-0.719819794758407
chr1	116532984	116533081	98	-	exon	NAP1L4P1	0.842194672152247	NA	0.842092672836069	1	0.880856298449283	0.986727504550798	0.359603742248883	0.506646179402507	0.217108771283742	0.565530378551743	-0.147042437153625
chr1	116533273	116533466	194	-	exon	NAP1L4P1	0.083295458281088	NA	0.0608495098788287	1	0.101955025810439	0.986727504550798	-0.0762919909926556	0.506646179402507	0.217108771283742	0.565530378551743	-0.582938170395163
chr1	116536065	116536164	100	-	exon	CD58	0.560634087336106	NA	0.49173807072414	1	0.632567197850175	0.986727504550798	0.246769197880301	0.123697649038603	0.742822172274206	0.923031413925423	0.123071548841698
chr1	116577149	116577449	301	-	utr3	IGSF3	0.323175669443981	0.842345842938178	0.359323838125692	1	0.43054322034045	0.986727504550798	-0.171665752617227	-0.227725625387603	0.00879861595618431	0.0801112031417195	0.0560598727703759
chr1	116579678	116584645	4968	-	exon	IGSF3	0.0666929657398372	0.663218745671712	0.0316372024937496	1	0.0774457562054393	0.986727504550798	-0.00753077721288459	-0.227725625387603	0.00879861595618431	0.0801112031417195	0.220194848174719
chr1	116603649	116603749	101	-	exon	IGSF3	0.912660467714908	0.987633961620967	0.989470167845779	1	0.980111404155959	0.986981745443926	0.0596167900960643	-0.227725625387603	0.00879861595618431	0.0801112031417195	0.287342415483668
chr1	116613938	116616192	2255	-	exon	IGSF3	0.128109240735216	0.724556362604895	0.0721673933315227	1	0.153671931648351	0.986727504550798	0.00982867828726679	-0.227725625387603	0.00879861595618431	0.0801112031417195	0.23755430367487
chr1	116666494	116666844	351	-	utr5	IGSF3	0.40035327856567	0.87324504236369	0.337109190533662	1	0.4865451157576	0.986727504550798	-0.0564078593095825	-0.227725625387603	0.00879861595618431	0.0801112031417195	0.171317766078021
chr1	116666944	116667705	762	-	utr5	IGSF3	0.912190486607233	NA	0.888541967016955	1	0.79842972229609	0.986727504550798	0.180149935810868	-0.227725625387603	0.00879861595618431	0.0801112031417195	0.407875561198471
chr1	117025582	117025831	250	-	exon	RP11-27K13.3	0.322495408951042	NA	0.280295449633488	1	0.42735255951178	0.986727504550798	-0.381890664420154	-1.13268478950793	0.603785578339354	NA	0.750794125087774
chr1	117112201	117112400	200	-	utr3	TRIM45	0.653161085989914	NA	0.548818132213145	1	0.589529305473975	0.986727504550798	-0.212823378416565	-0.172851236426329	0.247333664429755	0.601453483832472	-0.0399721419902359
chr1	117118203	117118700	498	-	exon	TRIM45	0.03199282511805	0.569933449788355	0.0247089622147401	1	0.0441473741004271	0.958009828546406	0.0720862665303164	-0.172851236426329	0.247333664429755	0.601453483832472	0.244937502956645
chr1	117120943	117121191	249	-	exon	TRIM45	0.0102161423063523	NA	0.00607619699456136	1	0.0174455224909832	0.886907586556532	-0.535667152243135	-0.172851236426329	0.247333664429755	0.601453483832472	-0.362815915816806
chr1	118883886	118884430	545	-	utr3	TBX15	0.867874067497055	NA	0.831413550254515	1	0.905281629907162	0.986727504550798	-0.147439549554532	-0.104472157635734	0.674579070087181	0.894982382487476	-0.0429673919187984
chr1	118884874	118884973	100	-	exon	TBX15	0.243530619556318	NA	0.173087869372312	1	0.249261924245164	0.986727504550798	-0.00735042096543678	-0.104472157635734	0.674579070087181	0.894982382487476	0.097121736670297
chr1	119032914	119033164	251	-	utr3	WARS2	0.127990051108164	NA	0.11801372079502	1	0.189670595638036	0.986727504550798	-0.112974112851759	0.350812548873758	0.144381727744253	0.464606869595423	-0.463786661725517
chr1	119140425	119140621	197	-	exon	WARS2	0.623741156735153	NA	0.663721659656943	1	0.705221889976824	0.986727504550798	0.00760128216838319	0.350812548873758	0.144381727744253	0.464606869595423	-0.343211266705375
chr1	119596553	119596649	97	-	exon	GAPDHP33	0.890258290257282	NA	0.89595792055144	1	0.776339566190906	0.986727504550798	0.987492477677625	-0.30930040668453	0.775658530716753	NA	1.29679288436215
chr1	119623763	119624063	301	-	exon	ZNF697	0.231212880153889	0.801322926670525	0.183985145939636	1	0.244193602821221	0.986727504550798	0.525621938345466	0.431424096362015	1.00102631516937e-05	0.00028614164362422	0.0941978419834513
chr1	119625970	119626120	151	-	utr5	ZNF697	0.599899574453453	0.92827266077925	0.685922796233285	1	0.761745131618312	0.986727504550798	0.360015447601783	0.431424096362015	1.00102631516937e-05	0.00028614164362422	-0.0714086487602313
chr1	119914694	119915392	699	-	utr3	NOTCH2	0.955323926763262	0.994848642479023	0.819357323692709	1	0.684443257920085	0.986727504550798	-0.405444155543352	-0.360529134172678	2.75395779061315e-06	9.02067663542327e-05	-0.0449150213706735
chr1	119916489	119916589	101	-	exon	NOTCH2	0.47283163354825	0.89556496854335	0.394914089803262	1	0.479196393478087	0.986727504550798	-0.261931858802625	-0.360529134172678	2.75395779061315e-06	9.02067663542327e-05	0.0985972753700532
chr1	120176365	120176515	151	-	utr5	SEC22B	0.278077368311574	0.826407716832331	0.209698099045837	1	0.289722364433025	0.986727504550798	-0.0152040694863291	-0.120197304457887	0.462699738389814	0.782561106565359	0.104993234971558
chr1	121184065	121184264	200	-	utr5	FAM72B	0.70612530195512	NA	0.707108235942942	1	0.770252235006647	0.986727504550798	-0.091588783128243	-0.366343608864006	0.294369113968301	0.651124452719987	0.274754825735763
chr1	144422774	144423933	1160	-	utr3	NBPF15	0.420106303896635	0.878309731836004	0.337789996316291	1	0.425461622598082	0.986727504550798	-0.131054416718864	-0.0672707385420808	0.633170398282952	0.875144237299213	-0.0637836781767834
chr1	144892101	144892201	101	-	utr3	SRGAP2B	0.941980439469448	NA	0.912851657475708	1	0.933957278788264	0.986727504550798	-0.234038219869909	-0.0396582282284459	0.872405278469971	0.965516381768932	-0.194379991641463
chr1	145168665	145168814	150	-	exon	RP11-403I13.8	0.745399450362712	NA	0.666852414780636	1	0.738392415133497	0.986727504550798	1.05772082344812	0.90166056830833	0.00607843667237368	0.0612185582408311	0.156060255139786
chr1	145168913	145169552	640	-	exon	RP11-403I13.8	0.667986532851266	NA	0.667359850806124	1	0.750440381024509	0.986727504550798	0.863136364565284	0.90166056830833	0.00607843667237368	0.0612185582408311	-0.0385242037430453
chr1	145291400	145291549	150	-	utr3	NBPF20	0.114876264140274	NA	0.0759000538856432	1	0.135891465157854	0.986727504550798	-0.834153459799726	0.375021837639991	0.374995917552152	0.721450461134086	-1.20917529743972
chr1	145746811	145746961	151	-	utr3	RNF115	0.75980957353231	NA	0.687749861979477	1	0.773688834241932	0.986727504550798	-0.213084526492441	0.136526510109541	0.308258882777272	0.665588429222455	-0.349611036601982
chr1	145849413	145849562	150	-	utr3	PIAS3	0.479515972529035	NA	0.483426534943805	1	0.536096321370311	0.986727504550798	-0.23490875642369	-0.437842095854025	0.000736480548669719	0.0117408247541355	0.202933339430335
chr1	145859004	145859687	684	-	utr5	PIAS3	0.89483673404659	NA	0.80049380983629	1	0.818493238422598	0.986727504550798	0.137997109989768	-0.437842095854025	0.000736480548669719	0.0117408247541355	0.575839205843793
chr1	145872651	145872799	149	-	exon	ANKRD35	0.0555139391443845	NA	0.0291834377430083	1	0.0793538136221648	0.986727504550798	0.196735520277661	-0.643771525768663	0.130297853630936	0.439175797843078	0.840507046046324
chr1	145957902	145958001	100	-	utr5	LIX1L	0.216169922778201	NA	0.133952105608212	1	0.175316958929599	0.986727504550798	0.114166158787371	-0.241847682835725	0.258629613723432	0.613104514811584	0.356013841623095
chr1	146066098	146066198	101	-	utr3	NBPF10	0.272289828513868	NA	0.217011865251787	1	0.315433989393485	0.986727504550798	-0.380717082822968	0.525881660179643	0.378670363173012	NA	-0.906598743002611
chr1	147172140	147172550	411	-	utr5	PRKAB2	0.851019342711206	NA	0.902543495286752	1	0.956059361426242	0.986727504550798	-0.0706440594853163	-0.31303619976321	0.0672556465227038	0.304604269149407	0.242392140277894
chr1	147382335	147382434	100	-	exon	LINC00624	0.903983752846265	NA	0.942310710925822	1	0.849573497148054	0.986727504550798	-0.903123243654938	-0.0501845967770459	0.857502598977083	0.960403344322261	-0.852938646877892
chr1	147670147	147670496	350	-	utr5	ACP6	0.0477268387805288	NA	0.0237567883001319	1	0.051654936312238	0.976965901604959	0.291753756556464	-0.0845435348340714	0.578662244763501	0.847868526715131	0.376297291390535
chr1	147756698	147756847	150	-	utr3	GJA5	0.335749757334395	NA	0.239246773329697	1	0.297771919126694	0.986727504550798	-0.460921851293047	-0.141491979812431	0.559746568537897	0.837810003821885	-0.319429871480616
chr1	147756997	147757246	250	-	utr3	GJA5	0.826232332460583	NA	0.848565566654798	1	0.929882781205294	0.986727504550798	-0.643314543790432	-0.141491979812431	0.559746568537897	0.837810003821885	-0.501822563978001
chr1	147757645	147758393	749	-	utr3	GJA5	0.647680828343051	0.939811641472416	0.558840461033036	1	0.639694127869435	0.986727504550798	-0.391330165989326	-0.141491979812431	0.559746568537897	0.837810003821885	-0.249838186176895
chr1	147758792	147758892	101	-	exon	GJA5	0.25236635721386	NA	0.225007674725411	1	0.296652929274943	0.986727504550798	-0.234039494876445	-0.141491979812431	0.559746568537897	0.837810003821885	-0.0925475150640138
chr1	147773262	147773362	101	-	utr5	GJA5	0.498414827014574	NA	0.471833601461514	1	0.554533711048719	0.986727504550798	0.168205874220422	-0.141491979812431	0.559746568537897	0.837810003821885	0.309697854032853
chr1	148103695	148104569	875	-	utr3	NBPF11	0.332120569275558	NA	0.320232978366037	1	0.430237245572296	0.986727504550798	-0.57566919411996	-0.186459514202025	0.334301985409394	0.687738850607255	-0.389209679917935
chr1	148532781	148532881	101	-	utr3	NBPF14	0.137385535529352	NA	0.0768401762527632	1	0.105031685493022	0.986727504550798	-0.262490568455772	-0.0403792838940666	0.884348768569859	0.96946707515782	-0.222111284561706
chr1	149055476	149055626	151	-	utr3	NBPF9	0.723530279242204	NA	0.7148298223398	1	0.747750576616602	0.986727504550798	-0.527958530883873	0.0434139860208928	0.784301595708347	0.937326153390865	-0.571372516904766
chr1	149055776	149055876	101	-	utr3	NBPF9	0.143074441117946	NA	0.0927484520191273	1	0.142596010157071	0.986727504550798	0.184236732486257	0.0434139860208928	0.784301595708347	0.937326153390865	0.140822746465364
chr1	149090219	149090319	101	-	utr5	NBPF9	0.0218806010376292	NA	0.00979202481458856	1	0.0203188975234767	0.892006979686164	-0.51705637927025	0.0434139860208928	0.784301595708347	0.937326153390865	-0.560470365291143
chr1	149885755	149885855	101	-	utr3	HIST2H2BE	0.167619380184924	NA	0.113308279633837	1	0.175768663576526	0.986727504550798	-0.315459047389763	-0.2782772415693	0.0104732597857142	0.0909652098172471	-0.0371818058204622
chr1	149913337	149913635	299	-	exon	SV2A	0.3230550993543	0.842335959470479	0.242261294827984	1	0.362698299103971	0.986727504550798	-0.0744604091357085	-0.24658493308889	0.0166242212690084	0.123687419945091	0.172124523953181
chr1	149913734	149914082	349	-	utr5	SV2A	0.418168844081926	0.878309731836004	0.473066946116302	1	0.488204882718074	0.986727504550798	-0.192904790169916	-0.24658493308889	0.0166242212690084	0.123687419945091	0.0536801429189738
chr1	149926529	149926829	301	-	exon	SF3B4	0.165299723947986	0.753943054008952	0.197828720899644	1	0.281171939158025	0.986727504550798	-0.242806789637837	-0.157511486588557	0.131645578756933	0.442185531264651	-0.08529530304928
chr1	149943650	149944299	650	-	utr3	OTUD7B	0.459183573394738	0.891390606828923	0.504994706055313	1	0.592160244983315	0.986727504550798	-0.07396604423999	-0.188626860815839	0.081382077672297	0.340455729827449	0.114660816575849
chr1	149944549	149944948	400	-	exon	OTUD7B	0.227506286419835	0.800527026676765	0.182709560805892	1	0.286882434047215	0.986727504550798	-0.0404538609051126	-0.188626860815839	0.081382077672297	0.340455729827449	0.148172999910727
chr1	150220737	150229096	8360	-	utr3	ANP32E	0.953701757124243	0.994748597081053	0.875385502220681	1	0.898175641897267	0.986727504550798	0.119340013886672	-0.0758811192234882	0.622467947446083	0.870413855670367	0.19522113311016
chr1	150236008	150236156	149	-	utr5	ANP32E	0.734097766366307	0.960491227962647	0.663061170033393	1	0.725524614649675	0.986727504550798	0.0695347972561884	-0.0758811192234882	0.622467947446083	0.870413855670367	0.145415916479677
chr1	150266441	150266540	100	-	utr3	APH1A	0.776621122020731	0.971696575564342	0.70170469905851	1	0.769221385998565	0.986727504550798	-0.0675535330589711	-0.265259178417086	0.0320618049955065	0.193312593174604	0.197705645358114
chr1	150577084	150577481	398	-	utr3	MCL1	0.019449624368651	0.529980061278195	0.0676900346568156	1	0.0708785274997696	0.986727504550798	-0.23986535451716	0.00729685334444185	0.921714030133565	0.980963856861849	-0.247162207861602
chr1	150578332	150578481	150	-	exon	MCL1	0.33365052075475	0.845129116979689	0.428456651769286	1	0.516604213583677	0.986727504550798	-0.0662135405268331	0.00729685334444185	0.921714030133565	0.980963856861849	-0.0735103938712749
chr1	150578894	150579092	199	-	exon	MCL1	0.0469814708566266	0.618193883405984	0.0221508624995579	1	0.127127910337661	0.986727504550798	0.371420708180822	0.00729685334444185	0.921714030133565	0.980963856861849	0.36412385483638
chr1	150579490	150579589	100	-	utr5	MCL1	0.92077761376544	0.988126232941363	0.985960653665157	1	0.986544777765474	0.988940568060966	0.0717015488048451	0.00729685334444185	0.921714030133565	0.980963856861849	0.0644046954604033
chr1	150625537	150625637	101	-	utr3	ENSA	0.635427804664092	0.937250867477035	0.64592796810005	1	0.637123873294831	0.986727504550798	0.000655477938295386	0.0549330191396199	0.549495849966526	0.832404764233267	-0.0542775412013245
chr1	150629512	150629612	101	-	utr5	ENSA	0.0363102275777938	0.586455805860884	0.0216265947423416	1	0.0526021519260468	0.980406479306075	0.240548858862441	0.0549330191396199	0.549495849966526	0.832404764233267	0.185615839722822
chr1	150648113	150648609	497	-	utr3	GOLPH3L	0.2710600915383	0.820433427491619	0.301711893329673	1	0.368808423107154	0.986727504550798	-0.524045085896099	-0.166472759052699	0.359534080492654	0.708096315389524	-0.3575723268434
chr1	150960633	150962985	2353	-	exon	CERS2	0.0700023616646486	0.663452192055008	0.0608929493554473	1	0.119218376395848	0.986727504550798	-0.0187054106922244	-0.0292833351128922	0.758530527359503	0.928980077825814	0.0105779244206677
chr1	150997045	150997245	201	-	utr3	FAM63A	0.730931969042934	NA	0.623660602752026	1	0.617730033511274	0.986727504550798	-0.469902002594447	-0.0146476401549691	0.953172071310638	0.987834757662313	-0.455254362439478
chr1	151002307	151002506	200	-	utr5	FAM63A	0.965549164081069	NA	0.973792584303554	1	0.94059554949448	0.986727504550798	-0.518377565663592	-0.0146476401549691	0.953172071310638	0.987834757662313	-0.503729925508623
chr1	151006500	151006650	151	-	utr5	FAM63A	0.4549794456521	NA	0.414220709274647	1	0.508842216204987	0.986727504550798	0.383401695946217	-0.0146476401549691	0.953172071310638	0.987834757662313	0.398049336101186
chr1	151053013	151053262	250	-	utr3	CDC42SE1	0.814591138113789	0.978160514166189	0.751007730636821	1	0.787381528322104	0.986727504550798	0.357258954759274	0.357719877795793	0.00155798795014437	0.0214834825948716	-0.000460923036518457
chr1	151132132	151132579	448	-	utr3	SEMA6C	0.398121444867275	0.87244574350432	0.314429298797475	1	0.367805517799922	0.986727504550798	0.0391511626517954	-0.0924695154281385	0.424377363629391	0.757221844941622	0.131620678079934
chr1	151146168	151146267	100	-	utr5	SEMA6C	0.176773482850772	NA	0.119675311917351	1	0.167470593843934	0.986727504550798	0.261910520915321	-0.0924695154281385	0.424377363629391	0.757221844941622	0.354380036343459
chr1	151160780	151160928	149	-	utr3	LYSMD1	0.171682494670536	NA	0.125913890240707	1	0.169061658965882	0.986727504550798	0.040969400891863	0.0992672977055169	0.669273951913855	0.892695005037888	-0.058297896813654
chr1	151165407	151165899	493	-	utr5	LYSMD1	0.414054966129545	NA	0.421715568617825	1	0.493563123775009	0.986727504550798	0.0987491646803399	0.0992672977055169	0.669273951913855	0.892695005037888	-0.000518133025177031
chr1	151176685	151176835	151	-	exon	VPS72	0.893725123564262	0.987087870413186	0.789568001687831	1	0.683651408871896	0.986727504550798	-0.148021137096309	-0.277548135281578	0.0210969221352929	0.145146124977183	0.129526998185268
chr1	151190056	151190156	101	-	utr5	VPS72	0.155883262564198	0.743093066644425	0.0959565416069174	1	0.136366871063155	0.986727504550798	0.0163935458071056	-0.277548135281578	0.0210969221352929	0.145146124977183	0.293941681088683
chr1	151281595	151281833	239	-	exon	RP11-126K1.2	0.257709256981169	NA	0.186964956217772	1	0.250360360942829	0.986727504550798	0.318492791232659	-0.880972821390691	0.326520657940748	NA	1.19946561262335
chr1	151292541	151292739	199	-	utr3	PI4KB	0.420674255801236	0.878309731836004	0.456029296917031	1	0.530799922696467	0.986727504550798	-0.211386306092422	-0.0962761588299701	0.346153282084892	0.69661111062399	-0.115110147262452
chr1	151315593	151316089	497	-	utr5	PI4KB	0.89789609915606	0.987087870413186	0.806460800555518	1	0.857825693448995	0.986727504550798	-0.0727103757966853	-0.0962761588299701	0.346153282084892	0.69661111062399	0.0235657830332848
chr1	151316288	151316387	100	-	exon	PI4KB	0.169833787434935	NA	0.102605047328826	1	0.10852343305934	0.986727504550798	0.1664677478397	-0.0962761588299701	0.346153282084892	0.69661111062399	0.26274390666967
chr1	151327517	151327665	149	-	utr5	PI4KB	0.729736139733474	NA	0.634929450993102	1	0.661320046441175	0.986727504550798	0.0414188561567586	-0.0962761588299701	0.346153282084892	0.69661111062399	0.137695014986729
chr1	151342733	151342883	151	-	exon	RFX5	0.878744261414223	0.985290853303711	0.77351598961761	1	0.829107919951057	0.986727504550798	0.067809685600226	-0.0589919671023293	0.541724484163571	0.828467555334716	0.126801652702555
chr1	151346582	151346829	248	-	utr5	RFX5	0.992628575409987	NA	0.936620952874621	1	0.967340038851316	0.986727504550798	0.0695963044496833	-0.0589919671023293	0.541724484163571	0.828467555334716	0.128588271552013
chr1	151347158	151347307	150	-	utr5	RFX5	0.270203248286631	NA	0.209671969170894	1	0.344370298542053	0.986727504550798	0.225964429775071	-0.0589919671023293	0.541724484163571	0.828467555334716	0.284956396877401
chr1	151402923	151403123	201	-	utr3	POGZ	0.88404041890601	NA	0.929161451360306	1	0.971068667921748	0.986727504550798	-0.212085127960259	-0.0305905273401042	0.680719192905857	0.897408506244578	-0.181494600620155
chr1	151404619	151406164	1546	-	utr3	POGZ	0.802903978192854	0.97656341193499	0.939804259811894	1	0.994484106872395	0.99458886660134	-0.0757368112425176	-0.0305905273401042	0.680719192905857	0.897408506244578	-0.0451462839024135
chr1	151763368	151763466	99	-	exon	RP11-98D18.3	0.713784336023764	NA	0.71465457610718	1	0.684418208019251	0.986727504550798	0.112260780926393	0.104314013643582	0.885908462241466	NA	0.00794676728281166
chr1	151774047	151774147	101	-	utr3	TDRKH	0.767107410941741	NA	0.72159736518546	1	0.847115298952871	0.986727504550798	-0.027220240365398	0.211017028038034	0.118343054363143	0.41794486452011	-0.238237268403432
chr1	151791067	151791216	150	-	utr5	TDRKH	0.654201822026576	NA	0.646787407261211	1	0.648380966478415	0.986727504550798	0.539274089526876	0.211017028038034	0.118343054363143	0.41794486452011	0.328257061488842
chr1	151806667	151806816	150	-	utr3	RORC	0.275176592743431	NA	0.225221222234155	1	0.343841109968115	0.986727504550798	3.8156508662457	2.90497514302197	1.66604477413446e-13	1.45181656402642e-11	0.910675723223731
chr1	151873883	151873983	101	-	utr3	THEM4	0.820917490211764	NA	0.832733017358564	1	0.908059476536165	0.986727504550798	-0.49274612803826	-0.354067218492631	0.150013470138459	0.473038607066016	-0.138678909545629
chr1	151874282	151874432	151	-	utr3	THEM4	0.64717426368563	NA	0.518738584828521	1	0.515471374579446	0.986727504550798	-0.472449235763033	-0.354067218492631	0.150013470138459	0.473038607066016	-0.118382017270402
chr1	151895194	151909509	14316	-	utr5	THEM4	0.292170524327747	0.830171776178795	0.321077517666724	1	0.531420836659715	0.986727504550798	-0.506273166823231	-0.354067218492631	0.150013470138459	0.473038607066016	-0.152205948330599
chr1	153609295	153613096	3802	-	utr5	S100A16	0.532428072987154	0.913371382317818	0.520982260193754	1	0.504920392600493	0.986727504550798	0.882127919617004	0.540048953966687	0.00134961737219198	0.0192382957823107	0.342078965650317
chr1	153618836	153618935	100	-	utr3	S100A13	0.626022969689743	0.933364664990267	0.506576927562932	1	0.587273766419701	0.986727504550798	0.498723503566058	0.847725212325221	1.10518039762518e-09	6.58616215023468e-08	-0.349001708759163
chr1	153631582	153631677	96	-	exon	RP1-178F15.4	0.926758595080818	NA	0.961392455277827	1	0.945137635657357	0.986727504550798	-0.334998477563468	-0.846175227517847	0.323932008768309	NA	0.511176749954379
chr1	153634055	153634253	199	-	exon	RP1-178F15.5	0.679943679404956	0.948804842008436	0.587574310553227	1	0.769348543859338	0.986727504550798	0.0627279275644265	-0.360747194336077	0.911221323030131	NA	0.423475121900504
chr1	153773240	153773338	99	-	exon	AL513523.2	0.39600277581578	0.87236978960333	0.328552827328308	1	0.404285709288149	0.986727504550798	0.227617166846884	NA	NA	NA	NA
chr1	153773635	153773733	99	-	utr5	AL513523.2	0.495047696881118	0.900666031401703	0.403900242595014	1	0.475758556586781	0.986727504550798	-0.00281646757973846	NA	NA	NA	NA
chr1	153827585	153828237	653	-	exon	GATAD2B	0.432732823297697	0.882497022122381	0.53670416289055	1	0.618985786604254	0.986727504550798	0.224978400897023	0.21788315843888	0.00965091332924623	0.0861309047557946	0.00709524245814291
chr1	153852154	153852251	98	-	exon	RP11-216N14.7	0.371936259646821	NA	0.294870650781429	1	0.359119687572212	0.986727504550798	0.855940555431226	0.380954163191141	0.20729869662405	0.554056151827647	0.474986392240086
chr1	153852930	153853123	194	-	exon	RP11-216N14.7	0.164925887317829	NA	0.0899473065186081	1	0.0867531411165538	0.986727504550798	0.791594413992871	0.380954163191141	0.20729869662405	0.554056151827647	0.410640250801731
chr1	153947867	153948065	199	-	utr3	CRTC2	0.772880849279615	NA	0.822402719445064	1	0.854121646895287	0.986727504550798	0.236068122050631	0.12085019932334	0.266279031188541	0.62087286440959	0.115217922727291
chr1	153962685	153962784	100	-	utr5	SLC39A1	0.998148653295549	0.999404712842482	0.938457200134424	1	0.980770343518713	0.986981745443926	-0.00253073448766113	-0.141888193848302	0.126580258564706	0.433149205759141	0.139357459360641
chr1	153977588	153977688	101	-	utr5	JTB	0.193089535413781	NA	0.183997598234917	1	0.277167277115894	0.986727504550798	0.0186630365843411	-0.113054489743893	0.48903636223829	0.799675353599077	0.131717526328234
chr1	153981863	153982010	148	-	utr3	RAB13	0.602433067989704	0.929105985203286	0.529819413208413	1	0.526481802177466	0.986727504550798	-0.100839033552476	-4.52771676351491e-06	0.9999712505026	0.9999712505026	-0.100834505835713
chr1	154484134	154484284	151	-	utr3	SHE	0.341679262053807	NA	0.287987366199454	1	0.456466607973899	0.986727504550798	-0.249432163218539	-0.432119172285946	0.279490849213178	0.636576626760478	0.182687009067407
chr1	154550112	154550409	298	-	utr3	UBE2Q1	0.517305825221762	0.908214919685457	0.614143572003754	1	0.609966770038494	0.986727504550798	-0.293663010724818	-0.186777780649255	0.057660090601951	0.279216910558438	-0.106885230075563
chr1	154584748	154584946	199	-	utr3	ADAR	0.822541180951079	0.979477902958097	0.716621872757443	1	0.784997178512881	0.986727504550798	-0.174990680444452	-0.0825152162668183	0.211845414347008	0.559489947769354	-0.0924754641776337
chr1	154601258	154601805	548	-	utr5	ADAR	0.185222393484686	0.766573241579865	0.380662751734142	1	0.341383789083081	0.986727504550798	-0.03329060021636	-0.0825152162668183	0.211845414347008	0.559489947769354	0.0492246160504582
chr1	154602103	154602203	101	-	utr5	ADAR	0.30192647447463	0.833529759930998	0.239766711149905	1	0.381525825663216	0.986727504550798	0.124920424307336	-0.0825152162668183	0.211845414347008	0.559489947769354	0.207435640574154
chr1	154602551	154608015	5465	-	utr5	ADAR	0.712042942707884	0.956057521553056	0.609751357278696	1	0.72051453279166	0.986727504550798	0.331573723995943	-0.0825152162668183	0.211845414347008	0.559489947769354	0.414088940262762
chr1	154702504	154702604	101	-	utr3	KCNN3	0.798078102367927	NA	0.808345009408089	1	0.814231252843438	0.986727504550798	-0.75328220671182	-0.0713895253042347	0.713925465788193	0.911130489194593	-0.681892681407585
chr1	154702904	154703004	101	-	utr3	KCNN3	0.844702487225968	NA	0.801087376821272	1	0.838533069460133	0.986727504550798	-0.574928528766975	-0.0713895253042347	0.713925465788193	0.911130489194593	-0.50353900346274
chr1	154707803	154707903	101	-	utr3	KCNN3	0.568399419687624	NA	0.5414348086077	1	0.668305279772867	0.986727504550798	-0.107300636522583	-0.0713895253042347	0.713925465788193	0.911130489194593	-0.0359111112183482
chr1	154869080	154869430	351	-	exon	KCNN3	0.886786811100801	0.98659605890151	0.838105847810102	1	0.907308482048682	0.986727504550798	-0.22192410152421	-0.0713895253042347	0.713925465788193	0.911130489194593	-0.150534576219975
chr1	154869580	154869680	101	-	exon	KCNN3	0.199401958753163	NA	0.132839984642786	1	0.194859948734771	0.986727504550798	0.303304199204889	-0.0713895253042347	0.713925465788193	0.911130489194593	0.374693724509124
chr1	154869880	154870280	401	-	utr5	KCNN3	0.590225809971092	NA	0.544129352552118	1	0.709138800517332	0.986727504550798	-0.070026737525156	-0.0713895253042347	0.713925465788193	0.911130489194593	0.00136278777907875
chr1	154944866	154944964	99	-	utr3	PBXIP1	0.239817979470655	0.805737160192587	0.186580866541701	1	0.271049704994777	0.986727504550798	-0.156882349087734	-0.269977834671491	0.00207708612294987	0.0269331047875112	0.113095485583757
chr1	154945863	154946208	346	-	exon	PBXIP1	0.145431592217825	0.734543399542842	0.0598403391678924	1	0.144801532836225	0.986727504550798	-0.107975228546746	-0.269977834671491	0.00207708612294987	0.0269331047875112	0.162002606124745
chr1	154951915	154956123	4209	-	utr5	PBXIP1	0.739955064267673	0.962444277077543	0.836438105265833	1	0.849823530750927	0.986727504550798	-0.133735376194896	-0.269977834671491	0.00207708612294987	0.0269331047875112	0.136242458476595
chr1	154958567	154958965	399	-	utr3	PYGO2	0.0873922189087316	0.692605770066669	0.0994744928338297	1	0.186261661265551	0.986727504550798	-0.257465670866259	-0.11418355409726	0.265246342096683	0.62004631946627	-0.143282116768999
chr1	154959213	154959362	150	-	exon	PYGO2	0.802105638673779	0.97656341193499	0.715143471220321	1	0.821099401985517	0.986727504550798	-0.0405182621949867	-0.11418355409726	0.265246342096683	0.62004631946627	0.0736652919022734
chr1	154959462	154959561	100	-	exon	PYGO2	0.797602391927432	0.97656341193499	0.705979644629722	1	0.788460321858679	0.986727504550798	0.043352710996996	-0.11418355409726	0.265246342096683	0.62004631946627	0.157536265094256
chr1	154963645	154963895	251	-	utr3	SHC1	0.436127797284324	0.883274645890726	0.365497817039491	1	0.459829444274805	0.986727504550798	0.0545709608173771	-0.0402428185488718	0.528713422890484	0.822517529903609	0.0948137793662489
chr1	154970662	154973307	2646	-	utr5	SHC1	0.862524340567086	0.983484243696716	0.761166715679081	1	0.688489011547576	0.986727504550798	0.275882383338274	-0.0402428185488718	0.528713422890484	0.822517529903609	0.316125201887146
chr1	154974295	154974395	101	-	utr5	SHC1	0.0280661806350774	0.560150277390716	0.0163300448855677	1	0.0603998132460128	0.983762029569926	0.113024928096966	-0.0402428185488718	0.528713422890484	0.822517529903609	0.153267746645838
chr1	155173078	155173276	199	-	exon	KRTCAP2	0.0254259124658113	NA	0.0117475611503449	1	0.028002909592036	0.92293193571522	0.011111510673211	-0.273821000723956	0.227374571338196	0.578743156641201	0.284932511397167
chr1	155187067	155187166	100	-	exon	MUC1	0.583552514046766	NA	0.512506436513932	1	0.659213685219633	0.986727504550798	0.0758620773857818	0.0707109053813126	0.732257927928793	0.918796373146082	0.00515117200446917
chr1	155250592	155250691	100	-	exon	FAM189B	0.0681822643877829	NA	0.0363738545493935	1	0.0587581515350465	0.981555011247038	0.55579422915381	-0.190605436288157	0.0953693002814141	0.371002175933788	0.746399665441966
chr1	155255284	155255433	150	-	utr5	FAM189B	0.0527317468296811	NA	0.0255335756365918	1	0.0423179978228861	0.958009828546406	-0.0188654161360421	-0.190605436288157	0.0953693002814141	0.371002175933788	0.171740020152115
chr1	155262181	155262281	101	-	utr5	SCAMP3	0.683804980033874	0.950546731677596	0.602209113155919	1	0.746816222149408	0.986727504550798	0.168348543665713	-0.0439760624517019	0.699541666003411	0.903919195477864	0.212324606117415
chr1	155263165	155263265	101	-	utr3	CLK2	0.182637338087315	0.766573241579865	0.166885920406431	1	0.234549396737251	0.986727504550798	-0.231066426569456	0.0128439150777628	0.894377197295725	0.971438478539071	-0.243910341647218
chr1	155273236	155273484	249	-	utr5	CLK2	0.537974005886722	0.914121323779386	0.445532248641004	1	0.491540035439064	0.986727504550798	0.0867662910202107	0.0128439150777628	0.894377197295725	0.971438478539071	0.073922375942448
chr1	155320553	155320652	100	-	exon	RUSC1-AS1	0.685799743789947	0.950546731677596	0.579597225458057	1	0.683030481310586	0.986727504550798	-0.135885828760264	0.0719454906742404	0.620562228898157	0.869625018331529	-0.207831319434504
chr1	155322288	155322387	100	-	exon	RUSC1-AS1	0.234133248335479	NA	0.171160227337323	1	0.184521072489175	0.986727504550798	-0.0453136230836864	0.0719454906742404	0.620562228898157	0.869625018331529	-0.117259113757927
chr1	155438366	155438965	600	-	exon	ASH1L	0.955625805115903	0.994848642479023	0.955355031700894	1	0.957479762917348	0.986727504550798	0.151124511889917	0.195818643871507	0.020857539043907	0.144130919359546	-0.0446941319815893
chr1	155477929	155478528	600	-	exon	ASH1L	0.328120142398159	0.844336293058995	0.284688030873875	1	0.333962983437943	0.986727504550798	0.331669606337075	0.195818643871507	0.020857539043907	0.144130919359546	0.135850962465568
chr1	155478928	155479078	151	-	exon	ASH1L	0.700819918900911	0.954155014163582	0.570959083676343	1	0.483677099677575	0.986727504550798	0.169623576913323	0.195818643871507	0.020857539043907	0.144130919359546	-0.0261950669581835
chr1	155481623	155482272	650	-	utr3	ASH1L	0.978351698654168	0.996597826039447	0.928327937556324	1	0.854329017642134	0.986727504550798	0.0672999329319105	0.195818643871507	0.020857539043907	0.144130919359546	-0.128518710939596
chr1	155521140	155521439	300	-	exon	ASH1L	0.556194035679911	0.919129640116329	0.606682612792429	1	0.623414130900122	0.986727504550798	0.151772242190003	0.195818643871507	0.020857539043907	0.144130919359546	-0.0440464016815034
chr1	155659790	155659988	199	-	utr3	YY1AP1	0.344217028422523	0.848721881220544	0.362165473794953	1	0.456446172752272	0.986727504550798	-0.240049626879408	-0.0263063304830668	0.830367765312051	0.952396311060112	-0.213743296396341
chr1	155660384	155660483	100	-	utr3	YY1AP1	0.776630879903774	NA	0.822021822308443	1	0.883908118799299	0.986727504550798	-0.332000992334108	-0.0263063304830668	0.830367765312051	0.952396311060112	-0.305694661851041
chr1	155660730	155660879	150	-	utr3	YY1AP1	0.113715507960112	0.71301827749437	0.100427404962223	1	0.166788646831024	0.986727504550798	-0.472786131864772	-0.0263063304830668	0.830367765312051	0.952396311060112	-0.446479801381705
chr1	155688597	155689000	404	-	utr5	YY1AP1	0.720516545505948	NA	0.73048687602288	1	0.807449793133911	0.986727504550798	0.489517220904866	-0.0263063304830668	0.830367765312051	0.952396311060112	0.515823551387933
chr1	155749762	155749911	150	-	utr3	GON4L	0.469226283003912	NA	0.421257306109528	1	0.551939787781016	0.986727504550798	-0.31421912886895	-0.0198500600616459	0.796314830256267	0.941414053396301	-0.294369068807304
chr1	155750310	155750609	300	-	utr3	GON4L	0.150435990830875	0.739173960710782	0.132757481154476	1	0.18636296619441	0.986727504550798	-0.236632853175093	-0.0198500600616459	0.796314830256267	0.941414053396301	-0.216782793113447
chr1	155752041	155752191	151	-	utr3	GON4L	0.172069455266317	0.758407862535422	0.202334486165874	1	0.300430916932923	0.986727504550798	-0.38892978376726	-0.0198500600616459	0.796314830256267	0.941414053396301	-0.369079723705614
chr1	155752490	155753252	763	-	utr3	GON4L	0.173044714671018	0.758407862535422	0.126550792821231	1	0.2227689025195	0.986727504550798	0.196980518423104	-0.0198500600616459	0.796314830256267	0.941414053396301	0.216830578484749
chr1	155765071	155765470	400	-	utr3	GON4L	0.98541277018007	0.996597826039447	0.92586589131488	1	0.892763467841553	0.986727504550798	-0.15267059432571	-0.0198500600616459	0.796314830256267	0.941414053396301	-0.132820534264064
chr1	155765570	155765769	200	-	exon	GON4L	0.800941605628919	0.97656341193499	0.838124785007512	1	0.914071588180914	0.986727504550798	-0.0666418812735035	-0.0198500600616459	0.796314830256267	0.941414053396301	-0.0467918212118576
chr1	155765869	155765969	101	-	exon	GON4L	0.481594735937405	NA	0.417604989163743	1	0.482176295778089	0.986727504550798	-0.185797607456681	-0.0198500600616459	0.796314830256267	0.941414053396301	-0.165947547395035
chr1	155766168	155766268	101	-	exon	GON4L	0.214529508572281	NA	0.1496020877394	1	0.218620590113038	0.986727504550798	0.0587779579176599	-0.0198500600616459	0.796314830256267	0.941414053396301	0.0786280179793058
chr1	155766567	155766667	101	-	exon	GON4L	0.529422377881007	NA	0.55623522496419	1	0.659742619623082	0.986727504550798	-0.328185362888126	-0.0198500600616459	0.796314830256267	0.941414053396301	-0.30833530282648
chr1	155853307	155857193	3887	-	utr5	GON4L	0.213125433436467	0.791675084987311	0.263754239837033	1	0.449486511400281	0.986727504550798	0.0184694587023043	-0.0198500600616459	0.796314830256267	0.941414053396301	0.0383195187639502
chr1	155900288	155900486	199	-	utr3	RIT1	0.073228589313613	0.670746902116631	0.0744634770187328	1	0.150793077059182	0.986727504550798	-0.330971714336236	-0.0306927527788456	0.842838505709787	0.956307490141421	-0.300278961557391
chr1	155913292	155913442	151	-	utr3	KIAA0907	0.406293876905106	0.875413819649263	0.432361398719008	1	0.539380199354014	0.986727504550798	-0.0673116620728029	0.128931027199807	0.143309212370465	0.463172566363187	-0.19624268927261
chr1	155913990	155914140	151	-	utr3	KIAA0907	0.0758714472751504	0.67920604622165	0.0654249945548654	1	0.105781771232707	0.986727504550798	-0.102323164776113	0.128931027199807	0.143309212370465	0.463172566363187	-0.23125419197592
chr1	155947749	155947949	201	-	utr3	ARHGEF2	0.452222173925262	0.890215550323538	0.52390938578087	1	0.630032104706876	0.986727504550798	-0.0487744296690174	-0.0478868897920879	0.480797989110908	0.794913936264307	-0.000887539876929563
chr1	155978389	155978973	585	-	utr5	ARHGEF2	0.392899393917033	0.87236978960333	0.277986725508535	1	0.318220536040846	0.986727504550798	0.085671679212863	-0.0478868897920879	0.480797989110908	0.794913936264307	0.133558569004951
chr1	156009098	156009247	150	-	utr3	SSR2	0.831498447015896	0.979548504643642	0.917173986636975	1	0.954195986583955	0.986727504550798	-0.321511339205417	-0.283418088606688	0.00565068436119941	0.0579304899493884	-0.0380932505987289
chr1	156009395	156009594	200	-	utr3	SSR2	0.962132134981601	0.99529315924948	0.856227381723485	1	0.934482827881864	0.986727504550798	-0.313292955371539	-0.283418088606688	0.00565068436119941	0.0579304899493884	-0.0298748667648513
chr1	156036146	156036245	100	-	utr3	UBQLN4	0.748097579885797	0.963733720313321	0.799378501331581	1	0.799108996597833	0.986727504550798	-0.213046704067693	-0.0770622129147145	0.459790086685352	0.78098983525321	-0.135984491152978
chr1	156036941	156037041	101	-	utr3	UBQLN4	0.210411682776013	0.786244030661151	0.213981093898687	1	0.283867811772587	0.986727504550798	-0.174193901411291	-0.0770622129147145	0.459790086685352	0.78098983525321	-0.0971316884965762
chr1	156076294	156077290	997	-	utr3	MEX3A	0.20025839040825	0.777708315790644	0.217703651380037	1	0.214854453271602	0.986727504550798	0.536473863786911	0.292739486645652	6.85429472020289e-05	0.00156909839728659	0.243734377141259
chr1	156266079	156266278	200	-	exon	SMG5	0.379696133129652	0.866642445764467	0.343111811850189	1	0.452855604045121	0.986727504550798	0.182618078180159	0.0105690367434	0.86766004091189	0.96412158455446	0.172049041436759
chr1	156292742	156292841	100	-	utr3	GLMP	0.721516706279896	NA	0.712951583217044	1	0.726830251593801	0.986727504550798	-0.0945519274210577	-0.172539527784855	0.245667912492037	0.59914795924947	0.0779876003637977
chr1	156421650	156421749	100	-	exon	C1orf61	0.31025596850194	NA	0.264479920856715	1	0.371792745122243	0.986727504550798	2.46325241786612	3.44341333788233	7.99259136041126e-65	5.90620531168951e-62	-0.980160920016212
chr1	156526154	156526404	251	-	utr3	IQGAP3	0.570793454053719	0.921967772923418	0.620538700164994	1	0.609453693330403	0.986727504550798	-0.0447555412244542	-0.163145926230111	0.0374109240005	0.214503230907895	0.118390385005657
chr1	156539109	156539208	100	-	exon	IQGAP3	0.307666378368885	NA	0.229823357095996	1	0.330944709791526	0.986727504550798	0.470362143966686	-0.163145926230111	0.0374109240005	0.214503230907895	0.633508070196796
chr1	156569425	156572554	3130	-	utr5	IQGAP3	0.146781532922269	0.735190745064548	0.112106896854111	1	0.17684959998066	0.986727504550798	-0.0450078307639701	-0.163145926230111	0.0374109240005	0.214503230907895	0.118138095466141
chr1	156594637	156594836	200	-	utr3	GPATCH4	0.401986977952918	0.873646419089203	0.331945237109342	1	0.374614885735229	0.986727504550798	0.255696191557293	0.0684225248635614	0.523158148967112	0.818423444819293	0.187273666693731
chr1	156595035	156595584	550	-	utr3	GPATCH4	0.912051354317073	0.987633961620967	0.800829988605564	1	0.852666147607645	0.986727504550798	0.0452558906540119	0.0684225248635614	0.523158148967112	0.818423444819293	-0.0231666342095495
chr1	156637981	156638229	249	-	exon	RP11-284F21.9	0.331373987551968	NA	0.259325577015685	1	0.369571568470594	0.986727504550798	0.577525311094995	0.696783158558983	0.0043986321570338	0.0479411979168391	-0.119257847463988
chr1	156639616	156639765	150	-	exon	RP11-284F21.9	0.0371134289648924	NA	0.0121372764697365	1	0.0182108493672324	0.886907586556532	-0.139135891695357	0.696783158558983	0.0043986321570338	0.0479411979168391	-0.835919050254339
chr1	156640261	156640360	100	-	exon	RP11-284F21.9	0.604263049566015	NA	0.569773265984323	1	0.692448530021547	0.986727504550798	-0.181479942465363	0.696783158558983	0.0043986321570338	0.0479411979168391	-0.878263101024346
chr1	156641864	156642013	150	-	exon	RP11-284F21.10	0.221617769769681	NA	0.153392209120038	1	0.214538912202974	0.986727504550798	0.576732887636752	0.456145182399994	0.00282903777050145	0.0343839761659499	0.120587705236758
chr1	156642112	156642211	100	-	exon	RP11-284F21.10	0.226821198584392	NA	0.16812932595041	1	0.236110112006114	0.986727504550798	0.745303824454611	0.456145182399994	0.00282903777050145	0.0343839761659499	0.289158642054617
chr1	156642409	156642855	447	-	exon	RP11-284F21.10	0.767170526215001	0.969222579944936	0.841067828087955	1	0.835244473721216	0.986727504550798	0.573661085190798	0.456145182399994	0.00282903777050145	0.0343839761659499	0.117515902790804
chr1	156646744	156646933	190	-	exon	RP11-284F21.7	0.85113373581802	NA	0.895079545887599	1	0.959161237010407	0.986727504550798	0.743825454746397	0.539642870459633	0.167041833665488	0.498203032673377	0.204182584286764
chr1	156661329	156661424	96	-	exon	RP11-284F21.7	0.741015951941338	NA	0.658546908785004	1	0.801915285169665	0.986727504550798	0.425788400497248	0.539642870459633	0.167041833665488	0.498203032673377	-0.113854469962385
chr1	156671244	156671393	150	-	exon	NES	0.616655226502597	0.932200361417509	0.464386048590612	1	0.52834379823777	0.986727504550798	0.41111995161658	0.348409012555878	1.5141395684053e-10	9.67896691581991e-09	0.0627109390607022
chr1	156671889	156671988	100	-	exon	NES	0.780358304079543	0.972059232775323	0.905814979479809	1	0.877925581597006	0.986727504550798	0.320895476668609	0.348409012555878	1.5141395684053e-10	9.67896691581991e-09	-0.0275135358872685
chr1	156673030	156673129	100	-	exon	NES	0.021029351380848	0.53895611170532	0.0131261923749075	1	0.0703658219825449	0.986727504550798	0.675233015787688	0.348409012555878	1.5141395684053e-10	9.67896691581991e-09	0.32682400323181
chr1	156723231	156723430	200	-	utr3	ISG20L2	0.116704767034486	0.715580906559077	0.072845680394694	1	0.115110550862636	0.986727504550798	0.0400537305100319	-0.0171512844858651	0.882860172655296	0.969010217344564	0.057205014995897
chr1	156726963	156727707	745	-	utr5	ISG20L2	0.594374092176715	0.927046004548623	0.50081007448553	1	0.563146844889383	0.986727504550798	0.132879098379511	-0.0171512844858651	0.882860172655296	0.969010217344564	0.150030382865376
chr1	156727955	156728104	150	-	utr5	ISG20L2	0.602470367833981	NA	0.523979088167669	1	0.605173650295597	0.986727504550798	-0.116368519342337	-0.0171512844858651	0.882860172655296	0.969010217344564	-0.0992172348564718
chr1	156728551	156728799	249	-	utr5	ISG20L2	0.85926426199361	0.982857491834211	0.807406133850484	1	0.930078890307871	0.986727504550798	0.141230355960516	-0.0171512844858651	0.882860172655296	0.969010217344564	0.158381640446381
chr1	156751658	156752050	393	-	utr5	HDGF	0.140703113374657	NA	0.0940368008406739	1	0.14261940683732	0.986727504550798	0.114604066479066	-0.151654667852854	0.083819618915393	0.345489433253675	0.266258734331919
chr1	156939561	156939711	151	-	exon	ARHGEF11	0.195251889907295	0.774453740792146	0.209302173994483	1	0.289834044382555	0.986727504550798	0.170390269930879	0.0352493848271296	0.616072563013654	0.867538779549216	0.135140885103749
chr1	157045220	157045370	151	-	utr5	ARHGEF11	0.788115066363935	0.97564083778172	0.693944124499724	1	0.734463910098542	0.986727504550798	0.227075088620549	0.0352493848271296	0.616072563013654	0.867538779549216	0.191825703793419
chr1	157124569	157124668	100	-	utr3	ETV3	0.155856765029222	NA	0.103660959499172	1	0.131635625338015	0.986727504550798	0.878212848975397	0.387389096406455	2.18273630008222e-05	0.000579365954133891	0.490823752568942
chr1	157124817	157125215	399	-	utr3	ETV3	0.489611825319029	0.900666031401703	0.575251927476487	1	0.578699012339278	0.986727504550798	0.444506124238375	0.387389096406455	2.18273630008222e-05	0.000579365954133891	0.0571170278319199
chr1	157125463	157125960	498	-	exon	ETV3	0.743955738730414	0.963288396296491	0.631203722894009	1	0.512514754116681	0.986727504550798	0.520732536321806	0.387389096406455	2.18273630008222e-05	0.000579365954133891	0.133343439915351
chr1	157136325	157138375	2051	-	utr5	ETV3	0.271153467374018	0.820433427491619	0.209846685833073	1	0.284619573685024	0.986727504550798	0.697574647677328	0.387389096406455	2.18273630008222e-05	0.000579365954133891	0.310185551270873
chr1	159200907	159201007	101	-	exon	CADM3-AS1	0.125477141804901	NA	0.0805453053846358	1	0.144318982368704	0.986727504550798	-0.0582925210989094	0.67196739689827	0.28137651468202	NA	-0.730259917997179
chr1	159920476	159923473	2998	-	utr5	TAGLN2	0.0139974243217664	0.485031929671652	0.0116788000813235	1	0.0151465432018739	0.870623170934541	0.405946014596577	0.620507817093347	9.98284722135243e-11	6.58653998454517e-09	-0.21456180249677
chr1	159927238	159927388	151	-	utr3	IGSF9	0.500335369752439	NA	0.436368070956465	1	0.559896131622904	0.986727504550798	0.142305303724345	0.157615057873104	0.234808284614343	0.587300266218654	-0.015309754148759
chr1	159928539	159928838	300	-	exon	IGSF9	0.450606562231114	NA	0.370310753887802	1	0.413537104085046	0.986727504550798	0.337035323433543	0.157615057873104	0.234808284614343	0.587300266218654	0.179420265560439
chr1	160030204	160030502	299	-	utr3	PIGM	0.262512875371966	NA	0.237218229277351	1	0.332443878030445	0.986727504550798	-0.49200470426002	-0.19426977421376	0.334708643302384	0.687813711057619	-0.29773493004626
chr1	160030849	160031395	547	-	exon	PIGM	0.976785250162248	0.996597826039447	0.899597161585969	1	0.928414369959283	0.986727504550798	-0.356840307968767	-0.19426977421376	0.334708643302384	0.687813711057619	-0.162570533755007
chr1	160031743	160031941	199	-	utr5	PIGM	0.162811232721493	NA	0.107701989497152	1	0.160177653106833	0.986727504550798	0.0841385004766646	-0.19426977421376	0.334708643302384	0.687813711057619	0.278408274690425
chr1	160042309	160042409	101	-	exon	KCNJ10	0.801171956614384	NA	0.792850391990175	1	0.848052215355327	0.986727504550798	1.13406491041851	0.0274612844354674	0.952662583878557	0.987834757662313	1.10660362598305
chr1	160098480	160098630	151	-	utr5	IGSF8	0.279491456187065	NA	0.214732319000494	1	0.299782512663595	0.986727504550798	0.038896226682026	-0.304541653534901	0.000780933677177598	0.012309700300494	0.343437880216927
chr1	160217362	160217562	201	-	utr3	RP11-574F21.3	0.216471623199707	0.796420722222102	0.281362226528722	1	0.326881313975052	0.986727504550798	-0.0669213779442124	0.136615812573089	0.935595024234706	NA	-0.203537190517302
chr1	160239481	160239731	251	-	utr3	DCAF8	0.834208179980794	0.979548504643642	0.928475856611003	1	0.930448381412656	0.986727504550798	-0.227811177204931	-0.049338536694195	0.613285180456574	0.865626314022474	-0.178472640510736
chr1	160239981	160240232	252	-	exon	RP11-574F21.3	0.547435743806121	0.915815894431109	0.49038589192402	1	0.557418952856447	0.986727504550798	0.062128426174688	0.136615812573089	0.935595024234706	NA	-0.0744873863984012
chr1	160262281	160262531	251	-	utr5	DCAF8	0.0657116745432486	0.663218745671712	0.042569688889376	1	0.070493568554361	0.986727504550798	0.229154674325244	-0.049338536694195	0.613285180456574	0.865626314022474	0.278493211019439
chr1	160285069	160286298	1230	-	utr5	RP11-574F21.3	0.993370631329632	NA	0.936027321617559	1	0.961179063318832	0.986727504550798	0.269573785724198	0.136615812573089	0.935595024234706	NA	0.132957973151109
chr1	160343151	160343250	100	-	utr5	COPA	0.915269228137803	0.987633961620967	0.994965599627124	1	0.979125146511592	0.986727504550798	0.0503337295095525	-0.109220009013274	0.129183869803661	0.437680764138357	0.159553738522827
chr1	160998154	160998350	197	-	utr3	F11R	0.33600258180286	0.845129116979689	0.226811918419983	1	0.286124744210084	0.986727504550798	-0.206950522013341	-0.0839393060066235	0.544646918920795	0.82990821347268	-0.123011216006717
chr1	161038695	161038942	248	-	utr5	TSTD1	0.517450756000933	NA	0.409631712633847	1	0.462682109064032	0.986727504550798	-0.035820977900697	-0.154688936711983	0.574560963195589	0.846353124784119	0.118867958811286
chr1	161039549	161039947	399	-	utr3	USF1	0.684657280998641	0.950546731677596	0.754546060811908	1	0.714930061573889	0.986727504550798	0.100856704512322	0.0555478281488715	0.677979691283858	0.896406192394913	0.0453088763634508
chr1	161044912	161045927	1016	-	utr5	USF1	0.43827692213064	NA	0.450026477966801	1	0.524405678910302	0.986727504550798	0.0461724708930863	0.0555478281488715	0.677979691283858	0.896406192394913	-0.00937535725578517
chr1	161047145	161047293	149	-	utr3	ARHGAP30	0.914441703760427	NA	0.893966170557723	1	0.926437575912196	0.986727504550798	0.291506446047635	0.155955366374366	0.579050210944331	0.84798605117254	0.135551079673269
chr1	161048038	161048385	348	-	exon	ARHGAP30	0.705305260516236	NA	0.722037757635416	1	0.774558419603135	0.986727504550798	0.161487596959315	0.155955366374366	0.579050210944331	0.84798605117254	0.00553223058494909
chr1	161049229	161049329	101	-	utr3	ARHGAP30	0.121722190728513	NA	0.0829189556532897	1	0.170996784112772	0.986727504550798	0.076898358516075	0.155955366374366	0.579050210944331	0.84798605117254	-0.0790570078582908
chr1	161052885	161053083	199	-	exon	ARHGAP30	0.504431256074211	NA	0.480201147750928	1	0.6364448387517	0.986727504550798	0.0858138542769648	0.155955366374366	0.579050210944331	0.84798605117254	-0.070141512097401
chr1	161053183	161053282	100	-	utr3	ARHGAP30	0.262453534973981	NA	0.20958301918025	1	0.357086376137716	0.986727504550798	-0.0152177744804177	0.155955366374366	0.579050210944331	0.84798605117254	-0.171173140854783
chr1	161122062	161122458	397	-	utr3	DEDD	0.994541598423768	0.998128686785621	0.909476067332602	1	0.888920757555991	0.986727504550798	-0.0330397885162451	0.0144559315816291	0.927606568952284	0.981927787922559	-0.0474957200978742
chr1	161124217	161124316	100	-	exon	DEDD	0.0240899590441197	NA	0.0105286814260853	1	0.0211331407993708	0.894670723756151	0.560778458466336	0.0144559315816291	0.927606568952284	0.981927787922559	0.546322526884707
chr1	161171609	161172058	450	-	utr3	B4GALT3	0.206191326367771	0.783250966602408	0.142491710152408	1	0.230668906471364	0.986727504550798	0.225534362533948	-0.256031322292395	0.0741771927735489	0.323807344926557	0.481565684826342
chr1	161187453	161187553	101	-	utr3	ADAMTS4	0.316471554145288	NA	0.243520554658172	1	0.414110014838639	0.986727504550798	-1.05417025250956	-0.0827690176005309	0.427558016132772	0.75890726268609	-0.971401234909028
chr1	161191047	161191496	450	-	utr3	ADAMTS4	0.361611231291123	0.859578990713857	0.375060527404815	1	0.430851381108522	0.986727504550798	-0.102679379794651	-0.0827690176005309	0.427558016132772	0.75890726268609	-0.0199103621941199
chr1	161198707	161199056	350	-	utr5	ADAMTS4	0.773463030628009	0.970896221134338	0.65550693290163	1	0.650796695450913	0.986727504550798	-0.0644408360934726	-0.0827690176005309	0.427558016132772	0.75890726268609	0.0183281815070584
chr1	161230380	161230774	395	-	utr3	NR1I3	0.00982471678110368	0.447482329116086	0.00826141781481223	1	0.0233959171819509	0.906619172596679	-0.211914049806019	-0.0093636849422936	0.982419838848614	0.995934119621897	-0.202550364863725
chr1	161983687	161983806	120	-	exon	OLFML2B	0.151504265541212	NA	0.105101524332575	1	0.167329891553466	0.986727504550798	-0.583145822717394	-0.179079877173788	0.602063186915098	0.858823894786979	-0.404065945543606
chr1	161983984	161984132	149	-	exon	OLFML2B	0.978135780930114	NA	0.966014002312826	1	0.903033985063762	0.986727504550798	0.0620406230596279	-0.179079877173788	0.602063186915098	0.858823894786979	0.241120500233416
chr1	163202812	163202912	101	-	utr5	RGS5	0.798154144256133	NA	0.737728476135892	1	0.870264761480577	0.986727504550798	0.224952016525146	-0.197222099804814	0.423529532074444	0.756993476735998	0.42217411632996
chr1	163319262	163321691	2430	-	utr5	RGS5	0.610887968465878	NA	0.525818742828374	1	0.618426356431346	0.986727504550798	0.221486884080808	-0.197222099804814	0.423529532074444	0.756993476735998	0.418708983885622
chr1	165768754	165768903	150	-	utr5	TMCO1	0.101443789482628	NA	0.0876434572651964	1	0.152456566798928	0.986727504550798	0.155920523122087	-0.158598315235456	0.371149030365981	0.718160594961518	0.314518838357544
chr1	165769003	165769103	101	-	utr5	TMCO1	0.101221569703258	NA	0.050618564733035	1	0.11596537664585	0.986727504550798	0.0720561335474425	-0.158598315235456	0.371149030365981	0.718160594961518	0.230654448782899
chr1	165827556	165827705	150	-	utr5	TMCO1	0.752423333856157	NA	0.68375613975364	1	0.725295217248878	0.986727504550798	0.302553609426358	-0.158598315235456	0.371149030365981	0.718160594961518	0.461151924661814
chr1	166070168	166070468	301	-	utr3	FAM78B	0.226475318085391	NA	0.207170327267303	1	0.428760324299842	0.986727504550798	0.226821626506306	0.0946708631867885	0.869672827475699	NA	0.132150763319518
chr1	166917889	166918039	151	-	utr3	ILDR2	0.802198921393149	NA	0.750623169882614	1	0.878107399927838	0.986727504550798	-0.0107657412139806	0.267621292903327	0.0115557652646624	0.0970969806964602	-0.278387034117307
chr1	166918739	166918839	101	-	utr3	ILDR2	0.204719839390787	NA	0.182353020593558	1	0.26133260406404	0.986727504550798	-0.0729247093667593	0.267621292903327	0.0115557652646624	0.0970969806964602	-0.340546002270086
chr1	166918989	166919338	350	-	utr3	ILDR2	0.483038595022906	0.900666031401703	0.496489035814133	1	0.56891168143175	0.986727504550798	0.22467443172995	0.267621292903327	0.0115557652646624	0.0970969806964602	-0.0429468611733772
chr1	167220269	167220366	98	-	exon	RP11-277B15.3	0.564015338306315	NA	0.468036850612905	1	0.563904159107987	0.986727504550798	0.25967236475615	-0.498695484016415	0.332686072008503	0.686248603649517	0.758367848772564
chr1	167935924	167936023	100	-	utr5	MPC2	0.903918362722322	NA	0.942457215633205	1	0.958450119283635	0.986727504550798	-0.135263110489196	-0.16530867014116	0.686585884433998	0.90014815336269	0.0300455596519641
chr1	168084631	168085429	799	-	utr3	GPR161	0.395758724421474	0.87236978960333	0.430885338615221	1	0.526977948494795	0.986727504550798	-0.163610216756938	0.0906552870472279	0.544339867434622	0.82990821347268	-0.254265503804166
chr1	168085578	168085778	201	-	exon	GPR161	0.173350368579525	0.758407862535422	0.17127964953832	1	0.253709624407188	0.986727504550798	-0.113160572267793	0.0906552870472279	0.544339867434622	0.82990821347268	-0.203815859315021
chr1	168096579	168096679	101	-	exon	GPR161	0.44314160992966	NA	0.373707808053151	1	0.478850486055822	0.986727504550798	-0.29850413217983	0.0906552870472279	0.544339867434622	0.82990821347268	-0.389159419227057
chr1	168136312	168136462	151	-	utr5	GPR161	0.906390142016046	NA	0.891116789165776	1	0.940526478166522	0.986727504550798	0.566265596529675	0.0906552870472279	0.544339867434622	0.82990821347268	0.475610309482447
chr1	168137318	168137418	101	-	utr5	GPR161	0.788888616018451	NA	0.764581120562093	1	0.87318668840643	0.986727504550798	0.617113727177808	0.0906552870472279	0.544339867434622	0.82990821347268	0.52645844013058
chr1	169419086	169421487	2402	-	exon	CCDC181	0.202319765311165	NA	0.123418326380436	1	0.192582302002695	0.986727504550798	0.0364084369021504	-0.0452888173266505	0.930658409453524	0.983196417232185	0.0816972542288008
chr1	169421685	169421834	150	-	exon	CCDC181	0.100628657689264	NA	0.0810859719478022	1	0.194996318038683	0.986727504550798	-0.785558344569269	-0.0452888173266505	0.930658409453524	0.983196417232185	-0.740269527242618
chr1	169421982	169422130	149	-	exon	CCDC181	0.495247799666148	NA	0.41215440561631	1	0.576694750240849	0.986727504550798	-0.0825746455561715	-0.0452888173266505	0.930658409453524	0.983196417232185	-0.0372858282295211
chr1	169477603	169477702	100	-	exon	SLC19A2	0.725548501333365	NA	0.637440689003565	1	0.697641784350656	0.986727504550798	-0.00841256523510995	0.0530641575375159	0.801517860006229	0.943739582374595	-0.0614767227726259
chr1	169485854	169485953	100	-	utr5	SLC19A2	0.642853887882288	NA	0.586975287753092	1	0.66523922720287	0.986727504550798	0.135395054130985	0.0530641575375159	0.801517860006229	0.943739582374595	0.0823308965934691
chr1	169793416	169793613	198	-	exon	METTL18	0.519512496562665	NA	0.520387047308008	1	0.640658786259047	0.986727504550798	-0.372290225736665	0.0208045568194579	0.964060778626657	0.991285919779713	-0.393094782556122
chr1	169853471	169853571	101	-	utr3	SCYL3	0.226954655249332	NA	0.181543897989868	1	0.260209428121589	0.986727504550798	-0.418034401218903	0.0628938246657948	0.779836268217071	0.935843708500274	-0.480928225884698
chr1	169854367	169854517	151	-	exon	SCYL3	0.0840413586262429	NA	0.0546158084209984	1	0.0715500370404529	0.986727504550798	-0.544044105807569	0.0628938246657948	0.779836268217071	0.935843708500274	-0.606937930473364
chr1	169854716	169854866	151	-	exon	SCYL3	0.866328261359605	NA	0.936337593259795	1	0.940518791705289	0.986727504550798	-0.45134301853402	0.0628938246657948	0.779836268217071	0.935843708500274	-0.514236843199815
chr1	169893821	169893921	101	-	utr5	SCYL3	0.687264188058343	NA	0.711580636587056	1	0.824352001746191	0.986727504550798	-0.184976170928494	0.0628938246657948	0.779836268217071	0.935843708500274	-0.247869995594289
chr1	170074464	170074613	150	-	utr5	KIFAP3	0.883641159278662	NA	0.831170584228085	1	0.919689881500701	0.986727504550798	0.0495953260575742	-0.262081381459908	0.253011768701811	0.60744922797506	0.311676707517482
chr1	172144695	172144794	100	-	exon	DNM3OS	0.448437105637862	NA	0.441902991060282	1	0.698434445624473	0.986727504550798	1.99869431230591	0.621592798012617	0.37380502000275	NA	1.37710151429329
chr1	172441536	172441784	249	-	utr3	PIGC	0.12738337470883	NA	0.114091977287587	1	0.190447110144531	0.986727504550798	-0.662027125744248	-0.259283726590749	0.194380368192898	0.537733291703444	-0.402743399153499
chr1	172442526	172443745	1220	-	utr5	PIGC	0.292050227747019	0.830171776178795	0.301979742283428	1	0.358889768914219	0.986727504550798	-0.364144119810571	-0.259283726590749	0.194380368192898	0.537733291703444	-0.104860393219822
chr1	173800294	173800394	101	-	utr3	CENPL	0.0975042713064856	NA	0.0625416949073727	1	0.129181994538298	0.986727504550798	-0.577047669554398	-0.317811392473345	0.186690054773897	0.5257487914471	-0.259236277081053
chr1	173803134	173803383	250	-	exon	CENPL	0.877551300461608	NA	0.861179149742699	1	0.940814518563881	0.986727504550798	-0.38940514707591	-0.317811392473345	0.186690054773897	0.5257487914471	-0.071593754602566
chr1	173823094	173823193	100	-	exon	CENPL	0.582077705219135	NA	0.531509013037758	1	0.622677854906314	0.986727504550798	-0.472351608122989	-0.317811392473345	0.186690054773897	0.5257487914471	-0.154540215649645
chr1	173823540	173823788	249	-	exon	CENPL	0.770837511026316	NA	0.69955213267544	1	0.728447595073359	0.986727504550798	-0.00610277014038522	-0.317811392473345	0.186690054773897	0.5257487914471	0.311708622332959
chr1	173824334	173824433	100	-	exon	CENPL	0.781542116298824	NA	0.767605626120242	1	0.892844107529296	0.986727504550798	0.254391294543147	-0.317811392473345	0.186690054773897	0.5257487914471	0.572202687016491
chr1	173961918	173962018	101	-	exon	RC3H1	0.545868454617487	NA	0.452509380372642	1	0.486186371997207	0.986727504550798	0.193412491701105	0.100851544164015	0.274206581819511	0.630924447942912	0.09256094753709
chr1	173992839	173992988	150	-	utr5	RC3H1	0.801056529849614	0.97656341193499	0.867402637518455	1	0.943137233620272	0.986727504550798	0.0309548221071092	0.100851544164015	0.274206581819511	0.630924447942912	-0.0698967220569057
chr1	175014527	175014625	99	-	utr3	MRPS14	0.850184676728253	NA	0.789429158823246	1	0.840427463931949	0.986727504550798	-0.343689104739212	0.0328761563866099	0.885583880538925	0.9697505786208	-0.376565261125822
chr1	175023278	175023425	148	-	utr5	MRPS14	0.328747835933714	NA	0.306454770866077	1	0.433991170776094	0.986727504550798	-0.341579209597339	0.0328761563866099	0.885583880538925	0.9697505786208	-0.374455365983949
chr1	175159727	175159826	100	-	utr3	KIAA0040	0.212703730158288	NA	0.142766327552799	1	0.218240612597422	0.986727504550798	0.00592577056523533	0.0403949761838876	0.859305044776004	0.96127651009111	-0.0344692056186523
chr1	175160474	175160723	250	-	utr3	KIAA0040	0.960323769529447	NA	0.92091763312437	1	0.949020301800697	0.986727504550798	-0.0997247302592195	0.0403949761838876	0.859305044776004	0.96127651009111	-0.140119706443107
chr1	176207393	176207493	101	-	utr5	RFWD2	0.0501500194040577	NA	0.0202152936843492	1	0.181615453332088	0.986727504550798	0.0373028781149212	0.13210013925099	0.252191366640432	0.606401575857782	-0.0947972611360683
chr1	177969887	177984303	14417	-	utr5	SEC16B	0.757520203948001	NA	0.683526410349636	1	0.755172894866946	0.986727504550798	-0.0337676310215987	0.323993736521495	0.803125848183993	NA	-0.357761367543094
chr1	178093886	178093984	99	-	exon	RASAL2-AS1	0.335623945203426	NA	0.25688735938671	1	0.276789743321118	0.986727504550798	0.917809493130129	0.299107066185647	0.363661807152307	0.711047782793414	0.618702426944483
chr1	178865490	178865737	248	-	exon	ANGPTL1	0.211763710178976	NA	0.180210561816137	1	0.265588029447934	0.986727504550798	-0.495975784949713	-0.066832403548289	0.854807699804232	0.959137661919288	-0.429143381401423
chr1	179107600	179108447	848	-	utr3	ABL2	0.91874630879895	0.988126232941363	0.972348830602536	1	0.987960359956416	0.989662961076166	0.179495552077903	0.106096760150507	0.203496689248436	0.54941984338721	0.0733987919273955
chr1	179108596	179109244	649	-	exon	ABL2	0.727052477966544	0.958880315747593	0.833563254934691	1	0.899689475284459	0.986727504550798	0.0661978189251517	0.106096760150507	0.203496689248436	0.54941984338721	-0.0398989412253554
chr1	179846109	179846608	500	-	exon	TOR1AIP2	0.438255627243051	0.883706168790687	0.511500650155818	1	0.585965864059149	0.986727504550798	-0.307230438208514	-0.13810413556207	0.122931446527781	0.427062763232865	-0.169126302646444
chr1	179865199	179865798	600	-	utr5	TOR1AIP2	0.225474676584052	0.799119309353894	0.312702852587269	1	0.316913957987268	0.986727504550798	-0.283510490173143	-0.13810413556207	0.122931446527781	0.427062763232865	-0.145406354611073
chr1	179877703	179877803	101	-	utr5	TOR1AIP2	0.0452656548441741	NA	0.0268923944799978	1	0.0692166784484299	0.986727504550798	-0.0203267515463295	-0.13810413556207	0.122931446527781	0.427062763232865	0.117777384015741
chr1	180273930	180274030	101	-	exon	ACBD6	0.52994694483533	NA	0.509748388371568	1	0.571850859762812	0.986727504550798	0.0908892979923685	-0.0187301818899858	0.865959625632209	0.963545029448258	0.109619479882354
chr1	180502258	180502357	100	-	utr5	ACBD6	0.0975995506925146	0.701774602932415	0.0508713490660137	1	0.115247905581016	0.986727504550798	0.494172016520253	-0.0187301818899858	0.865959625632209	0.963545029448258	0.512902198410239
chr1	180944289	180944388	100	-	exon	RP11-46A10.5	0.745892931445473	NA	0.749656802872828	1	0.845595294379493	0.986727504550798	-0.218489906358079	0.635816214721887	0.131386659029016	0.4415256579318	-0.854306121079966
chr1	180976185	180976598	414	-	utr3	STX6	0.879168223606982	0.985290853303711	0.799269953750294	1	0.809187911673663	0.986727504550798	0.0679512164084942	0.110886086117813	0.288671703981565	0.644539649426569	-0.0429348697093191
chr1	182055719	182055819	101	-	utr3	ZNF648	0.146517593749694	NA	0.0828937524320733	1	0.123853412462205	0.986727504550798	-0.0859963383882519	-0.368083695137941	0.13604208971427	0.449971405849177	0.282087356749689
chr1	182055919	182056119	201	-	utr3	ZNF648	0.659953166517808	NA	0.62098645611604	1	0.686940519246963	0.986727504550798	-0.296442093827319	-0.368083695137941	0.13604208971427	0.449971405849177	0.0716416013106215
chr1	182056369	182056469	101	-	exon	ZNF648	0.689027959139158	NA	0.687507415259212	1	0.790390489816471	0.986727504550798	-0.360437130027383	-0.368083695137941	0.13604208971427	0.449971405849177	0.00764656511055822
chr1	182057318	182057518	201	-	exon	ZNF648	0.25216307825503	NA	0.21163596270975	1	0.356414202398274	0.986727504550798	0.0216746957179876	-0.368083695137941	0.13604208971427	0.449971405849177	0.389758390855928
chr1	182057718	182058018	301	-	utr5	ZNF648	0.544555121481704	NA	0.552639105241709	1	0.680847399535744	0.986727504550798	-0.269470736580932	-0.368083695137941	0.13604208971427	0.449971405849177	0.0986129585570085
chr1	182062923	182063071	149	-	exon	RP11-538D16.2	0.17198300954716	NA	0.0666508230609676	1	0.448289992085491	0.986727504550798	-0.859985862490826	-0.134999785534505	0.877698286579162	NA	-0.724986076956321
chr1	182384348	182384648	301	-	utr3	GLUL	0.665222163328342	0.946167381905146	0.538867303893757	1	0.738402528024042	0.986727504550798	-0.499196799349919	-0.586575886338369	3.17363694856308e-14	2.99131474427318e-12	0.0873790869884506
chr1	182391707	182391807	101	-	utr5	GLUL	0.978099645840319	0.996597826039447	0.910536013910851	1	0.983814440380321	0.987656849990784	-0.194267192887059	-0.586575886338369	3.17363694856308e-14	2.99131474427318e-12	0.39230869345131
chr1	182585467	182585616	150	-	exon	RNASEL	0.746099934226046	NA	0.679441107470638	1	0.750330833317736	0.986727504550798	-0.327662454078321	-0.337477674610592	0.259255199849698	0.61411470214429	0.00981522053227063
chr1	182585915	182586064	150	-	exon	RNASEL	0.226635288858284	NA	0.187456437150245	1	0.278010486075005	0.986727504550798	-0.805521873372847	-0.337477674610592	0.259255199849698	0.61411470214429	-0.468044198762256
chr1	182586214	182586313	100	-	exon	RNASEL	0.909664693457625	NA	0.844283443728083	1	0.91658658596815	0.986727504550798	-0.599479242690365	-0.337477674610592	0.259255199849698	0.61411470214429	-0.262001568079774
chr1	182586562	182586662	101	-	exon	RNASEL	0.946152574061611	NA	0.934839190611616	1	0.8691992303786	0.986727504550798	0.0829413359059241	-0.337477674610592	0.259255199849698	0.61411470214429	0.420419010516516
chr1	182599019	182599267	249	-	utr3	RGS16	0.205382033314172	NA	0.196729895588959	1	0.249180026026077	0.986727504550798	0.670100457856749	0.581584649931289	0.00131477244737768	0.0188580017025274	0.08851580792546
chr1	182600009	182600207	199	-	utr3	RGS16	0.0536619281352847	0.634932440156643	0.0322523506287847	1	0.0666064585679881	0.986727504550798	0.854815461910625	0.581584649931289	0.00131477244737768	0.0188580017025274	0.273230811979336
chr1	182600356	182600455	100	-	exon	RGS16	0.067547629409503	NA	0.0263621389922352	1	0.040123486382109	0.958009828546406	1.11779439572619	0.581584649931289	0.00131477244737768	0.0188580017025274	0.536209745794897
chr1	182645358	182645457	100	-	utr3	RGS8	0.724222511927005	NA	0.71447737257222	1	0.797211997671604	0.986727504550798	-1.26254020731101	0.644344697814828	0.428155092114627	NA	-1.90688490512583
chr1	183250078	183250227	150	-	utr3	NMNAT2	0.90412643977878	NA	0.916362382908833	1	0.946002369925078	0.986727504550798	-0.152236589267591	-0.276435590813088	0.184931346183525	0.52299795698105	0.124199001545497
chr1	183252516	183252615	100	-	utr3	NMNAT2	0.821026290218271	NA	0.833531952585603	1	0.906619557483272	0.986727504550798	-0.0685294555179289	-0.276435590813088	0.184931346183525	0.52299795698105	0.207906135295159
chr1	183471966	183472065	100	-	exon	SMG7-AS1	0.794129318640537	NA	0.706641698107003	1	0.77888783739634	0.986727504550798	-0.594726737397013	0.0145337895534468	0.974511163361503	0.994338312406557	-0.60926052695046
chr1	183635657	183635757	101	-	utr5	ARPC5	0.418334225433061	0.878309731836004	0.318186412974624	1	0.388155566360513	0.986727504550798	0.0247523771572847	-0.0990557246441815	0.500143361246236	0.805163226085636	0.123808101801466
chr1	183935901	183936051	151	-	utr3	COLGALT2	0.96672713582331	NA	0.94544192551141	1	0.922008220358057	0.986727504550798	-0.467311638486041	-0.329308017281852	0.107499710890118	0.396713875146632	-0.138003621204188
chr1	183938749	183938949	201	-	utr3	COLGALT2	0.637803774422992	NA	0.571846597499255	1	0.668119372617123	0.986727504550798	-0.158295197146078	-0.329308017281852	0.107499710890118	0.396713875146632	0.171012820135775
chr1	184037629	184037729	101	-	utr5	COLGALT2	0.404904890271297	NA	0.337651127352545	1	0.408482370328555	0.986727504550798	-0.00316370987059835	-0.329308017281852	0.107499710890118	0.396713875146632	0.326144307411254
chr1	184694058	184694306	249	-	utr3	EDEM3	0.243045002959246	0.806118399494901	0.233695910212535	1	0.288208751508488	0.986727504550798	-0.526576666776272	-0.162318892705499	0.277119277154175	0.634465426465018	-0.364257774070773
chr1	184794710	184794810	101	-	utr3	FAM129A	0.0948237998961193	NA	0.0555123729293442	1	0.104533278068472	0.986727504550798	-0.522644476762219	-0.18476983216684	0.363890783841858	0.711227077940594	-0.337874644595379
chr1	184795657	184795806	150	-	exon	FAM129A	0.723114247972414	NA	0.658768650603523	1	0.711492167215375	0.986727504550798	-0.310682821350474	-0.18476983216684	0.363890783841858	0.711227077940594	-0.125912989183634
chr1	185317130	185317329	200	-	utr5	IVNS1ABP	0.458992143981272	0.891390606828923	0.37952083371688	1	0.497779505517573	0.986727504550798	0.586302409747145	0.332280142193367	8.23638240695434e-05	0.00185333652358191	0.254022267553778
chr1	186326104	186327478	1375	-	exon	TPR	0.13996734090108	0.731396766048329	0.0810477339319426	1	0.0839532561124754	0.986727504550798	-0.518504316003561	0.00996950804942909	0.893954692730079	0.971438478539071	-0.52847382405299
chr1	193059273	193059373	101	-	utr5	UCHL5	0.0197886303984416	NA	0.00721316212442133	1	0.0148849059958049	0.87004885614022	0.333143523382825	-0.0816003706238764	0.605183278171452	0.860978802340234	0.414743894006702
chr1	193059472	193059732	261	-	utr5	UCHL5	0.883193542704162	NA	0.812351740836909	1	0.878038668028408	0.986727504550798	0.254144462642577	-0.0816003706238764	0.605183278171452	0.860978802340234	0.335744833266454
chr1	196258197	196258447	251	-	utr3	KCNT2	0.854601863979101	NA	0.919069276977592	1	0.966866011668005	0.986727504550798	-0.0139539762295376	0.0157748432702728	0.919711602442379	0.980537404404461	-0.0297288194998104
chr1	196608375	196608525	151	-	utr5	KCNT2	0.0958835587839059	NA	0.0472395748291278	1	0.0784129953024996	0.986727504550798	0.703246824992611	0.0157748432702728	0.919711602442379	0.980537404404461	0.687471981722338
chr1	196608725	196608875	151	-	utr5	KCNT2	0.484265611708082	NA	0.439722035011459	1	0.566969485868498	0.986727504550798	0.0787402179439721	0.0157748432702728	0.919711602442379	0.980537404404461	0.0629653746736993
chr1	197101317	197101467	151	-	exon	ASPM	0.17289338525074	0.758407862535422	0.147356572502264	1	0.164407801971676	0.986727504550798	-0.33306067721918	0.0119507178501601	0.896595929419784	0.972694337856012	-0.34501139506934
chr1	197102016	197102116	101	-	exon	ASPM	0.0641926382546947	0.658313830445573	0.0449189837294775	1	0.0605114403402827	0.983762029569926	-0.212667933561613	0.0119507178501601	0.896595929419784	0.972694337856012	-0.224618651411773
chr1	197104313	197104463	151	-	exon	ASPM	0.165919533269816	NA	0.161899538535253	1	0.245951101152486	0.986727504550798	-0.676856657093556	0.0119507178501601	0.896595929419784	0.972694337856012	-0.688807374943716
chr1	197104563	197104663	101	-	exon	ASPM	0.195532836462154	NA	0.163559070452011	1	0.1932835580779	0.986727504550798	-0.461243013429352	0.0119507178501601	0.896595929419784	0.972694337856012	-0.473193731279512
chr1	197159404	197159902	499	-	exon	ZBTB41	0.849651859599697	NA	0.739874282374384	1	0.742504883083524	0.986727504550798	-0.772934444313686	-0.441038029984925	0.068565161998182	0.308718694310118	-0.331896414328762
chr1	197199547	197199696	150	-	exon	ZBTB41	0.709478140462181	NA	0.666139839775276	1	0.676720365052261	0.986727504550798	-0.201070838877052	-0.441038029984925	0.068565161998182	0.308718694310118	0.239967191107873
chr1	197510477	197510876	400	-	utr3	DENND1B	0.0381619302488727	NA	0.026826898458964	1	0.0507326074560662	0.976965901604959	0.478379374823064	0.973138647796078	6.44355632256074e-05	0.00149545552139431	-0.494759272973014
chr1	200407037	200407637	601	-	exon	ZNF281	0.306138098822552	0.836483106558417	0.398272993903197	1	0.447341610919779	0.986727504550798	-0.173470035181123	0.0182506487199936	0.832203651846573	0.953109702604549	-0.191720683901117
chr1	200407936	200408086	151	-	exon	ZNF281	0.15199136488651	NA	0.129555054702255	1	0.154098671330961	0.986727504550798	-0.200734664959034	0.0182506487199936	0.832203651846573	0.953109702604549	-0.218985313679028
chr1	200408186	200408386	201	-	exon	ZNF281	0.0179572542290538	0.521459438500627	0.0270857892121917	1	0.0652675463989088	0.986727504550798	-0.181014643414042	0.0182506487199936	0.832203651846573	0.953109702604549	-0.199265292134035
chr1	200408586	200409235	650	-	exon	ZNF281	0.500907741589109	0.900666031401703	0.672360249527082	1	0.71246785179817	0.986727504550798	-0.0551757789523625	0.0182506487199936	0.832203651846573	0.953109702604549	-0.0734264276723561
chr1	200409335	200410006	672	-	utr5	ZNF281	0.253121101350955	0.814263967347742	0.192844055180993	1	0.301930793554932	0.986727504550798	0.242710180022576	0.0182506487199936	0.832203651846573	0.953109702604549	0.224459531302582
chr1	200553490	200553690	201	-	exon	KIF14	0.169225413750506	NA	0.139453403041524	1	0.189518695280464	0.986727504550798	-0.26238525277311	-0.0614656237454162	0.627149395727411	0.872727347164422	-0.200919629027693
chr1	200617816	200618115	300	-	exon	KIF14	0.322948303239992	0.842335959470479	0.335875966449672	1	0.453135536800033	0.986727504550798	-0.42708645476273	-0.0614656237454162	0.627149395727411	0.872727347164422	-0.365620831017314
chr1	200618215	200618315	101	-	exon	KIF14	0.355768018948606	NA	0.337594276849253	1	0.435973950876022	0.986727504550798	-0.712783483578693	-0.0614656237454162	0.627149395727411	0.872727347164422	-0.651317859833277
chr1	200618464	200618564	101	-	exon	KIF14	0.230257478839095	NA	0.185951100228759	1	0.218102989229575	0.986727504550798	-0.684245764529141	-0.0614656237454162	0.627149395727411	0.872727347164422	-0.622780140783725
chr1	200641000	200641099	100	-	utr3	DDX59	0.0179904387415898	NA	0.00692827759244191	1	0.0258330615816776	0.920684184758127	-0.364983567052059	0.00362081155351291	0.985200102897132	0.996524632014772	-0.368604378605571
chr1	200666004	200666252	249	-	exon	DDX59	0.196425837215917	NA	0.155146641610329	1	0.175958181094413	0.986727504550798	-0.202171463045039	0.00362081155351291	0.985200102897132	0.996524632014772	-0.205792274598552
chr1	200666599	200666699	101	-	exon	DDX59	0.335752002479097	NA	0.297763671048872	1	0.344812356472414	0.986727504550798	-0.568881939958063	0.00362081155351291	0.985200102897132	0.996524632014772	-0.572502751511576
chr1	200669663	200669870	208	-	utr5	DDX59	0.967459227695053	NA	0.909009386041224	1	0.957993583472531	0.986727504550798	0.377402545200819	0.00362081155351291	0.985200102897132	0.996524632014772	0.373781733647306
chr1	200971440	200971540	101	-	utr3	KIF21B	0.990775125037659	NA	0.931411680805572	1	0.918485213770239	0.986727504550798	-0.380004488361543	0.00617190299342536	0.952896943310508	0.987834757662313	-0.386176391354969
chr1	201386912	201387062	151	-	exon	LAD1	0.874590215244579	NA	0.841988488440797	1	0.939860873204561	0.986727504550798	0.164061241690623	0.258326580996636	0.392700191304378	0.733680870176813	-0.0942653393060128
chr1	201417763	201422044	4282	-	utr5	TNNI1	0.76853683066537	NA	0.787033855228379	1	0.899143617788772	0.986727504550798	9.23493298177761e-05	-0.0120542488334627	0.981916534034636	0.995934119621897	0.0121465981632805
chr1	201465777	201466076	300	-	utr3	PHLDA3	0.270723990686978	NA	0.218449199909738	1	0.241119260484333	0.986727504550798	0.340216367763108	-0.0103215378420667	0.961759604766373	0.990321458859926	0.350537905605175
chr1	201468391	201468490	100	-	utr3	PHLDA3	0.030362841033236	NA	0.0105820073395538	1	0.0135758207159302	0.869750032345471	0.540643759497738	-0.0103215378420667	0.961759604766373	0.990321458859926	0.550965297339805
chr1	201469038	201469237	200	-	utr5	PHLDA3	0.137593470568908	NA	0.0775930199485176	1	0.102022722248072	0.986727504550798	0.627834252292401	-0.0103215378420667	0.961759604766373	0.990321458859926	0.638155790134468
chr1	201899523	201899672	150	-	exon	LMOD1	0.0972115461859083	NA	0.0687253811334611	1	0.159925735650951	0.986727504550798	-0.330721485129415	-0.0943737202803213	0.7910118639629	0.93923689536288	-0.236347764849094
chr1	201900168	201900516	349	-	exon	LMOD1	0.308368292015391	NA	0.254075942146072	1	0.379433657731819	0.986727504550798	-0.198616564159338	-0.0943737202803213	0.7910118639629	0.93923689536288	-0.104242843879017
chr1	202144595	202144743	149	-	utr5	ARL8A	0.289417886065046	NA	0.190863705346428	1	0.184806891885234	0.986727504550798	0.0808229001617297	0.078606384446111	0.619223646858516	0.868922734090352	0.00221651571561868
chr1	202147906	202148055	150	-	utr3	PTPN7	0.760329957213586	NA	0.765452607014471	1	0.849527675650893	0.986727504550798	0.442189896191708	0.798484350404128	0.0226431474408156	0.153002745362702	-0.35629445421242
chr1	202595778	202596027	250	-	utr3	SYT2	0.219707982093531	0.798367598847988	0.222929773470935	1	0.315662774503257	0.986727504550798	-0.411865319429102	-0.0074585465011212	0.945932031255084	0.987575492817543	-0.404406772927981
chr1	202728888	202729088	201	-	utr3	KDM5B	0.0139846258272966	0.485031929671652	0.0208433668482666	1	0.0250132232003715	0.920684184758127	-0.29895999114192	-0.055437004531797	0.467823152884799	0.786195782156731	-0.243522986610123
chr1	202729829	202729929	101	-	exon	KDM5B	0.352627826627672	0.852449678899457	0.424742614807821	1	0.475476141135961	0.986727504550798	-0.234688504843192	-0.055437004531797	0.467823152884799	0.786195782156731	-0.179251500311395
chr1	202733433	202733582	150	-	exon	KDM5B	0.0352028051273963	0.581114079108541	0.0415235395430443	1	0.0771774007479488	0.986727504550798	-0.267529301546263	-0.055437004531797	0.467823152884799	0.786195782156731	-0.212092297014466
chr1	202733682	202733782	101	-	exon	KDM5B	0.573047670565895	0.922304265556507	0.605662008747189	1	0.635621329858038	0.986727504550798	-0.235471387714925	-0.055437004531797	0.467823152884799	0.786195782156731	-0.180034383183128
chr1	202852222	202852567	346	-	exon	RP11-480I12.5	0.63808944689314	NA	0.55996146373843	1	0.624499142847129	0.986727504550798	-0.114323519508567	-0.204398906067646	0.286284468502426	0.642783090801387	0.0900753865590784
chr1	202852912	202853208	297	-	exon	RP11-480I12.5	0.570231698247363	0.921892818557916	0.500947524448399	1	0.616310452091747	0.986727504550798	-0.222750526702203	-0.204398906067646	0.286284468502426	0.642783090801387	-0.018351620634557
chr1	202880841	202881138	298	-	utr3	RABIF	0.303921765500493	0.833990035503828	0.249058251070905	1	0.349270760694128	0.986727504550798	-0.159347424144139	0.0839954237320678	0.767556784081118	0.931536199521388	-0.243342847876207
chr1	202927122	202927221	100	-	utr5	KLHL12	0.574040155054782	NA	0.597651377214743	1	0.681283001981224	0.986727504550798	-0.0737674979363303	-0.184031456511801	0.127420814840206	0.434686671392518	0.110263958575471
chr1	202941272	202941372	101	-	utr3	ADIPOR1	0.473304769965212	NA	0.497134726596555	1	0.603649414020531	0.986727504550798	-0.140730667276004	-0.229011778518087	0.0615019163914539	0.290065459130896	0.0882811112420827
chr1	204198259	204198407	149	-	utr3	GOLT1A	0.965122132673265	NA	0.96791767497579	1	0.891453467886878	0.986727504550798	-0.673741123737511	-0.121061762982671	0.871560479548922	NA	-0.55267936075484
chr1	204222081	204222479	399	-	utr3	PLEKHA6	0.491097614644702	0.900666031401703	0.446542165003365	1	0.538885955726245	0.986727504550798	-0.0604359540816624	-0.347297480248822	0.0163937711067562	0.122714152117591	0.286861526167159
chr1	204259568	204259667	100	-	exon	PLEKHA6	0.400030170132019	NA	0.332354675527923	1	0.40816396679778	0.986727504550798	-0.469426225516826	-0.347297480248822	0.0163937711067562	0.122714152117591	-0.122128745268004
chr1	204403785	204403885	101	-	utr3	PPP1R15B	0.46811647671737	NA	0.487419688391338	1	0.596732953015837	0.986727504550798	-0.289580592626158	-0.0407207150436872	0.636275932170551	0.876263394747129	-0.24885987758247
chr1	204406075	204406224	150	-	utr3	PPP1R15B	0.868691997571463	0.984751722282408	0.769356774319885	1	0.818923260024713	0.986727504550798	-0.186222860052134	-0.0407207150436872	0.636275932170551	0.876263394747129	-0.145502145008447
chr1	204409651	204410099	449	-	exon	PPP1R15B	0.856532778810597	0.982328737294616	0.961187158869442	1	0.93250062746002	0.986727504550798	-0.127081362953694	-0.0407207150436872	0.636275932170551	0.876263394747129	-0.0863606479100066
chr1	204410198	204410298	101	-	exon	PPP1R15B	0.981156861984392	NA	0.923473557152991	1	0.965594533245645	0.986727504550798	0.158161911415123	-0.0407207150436872	0.636275932170551	0.876263394747129	0.19888262645881
chr1	204410596	204410945	350	-	exon	PPP1R15B	0.334319955619829	0.845129116979689	0.441841896421157	1	0.452826454681547	0.986727504550798	-0.10176110703306	-0.0407207150436872	0.636275932170551	0.876263394747129	-0.0610403919893731
chr1	204411194	204411293	100	-	exon	PPP1R15B	0.192459637056132	0.77143958841517	0.128187914707457	1	0.199322327385448	0.986727504550798	0.167598123529418	-0.0407207150436872	0.636275932170551	0.876263394747129	0.208318838573105
chr1	204411393	204411492	100	-	utr5	PPP1R15B	0.829708742845083	0.979548504643642	0.743081187946233	1	0.88494505741104	0.986727504550798	0.205947910121115	-0.0407207150436872	0.636275932170551	0.876263394747129	0.246668625164803
chr1	204424570	204424770	201	-	utr3	PIK3C2B	0.0165230867518299	NA	0.00610579561243741	1	0.00651770825747175	0.742592150167963	-0.554213962662597	-0.416236826337237	0.000104440453087878	0.00226992109452407	-0.13797713632536
chr1	204468935	204469632	698	-	exon	PIK3C2B	0.439225105108555	0.883967328908356	0.365946338810046	1	0.457412162820853	0.986727504550798	-0.2156141086115	-0.416236826337237	0.000104440453087878	0.00226992109452407	0.200622717725737
chr1	204494575	204494674	100	-	utr5	PIK3C2B	0.411253118426556	NA	0.338185100288191	1	0.421060568499834	0.986727504550798	0.00697409056170921	-0.416236826337237	0.000104440453087878	0.00226992109452407	0.423210916898946
chr1	204617519	204617868	350	-	utr3	LRRN2	0.100872776551241	0.706304348006192	0.0808748253928267	1	0.143697264836494	0.986727504550798	0.882850603393505	1.16836164807162	4.76021742810915e-16	5.26588363873583e-14	-0.285511044678118
chr1	204618117	204618266	150	-	exon	LRRN2	0.431610612200396	NA	0.348417576005671	1	0.389731294147306	0.986727504550798	1.04669503652815	1.16836164807162	4.76021742810915e-16	5.26588363873583e-14	-0.121666611543471
chr1	204618366	204618665	300	-	exon	LRRN2	0.854718236493993	0.982328737294616	0.898672272131864	1	0.866103190990662	0.986727504550798	0.908466831685133	1.16836164807162	4.76021742810915e-16	5.26588363873583e-14	-0.25989481638649
chr1	204618814	204618964	151	-	exon	LRRN2	0.339545635136392	NA	0.30972884504629	1	0.351774896429215	0.986727504550798	0.986892980987064	1.16836164807162	4.76021742810915e-16	5.26588363873583e-14	-0.181468667084559
chr1	204619063	204619163	101	-	exon	LRRN2	0.00789869095930348	NA	0.00188132734122563	1	0.00434761188012894	0.707592466113329	1.35843822395413	1.16836164807162	4.76021742810915e-16	5.26588363873583e-14	0.190076575882506
chr1	204619263	204619412	150	-	exon	LRRN2	0.698807791077105	NA	0.653734642328766	1	0.740630101362441	0.986727504550798	1.1331655887786	1.16836164807162	4.76021742810915e-16	5.26588363873583e-14	-0.0351960592930225
chr1	204619512	204619861	350	-	exon	LRRN2	0.853751918850008	NA	0.787104443428856	1	0.815107378355186	0.986727504550798	1.07060620780763	1.16836164807162	4.76021742810915e-16	5.26588363873583e-14	-0.0977554402639911
chr1	204619960	204620209	250	-	utr5	LRRN2	0.711653182489024	NA	0.731095081347634	1	0.753243676558037	0.986727504550798	0.984538364291118	1.16836164807162	4.76021742810915e-16	5.26588363873583e-14	-0.183823283780505
chr1	204621405	204621505	101	-	utr5	LRRN2	0.73144613401672	NA	0.759362016139128	1	0.89047434025357	0.986727504550798	0.582963806465153	1.16836164807162	4.76021742810915e-16	5.26588363873583e-14	-0.58539784160647
chr1	204685633	204685733	101	-	utr5	LRRN2	0.562068061434125	NA	0.562345066766263	1	0.70467879648982	0.986727504550798	2.08895187226452	1.16836164807162	4.76021742810915e-16	5.26588363873583e-14	0.920590224192895
chr1	205083819	205083967	149	-	exon	TMEM81	0.776186403214499	NA	0.785122709779347	1	0.892931547684409	0.986727504550798	-0.383769059866842	0.00403920978679438	0.99316148287789	0.998277978383438	-0.387808269653636
chr1	205084115	205084214	100	-	exon	TMEM81	0.0557745028879446	NA	0.0258532630297197	1	0.0564737460752726	0.981555011247038	-0.394604660780709	0.00403920978679438	0.99316148287789	0.998277978383438	-0.398643870567504
chr1	205088566	205088764	199	-	utr3	RBBP5	0.920325525305229	NA	0.965518246145239	1	0.924774275712204	0.986727504550798	-0.0581643819332428	-0.113459137585772	0.401073523696569	0.740416954243136	0.0552947556525294
chr1	205147348	205147648	301	-	utr3	DSTYK	0.211445296283789	NA	0.208882006289224	1	0.289046884719354	0.986727504550798	-0.123248467646521	0.0972293604781536	0.44615539633677	0.771243079622484	-0.220477828124675
chr1	205169176	205169776	601	-	exon	DSTYK	0.125737018505949	0.722425152160033	0.132828152482264	1	0.216766392272253	0.986727504550798	-0.0841654912643697	0.0972293604781536	0.44615539633677	0.771243079622484	-0.181394851742523
chr1	205187503	205187802	300	-	exon	DSTYK	0.539585592518729	0.914121323779386	0.560177013946843	1	0.598047723121801	0.986727504550798	0.0320991318720154	0.0972293604781536	0.44615539633677	0.771243079622484	-0.0651302286061382
chr1	205302358	205302558	201	-	utr3	NUAK2	0.613993648080713	0.931431190878188	0.519073599913277	1	0.552435024032613	0.986727504550798	0.144664856364119	0.322346001337593	0.00026670131251956	0.0050128884377882	-0.177681144973474
chr1	205303006	205303206	201	-	utr3	NUAK2	0.311676103871305	0.838825773154335	0.373528365337597	1	0.435314498179529	0.986727504550798	0.251397033919725	0.322346001337593	0.00026670131251956	0.0050128884377882	-0.0709489674178677
chr1	205303455	205304103	649	-	exon	NUAK2	0.687239426158352	0.950546731677596	0.584013701134522	1	0.634005075220063	0.986727504550798	0.410953902614252	0.322346001337593	0.00026670131251956	0.0050128884377882	0.0886079012766594
chr1	205436831	205437081	251	-	exon	BLACAT1	0.782289158152491	0.972564698182289	0.729788547129471	1	0.763040313271182	0.986727504550798	0.422479491006694	0.69151601931524	1.46015876919717e-07	6.24420673660843e-06	-0.269036528308546
chr1	205449927	205456012	6086	-	utr5	LEMD1	0.3271244119899	0.844198307770773	0.208369499962384	1	0.606975438868383	0.986727504550798	0.796499068698846	0.431275059994814	0.00333678320898888	0.0389187017423939	0.365224008704032
chr1	205616417	205618979	2563	-	utr3	ELK4	0.62513035909555	0.9329257309098	0.668487918659788	1	0.774015278437112	0.986727504550798	0.0819788540867613	0.0862905015759847	0.446276664643569	0.77136464706617	-0.0043116474892234
chr1	205620022	205620771	750	-	exon	ELK4	0.722442484905626	0.958242181109849	0.809744272069588	1	0.927945592383466	0.986727504550798	-0.020818734360489	0.0862905015759847	0.446276664643569	0.77136464706617	-0.107109235936474
chr1	205663148	205663444	297	-	exon	SLC45A3	0.167083290228765	0.756427446229216	0.125939290416101	1	0.166610450330976	0.986727504550798	0.747089909703054	0.477575685608327	0.000289169035355438	0.00537976712905979	0.269514224094727
chr1	205750076	205750226	151	-	utr5	NUCKS1	0.220683799718413	0.798367598847988	0.149490575722644	1	0.143767537399444	0.986727504550798	0.175447058489158	-0.2252803786773	0.0101924343578024	0.0895363919762446	0.400727437166458
chr1	205769479	205769578	100	-	utr3	RAB29	0.57888031065567	NA	0.536656972525645	1	0.688848738329431	0.986727504550798	-0.432130707259756	-0.524096140037314	0.111982419478501	0.406538573951384	0.0919654327775587
chr1	205810269	205810467	199	-	utr5	SLC41A1	0.701857362331405	0.954155014163582	0.606078198631192	1	0.659890733809752	0.986727504550798	-0.121163698831701	-0.141313950039854	0.157087069105605	0.483910346649967	0.0201502512081534
chr1	205810715	205810964	250	-	utr5	SLC41A1	0.190300908954246	0.770173397208859	0.124764895737346	1	0.158381342891029	0.986727504550798	-0.228963445316086	-0.141313950039854	0.157087069105605	0.483910346649967	-0.0876494952762324
chr1	205813081	205813698	618	-	utr5	SLC41A1	0.751454257671786	NA	0.668202353557201	1	0.713174640272992	0.986727504550798	0.196863063791993	-0.141313950039854	0.157087069105605	0.483910346649967	0.338177013831847
chr1	205913446	205913546	101	-	utr3	SLC26A9	0.0393911886283348	NA	0.0146013975018573	1	0.0657542540712741	0.986727504550798	0.468730873151462	0.226702783768346	0.594074070393278	0.855654311974204	0.242028089383115
chr1	205978234	205978483	250	-	utr3	RAB7B	0.702309368817864	0.954155014163582	0.725037267193151	1	0.807672145863453	0.986727504550798	0.255203073002744	0.260659371810005	0.181004105742915	0.518268730547833	-0.00545629880726051
chr1	207021891	207022089	199	-	utr3	C1orf116	0.292089892196168	NA	0.292007319575648	1	0.669842352388302	0.986727504550798	-0.413227772337537	-0.408945900917894	0.366940028870521	0.714164569464182	-0.00428187141964259
chr1	207022287	207022387	101	-	exon	C1orf116	0.959989256155553	NA	0.928164243447068	1	0.888882405097689	0.986727504550798	-0.608588958397483	-0.408945900917894	0.366940028870521	0.714164569464182	-0.199643057479589
chr1	207023031	207023180	150	-	utr5	C1orf116	0.763222090163026	NA	0.671247705471922	1	0.760386075212473	0.986727504550798	-0.578251741302981	-0.408945900917894	0.366940028870521	0.714164569464182	-0.169305840385087
chr1	207048527	207049174	648	-	utr3	YOD1	0.377690710387958	0.865916293531144	0.413462293171243	1	0.487108821138679	0.986727504550798	-0.295066674262741	0.0720313159252498	0.748003592346877	0.92501621782521	-0.36709799018799
chr1	207049274	207049622	349	-	exon	YOD1	0.170810424051759	0.758407862535422	0.125928811414313	1	0.185326352446353	0.986727504550798	-0.194664446895984	0.0720313159252498	0.748003592346877	0.92501621782521	-0.266695762821234
chr1	208023091	208023241	151	-	utr3	PLXNA2	0.0156880328861706	NA	0.0105721092011997	1	0.0283821460297081	0.925726230405739	0.570685631452783	0.495546629016805	1.42152347688987e-07	6.09309158052518e-06	0.0751390024359783
chr1	208025737	208025937	201	-	utr3	PLXNA2	0.546914582177824	NA	0.538213910799071	1	0.619072022559838	0.986727504550798	0.520462907537042	0.495546629016805	1.42152347688987e-07	6.09309158052518e-06	0.0249162785202371
chr1	208026486	208026586	101	-	utr3	PLXNA2	0.379111821471341	NA	0.285048009335175	1	0.382039612198783	0.986727504550798	0.489781233083285	0.495546629016805	1.42152347688987e-07	6.09309158052518e-06	-0.00576539593352032
chr1	208026935	208027235	301	-	utr3	PLXNA2	0.889060389078292	NA	0.885417360507058	1	0.895907210747536	0.986727504550798	0.454990311590573	0.495546629016805	1.42152347688987e-07	6.09309158052518e-06	-0.0405563174262323
chr1	208028154	208028924	771	-	exon	PLXNA2	0.432787750762289	NA	0.334974037333764	1	0.386445850340027	0.986727504550798	0.48460250579849	0.495546629016805	1.42152347688987e-07	6.09309158052518e-06	-0.0109441232183149
chr1	208216763	208217362	600	-	exon	PLXNA2	0.719216617728423	0.957053365914423	0.635140268587695	1	0.546140982699383	0.986727504550798	0.699499849604727	0.495546629016805	1.42152347688987e-07	6.09309158052518e-06	0.203953220587922
chr1	208217512	208230199	12688	-	utr5	PLXNA2	0.675247438381844	0.947418194454326	0.759954547953621	1	0.769368232575676	0.986727504550798	0.631667250950997	0.495546629016805	1.42152347688987e-07	6.09309158052518e-06	0.136120621934192
chr1	208243671	208243871	201	-	utr5	PLXNA2	0.328557349350876	0.844336293058995	0.216576443444964	1	0.272296329126853	0.986727504550798	0.680856945324608	0.495546629016805	1.42152347688987e-07	6.09309158052518e-06	0.185310316307803
chr1	208243971	208244270	300	-	utr5	PLXNA2	0.00960028613515467	0.446675133336755	0.00412610085819259	1	0.0124238764959287	0.86224134025655	1.02438591500786	0.495546629016805	1.42152347688987e-07	6.09309158052518e-06	0.528839285991059
chr1	209782845	209783542	698	-	exon	C1orf74	0.731381871479744	NA	0.765826928276571	1	0.8490808479427	0.986727504550798	-0.788848271207909	-0.726239953543483	0.080350239112578	0.338901898941956	-0.0626083176644263
chr1	211575399	211575797	399	-	exon	SLC30A1	0.388283375391984	0.871130876238692	0.380733525579158	1	0.42819046853532	0.986727504550798	-0.134685499114731	0.123351429027523	0.337473037672502	0.689501979425106	-0.258036928142254
chr1	211576145	211577996	1852	-	exon	SLC30A1	0.152391194379265	0.742320828874209	0.161304133142612	1	0.275842891997363	0.986727504550798	-0.0409599679176278	0.123351429027523	0.337473037672502	0.689501979425106	-0.164311396945151
chr1	211675480	211675630	151	-	utr5	NEK2	0.955256970941303	NA	0.945037351322549	1	0.947903885339128	0.986727504550798	0.493254700068667	-0.378177014743071	0.0956694765401028	0.37156011991215	0.871431714811738
chr1	211941789	211942086	298	-	utr3	INTS7	0.781492497067226	0.972059232775323	0.852256708304704	1	0.914766844617829	0.986727504550798	-0.316322355170864	-0.075808685749944	0.541264686333894	0.828307141760467	-0.24051366942092
chr1	212035443	212035542	100	-	utr5	INTS7	0.127730538201575	NA	0.121411962160346	1	0.20065805201275	0.986727504550798	-0.123336516554651	-0.075808685749944	0.541264686333894	0.828307141760467	-0.0475278308047066
chr1	212365017	212365264	248	-	utr3	TMEM206	0.352167672814256	NA	0.341490232691169	1	0.445988462133941	0.986727504550798	-0.225070673417082	0.0108016604306922	0.961122371134378	0.990172578872212	-0.235872333847774
chr1	212686763	212686911	149	-	utr3	BATF3	0.972819751245195	NA	0.985207373973796	1	0.903474571206835	0.986727504550798	-0.160501960165317	-0.0303193810233716	0.949091651124635	0.98760957570062	-0.130182579141945
chr1	212726502	212726851	350	-	utr3	NSL1	0.567512271662338	NA	0.523645046601626	1	0.61208392343663	0.986727504550798	-0.253549556173891	-0.148007089124477	0.472826009384168	0.789191702010524	-0.105542467049414
chr1	212738423	212738573	151	-	utr3	NSL1	0.605300809205714	0.929883531711958	0.654474956997706	1	0.746106788545404	0.986727504550798	-0.393279614021829	-0.148007089124477	0.472826009384168	0.789191702010524	-0.245272524897352
chr1	212791682	212791782	101	-	utr5	NSL1	0.154465458506141	NA	0.116060840569208	1	0.142191578688043	0.986727504550798	-0.291318750150031	-0.148007089124477	0.472826009384168	0.789191702010524	-0.143311661025554
chr1	212856697	212856846	150	-	exon	FLVCR1-AS1	0.54385693670764	NA	0.423983709204989	1	0.432714148450033	0.986727504550798	0.36784293578316	0.00288535504697365	0.990544553765589	0.997920520612191	0.364957580736186
chr1	212856946	212857789	844	-	exon	FLVCR1-AS1	0.902293082341155	NA	0.948079416030582	1	0.974688480410276	0.986727504550798	-0.0879977274968009	0.00288535504697365	0.990544553765589	0.997920520612191	-0.0908830825437746
chr1	212995072	212995172	101	-	exon	ANGEL2	0.225273060123651	NA	0.184490502664843	1	0.208849843206082	0.986727504550798	-0.194227236839422	-0.0714103094152591	0.610425606478631	0.864270589675523	-0.122816927424163
chr1	213001900	213002000	101	-	exon	ANGEL2	0.220554510987949	NA	0.189112162344754	1	0.236782960768151	0.986727504550798	0.00648188020694758	-0.0714103094152591	0.610425606478631	0.864270589675523	0.0778921896222066
chr1	213013256	213013406	151	-	exon	ANGEL2	0.369305541879495	NA	0.302339100840391	1	0.282418217628661	0.986727504550798	-0.392763704405019	-0.0714103094152591	0.610425606478631	0.864270589675523	-0.32135339498976
chr1	213015412	213015826	415	-	utr5	ANGEL2	0.907901331246134	NA	0.856709302401571	1	0.953244434120479	0.986727504550798	-0.0319616790156683	-0.0714103094152591	0.610425606478631	0.864270589675523	0.0394486303995907
chr1	214383365	214383565	201	-	utr3	PTPN14	0.874979002581334	0.984751722282408	0.786467137915971	1	0.985678690894889	0.988489858598931	0.319616664957646	0.0720036038764337	0.321249445095917	0.67610128907175	0.247613061081212
chr1	214384113	214384213	101	-	utr3	PTPN14	0.241086481274893	0.806118399494901	0.182097584698947	1	0.245419468485225	0.986727504550798	0.26019061184818	0.0720036038764337	0.321249445095917	0.67610128907175	0.188187007971746
chr1	214384412	214384562	151	-	utr3	PTPN14	0.699798056453585	0.953870466397161	0.785342136299772	1	0.897012822696591	0.986727504550798	0.232759890034641	0.0720036038764337	0.321249445095917	0.67610128907175	0.160756286158208
chr1	214532116	214532216	101	-	exon	PTPN14	0.00570524408623531	NA	0.00215188646789364	1	0.00600066159568506	0.742592150167963	0.244082048311907	0.0720036038764337	0.321249445095917	0.67610128907175	0.172078444435473
chr1	215674504	215674604	101	-	exon	USH2A	0.90209797034807	NA	0.999553988084768	1	NA	NA	0.0416396521099859	0.224922137629901	0.609534707673075	0.863869903302829	-0.183282485519915
chr1	216506235	216506335	101	-	utr3	ESRRG	0.0217503668305146	NA	0.00701613318153137	1	0.102022829632812	0.986727504550798	-0.0152237575533853	-0.0450044173528852	0.931260596477986	0.983316487932915	0.0297806597994998
chr1	217431134	217431283	150	-	utr3	GPATCH2	0.239294919178628	NA	0.230430926106956	1	0.328530665931664	0.986727504550798	-0.340955751734026	-0.104399934804342	0.438761453801395	0.76678451400312	-0.236555816929684
chr1	217619818	217620317	500	-	exon	GPATCH2	0.456961265906519	0.891390606828923	0.549304836213515	1	0.553944223352783	0.986727504550798	-0.148900692844369	-0.104399934804342	0.438761453801395	0.76678451400312	-0.0445007580400266
chr1	217630982	217631082	101	-	utr5	GPATCH2	0.387405177072356	NA	0.268756207482905	1	0.268753622023288	0.986727504550798	0.385764101985843	-0.104399934804342	0.438761453801395	0.76678451400312	0.490164036790185
chr1	220046408	220046508	101	-	utr5	EPRS	0.851717011884169	0.982279196795412	0.919973328922048	1	0.946969391351385	0.986727504550798	-0.250382530374828	-0.225955677361831	0.0109699717478455	0.0939106849257175	-0.0244268530129972
chr1	220266517	220266667	151	-	exon	RAB3GAP2	0.731828840155177	NA	0.641619167606279	1	0.682145831602263	0.986727504550798	-0.00640306815275218	-0.234723942472369	0.0169273693650192	0.12558884403589	0.228320874319617
chr1	220266767	220266917	151	-	exon	RAB3GAP2	0.519747772114895	NA	0.438089890685506	1	0.567746563851339	0.986727504550798	0.504561155561517	-0.234723942472369	0.0169273693650192	0.12558884403589	0.739285098033887
chr1	220267094	220267366	273	-	exon	RAB3GAP2	0.577046639666783	NA	0.596570335348002	1	0.684167861879983	0.986727504550798	0.378094933388457	-0.234723942472369	0.0169273693650192	0.12558884403589	0.612818875860826
chr1	220272304	220272404	101	-	utr5	RAB3GAP2	0.513750349159859	NA	0.404070959716237	1	0.413723633999971	0.986727504550798	0.275520906975896	-0.234723942472369	0.0169273693650192	0.12558884403589	0.510244849448265
chr1	221701967	221702066	100	-	utr3	DUSP10	0.844332799799126	NA	0.880824316544533	1	0.946945176625685	0.986727504550798	0.0753928760970227	-0.0842509548127593	0.582941951316977	0.850116009522406	0.159643830909782
chr1	221702362	221702560	199	-	utr3	DUSP10	0.743272372624838	NA	0.642375468618044	1	0.628588462745159	0.986727504550798	-0.434602342205052	-0.0842509548127593	0.582941951316977	0.850116009522406	-0.350351387392293
chr1	221706223	221706322	100	-	utr3	DUSP10	0.288860534252757	NA	0.239203527649652	1	0.27273837359706	0.986727504550798	-0.132218117605687	-0.0842509548127593	0.582941951316977	0.850116009522406	-0.047967162792928
chr1	221738996	221739736	741	-	exon	DUSP10	0.679931754738465	0.948804842008436	0.598350185794992	1	0.698859524148069	0.986727504550798	-0.00790899771954429	-0.0842509548127593	0.582941951316977	0.850116009522406	0.076341957093215
chr1	222543971	222544071	101	-	exon	HHIPL2	0.252334681030589	NA	0.161257935455941	1	0.217071917998544	0.986727504550798	0.306805096623412	-0.0198613484967482	0.951664639483257	0.987735436848999	0.32666644512016
chr1	222589733	222589883	151	-	utr5	TAF1A	0.9664259260654	NA	0.942038160092203	1	0.93051618072552	0.986727504550798	0.257941334148825	0.463125132938289	0.093355835820171	0.367182395346357	-0.205183798789464
chr1	222712620	222712720	101	-	exon	AIDA	0.0875345199760795	NA	0.0526916127361694	1	0.0785616472697536	0.986727504550798	-0.712796881424774	-0.12944785447737	0.590241737516711	0.854220592156971	-0.583349026947404
chr1	223110496	223110694	199	-	exon	TLR5	0.659781661586061	NA	0.599667096805818	1	0.760518181539436	0.986727504550798	-0.168525020901532	-0.49284809804967	0.290818240121077	0.646873374200826	0.324323077148138
chr1	223111090	223111189	100	-	exon	TLR5	0.135817126583025	NA	0.0794618717792624	1	0.132179465828718	0.986727504550798	-0.307494987709549	-0.49284809804967	0.290818240121077	0.646873374200826	0.18535311034012
chr1	223112378	223112477	100	-	exon	TLR5	0.56660309238286	NA	0.522446621689337	1	0.727398939487603	0.986727504550798	0.0986325733055751	-0.49284809804967	0.290818240121077	0.646873374200826	0.591480671355245
chr1	223112824	223112973	150	-	exon	TLR5	0.719401330357912	NA	0.728430626698877	1	0.857710254843024	0.986727504550798	-0.480201255273429	-0.49284809804967	0.290818240121077	0.646873374200826	0.0126468427762403
chr1	223221463	223222108	646	-	utr3	SUSD4	0.253961660858846	NA	0.195706246275064	1	0.270530104089038	0.986727504550798	1.23085393150881	0.826570715498573	0.00085810224887812	0.0133890041771743	0.404283216010238
chr1	223363359	223363508	150	-	utr5	SUSD4	0.745084762566136	NA	0.670726307275242	1	0.722697515017153	0.986727504550798	1.86313936487466	0.826570715498573	0.00085810224887812	0.0133890041771743	1.03656864937609
chr1	223780598	223780847	250	-	utr3	TP53BP2	0.00193213188737298	NA	0.000929735535949183	1	0.0031782906803181	0.695769615904927	-0.261396287165884	-0.0589345082665287	0.532786314358955	0.825037248236994	-0.202461778899356
chr1	223795977	223796426	450	-	utr3	TP53BP2	0.490732704805315	0.900666031401703	0.578142007953209	1	0.685043857562281	0.986727504550798	-0.15653539657128	-0.0589345082665287	0.532786314358955	0.825037248236994	-0.0976008883047516
chr1	223798549	223798649	101	-	exon	TP53BP2	0.500819456254046	NA	0.508782252835875	1	0.560337951361757	0.986727504550798	-0.282863366364174	-0.0589345082665287	0.532786314358955	0.825037248236994	-0.223928858097645
chr1	223951644	223951743	100	-	exon	GTF2IP20	0.783100553954232	NA	0.722190872057291	1	0.678548014636937	0.986727504550798	0.0832167947096281	-0.0206495464985911	0.904431943086276	0.974709818957873	0.103866341208219
chr1	223992494	223992594	101	-	exon	GTF2IP20	0.636066281379136	NA	0.627952294305227	1	0.729306968523523	0.986727504550798	0.155407937512369	-0.0206495464985911	0.904431943086276	0.974709818957873	0.17605748401096
chr1	224389535	224393851	4317	-	utr3	WDR26	0.261804658365493	0.816237879233011	0.352941528168366	1	0.483758407380298	0.986727504550798	-0.0752972423940463	0.00727489550465219	0.919203327336067	0.9804130295628	-0.0825721378986985
chr1	224434138	224434288	151	-	utr5	WDR26	0.0698414641819517	0.663452192055008	0.04400475932956	1	0.114069748257787	0.986727504550798	0.456263020114572	0.00727489550465219	0.919203327336067	0.9804130295628	0.44898812460992
chr1	225448557	225465293	16737	-	exon	RP11-496N12.6	0.302165728187757	NA	0.283317286425056	1	0.264675758512976	0.986727504550798	0.995584397363081	0.452181831509139	0.600701176428937	NA	0.543402565853942
chr1	225487185	225487335	151	-	utr3	ENAH	0.378485194258193	NA	0.354442249544203	1	0.392580380471412	0.986727504550798	-0.0800172764410646	0.273593139451355	0.000653037801352841	0.0106952307998159	-0.35361041589242
chr1	225497530	225498364	835	-	utr3	ENAH	0.248722416018964	0.810412599143302	0.331351603759777	1	0.521072236377468	0.986727504550798	0.01318467757096	0.273593139451355	0.000653037801352841	0.0106952307998159	-0.260408461880395
chr1	225519212	225519512	301	-	exon	ENAH	0.873304376270522	0.984751722282408	0.747097682378064	1	0.745178995210977	0.986727504550798	0.464558364673144	0.273593139451355	0.000653037801352841	0.0106952307998159	0.190965225221789
chr1	225924192	225924291	100	-	utr5	RP4-559A3.7	0.498929759391384	0.900666031401703	0.39830966048308	1	0.478332591180942	0.986727504550798	0.953371570918216	NA	NA	NA	NA
chr1	225985335	225988253	2919	-	exon	SDE2	0.196889278099466	0.775598961629231	0.27159293770106	1	0.293150220828759	0.986727504550798	-0.174004488286165	0.0920168228496332	0.508641464493544	0.810404692975743	-0.266021311135798
chr1	226146418	226146517	100	-	utr3	ACBD3	0.382153504249312	NA	0.313067516034378	1	0.38693868287258	0.986727504550798	-0.186575527239379	-0.102041826061555	0.457752479035752	0.779688528427831	-0.084533701177824
chr1	226146716	226152527	5812	-	exon	ACBD3	0.161677513420304	0.750241494040174	0.209084639603969	1	0.347398433043233	0.986727504550798	-0.0861095764034376	-0.102041826061555	0.457752479035752	0.779688528427831	0.0159322496581175
chr1	226161568	226161667	100	-	exon	ACBD3	0.982276429292853	NA	0.991026127237622	1	0.973324302269302	0.986727504550798	-0.119414027838183	-0.102041826061555	0.457752479035752	0.779688528427831	-0.0173722017766274
chr1	226232446	226232546	101	-	utr3	LIN9	0.00399453745949789	NA	0.000959609728642967	1	0.00153488457114802	0.551222219100734	-0.696117574826338	-0.00462019808478697	0.984074962276883	0.996524632014772	-0.691497376741551
chr1	226735551	226736150	600	-	exon	ITPKB	0.0455118837144067	0.618193883405984	0.0387812019872827	1	0.0424837812625556	0.958009828546406	0.706820057688478	0.393074971633444	1.22933020100417e-05	0.000344100698990167	0.313745086055033
chr1	226736250	226736898	649	-	exon	ITPKB	0.439800860399199	0.883967328908356	0.371638766385273	1	0.552928999388995	0.986727504550798	0.751307566639179	0.393074971633444	1.22933020100417e-05	0.000344100698990167	0.358232595005734
chr1	226994001	226994151	151	-	utr3	CDC42BPA	0.759957245102106	NA	0.67810437040131	1	0.748457231377756	0.986727504550798	-0.0780412801314409	0.157137425904993	0.0579867908691038	0.279918467341475	-0.235178706036434
chr1	227028775	227029173	399	-	exon	CDC42BPA	0.220617545043439	0.798367598847988	0.199408272478725	1	0.277492482926434	0.986727504550798	-0.0745255174687961	0.157137425904993	0.0579867908691038	0.279918467341475	-0.231662943373789
chr1	227317776	227317926	151	-	utr5	CDC42BPA	0.666644498113527	0.946167381905146	0.597756781407177	1	0.632986833712301	0.986727504550798	0.437376280704735	0.157137425904993	0.0579867908691038	0.279918467341475	0.280238854799742
chr1	227318374	227318474	101	-	utr5	CDC42BPA	0.574822224494737	NA	0.470793099868841	1	0.46113640385816	0.986727504550798	0.468650928624823	0.157137425904993	0.0579867908691038	0.279918467341475	0.31151350271983
chr1	227731516	227731615	100	-	utr3	JMJD4	0.00476056386875885	NA	0.00122606321952035	1	0.00296159672835881	0.691294250146128	0.744350314138323	0.0737053827596182	0.656490699683281	0.885480615790345	0.670644931378705
chr1	227732309	227732910	602	-	utr3	JMJD4	0.920246494303197	0.988126232941363	0.845769804173045	1	0.936806957337407	0.986727504550798	0.0873211775957193	0.0737053827596182	0.656490699683281	0.885480615790345	0.0136157948361011
chr1	227733703	227734199	497	-	exon	JMJD4	0.142792350403049	0.73283320277754	0.110667348578024	1	0.236003941962969	0.986727504550798	0.591401860650688	0.0737053827596182	0.656490699683281	0.885480615790345	0.517696477891069
chr1	227734671	227735064	394	-	exon	JMJD4	0.0482990654685182	0.620505216756474	0.0317028858942359	1	0.0841581925886064	0.986727504550798	0.505527810768861	0.0737053827596182	0.656490699683281	0.885480615790345	0.431822428009243
chr1	227920492	227920691	200	-	utr3	WNT9A	0.508047991325404	NA	0.490120581555383	1	0.554700090112725	0.986727504550798	1.6628421678762	1.36201961403088	1.53377189660781e-09	8.93845489524692e-08	0.30082255384532
chr1	227921584	227921733	150	-	exon	WNT9A	0.908352704295139	NA	0.881319192951547	1	0.936452588093845	0.986727504550798	1.33367992463247	1.36201961403088	1.53377189660781e-09	8.93845489524692e-08	-0.0283396893984145
chr1	228100924	228101023	100	-	utr3	C1orf35	0.0505632879262043	NA	0.0428620985670502	1	0.0507527680773446	0.976965901604959	-0.177625094156765	-0.0850231970407494	0.489704756483863	0.800106630519403	-0.0926018971160158
chr1	228104074	228104223	150	-	exon	C1orf35	0.810571000720309	NA	0.755133316016043	1	0.857006181106574	0.986727504550798	-0.202404863840341	-0.0850231970407494	0.489704756483863	0.800106630519403	-0.117381666799592
chr1	228104421	228104668	248	-	exon	C1orf35	0.0525588505542508	NA	0.0473544284249359	1	0.101242172838947	0.986727504550798	-0.66190885996303	-0.0850231970407494	0.489704756483863	0.800106630519403	-0.57688566292228
chr1	228205510	228205660	151	-	utr3	C1orf145	0.88825084930913	NA	0.803802041753866	1	0.880307264426934	0.986727504550798	-0.0925394314625079	-0.337541624818309	0.179388270379705	0.515918624709353	0.245002193355801
chr1	228205810	228206109	300	-	utr3	C1orf145	0.840610975867556	NA	0.761890640349398	1	0.788404665344429	0.986727504550798	0.314776508779506	-0.337541624818309	0.179388270379705	0.515918624709353	0.652318133597815
chr1	228212800	228212900	101	-	exon	C1orf145	0.944508695844678	NA	0.913004334892996	1	0.957919501423634	0.986727504550798	-0.114666504864515	-0.337541624818309	0.179388270379705	0.515918624709353	0.222875119953794
chr1	228394472	228394922	451	-	utr3	TRIM11	0.54839080907242	0.916374654661138	0.466851824897581	1	0.588954477547946	0.986727504550798	-0.049342060798342	-0.0875015970332787	0.326793049668428	0.680762875473631	0.0381595362349367
chr1	228395172	228395552	381	-	utr3	TRIM11	0.481257117682019	0.900248113529375	0.391266712083835	1	0.42021077194531	0.986727504550798	0.227708157050199	-0.0875015970332787	0.326793049668428	0.680762875473631	0.315209754083477
chr1	228395752	228395952	201	-	utr3	TRIM11	0.789145743386722	NA	0.843172982921029	1	0.967521938198305	0.986727504550798	0.14043559702949	-0.0875015970332787	0.326793049668428	0.680762875473631	0.227937194062768
chr1	228396402	228396701	300	-	utr3	TRIM11	0.558453171960571	0.919817774734609	0.563702923394169	1	0.602834071307773	0.986727504550798	0.166490459695305	-0.0875015970332787	0.326793049668428	0.680762875473631	0.253992056728583
chr1	228396851	228397001	151	-	utr3	TRIM11	0.160392434714064	0.749128306152579	0.114552134305449	1	0.207049946972818	0.986727504550798	0.326704571063781	-0.0875015970332787	0.326793049668428	0.680762875473631	0.41420616809706
chr1	228415205	228415305	101	-	utr5	TRIM17	0.404802370845775	NA	0.300656084332142	1	0.3528366703923	0.986727504550798	0.44283055205622	-0.163326902209518	0.2397342390637	0.592859643789542	0.606157454265738
chr1	229325130	229325329	200	-	utr3	CCSAP	0.216184069552056	NA	0.202470684501537	1	0.286239218225261	0.986727504550798	-0.587614757787626	-0.178171976793558	0.440709021032306	0.768388504532172	-0.409442780994068
chr1	229326903	229327003	101	-	exon	CCSAP	0.704671084643703	NA	0.630825011058601	1	0.705738291198838	0.986727504550798	-0.267860788209768	-0.178171976793558	0.440709021032306	0.768388504532172	-0.0896888114162097
chr1	229342453	229342946	494	-	utr5	CCSAP	0.376711182638352	NA	0.277556911362903	1	0.335629626618177	0.986727504550798	-0.20268739151185	-0.178171976793558	0.440709021032306	0.768388504532172	-0.0245154147182916
chr1	229594204	229595049	846	-	utr3	TAF5L	0.790342132228142	0.976545594059866	0.861563909477445	1	0.864811671129822	0.986727504550798	-0.25573237123771	-0.177542763886137	0.163353809249301	0.493104292822154	-0.0781896073515727
chr1	229602279	229602379	101	-	exon	TAF5L	0.734819687295944	NA	0.730983808898575	1	0.821813817831757	0.986727504550798	-0.010517035099772	-0.177542763886137	0.163353809249301	0.493104292822154	0.167025728786365
chr1	229602478	229602776	299	-	exon	TAF5L	0.232758428943788	0.801474571546366	0.254187099665171	1	0.323959448715636	0.986727504550798	-0.321280167733837	-0.177542763886137	0.163353809249301	0.493104292822154	-0.1437374038477
chr1	230322250	230322399	150	-	utr3	PGBD5	0.0902345724859132	NA	0.0573927603980333	1	0.139106732851898	0.986727504550798	0.535937158812533	0.46212546809747	8.98751355919403e-06	0.000261061832535457	0.0738116907150629
chr1	230322797	230323495	699	-	utr3	PGBD5	0.105011770441155	0.709046736505294	0.0667595999415397	1	0.101588666856031	0.986727504550798	0.557489520423721	0.46212546809747	8.98751355919403e-06	0.000261061832535457	0.0953640523262507
chr1	230426271	230426371	101	-	utr5	PGBD5	0.0857192385173248	NA	0.0580395531211367	1	0.185738197072446	0.986727504550798	0.457411132397275	0.46212546809747	8.98751355919403e-06	0.000261061832535457	-0.00471433570019464
chr1	230838905	230839054	150	-	utr3	C1orf198	0.854032508945262	NA	0.801775767469196	1	0.865701608413183	0.986727504550798	-0.214460613781335	0.0350049071825653	0.789729785578702	0.939051158567213	-0.249465520963901
chr1	230843491	230843591	101	-	exon	C1orf198	0.251762457090113	NA	0.189827477890973	1	0.258288990212501	0.986727504550798	0.433712296931645	0.0350049071825653	0.789729785578702	0.939051158567213	0.39870738974908
chr1	231019756	231019955	200	-	utr3	FAM89A	0.111214529239441	NA	0.0755541014854049	1	0.147326139093713	0.986727504550798	0.0198158238585753	0.96988286555241	0.102441486374352	NA	-0.950067041693835
chr1	231224210	231224408	199	-	utr3	C1orf131	0.967189610827065	NA	0.885318139552707	1	0.933832591738034	0.986727504550798	-0.143920436145573	-0.0147315092459119	0.95333034866981	0.987834757662313	-0.129188926899661
chr1	231238657	231238756	100	-	exon	C1orf131	0.319142232886296	NA	0.28251816952286	1	0.48009447313468	0.986727504550798	0.5752294880789	-0.0147315092459119	0.95333034866981	0.987834757662313	0.589960997324812
chr1	231238955	231239054	100	-	exon	C1orf131	0.988963409622977	NA	0.985008467080883	1	0.925959512817854	0.986727504550798	-0.116962945156358	-0.0147315092459119	0.95333034866981	0.987834757662313	-0.102231435910446
chr1	231241038	231241137	100	-	exon	C1orf131	0.222122764668037	NA	0.175121835432159	1	0.248901704141913	0.986727504550798	-0.163253034036105	-0.0147315092459119	0.95333034866981	0.987834757662313	-0.148521524790194
chr1	231335602	231336202	601	-	exon	EXOC8	0.400239791482749	0.87324504236369	0.473283853917824	1	0.459921626169272	0.986727504550798	-0.131149659041813	-0.0989771489330957	0.525409751778013	0.820164047961365	-0.0321725101087173
chr1	231336302	231337252	951	-	exon	EXOC8	0.18881872277016	0.769130189850464	0.161124742812594	1	0.261578156469972	0.986727504550798	-0.024419244576682	-0.0989771489330957	0.525409751778013	0.820164047961365	0.0745579043564137
chr1	231337702	231337802	101	-	utr5	EXOC8	0.213574524039306	0.791743268048928	0.149624778845938	1	0.215013642036671	0.986727504550798	0.101151397145879	-0.0989771489330957	0.525409751778013	0.820164047961365	0.200128546078975
chr1	231421064	231421213	150	-	exon	EGLN1	0.562302829562249	NA	0.535812778758325	1	0.547071875145577	0.986727504550798	-0.311235839794731	-0.334039918473474	0.151567579050247	0.475475575358407	0.0228040786787431
chr1	231421711	231421810	100	-	exon	EGLN1	0.656803437815719	NA	0.616678901109035	1	0.708447641927491	0.986727504550798	-0.213577922955134	-0.334039918473474	0.151567579050247	0.475475575358407	0.12046199551834
chr1	232179217	232179317	101	-	exon	RP5-865N13.1	0.658689133820695	NA	0.589708556809516	1	0.647854838713035	0.986727504550798	0.261601443517125	-0.0421533230627272	0.86140504538597	0.961936546520444	0.303754766579852
chr1	232398814	232398914	101	-	utr3	SIPA1L2	0.227072010115971	NA	0.227305536862399	1	0.301718652700355	0.986727504550798	0.209580637561493	0.695189112192872	2.80991317225697e-23	5.13963722220548e-21	-0.48560847463138
chr1	232464960	232465360	401	-	exon	SIPA1L2	0.323609194914495	0.842555789987893	0.407756680639833	1	0.531656434244948	0.986727504550798	0.530238075319002	0.695189112192872	2.80991317225697e-23	5.13963722220548e-21	-0.16495103687387
chr1	232514050	232514300	251	-	exon	SIPA1L2	0.279409627482058	0.826503486288899	0.25002596317785	1	0.376764125992006	0.986727504550798	0.76468703076448	0.695189112192872	2.80991317225697e-23	5.13963722220548e-21	0.0694979185716081
chr1	232514400	232514550	151	-	exon	SIPA1L2	0.342205262295619	0.848155782782272	0.364958005886671	1	0.443212670827301	0.986727504550798	0.677520156927037	0.695189112192872	2.80991317225697e-23	5.13963722220548e-21	-0.0176689552658355
chr1	232514899	232515199	301	-	exon	SIPA1L2	0.134416461484705	0.727878751407321	0.0990730471829134	1	0.139288846139732	0.986727504550798	0.870659476449282	0.695189112192872	2.80991317225697e-23	5.13963722220548e-21	0.17547036425641
chr1	232983834	232984033	200	-	utr3	PCNX2	0.125302644035847	NA	0.0750044266262626	1	0.102064754085398	0.986727504550798	-0.00041299595393859	0.223703095596091	0.0047354137382418	0.0510396927656236	-0.22411609155003
chr1	232984582	232984682	101	-	utr3	PCNX2	0.940979687042207	NA	0.881131577851324	1	0.915252161730113	0.986727504550798	-0.374965694770293	0.223703095596091	0.0047354137382418	0.0510396927656236	-0.598668790366384
chr1	232985579	232986028	450	-	utr3	PCNX2	0.821467370074536	NA	0.840724434202025	1	0.855289373619788	0.986727504550798	-0.186816178209717	0.223703095596091	0.0047354137382418	0.0510396927656236	-0.410519273805808
chr1	233258151	233258600	450	-	utr5	PCNX2	0.783204895048918	0.972863628146724	0.692247940779795	1	0.711893953659344	0.986727504550798	0.311113531639575	0.223703095596091	0.0047354137382418	0.0510396927656236	0.087410436043484
chr1	233258700	233258899	200	-	exon	PCNX2	0.384705275111385	0.8705582750607	0.316864818202195	1	0.368309186560855	0.986727504550798	0.523898025947878	0.223703095596091	0.0047354137382418	0.0510396927656236	0.300194930351788
chr1	233258999	233259248	250	-	exon	PCNX2	0.882063160166538	0.986311239687292	0.939625955210856	1	0.873318344878082	0.986727504550798	0.311379435655437	0.223703095596091	0.0047354137382418	0.0510396927656236	0.0876763400593463
chr1	234478554	234478703	150	-	exon	TARBP1	0.760045819540239	NA	0.75845253309068	1	0.924732065808957	0.986727504550798	0.257017674180118	-0.203170226020628	0.0899838744857404	0.359507373972657	0.460187900200746
chr1	234607053	234607749	697	-	utr3	IRF2BP2	0.823442019202626	0.979548504643642	0.708293870935662	1	0.786626820701858	0.986727504550798	0.391083485356478	0.350614051068265	0.00391768497959522	0.0439971503422748	0.0404694342882127
chr1	235131684	235131883	200	-	utr3	ARID4B	0.392603815098947	NA	0.366852101101279	1	0.448031914013285	0.986727504550798	-0.228417960256738	0.265698383061778	0.0197279709692383	0.139251698449242	-0.494116343318516
chr1	235161010	235161259	250	-	utr3	ARID4B	0.507108459208355	NA	0.414365380041903	1	0.500824527846802	0.986727504550798	0.229766246828384	0.265698383061778	0.0197279709692383	0.139251698449242	-0.0359321362333936
chr1	235168484	235168584	101	-	utr3	ARID4B	0.823162044898492	NA	0.772166535916465	1	0.803750990761488	0.986727504550798	0.17465039127194	0.265698383061778	0.0197279709692383	0.139251698449242	-0.0910479917898372
chr1	235181901	235182350	450	-	exon	ARID4B	0.805041369648933	0.97656341193499	0.689780545042821	1	0.696146627101983	0.986727504550798	0.169931907111031	0.265698383061778	0.0197279709692383	0.139251698449242	-0.0957664759507465
chr1	235213889	235219805	5917	-	exon	ARID4B	0.0855627891594874	0.691215012406381	0.0639726209542613	1	0.100749168509149	0.986727504550798	-0.0566324777144527	0.265698383061778	0.0197279709692383	0.139251698449242	-0.32233086077623
chr1	235450171	235450270	100	-	utr3	B3GALNT2	0.47217192019168	NA	0.481848656306419	1	0.572943054108465	0.986727504550798	-0.331409311692569	0.223442477102578	0.1358689910495	0.449748027351454	-0.554851788795147
chr1	235504332	235504431	100	-	utr5	B3GALNT2	0.773156815709166	NA	0.723969962499126	1	0.78117279257385	0.986727504550798	0.692254372973765	0.223442477102578	0.1358689910495	0.449748027351454	0.468811895871187
chr1	235759209	235759309	101	-	utr3	LYST	0.375003889514033	NA	0.285238702099267	1	0.397959727959	0.986727504550798	1.12138844413353	0.893189919114262	1.42947349084732e-05	0.000394150645819603	0.22819852501927
chr1	235759409	235759509	101	-	utr3	LYST	0.950362546767965	NA	0.902794736028731	1	0.901277742618225	0.986727504550798	0.627499630574215	0.893189919114262	1.42947349084732e-05	0.000394150645819603	-0.265690288540047
chr1	235808756	235808956	201	-	exon	LYST	0.678654451888158	NA	0.686628926653797	1	0.813534694652446	0.986727504550798	0.563097419994072	0.893189919114262	1.42947349084732e-05	0.000394150645819603	-0.33009249912019
chr1	235809854	235809954	101	-	exon	LYST	0.193915447918729	NA	0.148891259726336	1	0.253910343896428	0.986727504550798	0.639233935094784	0.893189919114262	1.42947349084732e-05	0.000394150645819603	-0.253955984019479
chr1	236524007	236524106	100	-	exon	LGALS8-AS1	0.073891832958574	NA	0.0602659334965428	1	0.115202005612705	0.986727504550798	-0.206214873652912	-0.257700860370093	0.744897687364106	NA	0.0514859867171814
chr1	236536556	236536704	149	-	exon	RP11-385F5.5	0.295635120616948	NA	0.206977405778845	1	0.279839980574253	0.986727504550798	0.375060881762376	-0.55895684940619	0.376967136231498	NA	0.934017731168566
chr1	238481177	238481524	348	-	exon	LINC01139	0.750251955435852	NA	0.773375640252245	1	0.795802482967522	0.986727504550798	-0.285314367384129	-0.135862912914903	0.579964842234406	0.848338404122573	-0.149451454469225
chr1	241593796	241594044	249	-	utr3	OPN3	0.853352782369605	NA	0.867643192909009	1	0.898135935185767	0.986727504550798	0.113697814681737	0.103727277999629	0.869887166057664	NA	0.00997053668210776
chr1	241633777	241634722	946	-	utr3	CHML	0.392379330863552	0.87236978960333	0.417967760532187	1	0.53757963087325	0.986727504550798	-0.299362976023783	-0.0645205598539576	0.595997467686033	0.856175872973683	-0.234842416169825
chr1	241635120	241635319	200	-	exon	CHML	0.812757385523612	0.977651622276185	0.885454001132333	1	0.904697989439149	0.986727504550798	-0.396350919537967	-0.0645205598539576	0.595997467686033	0.856175872973683	-0.33183035968401
chr1	241635468	241635916	449	-	utr3	CHML	0.923435523590246	0.988478292880323	0.983202907169933	1	0.943412380772178	0.986727504550798	-0.157014623662145	-0.0645205598539576	0.595997467686033	0.856175872973683	-0.092494063808187
chr1	241640088	241677326	37239	-	utr5	OPN3	0.308589253920376	NA	0.235312022763556	1	0.311726477138488	0.986727504550798	0.132363918971206	0.103727277999629	0.869887166057664	NA	0.0286366409715765
chr1	241996179	241996277	99	-	exon	MAP1LC3C	0.560739145773977	NA	0.544106276562049	1	0.732181009984031	0.986727504550798	-0.590661883820547	-0.805447079454102	0.0855707524305127	0.349819446869062	0.214785195633554
chr1	243126376	243126476	101	-	utr3	CEP170	0.490605254103355	NA	0.475479551651106	1	0.505771277148824	0.986727504550798	-0.0311672163752216	0.212329781303385	0.0123859569648622	0.101471471826547	-0.243496997678607
chr1	243164524	243164774	251	-	exon	CEP170	0.567323478489201	0.92072419306073	0.487271058646159	1	0.573954128508385	0.986727504550798	0.236051887398691	0.212329781303385	0.0123859569648622	0.101471471826547	0.0237221060953055
chr1	243165124	243165273	150	-	exon	CEP170	0.660882922965095	NA	0.704781383122437	1	0.836638858115972	0.986727504550798	-0.148065259152675	0.212329781303385	0.0123859569648622	0.101471471826547	-0.360395040456061
chr1	243165523	243165973	451	-	exon	CEP170	0.21868273525783	0.798367598847988	0.255192719324958	1	0.369602763657463	0.986727504550798	-0.0347869498133979	0.212329781303385	0.0123859569648622	0.101471471826547	-0.247116731116783
chr1	243185892	243186191	300	-	exon	CEP170	0.0310829677491216	0.565783062666376	0.0319340486689441	1	0.0617449676545573	0.983984520927089	0.10536814877614	0.212329781303385	0.0123859569648622	0.101471471826547	-0.106961632527245
chr1	243191109	243191359	251	-	exon	CEP170	0.988570157316188	0.996597826039447	0.88902879611681	1	0.814327556623855	0.986727504550798	0.0419396267444893	0.212329781303385	0.0123859569648622	0.101471471826547	-0.170390154558896
chr1	243255148	243255298	151	-	utr5	CEP170	0.184290466649356	0.766573241579865	0.110356699874524	1	0.125900554042877	0.986727504550798	0.39088542219218	0.212329781303385	0.0123859569648622	0.101471471826547	0.178555640888795
chr1	243504437	243504587	151	-	utr3	AKT3	0.00815438324044778	NA	0.00353924127318445	1	0.00986568469993828	0.819060408246595	-0.767536037796077	0.221430460970929	0.0868849437202536	0.352075553912692	-0.988966498767006
chr1	244451837	244451936	100	-	utr5	ADSS	0.0107136994270135	NA	0.0040557555121756	1	0.00985469533449696	0.819060408246595	0.287978500248566	-0.128530826768416	0.317328335120032	0.673907766755657	0.416509327016981
chr1	244864392	244864542	151	-	utr5	HNRNPU	0.146976981827526	0.735192907842216	0.0755534414206587	1	0.152821593656717	0.986727504550798	0.246196909571946	0.0506645785048081	0.477819482898613	0.792636671662768	0.195532331067138
chr1	246849687	246849936	250	-	exon	AHCTF1	0.0643113651907831	0.658313830445573	0.0704582160056462	1	0.121324078947971	0.986727504550798	-0.216583591688839	0.0226447408437554	0.804138610231233	0.944731884105703	-0.239228332532595
chr1	246850584	246850683	100	-	exon	AHCTF1	0.936720881853276	NA	0.912626202954187	1	0.951502435036039	0.986727504550798	-0.160212144175908	0.0226447408437554	0.804138610231233	0.944731884105703	-0.182856885019663
chr1	246850832	246850932	101	-	exon	AHCTF1	0.00415176683205143	NA	0.00174810205720864	1	0.00401105236283366	0.701572354879029	-0.426173455577025	0.0226447408437554	0.804138610231233	0.944731884105703	-0.448818196420781
chr1	246851032	246851330	299	-	exon	AHCTF1	0.28755279787623	0.827805235338926	0.284360345170398	1	0.31151548795012	0.986727504550798	-0.221591597112291	0.0226447408437554	0.804138610231233	0.944731884105703	-0.244236337956047
chr1	246861018	246861117	100	-	exon	AHCTF1	0.467067050409382	NA	0.464073546271737	1	0.549118139210474	0.986727504550798	0.00209655529311273	0.0226447408437554	0.804138610231233	0.944731884105703	-0.0205481855506426
chr1	246986673	246986871	199	-	utr3	ZNF695	0.219785581446952	NA	0.205067955806184	1	0.306604040625709	0.986727504550798	-0.599683007136293	0.0249883046777908	0.92744529224583	0.981927787922559	-0.624671311814084
chr1	246986970	246987118	149	-	exon	ZNF695	0.678746426046136	NA	0.705555118514431	1	0.82111556063192	0.986727504550798	-0.16844366331599	0.0249883046777908	0.92744529224583	0.981927787922559	-0.19343196799378
chr1	246987365	246987464	100	-	exon	ZNF695	0.742509701269518	NA	0.706698612492384	1	0.772380599106647	0.986727504550798	0.111229929642513	0.0249883046777908	0.92744529224583	0.981927787922559	0.0862416249647227
chr1	246987810	246987908	99	-	exon	ZNF695	0.89983653509343	NA	0.923012671343924	1	0.922378210710201	0.986727504550798	-0.297583378845196	0.0249883046777908	0.92744529224583	0.981927787922559	-0.322571683522987
chr1	246988057	246988156	100	-	utr3	ZNF670-ZNF695	0.563918599679375	NA	0.528630681363509	1	0.63963602821299	0.986727504550798	-0.338563176180277	1.23930433276526	0.00597978541114727	0.0605417353127973	-1.57786750894553
chr1	247037581	247037830	250	-	exon	ZNF670	0.447019586370825	NA	0.436639988528622	1	0.519690407758914	0.986727504550798	-0.295675109432343	-0.209233112646273	0.587568793793701	0.85302521780313	-0.0864419967860698
chr1	247038079	247038279	201	-	exon	ZNF670	0.0202232714280613	NA	0.0127005872711303	1	0.0356668568176787	0.95012728276778	-0.484063030629019	-0.209233112646273	0.587568793793701	0.85302521780313	-0.274829917982746
chr1	247100358	247100457	100	-	utr3	ZNF669	0.341847055571179	NA	0.287138138877624	1	0.390545382171406	0.986727504550798	-0.19071664457166	-0.0526625570252431	0.820278705825838	0.949049549195186	-0.138054087546417
chr1	247100605	247100902	298	-	utr3	ZNF669	0.230954006125426	0.801322926670525	0.245212519931353	1	0.317241164785988	0.986727504550798	-0.38228537571387	-0.0526625570252431	0.820278705825838	0.949049549195186	-0.329622818688627
chr1	247156176	247156325	150	-	utr3	ZNF124	0.777042449623919	NA	0.641863604974225	1	0.538831103514629	0.986727504550798	-0.103558245426538	-0.157772258510693	0.240482249111104	0.593710555573012	0.054214013084155
chr1	247156424	247157119	696	-	utr3	ZNF124	0.145016548929305	0.734543399542842	0.147615449418125	1	0.200200012596441	0.986727504550798	-0.511789350603588	-0.157772258510693	0.240482249111104	0.593710555573012	-0.354017092092896
chr1	247185089	247185237	149	-	exon	RP11-488L18.3	0.76549835837928	NA	0.735858221677323	1	0.876265697923431	0.986727504550798	0.336297194743052	0.266102327937088	0.641354489263124	NA	0.0701948668059637
chr1	247189900	247190047	148	-	exon	RP11-488L18.4	0.7408096334975	NA	0.806355028990331	1	0.958043909502915	0.986727504550798	0.350794009162604	0.221549711395665	0.104846017561196	0.391968450290482	0.129244297766938
chr1	247190145	247190489	345	-	exon	RP11-488L18.4	0.424254286637529	0.878309731836004	0.44415708678729	1	0.600780420268058	0.986727504550798	0.225177039296206	0.221549711395665	0.104846017561196	0.391968450290482	0.00362732790054021
chr1	247190587	247190734	148	-	exon	RP11-488L18.4	0.399575826305743	NA	0.376454698002948	1	0.47226456334455	0.986727504550798	-0.00931687698605558	0.221549711395665	0.104846017561196	0.391968450290482	-0.230866588381721
chr1	247298809	247298909	101	-	utr3	ZNF496	0.32310179224919	NA	0.319113588131519	1	0.407003087868322	0.986727504550798	-0.0165697045663373	0.0230288207080759	0.756304842427037	0.928393689851457	-0.0395985252744132
chr1	247299109	247299209	101	-	utr3	ZNF496	0.207416247460625	NA	0.202975291098712	1	0.265231657841057	0.986727504550798	-0.28266039310196	0.0230288207080759	0.756304842427037	0.928393689851457	-0.305689213810035
chr1	247299957	247301255	1299	-	utr3	ZNF496	0.0804126070765778	0.684782963591506	0.0678846891757362	1	0.0942070016488409	0.986727504550798	0.20421601048459	0.0230288207080759	0.756304842427037	0.928393689851457	0.181187189776514
chr1	248811345	248811544	200	-	utr3	SH3BP5L	0.0142630807338644	NA	0.00549929025619924	1	0.00700298815845239	0.755872820677084	-0.0328024739266654	-0.0628679765352352	0.589803443193813	0.853835952213793	0.0300655026085699
chr1	248811944	248812293	350	-	exon	SH3BP5L	0.582229458018999	0.924984002525991	0.651223617500854	1	0.718069121212617	0.986727504550798	-0.0312552683729006	-0.0628679765352352	0.589803443193813	0.853835952213793	0.0316127081623346
chr1	248825136	248825236	101	-	utr5	SH3BP5L	0.176686251632825	NA	0.11562540584665	1	0.236381059712983	0.986727504550798	0.17016966471189	-0.0628679765352352	0.589803443193813	0.853835952213793	0.233037641247125
chr1	248850056	248850205	150	-	utr3	ZNF692	0.472576043236782	NA	0.463288576600319	1	0.523728876735716	0.986727504550798	0.0258755580542509	-0.0141878452235837	0.925138631559846	0.981452341761605	0.0400634032778346
chr10	667982	668082	101	+	utr3	PRR26	0.805140630524939	NA	0.688759253856573	1	0.648193196519711	0.986727504550798	0.648497739515187	0.772641024514887	0.00642428974143272	0.0636366373636611	-0.1241432849997
chr10	988219	988318	100	+	utr5	GTPBP4	0.813837532485589	NA	0.870117060793707	1	0.915224816008283	0.986727504550798	-0.14207716965701	0.210317819282962	0.0100022281260591	0.0883737315446917	-0.352394988939972
chr10	988468	988746	279	+	utr5	GTPBP4	0.467190446860228	0.893203940529607	0.356733402329079	1	0.36057295440312	0.986727504550798	0.387390966906641	0.210317819282962	0.0100022281260591	0.0883737315446917	0.177073147623679
chr10	1017141	1017290	150	+	utr3	GTPBP4	0.795839721230529	0.97656341193499	0.858208598758017	1	0.799825056126459	0.986727504550798	0.180451177542342	0.210317819282962	0.0100022281260591	0.0883737315446917	-0.0298666417406201
chr10	1043563	1043662	100	+	exon	IDI2-AS1	0.847331041917431	NA	0.775633692109346	1	0.801754078048147	0.986727504550798	0.44917535338253	0.233381808997661	0.745742496991322	NA	0.215793544384869
chr10	3067580	3068648	1069	+	utr5	PFKP	0.406226733171764	0.875413819649263	0.313731918639931	1	0.387942724480077	0.986727504550798	0.413637377503206	0.267208084003156	0.000286391895617123	0.00534965002996029	0.146429293500049
chr10	3145429	3145528	100	+	exon	PITRM1-AS1	0.827470973779208	NA	0.833652845046802	1	0.924170536588231	0.986727504550798	0.884007544835807	0.84991785062034	0.00865912375212433	0.0793101894877267	0.0340896942154669
chr10	3145925	3146074	150	+	exon	PITRM1-AS1	0.453423584763544	NA	0.447997351036046	1	0.623524214194987	0.986727504550798	0.552026645595321	0.84991785062034	0.00865912375212433	0.0793101894877267	-0.297891205025019
chr10	3146770	3146869	100	+	exon	PITRM1-AS1	0.283436525581719	NA	0.213205243300015	1	0.262733108308966	0.986727504550798	0.0920137704841194	0.84991785062034	0.00865912375212433	0.0793101894877267	-0.75790408013622
chr10	5456873	5457022	150	+	utr3	NET1	0.0204339015554704	0.53368497573887	0.0281298719164797	1	0.0393986562445341	0.956576970951001	-0.188438595397251	0.00998447963578046	0.926962942143723	0.981927787922559	-0.198423075033032
chr10	5730644	5730893	250	+	exon	FAM208B	0.948256606824488	0.993661301549743	0.973784574865435	1	0.976689689467409	0.986727504550798	0.218463872020761	0.162457806131621	0.0255526831315514	0.166276952508728	0.0560060658891403
chr10	5730993	5731192	200	+	exon	FAM208B	0.105572422340709	0.709051091956681	0.0727024642450023	1	0.147801687789695	0.986727504550798	0.176152721274238	0.162457806131621	0.0255526831315514	0.166276952508728	0.0136949151426171
chr10	5739961	5740210	250	+	exon	FAM208B	0.0474140755324424	0.618580219125037	0.0468582095618572	1	0.0903741986847441	0.986727504550798	-0.177471945755453	0.162457806131621	0.0255526831315514	0.166276952508728	-0.339929751887074
chr10	5740359	5740459	101	+	exon	FAM208B	0.405411259532873	NA	0.325384119035193	1	0.366948982178145	0.986727504550798	-0.156033051010982	0.162457806131621	0.0255526831315514	0.166276952508728	-0.318490857142603
chr10	5742307	5746806	4500	+	exon	FAM208B	0.38529714574137	0.870702466613719	0.478322100415325	1	0.553259832858964	0.986727504550798	0.113856731914599	0.162457806131621	0.0255526831315514	0.166276952508728	-0.0486010742170214
chr10	5746955	5747104	150	+	exon	FAM208B	0.395895159330976	0.87236978960333	0.410964106013283	1	0.462163196080229	0.986727504550798	0.0890760289970677	0.162457806131621	0.0255526831315514	0.166276952508728	-0.0733817771345529
chr10	5748748	5749446	699	+	exon	FAM208B	0.632081810910162	0.935271065362358	0.728391447403961	1	0.826239028317679	0.986727504550798	0.121159308104028	0.162457806131621	0.0255526831315514	0.166276952508728	-0.0412984980275923
chr10	5906108	5906507	400	+	exon	FBXO18	0.804997413925741	0.97656341193499	0.719104230232836	1	0.824047651917115	0.986727504550798	-0.132107636394433	-0.263984001370426	0.00507567395868668	0.0537909236971159	0.131876364975994
chr10	5937345	5937445	101	+	utr3	FBXO18	0.583778958902919	0.924984002525991	0.504096268466267	1	0.585223803015182	0.986727504550798	-0.00552895899625051	-0.263984001370426	0.00507567395868668	0.0537909236971159	0.258455042374176
chr10	6115467	6115716	250	+	utr3	RBM17	0.60519746197127	0.929844452706888	0.680680011373547	1	0.820871676453637	0.986727504550798	-0.13152928957853	0.000779977356412364	0.993057402139899	0.998277978383438	-0.132309266934943
chr10	6233004	6233204	201	+	utr3	PFKFB3	0.3363402579739	0.845129116979689	0.268526008487714	1	0.420944467356777	0.986727504550798	0.987789954391719	0.696481027122728	6.9848045792055e-17	8.27162049975913e-15	0.291308927268991
chr10	6233353	6233552	200	+	utr3	PFKFB3	0.801990848601534	0.97656341193499	0.897351986883294	1	0.815753708955422	0.986727504550798	0.768799343875484	0.696481027122728	6.9848045792055e-17	8.27162049975913e-15	0.0723183167527559
chr10	6233652	6234100	449	+	utr3	PFKFB3	0.613637568208466	0.931431190878188	0.66408643858025	1	0.703128230794903	0.986727504550798	0.655366135654167	0.696481027122728	6.9848045792055e-17	8.27162049975913e-15	-0.0411148914685605
chr10	6580569	6580668	100	+	exon	PRKCQ-AS1	0.653574371264667	NA	0.613019684975105	1	0.724130651143445	0.986727504550798	0.137049661378655	0.151685294022498	0.68565341347758	0.899500153428833	-0.0146356326438427
chr10	6583851	6583951	101	+	exon	PRKCQ-AS1	0.899483157783852	NA	0.919930972947322	1	0.918999024588772	0.986727504550798	-0.271422222106771	0.151685294022498	0.68565341347758	0.899500153428833	-0.423107516129269
chr10	6584051	6584250	200	+	exon	PRKCQ-AS1	0.251956751301436	NA	0.197297323966875	1	0.285072498251498	0.986727504550798	-0.79308388248554	0.151685294022498	0.68565341347758	0.899500153428833	-0.944769176508038
chr10	7964051	7964697	647	+	exon	TAF3	0.959909317543829	0.995027501420065	0.858206027217668	1	0.865367328005126	0.986727504550798	-0.21958460196267	-0.116306302042449	0.372798751689848	0.719803944264031	-0.103278299920221
chr10	7964846	7965243	398	+	exon	TAF3	0.57847810063587	0.923465355583005	0.49701313912346	1	0.522244285339831	0.986727504550798	0.056334498373201	-0.116306302042449	0.372798751689848	0.719803944264031	0.17264080041565
chr10	7965343	7965740	398	+	exon	TAF3	0.979842926150785	0.996597826039447	0.837559166645609	1	0.692797181388269	0.986727504550798	-0.15287762724713	-0.116306302042449	0.372798751689848	0.719803944264031	-0.0365713252046808
chr10	8014738	8014937	200	+	utr3	TAF3	0.896855209110604	NA	0.811140479733598	1	0.82817678748074	0.986727504550798	0.00126184542987913	-0.116306302042449	0.372798751689848	0.719803944264031	0.117568147472328
chr10	11869654	11869852	199	+	utr5	PROSER2	0.369504637045129	NA	0.303201807477833	1	0.404195216725488	0.986727504550798	0.919326533946711	0.343670253936038	0.331850767944523	0.685750680873279	0.575656280010673
chr10	11870446	11870693	248	+	utr3	PROSER2	0.114281995023729	NA	0.0795830498610837	1	0.148854647766656	0.986727504550798	0.221502214182578	0.343670253936038	0.331850767944523	0.685750680873279	-0.12216803975346
chr10	12121183	12121382	200	+	utr3	DHTKD1	0.966530108250444	0.99529315924948	0.879522698975307	1	0.910609545822365	0.986727504550798	-0.345277164125631	-0.331238778580392	0.000126581127705011	0.00267252543225413	-0.0140383855452393
chr10	12196210	12196308	99	+	utr5	CDC123	0.0505993650519078	0.629722024916079	0.0353170552641401	1	0.0931102973371505	0.986727504550798	0.152189722227378	-0.148298079937119	0.258694507643707	0.613179668233236	0.300487802164497
chr10	12349532	12349681	150	+	utr5	CAMK1D	0.477472500930735	NA	0.403658058463201	1	0.503430751929272	0.986727504550798	0.505395098668296	-0.160958501064174	0.507647383346619	0.810008443595218	0.66635359973247
chr10	12828974	12829173	200	+	utr3	CAMK1D	0.421716868312625	NA	0.407355916533768	1	0.536625124820518	0.986727504550798	-0.00733209640401937	-0.160958501064174	0.507647383346619	0.810008443595218	0.153626404660154
chr10	13209270	13209468	199	+	utr3	MCM10	0.521614909522786	0.910734360001618	0.57426131739963	1	0.654229338787842	0.986727504550798	-0.350453763181416	0.00726297897993546	0.948794626773272	0.98760957570062	-0.357716742161352
chr10	13630326	13630427	102	+	utr3	RP11-295P9.13	0.525405595803669	NA	0.507332256814697	1	0.602556528955734	0.986727504550798	-0.490284589594748	NA	NA	NA	NA
chr10	13645258	13646622	1365	+	exon	RP11-295P9.3	0.673205178399482	0.947418194454326	0.775825512360449	1	0.814733842590229	0.986727504550798	0.134732744205187	0.170733866957627	0.160294756059851	0.488660944463646	-0.03600112275244
chr10	13646721	13646871	151	+	exon	RP11-295P9.3	0.468144182673681	0.893203940529607	0.393893571440996	1	0.444893674813851	0.986727504550798	0.560223817446398	0.170733866957627	0.160294756059851	0.488660944463646	0.389489950488771
chr10	13668295	13668395	101	+	exon	RP11-295P9.3	0.707930970984932	NA	0.704476259899919	1	0.815874375699452	0.986727504550798	-0.616789003167459	0.170733866957627	0.160294756059851	0.488660944463646	-0.787522870125086
chr10	14843482	14843981	500	+	utr3	HSPA14	0.512205466373087	0.904402007542385	0.58453703858572	1	0.616661053210687	0.986727504550798	0.131456567698311	0.0882368048911693	0.468022345718515	0.78637970120999	0.0432197628071419
chr10	14878869	14878969	101	+	utr5	SUV39H2	0.508027771706552	NA	0.408349343663898	1	0.48495987971698	0.986727504550798	0.422306235567918	-0.0616989057398184	0.712465360943497	0.910325994172361	0.484005141307736
chr10	14896932	14897229	298	+	utr3	SUV39H2	0.987406185798727	0.996597826039447	0.906734598473952	1	0.88740029701756	0.986727504550798	-0.215456461903696	-0.0616989057398184	0.712465360943497	0.910325994172361	-0.153757556163878
chr10	14897328	14899547	2220	+	utr3	SUV39H2	0.989592794539449	0.996685125001247	0.899028934713852	1	0.839801093047762	0.986727504550798	-0.0336396999738074	-0.0616989057398184	0.712465360943497	0.910325994172361	0.028059205766011
chr10	15103440	15103539	100	+	exon	RPP38	0.0535910430213412	NA	0.0384942796288276	1	0.0609239487688473	0.983762029569926	-0.390363036268172	-0.149222528760458	0.555507308559471	0.836232450613302	-0.241140507507714
chr10	15103836	15104132	297	+	exon	RPP38	0.506702454819011	0.902848379788008	0.550407026000104	1	0.622572200682482	0.986727504550798	-0.390650311866692	-0.149222528760458	0.555507308559471	0.836232450613302	-0.241427783106234
chr10	16436992	16437400	409	+	utr5	PTER	0.545824140942619	NA	0.475148345553935	1	0.619855301882	0.986727504550798	0.521311509831726	-0.128966724276577	0.712528946877448	0.910325994172361	0.650278234108303
chr10	16484442	16484689	248	+	exon	PTER	0.188115587345457	NA	0.150327831351849	1	0.235763617112251	0.986727504550798	-0.529501358856875	-0.128966724276577	0.712528946877448	0.910325994172361	-0.400534634580298
chr10	17714616	17715015	400	+	utr3	STAM	0.616972064732833	0.932200361417509	0.508642173537282	1	0.485598084530279	0.986727504550798	-0.260375287879388	-0.197496350810705	0.180820502874329	0.517983868832431	-0.0628789370686828
chr10	18659455	18659555	101	+	utr5	ARL5B	0.826739776525472	NA	0.838977061096898	1	0.918265301927323	0.986727504550798	-0.247993996794751	0.01585154807482	0.919520073824365	0.980502963568908	-0.263845544869571
chr10	18675193	18675293	101	+	utr3	ARL5B	0.976058622085569	NA	0.890558047077312	1	0.829843708594237	0.986727504550798	-0.172252720552724	0.01585154807482	0.919520073824365	0.980502963568908	-0.188104268627544
chr10	19816937	19817186	250	+	utr5	PLXDC2	0.36029470727004	0.859507761596628	0.291450446733948	1	0.379592860207948	0.986727504550798	0.313034702139936	-0.0058108964568184	0.953511519822922	0.987834757662313	0.318845598596755
chr10	20279783	20280082	300	+	utr3	PLXDC2	0.847064097426934	0.981080558674067	0.906268406235582	1	0.902460458545116	0.986727504550798	-0.32544607980895	-0.0058108964568184	0.953511519822922	0.987834757662313	-0.319635183352131
chr10	20288111	20288310	200	+	utr3	PLXDC2	0.242372653666137	NA	0.178394683891865	1	0.263405452252178	0.986727504550798	-0.269632927303037	-0.0058108964568184	0.953511519822922	0.987834757662313	-0.263822030846219
chr10	21534264	21534514	251	+	utr5	MLLT10	0.976674406198657	NA	0.932846365830756	1	0.94885983336905	0.986727504550798	0.251959126890008	0.175444073142838	0.0438350282225054	0.236095717604246	0.0765150537471704
chr10	21673403	21673553	151	+	exon	MLLT10	0.886990791466737	0.98659605890151	0.957133522380476	1	0.967426668968359	0.986727504550798	0.340394337958273	0.175444073142838	0.0438350282225054	0.236095717604246	0.164950264815436
chr10	21673653	21673753	101	+	exon	MLLT10	0.115065272913269	NA	0.100779567560635	1	0.0903228038801046	0.986727504550798	0.207605894737693	0.175444073142838	0.0438350282225054	0.236095717604246	0.0321618215948556
chr10	22329243	22329347	105	+	exon	COMMD3-BMI1	0.0411906149340735	NA	0.0173284492178665	1	0.040368801856828	0.958009828546406	0.0209976669438719	NA	NA	NA	NA
chr10	22329642	22329741	100	+	utr3	BMI1	0.81597867914707	NA	0.796529141549632	1	0.828781712992099	0.986727504550798	0.64036732585993	0.0901203757192732	0.855428474368775	0.959455141490423	0.550246950140657
chr10	23121183	23121378	196	+	utr3	MSRB2	0.423117677459526	NA	0.387406441903567	1	0.571626437332393	0.986727504550798	-0.236497647305227	-0.080030708112712	0.785738131592844	0.937972657645826	-0.156466939192515
chr10	23121525	23121671	147	+	utr3	MSRB2	0.219881374260704	NA	0.20785257699002	1	0.307308221973283	0.986727504550798	-0.416470604956885	-0.080030708112712	0.785738131592844	0.937972657645826	-0.336439896844173
chr10	23440303	23440899	597	+	exon	OTUD1	0.786727654345138	0.975303966064079	0.83720370471848	1	0.911347645922362	0.986727504550798	-0.594878900029443	-0.650936715338872	0.097725289183268	0.375728822553942	0.0560578153094292
chr10	24208942	24209241	300	+	utr5	KIAA1217	0.127504302720791	0.724556362604895	0.0795111719999735	1	0.111855810678741	0.986727504550798	0.477989630618692	-0.127615369274948	0.197266026076734	0.542354542807906	0.60560499989364
chr10	24473436	24473586	151	+	exon	KIAA1217	0.818085181690962	NA	0.861243349830054	1	0.890097502242943	0.986727504550798	-0.338964657042536	-0.127615369274948	0.197266026076734	0.542354542807906	-0.211349287767588
chr10	24473685	24473885	201	+	exon	KIAA1217	0.752108196492803	0.964763960520679	0.814288522314733	1	0.930051566150052	0.986727504550798	-0.0697628916947683	-0.127615369274948	0.197266026076734	0.542354542807906	0.0578524775801795
chr10	24543515	24543714	200	+	exon	KIAA1217	0.0896585535786644	NA	0.0713019918761408	1	0.111904344329919	0.986727504550798	-0.355139349833019	-0.127615369274948	0.197266026076734	0.542354542807906	-0.227523980558071
chr10	24543813	24543913	101	+	exon	KIAA1217	0.0476624314231267	NA	0.0223935311557393	1	0.0286769373579746	0.927101622962354	0.125712525920182	-0.127615369274948	0.197266026076734	0.542354542807906	0.25332789519513
chr10	24544112	24544311	200	+	exon	KIAA1217	0.261760511412001	NA	0.247818056858341	1	0.364077828115188	0.986727504550798	-0.449600677462894	-0.127615369274948	0.197266026076734	0.542354542807906	-0.321985308187947
chr10	25023375	25023475	101	+	exon	THNSL1	0.212168703068647	NA	0.153395421817336	1	0.189834373199475	0.986727504550798	-0.976250773732508	-0.156374999634401	0.584274772097705	0.851050691087883	-0.819875774098107
chr10	25023824	25023973	150	+	exon	THNSL1	0.323370323090802	NA	0.303929236108104	1	0.423434894297458	0.986727504550798	-1.00259386808606	-0.156374999634401	0.584274772097705	0.851050691087883	-0.846218868451659
chr10	25024073	25024222	150	+	exon	THNSL1	0.41688661178531	NA	0.409426502782579	1	0.513977711724893	0.986727504550798	-0.391431263375444	-0.156374999634401	0.584274772097705	0.851050691087883	-0.235056263741043
chr10	25175212	25175411	200	+	utr5	GPR158	0.178877347514191	NA	0.140034025495983	1	0.243122909642516	0.986727504550798	0.227206010073711	0.664699656174333	0.242436170045621	NA	-0.437493646100622
chr10	25175610	25175710	101	+	exon	GPR158	0.865519892669892	NA	0.849453451996865	1	0.881470304353638	0.986727504550798	0.91506469372522	0.664699656174333	0.242436170045621	NA	0.250365037550887
chr10	26173851	26173950	100	+	exon	MYO3A	0.492371293395043	NA	0.447597694555392	1	0.637132391298145	0.986727504550798	0.247597503536469	0.088705430482087	0.768316338178414	0.931826000341596	0.158892073054382
chr10	26174250	26174450	201	+	exon	MYO3A	0.471180735160736	NA	0.35236635551575	1	0.429296501166946	0.986727504550798	0.168570150021424	0.088705430482087	0.768316338178414	0.931826000341596	0.0798647195393369
chr10	27170097	27170296	200	+	exon	MASTL	0.724617432917796	0.958623989725252	0.798035291549233	1	0.845191642408541	0.986727504550798	-0.301452567505544	0.1063546882671	0.331275171004719	0.685176798222307	-0.407807255772644
chr10	27504323	27504423	101	+	utr5	RAB18	0.906662656046034	0.987633961620967	0.837666943391872	1	0.85708007192723	0.986727504550798	0.293815436829246	0.00789230484803509	0.957433890086842	0.988412052833993	0.285923131981211
chr10	28532743	28532893	151	+	utr5	WAC	0.78339619984711	NA	0.710360596656093	1	0.821201606886824	0.986727504550798	0.149103766163493	0.0181598770783877	0.805577360299224	0.944731884105703	0.130943889085105
chr10	28533447	28533597	151	+	utr5	WAC	0.00633639862934082	0.420138431339904	0.0029996175858461	1	0.0141127805043255	0.869750032345471	0.564353032216062	0.0181598770783877	0.805577360299224	0.944731884105703	0.546193155137674
chr10	28595738	28595938	201	+	utr3	WAC	0.3078527858035	0.837228066817497	0.382710495866441	1	0.439828170705429	0.986727504550798	-0.10932911610101	0.0181598770783877	0.805577360299224	0.944731884105703	-0.127488993179398
chr10	28619616	28619766	151	+	utr3	WAC	0.437517998781331	0.883706168790687	0.491847540477803	1	0.583310276920087	0.986727504550798	-0.16317241782537	0.0181598770783877	0.805577360299224	0.944731884105703	-0.181332294903758
chr10	28681315	28681463	149	+	exon	BAMBI	0.50508734833392	0.902276645360654	0.524208109583217	1	0.431537417342775	0.986727504550798	1.18564238230441	1.24564606399581	8.95534078816902e-13	7.41887738657553e-11	-0.0600036816914027
chr10	28682053	28682496	444	+	utr3	BAMBI	0.84511190751424	0.981080558674067	0.909449081352728	1	0.946900763310632	0.986727504550798	1.00600598074709	1.24564606399581	8.95534078816902e-13	7.41887738657553e-11	-0.239640083248728
chr10	30439101	30439249	149	+	exon	MAP3K8	0.928136025526383	NA	0.873078236705166	1	0.927514159294365	0.986727504550798	-0.0322979312036494	-0.314609528221626	0.346513662895828	0.69661111062399	0.282311597017976
chr10	31318947	31319047	101	+	exon	ZEB1	0.581695429064766	NA	0.540020601398066	1	0.602295678918814	0.986727504550798	0.15887311069598	0.896725846262962	1.3599053420012e-12	1.11657294613912e-10	-0.737852735566983
chr10	31520311	31520461	151	+	utr3	ZEB1	0.536239504811979	NA	0.523954388661866	1	0.536434442026914	0.986727504550798	0.408461024597727	0.896725846262962	1.3599053420012e-12	1.11657294613912e-10	-0.488264821665235
chr10	31521260	31521360	101	+	utr3	ZEB1	0.309399797154987	NA	0.230949537252431	1	0.281536314944372	0.986727504550798	1.11065828605524	0.896725846262962	1.3599053420012e-12	1.11657294613912e-10	0.213932439792279
chr10	31521560	31521810	251	+	utr3	ZEB1	0.588668046883212	0.925730178066648	0.528024778922529	1	0.613774883316469	0.986727504550798	0.938954761457828	0.896725846262962	1.3599053420012e-12	1.11657294613912e-10	0.0422289151948662
chr10	31526914	31527214	301	+	utr3	ZEB1	0.624748671703063	0.9329257309098	0.536574772250325	1	0.616987144231405	0.986727504550798	0.864497019191399	0.896725846262962	1.3599053420012e-12	1.11657294613912e-10	-0.032228827071563
chr10	35126991	35127091	101	+	utr5	CREM	0.425039914359909	NA	0.336377141539419	1	0.406097897360769	0.986727504550798	0.868584916686273	0.321421546293975	0.110836896932635	0.404184925766582	0.547163370392298
chr10	35211309	35211558	250	+	utr3	CREM	0.342210571610855	NA	0.335822653347506	1	0.437469002106228	0.986727504550798	-0.438408024223368	0.321421546293975	0.110836896932635	0.404184925766582	-0.759829570517343
chr10	38054688	38054887	200	+	exon	ZNF33A	0.350609440727736	0.850810851540275	0.354288182642445	1	0.436105438687676	0.986727504550798	-0.210801137554185	0.1925998473081	0.0740759592708224	0.323670594032444	-0.403400984862286
chr10	38117616	38117765	150	+	exon	ZNF37A	0.63543505819647	NA	0.659291122640932	1	0.762187599783724	0.986727504550798	-0.438855242868882	0.182719046042628	0.13964929792623	0.456616129183925	-0.62157428891151
chr10	38117965	38118065	101	+	exon	ZNF37A	0.690183601891437	NA	0.640406880799608	1	0.717251301117755	0.986727504550798	-0.0233265491304645	0.182719046042628	0.13964929792623	0.456616129183925	-0.206045595173093
chr10	38118565	38119014	450	+	utr3	ZNF37A	0.226681259747902	0.799598942160043	0.225066265535917	1	0.281880259474243	0.986727504550798	-0.188612016669491	0.182719046042628	0.13964929792623	0.456616129183925	-0.371331062712119
chr10	38119214	38119364	151	+	utr3	ZNF37A	0.572812440622502	NA	0.527989406217849	1	0.5528301793324	0.986727504550798	-0.206917075932767	0.182719046042628	0.13964929792623	0.456616129183925	-0.389636121975395
chr10	38120613	38120713	101	+	utr3	ZNF37A	0.553278287917111	NA	0.540694582659465	1	0.618927044903044	0.986727504550798	-0.248911424584161	0.182719046042628	0.13964929792623	0.456616129183925	-0.431630470626789
chr10	38122362	38122611	250	+	utr3	ZNF37A	0.0270124734431599	NA	0.0152047007614085	1	0.0306744695730755	0.938763256424067	-0.299646915386921	0.182719046042628	0.13964929792623	0.456616129183925	-0.482365961429549
chr10	38122711	38123011	301	+	utr3	ZNF37A	0.245710129666847	0.807885278231751	0.235918385668943	1	0.33593621974043	0.986727504550798	-0.182039581194728	0.182719046042628	0.13964929792623	0.456616129183925	-0.364758627237356
chr10	38123860	38124360	501	+	utr3	ZNF37A	0.536603032024411	NA	0.556061634604057	1	0.665341885282953	0.986727504550798	-0.207497173800491	0.182719046042628	0.13964929792623	0.456616129183925	-0.390216219843118
chr10	38403239	38403338	100	+	exon	RP11-291L22.9	0.555316162113486	NA	0.538313986824637	1	0.709731161059028	0.986727504550798	-0.808296650009905	-0.457001885082052	0.0479797739507987	0.249754393904496	-0.351294764927852
chr10	38451606	38451805	200	+	exon	RP11-291L22.9	0.0818046609168436	NA	0.0572952865682568	1	0.126775761882387	0.986727504550798	-0.0427104329702297	-0.457001885082052	0.0479797739507987	0.249754393904496	0.414291452111823
chr10	42494044	42494342	299	+	exon	LINC00839	0.282044569086846	NA	0.276772992398168	1	0.346795143034357	0.986727504550798	-0.0661364215662783	0.141654305803735	0.417855916790613	0.752895794929758	-0.207790727370013
chr10	42796524	42796822	299	+	exon	BMS1	0.647844649504216	0.939811641472416	0.721989208187938	1	0.747066850351549	0.986727504550798	-0.104690155384259	-0.00202988734972118	0.979683831489036	0.995855568555544	-0.102660268034538
chr10	42831011	42831309	299	+	utr3	BMS1	0.597450398919792	0.92785562929183	0.489974732077678	1	0.579490318356309	0.986727504550798	0.101548169859621	-0.00202988734972118	0.979683831489036	0.995855568555544	0.103578057209342
chr10	43155113	43155362	250	+	utr5	CSGALNACT2	0.776820720625867	NA	0.697581726996953	1	0.791038157108067	0.986727504550798	-0.115985156211472	-0.0236085267786181	0.902837887355144	0.974259576992794	-0.0923766294328537
chr10	43155710	43158813	3104	+	exon	CSGALNACT2	0.912421746484228	NA	0.94849031596615	1	0.955394302855621	0.986727504550798	-0.0868842799519802	-0.0236085267786181	0.902837887355144	0.974259576992794	-0.0632757531733621
chr10	43183319	43183618	300	+	utr3	CSGALNACT2	0.710804613401748	NA	0.633760368109475	1	0.761528706780881	0.986727504550798	-0.0490536641841981	-0.0236085267786181	0.902837887355144	0.974259576992794	-0.0254451374055799
chr10	43481487	43481587	101	+	exon	ZNF487	0.265632790659104	NA	0.106079049587262	1	0.56457918774095	0.986727504550798	-0.255845324016154	-0.0530974268146461	0.894212683450848	0.971438478539071	-0.202747897201508
chr10	43616356	43616505	150	+	exon	ZNF485	0.602023873465242	NA	0.57071130101443	1	0.658490599549362	0.986727504550798	-0.104974578239242	-0.075917230630069	0.809195769141245	0.94535299362825	-0.029057347609173
chr10	43617054	43617304	251	+	exon	ZNF485	0.764776530726384	NA	0.788345173125512	1	0.864264175577003	0.986727504550798	-0.18732438235991	-0.075917230630069	0.809195769141245	0.94535299362825	-0.111407151729841
chr10	44994244	44994394	151	+	utr3	RASSF4	0.348736807928193	NA	0.325109419073527	1	0.439167049047458	0.986727504550798	-0.443333579537235	-0.248174523845889	0.23834838647442	0.591820503322209	-0.195159055691346
chr10	45789081	45789180	100	+	exon	FAM21C	0.858110640014401	NA	0.897265694329427	1	0.963866594975157	0.986727504550798	-0.259472327875673	-0.210487180649634	0.0769469334636802	0.329971599073358	-0.0489851472260388
chr10	46003246	46003343	98	+	utr3	TIMM23	0.292217163422421	0.830171776178795	0.296086893009387	1	0.374680516130364	0.986727504550798	-0.462873169206259	-0.0661327784177412	0.641287597489932	0.87880328432824	-0.396740390788518
chr10	46130328	46130475	148	+	exon	AGAP7P	0.43317569977938	NA	0.364382888348847	1	0.487125159318159	0.986727504550798	0.145879045826015	0.00508432838078132	0.988589469942825	0.997440791669687	0.140794717445234
chr10	46398642	46398742	101	+	exon	ANXA8L1	0.924013456521839	NA	0.855333027304599	1	0.887199344000696	0.986727504550798	1.27033773072915	1.05648585129816	0.0475331749572946	0.248762162839438	0.213851879430993
chr10	46786724	46786823	100	+	exon	BMS1P1	0.976279832617555	NA	0.998204751406392	1	0.836720956729262	0.986727504550798	-0.339235322323362	-0.0789714155165528	0.722335235302738	0.914565220819874	-0.260263906806809
chr10	46810006	46810254	249	+	exon	BMS1P1	0.280212185890324	NA	0.260346356585306	1	0.358312781728512	0.986727504550798	-0.406302214011244	-0.0789714155165528	0.722335235302738	0.914565220819874	-0.327330798494691
chr10	47310292	47310636	345	+	exon	GDF10	0.886562128956227	NA	0.827127340507749	1	0.908106472195855	0.986727504550798	-0.30206744806712	-0.342911917022485	0.241656527373007	0.59493121198346	0.0408444689553653
chr10	47312761	47313252	492	+	utr3	GDF10	0.896890299596881	NA	0.846241902237443	1	0.951439175984745	0.986727504550798	-0.265892277255146	-0.342911917022485	0.241656527373007	0.59493121198346	0.0770196397673391
chr10	50009166	50009314	149	+	exon	AGAP6	0.995658364105521	0.998128686785621	0.910066851781033	1	0.894116125483491	0.986727504550798	0.272327673089286	0.195147684283607	0.171320982773349	0.504608283686619	0.0771799888056788
chr10	50009907	50010005	99	+	exon	AGAP6	0.915549162989211	0.987633961620967	0.967863215068948	1	0.963755139923828	0.986727504550798	0.473929479677644	0.195147684283607	0.171320982773349	0.504608283686619	0.278781795394037
chr10	50067938	50068133	196	+	utr5	FAM21A	0.19467495929308	NA	0.129712347851373	1	0.159304637439971	0.986727504550798	0.0560799747253761	-0.17949284197228	0.156234185944554	0.482815381589109	0.235572816697656
chr10	50129629	50129777	149	+	utr3	FAM21A	0.673396305750881	NA	0.684554226562786	1	0.653466075292016	0.986727504550798	-0.197192446935194	-0.17949284197228	0.156234185944554	0.482815381589109	-0.0176996049629145
chr10	50635217	50635316	100	+	exon	SGMS1-AS1	0.985917095405493	NA	0.966946679520077	1	0.810877513467937	0.986727504550798	-0.296848868962612	-0.669459792215255	0.192715417420462	0.535088635284184	0.372610923252643
chr10	50635516	50635616	101	+	exon	SGMS1-AS1	0.192548966307231	NA	0.154986075716834	1	0.385712321982324	0.986727504550798	-0.535315789445056	-0.669459792215255	0.192715417420462	0.535088635284184	0.134144002770198
chr10	51074185	51074583	399	+	utr5	PRKG1	0.428411284389903	NA	0.353523834439414	1	0.465300069764524	0.986727504550798	0.434561532835477	0.12987356663176	0.371212596462917	0.718160594961518	0.304687966203716
chr10	52316599	52316844	246	+	utr3	DKK1	0.57261555281781	NA	0.573416713313557	1	0.644475631053771	0.986727504550798	0.300462695343066	0.54009539826387	0.0444192780684576	0.238477693413742	-0.239632702920804
chr10	58269156	58269304	149	+	utr5	CISD1	0.597572473538224	NA	0.518285624670933	1	0.608072144121453	0.986727504550798	0.000834499049504328	-0.332789963470841	0.203784182219133	0.549760072339868	0.333624462520346
chr10	58828899	58828999	101	+	utr3	BICC1	0.528205309488744	NA	0.250335871846143	1	0.678118532538373	0.986727504550798	-0.312797628021232	0.045373383591306	0.900278449361337	0.973891828024756	-0.358171011612538
chr10	60059477	60059623	147	+	exon	RP11-388P9.2	0.97859669970466	NA	0.941875297102114	1	0.948271554898579	0.986727504550798	-0.210963889429027	-1.3169337959865	0.23877094359349	NA	1.10596990655747
chr10	60059818	60059915	98	+	exon	RP11-388P9.2	0.474998162240779	NA	0.372566045724073	1	0.404400324147814	0.986727504550798	-0.024991241787085	-1.3169337959865	0.23877094359349	NA	1.29194255419941
chr10	60140586	60140731	146	+	exon	RP11-388P9.3	0.970458311406926	NA	0.978087680664129	1	0.946039625491684	0.986727504550798	-0.164399277164403	1.46751994713948	0.559743709232725	NA	-1.63191922430388
chr10	62090872	62090971	100	+	exon	ARID5B	0.970899777911336	NA	0.957389483628152	1	0.900903373503689	0.986727504550798	0.0663083746599031	-0.643214632309147	0.0176783197726034	0.129598920428205	0.70952300696905
chr10	62091419	62091568	150	+	exon	ARID5B	0.497069947293003	NA	0.451701276811556	1	0.569919352631693	0.986727504550798	-0.356289750835197	-0.643214632309147	0.0176783197726034	0.129598920428205	0.28692488147395
chr10	62091867	62092116	250	+	exon	ARID5B	0.0542634229434095	NA	0.027841503823541	1	0.0640919803392829	0.986727504550798	0.0977325611113332	-0.643214632309147	0.0176783197726034	0.129598920428205	0.740947193420481
chr10	62092265	62092564	300	+	exon	ARID5B	0.219271443626732	NA	0.184515913044937	1	0.279655946442667	0.986727504550798	-0.21129645818117	-0.643214632309147	0.0176783197726034	0.129598920428205	0.431918174127978
chr10	62092763	62093012	250	+	exon	ARID5B	0.885212039270212	NA	0.849393755967174	1	0.914623825672819	0.986727504550798	-0.435641057472664	-0.643214632309147	0.0176783197726034	0.129598920428205	0.207573574836483
chr10	62093261	62093460	200	+	utr3	ARID5B	0.490645153228158	NA	0.457934035830715	1	0.611061327889129	0.986727504550798	-0.285955725413932	-0.643214632309147	0.0176783197726034	0.129598920428205	0.357258906895216
chr10	62376444	62376644	201	+	exon	ZNF365	0.42733003929794	NA	0.384823375508112	1	0.567206207239925	0.986727504550798	1.45437668985937	0.345767357752597	0.667499491093834	NA	1.10860933210677
chr10	62805254	62805503	250	+	exon	ADO	0.0985188133106827	0.704396986866182	0.0578696745650774	1	0.117189835104049	0.986727504550798	0.0584236222033531	-0.257910738842835	0.0660354804444081	0.301266029332568	0.316334361046188
chr10	62805602	62806148	547	+	utr3	ADO	0.82245479679739	0.979477902958097	0.899681925250678	1	0.872967388261064	0.986727504550798	-0.0266537106644677	-0.257910738842835	0.0660354804444081	0.301266029332568	0.231257028178367
chr10	63153764	63154446	683	+	utr3	NRBF2	0.808632774862495	0.97656341193499	0.896897415345826	1	0.985789195139831	0.988535301246841	-0.41292091683539	-0.352070158161717	0.0551192275844022	0.272338221555027	-0.0608507586736737
chr10	63465772	63465921	150	+	exon	JMJD1C-AS1	0.303781453162159	0.833990035503828	0.303553933831238	1	0.381566596258088	0.986727504550798	0.601034086887239	0.0863977501449709	0.793686758137136	0.94039053167172	0.514636336742268
chr10	66928289	66928439	151	+	exon	LRRTM3	0.430731547487492	NA	0.400036332479035	1	0.560834304700274	0.986727504550798	-0.884331502096913	0.267068775969653	0.499425051328548	0.80502385465872	-1.15140027806657
chr10	67884966	67885193	228	+	utr5	SIRT1	0.24619009274645	0.807885278231751	0.157451023593709	1	0.286165093894342	0.986727504550798	-0.0243676989489658	-0.334167963747949	0.00157231270226932	0.0216404556159293	0.309800264798983
chr10	67912536	67912981	446	+	exon	SIRT1	0.171818833337074	0.758407862535422	0.192337533304717	1	0.319590419689879	0.986727504550798	-0.620458609026056	-0.334167963747949	0.00157231270226932	0.0216404556159293	-0.286290645278108
chr10	67916313	67916659	347	+	utr3	SIRT1	0.670828227574526	0.946947141138019	0.749689912422039	1	0.794558916772605	0.986727504550798	-0.588023852580447	-0.334167963747949	0.00157231270226932	0.0216404556159293	-0.253855888832499
chr10	68339145	68339457	313	+	exon	HNRNPH3	0.22529877231929	0.799119309353894	0.131238928774641	1	0.160257490285544	0.986727504550798	-0.242062299698184	0.118407498146098	0.146612306308346	0.467953653548788	-0.360469797844281
chr10	68341672	68342097	426	+	utr3	HNRNPH3	0.730291272026521	0.959747343519962	0.719829159032163	1	0.749479032727765	0.986727504550798	-0.0409649318978402	0.118407498146098	0.146612306308346	0.467953653548788	-0.159372430043938
chr10	68572230	68572579	350	+	utr5	TET1	0.224276394597464	0.798788054169124	0.261858520723704	1	0.349268565333343	0.986727504550798	0.141325391367174	0.0828346322501699	0.261410070392741	0.615980821484119	0.0584907591170044
chr10	68572729	68573079	351	+	exon	TET1	0.335381854427953	0.845129116979689	0.40289809924686	1	0.512239556634683	0.986727504550798	0.0993437937946731	0.0828346322501699	0.261410070392741	0.615980821484119	0.0165091615445032
chr10	68573228	68573378	151	+	exon	TET1	0.638492408227238	0.937497321021595	0.713306377626863	1	0.878188837198562	0.986727504550798	0.13092877764202	0.0828346322501699	0.261410070392741	0.615980821484119	0.04809414539185
chr10	68573528	68573678	151	+	exon	TET1	0.970245528032471	0.996375871370465	0.962053942323002	1	0.979123455990642	0.986727504550798	0.111695190033104	0.0828346322501699	0.261410070392741	0.615980821484119	0.0288605577829341
chr10	68644718	68644968	251	+	exon	TET1	0.517962991790386	0.908734664365787	0.550252207628568	1	0.669805695517732	0.986727504550798	0.132488346529762	0.0828346322501699	0.261410070392741	0.615980821484119	0.0496537142795922
chr10	68645866	68646016	151	+	exon	TET1	0.492236608976946	0.900666031401703	0.535581278076335	1	0.656386952092502	0.986727504550798	-0.11717312403344	0.0828346322501699	0.261410070392741	0.615980821484119	-0.20000775628361
chr10	68646615	68651855	5241	+	exon	TET1	0.0851894760206522	0.690561495435093	0.0833804172568317	1	0.182110692403228	0.986727504550798	-0.165611062437692	0.0828346322501699	0.261410070392741	0.615980821484119	-0.248445694687862
chr10	68690837	68691786	950	+	exon	TET1	0.407802861873892	0.875413819649263	0.509409856801419	1	0.576026531539775	0.986727504550798	-0.0942785864135904	0.0828346322501699	0.261410070392741	0.615980821484119	-0.17711321866376
chr10	68721211	68721310	100	+	utr5	CCAR1	0.717071946744068	NA	0.766976486266223	1	0.878855928712983	0.986727504550798	0.0610463891979735	-0.0694478488450012	0.353536165161218	0.702219165617677	0.130494238042975
chr10	68771373	68786576	15204	+	utr3	CCAR1	0.00120298184313316	0.281521339172435	0.0030484772781654	1	0.0291680546411748	0.934493287165288	-0.165858764610159	-0.0694478488450012	0.353536165161218	0.702219165617677	-0.0964109157651576
chr10	68884853	68885002	150	+	exon	STOX1	0.841919320328839	NA	0.839885609244876	1	0.895639367037147	0.986727504550798	-0.800371888021933	-0.239621043806686	0.291069788844576	0.647078613611877	-0.560750844215247
chr10	68885844	68885993	150	+	exon	STOX1	0.48336195453271	NA	0.464286983429469	1	0.53693126644171	0.986727504550798	-0.384752118257246	-0.239621043806686	0.291069788844576	0.647078613611877	-0.14513107445056
chr10	68886439	68892706	6268	+	utr3	STOX1	0.182266379213011	NA	0.147832571263537	1	0.177154496455449	0.986727504550798	-0.286940522585022	-0.239621043806686	0.291069788844576	0.647078613611877	-0.0473194787783362
chr10	68956178	68956454	277	+	utr5	DDX21	0.604037219116347	0.929105985203286	0.655067804061987	1	0.656847218910875	0.986727504550798	0.0805193260097689	0.0901543850829665	0.243262857661503	0.596738551645016	-0.00963505907319763
chr10	68959958	68962088	2131	+	exon	DDX21	0.320712378639701	0.842335959470479	0.392407947405664	1	0.569008882960421	0.986727504550798	0.038625750549173	0.0901543850829665	0.243262857661503	0.596738551645016	-0.0515286345337935
chr10	68982588	68982887	300	+	utr3	DDX21	0.435916616066907	0.883274645890726	0.298049228391537	1	0.358843916998508	0.986727504550798	0.0439007471802556	0.0901543850829665	0.243262857661503	0.596738551645016	-0.0462536379027109
chr10	68988771	68988919	149	+	utr5	KIF1BP	0.867843761810538	NA	0.808648426396005	1	0.933290458823572	0.986727504550798	-0.201705742878677	-0.217850967319257	0.130711571731991	0.439998980187317	0.0161452244405794
chr10	69015642	69015741	100	+	utr3	KIF1BP	0.562765255963356	NA	0.472478046553541	1	0.516929868745586	0.986727504550798	-0.300464052963581	-0.217850967319257	0.130711571731991	0.439998980187317	-0.0826130856443241
chr10	69124170	69132935	8766	+	utr5	VPS26A	0.0840188956255635	NA	0.0501798248618234	1	0.0666916360921067	0.986727504550798	-0.129844822243561	-0.209350966440225	0.274888525804685	0.631706757770338	0.0795061441966641
chr10	69208750	69209049	300	+	utr3	SUPV3L1	0.885263642192564	0.98659605890151	0.796310435009506	1	0.830208535680501	0.986727504550798	0.0555517918604939	0.0250815799065729	0.85246217742929	0.958493378632338	0.030470211953921
chr10	69801981	69802229	249	+	utr5	COL13A1	0.129347265980442	0.724708783002574	0.099113857565037	1	0.157009807326389	0.986727504550798	0.225592007611131	0.0172456271379906	0.873441638626349	0.965729954766439	0.20834638047314
chr10	70052845	70075642	22798	+	utr5	H2AFY2	0.242195877564909	0.806118399494901	0.274283686779753	1	0.362235986078943	0.986727504550798	0.237629564962583	-0.158759584886177	0.16830860901782	0.499711151894053	0.39638914984876
chr10	70435372	70435470	99	+	exon	RP11-104F15.9	0.0736530487502393	0.673600871137246	0.0746238357432039	1	0.0625012961170364	0.986727504550798	3.16852662879151	2.26948626940942	5.27838095499232e-06	0.000160647133051941	0.899040359382089
chr10	70435717	70435964	248	+	exon	RP11-104F15.9	0.0791035851602143	0.683271784654291	0.0554065355492222	1	0.0393412801004745	0.956576970951001	3.78781157803485	2.26948626940942	5.27838095499232e-06	0.000160647133051941	1.51832530862543
chr10	70436260	70436359	100	+	exon	RP11-104F15.9	0.00133505654878013	NA	0.000300981350692821	1	0.00108161018201215	0.482729484873299	-0.0500060547756197	2.26948626940942	5.27838095499232e-06	0.000160647133051941	-2.31949232418504
chr10	70566766	70566914	149	+	utr3	PALD1	0.20360626941312	0.782118064192334	0.22373385228261	1	0.3216698873222	0.986727504550798	0.21437087730217	0.386606387419098	5.09366408429699e-06	0.00015605364891095	-0.172235510116928
chr10	70674573	70674673	101	+	exon	ADAMTS14	0.0613355859614136	NA	0.0270189320783532	1	0.0463884528067104	0.960473215531847	0.827342038468135	0.209773052717107	0.182516867965042	0.519605343315381	0.617568985751028
chr10	70760602	70761099	498	+	utr3	ADAMTS14	0.376770112783083	0.865592164786545	0.323261960405798	1	0.433284225530298	0.986727504550798	0.253980967171918	0.209773052717107	0.182516867965042	0.519605343315381	0.0442079144548112
chr10	70761199	70761397	199	+	utr3	ADAMTS14	0.800852660441765	NA	0.757720846814717	1	0.861141169153634	0.986727504550798	0.176442156790844	0.209773052717107	0.182516867965042	0.519605343315381	-0.0333308959262631
chr10	70761596	70762043	448	+	utr3	ADAMTS14	0.165502019660326	NA	0.110454259902017	1	0.172311237647075	0.986727504550798	0.335795764637348	0.209773052717107	0.182516867965042	0.519605343315381	0.126022711920241
chr10	70816011	70816111	101	+	utr5	SGPL1	0.0209754993230138	0.53895611170532	0.00990910851150329	1	0.0275608725510905	0.920684184758127	0.459373004309952	-0.150274288016875	0.0862471871251965	0.350764656528705	0.609647292326827
chr10	70877281	70877431	151	+	utr3	SGPL1	0.776684860273615	0.971696575564342	0.679001975889926	1	0.757538184891305	0.986727504550798	0.0397774854412764	-0.150274288016875	0.0862471871251965	0.350764656528705	0.190051773458151
chr10	71299219	71299319	101	+	utr3	UNC5B	0.815120555988406	0.978160514166189	0.736892920294698	1	0.788279729777441	0.986727504550798	0.597427586342919	0.42362227745814	3.58252565286199e-08	1.70137734989646e-06	0.173805308884779
chr10	71322928	71323027	100	+	exon	SLC29A3	0.671137176652892	NA	0.548108999718053	1	0.496095294211459	0.986727504550798	-0.39099984596495	-0.560551545419081	0.00134168693602349	0.0191400188850177	0.169551699454131
chr10	71362193	71362391	199	+	exon	SLC29A3	0.523091942752638	NA	0.401757770776563	1	0.432895859493767	0.986727504550798	0.0233945918667397	-0.560551545419081	0.00134168693602349	0.0191400188850177	0.583946137285821
chr10	71362590	71362888	299	+	utr3	SLC29A3	0.0902147911439292	0.694301978079291	0.0635389299313637	1	0.137160960790244	0.986727504550798	-0.164202279678873	-0.560551545419081	0.00134168693602349	0.0191400188850177	0.396349265740208
chr10	71363037	71363236	200	+	utr3	SLC29A3	0.291680656366891	NA	0.216410803508566	1	0.301673949181829	0.986727504550798	-0.250440270705043	-0.560551545419081	0.00134168693602349	0.0191400188850177	0.310111274714038
chr10	71364689	71365036	348	+	exon	RP11-327E2.5	0.900291383850462	NA	0.939677697963936	1	0.940422344618004	0.986727504550798	-0.0371219946034888	0.0691751150194403	0.834456889306204	0.953591276323321	-0.106297109622929
chr10	71365135	71365234	100	+	exon	RP11-327E2.5	0.72097486282493	NA	0.713324996351393	1	0.865418037739489	0.986727504550798	0.0657740977322286	0.0691751150194403	0.834456889306204	0.953591276323321	-0.00340101728721172
chr10	71714522	71714622	101	+	utr3	CDH23	0.596951554956344	NA	0.517563358207959	1	0.678574438748359	0.986727504550798	-0.194626641682262	-0.0757499126146811	0.528045162212863	0.822174995930925	-0.118876729067581
chr10	71715121	71715221	101	+	utr3	CDH23	0.277984433265304	NA	0.172838506593003	1	0.262251172697781	0.986727504550798	0.430994071328284	-0.0757499126146811	0.528045162212863	0.822174995930925	0.506743983942965
chr10	71715420	71715570	151	+	utr3	CDH23	0.932940796983697	NA	0.895552942934474	1	0.897491682296498	0.986727504550798	0.359680629589306	-0.0757499126146811	0.528045162212863	0.822174995930925	0.435430542203988
chr10	71715769	71716019	251	+	utr3	CDH23	0.448452194810005	NA	0.370073182403095	1	0.431710446346346	0.986727504550798	-0.71959956235432	-0.0757499126146811	0.528045162212863	0.822174995930925	-0.643849649739638
chr10	72005804	72005904	101	+	utr5	CHST3	0.819282425564153	NA	0.788231351001364	1	0.874427758822021	0.986727504550798	0.782653673687902	0.657689551216156	3.48168677211521e-05	0.000869198397676439	0.124964122471746
chr10	72007839	72008437	599	+	exon	CHST3	0.686702474507686	0.950546731677596	0.629339964013698	1	0.705052965518657	0.986727504550798	0.841629309700328	0.657689551216156	3.48168677211521e-05	0.000869198397676439	0.183939758484172
chr10	72008586	72008935	350	+	utr3	CHST3	0.157082043139339	NA	0.119464752035398	1	0.145901220640987	0.986727504550798	0.557954063831992	0.657689551216156	3.48168677211521e-05	0.000869198397676439	-0.0997354873841632
chr10	72009233	72009432	200	+	utr3	CHST3	0.872834951003168	NA	0.89924291566054	1	0.94606141616486	0.986727504550798	0.43215270588516	0.657689551216156	3.48168677211521e-05	0.000869198397676439	-0.225536845330996
chr10	72010876	72011424	549	+	utr3	CHST3	0.0758392905743053	0.67920604622165	0.0644574596762666	1	0.0896025293629346	0.986727504550798	0.377418794523029	0.657689551216156	3.48168677211521e-05	0.000869198397676439	-0.280270756693126
chr10	72274861	72275301	441	+	utr3	DDIT4	0.172025714788372	0.758407862535422	0.139395794284676	1	0.15841499129388	0.986727504550798	0.0897404003193738	0.0799596280067635	0.670314215859512	0.893031249043533	0.00978077231261036
chr10	73125142	73125241	100	+	utr5	NUDT13	0.0480446901630176	NA	0.0299337343637363	1	0.0554559931271931	0.981555011247038	-0.223566493826803	0.258533902303873	0.241748030192694	0.59493121198346	-0.482100396130675
chr10	73200885	73200982	98	+	exon	EIF4A2P2	0.779348811177801	NA	0.773426595188567	1	0.837967420523666	0.986727504550798	0.259921628025579	0.123704322013583	0.87739884546393	NA	0.136217306011996
chr10	73230544	73230693	150	+	exon	FAM149B1	0.191271535496174	NA	0.16247504074432	1	0.240381012584929	0.986727504550798	-0.411679483239651	-0.105359539143881	0.515954531093905	0.813983262803484	-0.30631994409577
chr10	73254102	73254201	100	+	exon	DNAJC9-AS1	0.646072021041165	NA	0.630585913654179	1	0.806590988120293	0.986727504550798	-0.953945894859363	-0.151278129334004	0.873944913659382	NA	-0.802667765525359
chr10	73496597	73496797	201	+	exon	PPP3CB-AS1	0.0454576987499494	NA	0.0403666835558245	1	0.113803509114704	0.986727504550798	0.0495520724050795	0.118039791138687	0.731446099446288	0.918372499917474	-0.0684877187336075
chr10	73498651	73498750	100	+	exon	PPP3CB-AS1	0.869721019445429	NA	0.818578632725498	1	0.870110534035436	0.986727504550798	-0.075946363815452	0.118039791138687	0.731446099446288	0.918372499917474	-0.193986154954139
chr10	73626393	73626492	100	+	exon	RP11-464F9.20	0.369114634834971	NA	0.33275239297705	1	0.467915187156739	0.986727504550798	-0.1142732487412	0.448980449414944	0.52861799309704	NA	-0.563253698156144
chr10	73626641	73626790	150	+	exon	RP11-464F9.20	0.145110034296453	NA	0.1345682063906	1	0.270827640136421	0.986727504550798	0.0227399036723121	0.448980449414944	0.52861799309704	NA	-0.426240545742632
chr10	73732069	73732510	442	+	exon	DUSP8P5	0.0153464582883803	0.490403725370605	0.0105548316255517	1	0.0133724020136984	0.868176412401752	0.0530807926317083	0.300310475426149	0.211066391246541	0.558870648113601	-0.24722968279444
chr10	73733442	73733540	99	+	exon	DUSP8P5	0.861763638532604	NA	0.818174746615499	1	0.889166777508717	0.986727504550798	0.177549150402898	0.300310475426149	0.211066391246541	0.558870648113601	-0.12276132502325
chr10	73772341	73772489	149	+	exon	FUT11	0.664082667619439	NA	0.623462702770805	1	0.742611086938339	0.986727504550798	-0.106479182356941	-0.356026759855002	0.043429347596775	0.234591810396491	0.249547577498061
chr10	73773282	73773827	546	+	exon	FUT11	0.185920890195442	0.766747002240015	0.159371520667874	1	0.21743047672178	0.986727504550798	-0.279722150109246	-0.356026759855002	0.043429347596775	0.234591810396491	0.0763046097457555
chr10	73775511	73775858	348	+	utr3	FUT11	0.122366151273783	0.722329197948901	0.114428910605016	1	0.193009444750862	0.986727504550798	-0.277611415350878	-0.356026759855002	0.043429347596775	0.234591810396491	0.0784153445041238
chr10	73779408	73779507	100	+	exon	FUT11	0.403587433702191	NA	0.353067410436528	1	0.485854009502135	0.986727504550798	-0.337450179244118	-0.356026759855002	0.043429347596775	0.234591810396491	0.0185765806108841
chr10	73783109	73783306	198	+	utr3	CHCHD1	0.549192915799766	NA	0.57893409550801	1	0.705258677528409	0.986727504550798	-0.386730398893199	-0.12405696580878	0.542417195889952	0.828823134139585	-0.262673433084419
chr10	73792135	73792234	100	+	exon	ZSWIM8	0.707219978531451	NA	0.72507101051452	1	0.71461388445903	0.986727504550798	-0.0113074375249933	-0.155929721559748	0.0845885074074158	0.347341206011247	0.144622284034755
chr10	73916597	73916847	251	+	utr3	PLAU	0.675591109261894	0.947418194454326	0.608446368828754	1	0.697835494774856	0.986727504550798	0.290704794793586	0.0347722488180122	0.761198860040444	0.929950284149671	0.255932545975573
chr10	73998135	73998235	101	+	utr5	VCL	0.054901997154312	0.636170229161858	0.0279595481968767	1	0.0866507717068937	0.986727504550798	0.050692173735537	-0.222059122847022	0.00117128904521158	0.0172112833111422	0.272751296582559
chr10	74118116	74118216	101	+	utr3	VCL	0.56879090214035	0.921226681645417	0.696656328608788	1	0.786146752778327	0.986727504550798	-0.178756112360496	-0.222059122847022	0.00117128904521158	0.0172112833111422	0.0433030104865256
chr10	74118316	74118516	201	+	utr3	VCL	0.937326502723972	0.991301874843226	0.811881525340893	1	0.798722442166797	0.986727504550798	-0.28461469401443	-0.222059122847022	0.00117128904521158	0.0172112833111422	-0.062555571167408
chr10	74151235	74151334	100	+	utr5	ADK	0.994511771227731	NA	0.965794697484912	1	0.934205193691408	0.986727504550798	0.260714522736411	0.113192671429882	0.585161143106633	0.851470302280398	0.147521851306529
chr10	74176575	74176674	100	+	utr5	ADK	0.643977796445593	NA	0.551880659494146	1	0.590316729953048	0.986727504550798	0.737153623751613	0.113192671429882	0.585161143106633	0.851470302280398	0.623960952321731
chr10	74176774	74176873	100	+	utr5	ADK	0.902133260268549	NA	0.823804279693423	1	0.885002219058398	0.986727504550798	0.394279662212283	0.113192671429882	0.585161143106633	0.851470302280398	0.281086990782401
chr10	74372122	74372220	99	+	exon	RPSAP6	0.624415245538639	NA	0.581811185711534	1	0.72974870591768	0.986727504550798	0.490006864411809	0.357267927558838	0.642606682288029	NA	0.132738936852971
chr10	74842867	74843367	501	+	exon	KAT6B	0.353128084025142	0.852464337144028	0.412545828288626	1	0.52110809506998	0.986727504550798	-0.120515818914193	-0.0493034034136664	0.596550673057706	0.856374009951672	-0.0712124155005268
chr10	74975447	74975547	101	+	exon	KAT6B	0.254723975068081	NA	0.197375716030647	1	0.271552781665496	0.986727504550798	0.421491830066012	-0.0493034034136664	0.596550673057706	0.856374009951672	0.470795233479678
chr10	75022072	75025098	3027	+	exon	KAT6B	0.31436777891376	0.839225512159044	0.226722707789077	1	0.350743432294843	0.986727504550798	0.129325370785034	-0.0493034034136664	0.596550673057706	0.856374009951672	0.1786287741987
chr10	75028522	75028672	151	+	exon	KAT6B	0.314544780695643	NA	0.303326446053474	1	0.387251731468222	0.986727504550798	-0.361399149522122	-0.0493034034136664	0.596550673057706	0.856374009951672	-0.312095746108455
chr10	75028872	75029522	651	+	exon	KAT6B	0.548943427118536	0.916374654661138	0.468901052804376	1	0.590403069382927	0.986727504550798	-0.124796941422932	-0.0493034034136664	0.596550673057706	0.856374009951672	-0.0754935380092653
chr10	75030172	75031122	951	+	utr3	KAT6B	0.63201093201488	0.935271065362358	0.732682532208136	1	0.739883497108881	0.986727504550798	-0.101866138172104	-0.0493034034136664	0.596550673057706	0.856374009951672	-0.052562734758438
chr10	75111726	75150959	39234	+	utr5	SAMD8	0.0472218717336126	0.618193883405984	0.0590910535018764	1	0.180343011250414	0.986727504550798	-0.0864793336608363	-0.0424257810322504	0.734253706276842	0.91926016330702	-0.0440535526285859
chr10	75210818	75211062	245	+	utr5	VDAC2	0.0778425633790403	0.680213695126378	0.0463588181329986	1	0.0865016465726674	0.986727504550798	0.294567021390434	-0.0415638397400729	0.768033078909738	0.931728052240589	0.336130861130507
chr10	77732197	77732296	100	+	exon	RP11-428P16.2	0.165136208342573	NA	0.0690983180889217	1	0.381640000878385	0.986727504550798	0.833861331876206	0.734168021154115	0.0264742404680034	0.170412933242472	0.0996933107220909
chr10	77791684	77791933	250	+	exon	RP13-39P12.3	0.349945491138851	0.850631249845659	0.406010295912395	1	0.476408010386205	0.986727504550798	0.256335035658199	0.949597368921218	0.00632284764929982	0.0629016087631474	-0.693262333263019
chr10	77792132	77792430	299	+	exon	RP13-39P12.3	0.52896879941416	0.91282403380659	0.44359573971073	1	0.562004390973963	0.986727504550798	0.2917586880263	0.949597368921218	0.00632284764929982	0.0629016087631474	-0.657838680894918
chr10	77927779	77927879	101	+	exon	DLG5-AS1	0.50408987814211	NA	0.457599741541439	1	0.644256258182996	0.986727504550798	0.468201664485265	-0.0599324604856543	0.916965241892206	NA	0.528134124970919
chr10	78033810	78033959	150	+	utr5	RPS24	0.679562768485106	0.948804842008436	0.576600176077273	1	0.649457148270736	0.986727504550798	-0.0818609446670088	-0.208776264278779	0.0072693958709353	0.0699452183956556	0.12691531961177
chr10	78035685	78035784	100	+	exon	RPS24	0.29071941057273	0.829530247823025	0.287307559386204	1	0.391801974605853	0.986727504550798	-0.47496890347837	-0.208776264278779	0.0072693958709353	0.0699452183956556	-0.266192639199591
chr10	78054621	78054721	101	+	exon	RPS24	0.613669319720301	NA	0.567745014689896	1	0.806839857162744	0.986727504550798	-0.349381580678492	-0.208776264278779	0.0072693958709353	0.0699452183956556	-0.140605316399713
chr10	78054821	78054920	100	+	exon	RPS24	0.445513120950045	NA	0.375034635390859	1	0.60400201670999	0.986727504550798	0.330428250703583	-0.208776264278779	0.0072693958709353	0.0699452183956556	0.539204514982362
chr10	79312729	79312879	151	+	utr3	ZMIZ1	0.273689872019533	0.820725784561088	0.209687961675384	1	0.305789059576127	0.986727504550798	0.783969094500695	0.653254956330359	7.53726896219225e-23	1.30134118511719e-20	0.130714138170335
chr10	79313079	79313829	751	+	utr3	ZMIZ1	0.638505523927732	0.937497321021595	0.547546284238805	1	0.693042156160118	0.986727504550798	0.699268064831636	0.653254956330359	7.53726896219225e-23	1.30134118511719e-20	0.0460131085012764
chr10	79315328	79315578	251	+	utr3	ZMIZ1	0.759758597807593	0.966605089887853	0.835559602129528	1	0.777825858112774	0.986727504550798	0.508024573548258	0.653254956330359	7.53726896219225e-23	1.30134118511719e-20	-0.145230382782101
chr10	79315678	79315778	101	+	utr3	ZMIZ1	0.0394486999949598	0.597487607157164	0.0366394840967499	1	0.0505058600366334	0.976965901604959	0.121710050178821	0.653254956330359	7.53726896219225e-23	1.30134118511719e-20	-0.531544906151539
chr10	79354050	79354199	150	+	utr3	PPIF	0.307632172227969	0.837115817496766	0.251996109772364	1	0.348435089715277	0.986727504550798	0.144763311033608	0.0301663194007562	0.783440256007944	0.937202902624653	0.114596991632852
chr10	79683744	79684142	399	+	exon	BEND3P3	0.707386887038407	NA	0.634512672150853	1	0.788874374330842	0.986727504550798	0.35307491839245	0.44406478613295	0.221086272582883	0.570792785996669	-0.0909898677404995
chr10	79684590	79685187	598	+	exon	BEND3P3	0.637430851735538	0.937497321021595	0.655950730113172	1	0.728531263230941	0.986727504550798	0.376326156228679	0.44406478613295	0.221086272582883	0.570792785996669	-0.0677386299042708
chr10	79826485	79826776	292	+	exon	RP11-182L21.6	0.250609489862573	NA	0.173403880575988	1	0.240621850292242	0.986727504550798	0.210891709222512	0.0719486851702797	0.874083934624728	0.965792305807448	0.138943024052232
chr10	79922795	79923045	251	+	exon	MBL1P	0.818699068157225	NA	0.826805902255326	1	0.8981897510525	0.986727504550798	0.484258983335466	0.454537159390181	0.152485205026927	0.476974547522426	0.0297218239452852
chr10	80432039	80432188	150	+	utr3	FAM213A	0.849751824580331	0.981080558674067	0.787795757974464	1	0.942980591278735	0.986727504550798	-0.345546412454557	-0.22625426703232	0.0533763058456749	0.266578500728034	-0.119292145422238
chr10	80454316	80459346	5031	+	utr5	TSPAN14	0.134113865374221	0.727878751407321	0.0969802998713625	1	0.426496053249368	0.986727504550798	0.467309877442228	0.0155346628630208	0.85853664829061	0.9608412213316	0.451775214579207
chr10	80518084	80518434	351	+	utr3	TSPAN14	0.837313693124619	0.980282818966056	0.743607201046783	1	0.753278941516046	0.986727504550798	-0.0929399612989517	0.0155346628630208	0.85853664829061	0.9608412213316	-0.108474624161972
chr10	80518534	80518683	150	+	utr3	TSPAN14	0.905092329764957	NA	0.918314951586086	1	0.844012371686243	0.986727504550798	-0.150555572385849	0.0155346628630208	0.85853664829061	0.9608412213316	-0.16609023524887
chr10	80532573	80532873	301	+	utr3	TSPAN14	0.13971221859374	NA	0.0916195062101529	1	0.16328306446552	0.986727504550798	1.02696020863562	0.0155346628630208	0.85853664829061	0.9608412213316	1.0114255457726
chr10	81875612	81875712	101	+	exon	NRG3	0.314318536439414	NA	0.23114509749801	1	0.29776524892133	0.986727504550798	0.192114953190937	-0.304747063854145	0.289640746031917	0.64553301269075	0.496862017045083
chr10	81876010	81876159	150	+	exon	NRG3	0.477643491302881	NA	0.389092984163824	1	0.462336127055234	0.986727504550798	0.0591487757972028	-0.304747063854145	0.289640746031917	0.64553301269075	0.363895839651348
chr10	82358765	82358864	100	+	utr3	NRG3	0.932217590767414	NA	0.920152927107795	1	0.893207470946724	0.986727504550798	0.00470474577774521	-0.304747063854145	0.289640746031917	0.64553301269075	0.309451809631891
chr10	82985240	82985588	349	+	utr3	NRG3	0.91136947853611	NA	0.953532531677162	1	0.889127184047473	0.986727504550798	-0.17921980183426	-0.304747063854145	0.289640746031917	0.64553301269075	0.125527262019885
chr10	84139539	84141506	1968	+	utr5	GHITM	0.971975172178022	0.996597826039447	0.910025928896861	1	0.941065034580569	0.986727504550798	-0.0141031735762847	-0.189333871820265	0.122242139287948	0.425846093347736	0.17523069824398
chr10	84214351	84214700	350	+	utr3	CDHR1	0.658301908522457	0.942494403491614	0.576654784296965	1	0.720483114665568	0.986727504550798	0.0169208020270038	-0.118959598802444	0.21465540575272	0.562565622211125	0.135880400829448
chr10	84215099	84215548	450	+	utr3	CDHR1	0.712705792542067	0.956068746093017	0.641211134377662	1	0.735464440114175	0.986727504550798	-0.0674003310679025	-0.118959598802444	0.21465540575272	0.562565622211125	0.0515592677345418
chr10	84216296	84216446	151	+	utr3	CDHR1	0.00463798111451965	0.397595903727666	0.00229548830858788	1	0.00753855723058755	0.761394280289343	-0.140041517889031	-0.118959598802444	0.21465540575272	0.562565622211125	-0.0210819190865864
chr10	84216645	84216795	151	+	utr3	CDHR1	0.659071539024056	NA	0.706684007150467	1	0.840869267967297	0.986727504550798	0.0222716298548832	-0.118959598802444	0.21465540575272	0.562565622211125	0.141231228657328
chr10	84216944	84217094	151	+	utr3	CDHR1	0.0284774132972001	0.560299429860565	0.0239141944246277	1	0.0578155888776512	0.981555011247038	-0.337296412260733	-0.118959598802444	0.21465540575272	0.562565622211125	-0.218336813458289
chr10	84291467	84291566	100	+	exon	LINC00858	0.642798537563414	NA	0.578776763793117	1	0.72764694844883	0.986727504550798	0.163017515594096	0.169792254079685	0.719447825578966	0.91375991256226	-0.00677473848558849
chr10	84371090	84371190	101	+	exon	CCSER2	0.152160464291837	NA	0.114483021127127	1	0.13225993238278	0.986727504550798	-0.53293533281497	-0.202541783418561	0.0969472707067901	0.37437372053454	-0.330393549396408
chr10	84371539	84371638	100	+	exon	CCSER2	0.48800376389983	NA	0.383702263396872	1	0.3922287841958	0.986727504550798	-0.297402206701089	-0.202541783418561	0.0969472707067901	0.37437372053454	-0.0948604232825277
chr10	84371838	84372187	350	+	exon	CCSER2	0.697610981164833	0.953704514373992	0.767411007096548	1	0.828088709634615	0.986727504550798	-0.180294218187505	-0.202541783418561	0.0969472707067901	0.37437372053454	0.0222475652310563
chr10	84513637	84514235	599	+	utr3	CCSER2	0.8919153514304	0.987087870413186	0.974980502247237	1	0.980869555589308	0.986981745443926	-0.441801093035326	-0.202541783418561	0.0969472707067901	0.37437372053454	-0.239259309616765
chr10	86733179	86733278	100	+	utr3	LDB3	0.953383547383719	NA	0.998508874136978	1	0.745109081365725	0.986727504550798	-0.412530821818443	0.267976604106575	0.528702617376527	0.822517529903609	-0.680507425925017
chr10	86923669	86923818	150	+	utr3	BMPR1A	0.321947542583495	NA	0.264384111523261	1	0.350166323404541	0.986727504550798	-0.436558026589568	0.196056133704847	0.129885261859681	0.43897101795598	-0.632614160294415
chr10	86924017	86924167	151	+	utr3	BMPR1A	0.192131051791336	0.77143958841517	0.171549121903058	1	0.252259353061478	0.986727504550798	-0.34992131834554	0.196056133704847	0.129885261859681	0.43897101795598	-0.545977452050387
chr10	86970747	86970890	144	+	utr3	ADIRF	0.438890299328228	NA	0.358736015503969	1	0.423916812952262	0.986727504550798	-0.222381054415244	NA	NA	NA	NA
chr10	87009261	87009361	101	+	exon	RP11-96C23.13	0.557778956090477	NA	0.492443611142419	1	0.693301957875213	0.986727504550798	0.16446530367938	-1.91195723070126	0.415531823014705	NA	2.07642253438064
chr10	87094760	87096952	2193	+	utr5	FAM35A	0.557717284632955	0.919708666830231	0.455851142849281	1	0.470379598404399	0.986727504550798	0.294866467237692	-0.0227710121575918	0.909176447380843	0.976348642034162	0.317637479395284
chr10	87151611	87151810	200	+	exon	FAM35A	0.517607236856283	NA	0.516796405456506	1	0.601835625528044	0.986727504550798	-0.31595259577043	-0.0227710121575918	0.909176447380843	0.976348642034162	-0.293181583612838
chr10	87505270	87505419	150	+	exon	MINPP1	0.425992850610101	0.878309731836004	0.35487602702774	1	0.515575290870152	0.986727504550798	0.287188271609398	-0.197345693957607	0.238779660645297	0.592216800334684	0.484533965567005
chr10	87552125	87552521	397	+	utr3	MINPP1	0.255475235517775	0.815297421458939	0.275976575980628	1	0.373981102540311	0.986727504550798	-0.416416608147211	-0.197345693957607	0.238779660645297	0.592216800334684	-0.219070914189604
chr10	87863611	87863711	101	+	utr5	PTEN	0.828618158960462	NA	0.837482053572535	1	0.872699302308462	0.986727504550798	0.0423181887018566	0.0100818449150446	0.932459123261454	0.983494005335045	0.0322363437868119
chr10	87864458	87864658	201	+	utr5	PTEN	0.625098085575737	0.9329257309098	0.542094161544381	1	0.625473991537629	0.986727504550798	0.123799183642269	0.0100818449150446	0.932459123261454	0.983494005335045	0.113717338727224
chr10	89402618	89402767	150	+	exon	IFIT1	0.578809095033189	NA	0.533332725235418	1	0.617822302045292	0.986727504550798	-0.430704693225016	0.156418339977938	0.743014165225174	0.923031413925423	-0.587123033202953
chr10	89403610	89403709	100	+	exon	IFIT1	0.455772540814839	NA	0.441172827675529	1	0.623718754512889	0.986727504550798	-0.43992414104809	0.156418339977938	0.743014165225174	0.923031413925423	-0.596342481026028
chr10	89417383	89417483	101	+	exon	IFIT5	0.519383036583813	NA	0.417948858694324	1	0.510992656447729	0.986727504550798	-0.906523145454883	-0.443364692854744	0.338166060741492	0.689901297146366	-0.463158452600139
chr10	89417582	89417681	100	+	exon	IFIT5	0.970813165679072	NA	0.946687842350407	1	0.896843074722117	0.986727504550798	-0.153714089082876	-0.443364692854744	0.338166060741492	0.689901297146366	0.289650603771868
chr10	89418028	89418275	248	+	exon	IFIT5	0.596694585573687	NA	0.526654166616212	1	0.589785172884504	0.986727504550798	-0.748989137595937	-0.443364692854744	0.338166060741492	0.689901297146366	-0.305624444741193
chr10	89418375	89418622	248	+	exon	IFIT5	0.0979574008400532	NA	0.0591819510829051	1	0.115355522942052	0.986727504550798	-1.62206266443142	-0.443364692854744	0.338166060741492	0.689901297146366	-1.17869797157668
chr10	89701660	89705335	3676	+	utr5	KIF20B	0.460175317559612	NA	0.443336390202897	1	0.499647193961352	0.986727504550798	-0.164459949473775	0.107261018138984	0.371555348087642	0.718454417057892	-0.271720967612758
chr10	89738068	89738415	348	+	exon	KIF20B	0.201145419683209	0.777958827695165	0.1599397963682	1	0.232122487405791	0.986727504550798	-0.255225338204424	0.107261018138984	0.371555348087642	0.718454417057892	-0.362486356343407
chr10	90905346	90905445	100	+	exon	RPP30	0.344023316780308	NA	0.257004252761359	1	0.350468987070161	0.986727504550798	0.348171665380726	0.0356216603427265	0.835496218704297	0.953728986376141	0.312550005038
chr10	91222772	91222871	100	+	utr5	PCGF5	0.197412814841353	NA	0.14075854200016	1	0.178584905375138	0.986727504550798	-0.465718082182137	-0.322317062780508	0.385836629533324	0.728456402043805	-0.143401019401629
chr10	91410393	91425297	14905	+	utr5	HECTD2	0.272708421203075	0.820725784561088	0.14168207692674	1	0.20631749317209	0.986727504550798	0.516347158369719	0.595086222508411	0.000336832920222094	0.00612219137418267	-0.0787390641386918
chr10	91798411	91798610	200	+	utr5	TNKS2	0.977467977375607	NA	0.974685233017081	1	0.964386815043169	0.986727504550798	-0.0251635362365374	-0.0796482976925998	0.330206877405846	0.684113698911697	0.0544847614560624
chr10	91908178	91908921	744	+	exon	RP11-402D21.2	0.550212177823171	0.916374654661138	0.403391241687526	1	0.676475438753039	0.986727504550798	-0.113794310273348	0.0704046232312819	0.892365523905355	0.971438478539071	-0.18419893350463
chr10	91909015	91909158	144	+	exon	RP11-402D21.2	0.732582287282084	0.960387697573778	0.611925463345734	1	0.755547855362684	0.986727504550798	-0.16340359438653	0.0704046232312819	0.892365523905355	0.971438478539071	-0.233808217617812
chr10	92419160	92419259	100	+	exon	MARK2P9	0.161307832881349	NA	0.0583857290389462	1	0.406932241913116	0.986727504550798	-0.176658537056274	0.739494757043754	0.397096096386668	NA	-0.916153294100028
chr10	92419407	92419604	198	+	exon	MARK2P9	0.629287213155467	NA	0.637732498530826	1	0.771184375257961	0.986727504550798	0.689073637858582	0.739494757043754	0.397096096386668	NA	-0.0504211191851726
chr10	92848506	92848606	101	+	utr5	EXOC6	0.718068829788838	NA	0.752159329774516	1	0.79737906260232	0.986727504550798	-0.230606549378932	-0.222808790729076	0.280003638301025	0.637034920864642	-0.00779775864985646
chr10	93077147	93077345	199	+	utr3	CYP26A1	0.554058542962114	NA	0.560319311471409	1	0.575255694204786	0.986727504550798	0.812178166076785	0.852883876503468	3.87699220675919e-08	1.82713148029769e-06	-0.0407057104266829
chr10	93757909	93758108	200	+	utr5	LGI1	0.793265353103811	NA	0.717839058464604	1	0.8756165698963	0.986727504550798	0.323315814701826	-0.619268255153392	0.084694728271473	0.347622841610129	0.942584069855219
chr10	93797833	93797933	101	+	utr3	LGI1	0.943849085464783	NA	0.988684942297975	1	0.88434045282194	0.986727504550798	-0.392989074447022	-0.619268255153392	0.084694728271473	0.347622841610129	0.22627918070637
chr10	93901030	93901129	100	+	exon	SLC35G1	0.585381263309054	NA	0.567365933429702	1	0.746335885414892	0.986727504550798	0.0239857541023463	0.0728231767488699	0.781286389109606	0.936053399195989	-0.0488374226465236
chr10	94031261	94031361	101	+	exon	PLCE1	0.354424377124303	NA	0.272379349347568	1	0.375287266372878	0.986727504550798	-0.172292858581062	0.426782652343797	0.0192397181625095	0.137070336150581	-0.599075510924859
chr10	94031661	94032160	500	+	exon	PLCE1	0.169365058557315	NA	0.165573088758054	1	0.257904143455911	0.986727504550798	0.121128279453569	0.426782652343797	0.0192397181625095	0.137070336150581	-0.305654372890228
chr10	94246384	94246584	201	+	exon	PLCE1	0.715715696441716	NA	0.70601639990018	1	0.821424783212578	0.986727504550798	0.114450887052037	0.426782652343797	0.0192397181625095	0.137070336150581	-0.31233176529176
chr10	94403201	94403450	250	+	exon	TBC1D12	0.119704297078158	NA	0.0944659715579915	1	0.173772034964155	0.986727504550798	-0.500944892269609	0.120899533586438	0.701855201310683	0.905414467641748	-0.621844425856047
chr10	95866706	95866806	101	+	utr3	ENTPD1	0.24434234564818	NA	0.174634416478918	1	0.292759575490605	0.986727504550798	-1.57190943283664	0.148486416318019	0.630128913452348	0.873817861215934	-1.72039584915466
chr10	96058022	96058172	151	+	exon	CCNJ	0.790400539473675	0.976545594059866	0.84049277073973	1	0.914484614970224	0.986727504550798	-0.162569406840504	-0.136569074673903	0.363145880351986	0.710590303630689	-0.0260003321666011
chr10	96058272	96058422	151	+	utr3	CCNJ	0.493273594448044	NA	0.504810275017179	1	0.579897201719292	0.986727504550798	-0.405115402955796	-0.136569074673903	0.363145880351986	0.710590303630689	-0.268546328281893
chr10	96156743	96156893	151	+	exon	ZNF518A	0.0363247096190212	NA	0.0277638427031193	1	0.0432695980466801	0.958009828546406	-0.0923781046595596	0.12137463800224	0.208299898944231	0.554885700518489	-0.2137527426618
chr10	96157092	96157342	251	+	exon	ZNF518A	0.100076844466771	0.705920294746403	0.0782450927479733	1	0.105471804493455	0.986727504550798	-0.334703022925068	0.12137463800224	0.208299898944231	0.554885700518489	-0.456077660927308
chr10	96157492	96157592	101	+	exon	ZNF518A	0.982730193503672	0.996597826039447	0.923936461352517	1	0.974662040900146	0.986727504550798	-0.232526384139186	0.12137463800224	0.208299898944231	0.554885700518489	-0.353901022141427
chr10	96157692	96157842	151	+	exon	ZNF518A	0.0951852323354404	NA	0.0848417115948961	1	0.13424423727549	0.986727504550798	-0.0740107644060133	0.12137463800224	0.208299898944231	0.554885700518489	-0.195385402408254
chr10	96158941	96159041	101	+	exon	ZNF518A	0.28805018020809	NA	0.250468486519557	1	0.307774599307868	0.986727504550798	-0.157091231186109	0.12137463800224	0.208299898944231	0.554885700518489	-0.27846586918835
chr10	96159290	96159390	101	+	exon	ZNF518A	0.239332689621771	NA	0.219801507609061	1	0.264231961740791	0.986727504550798	-0.234073610817267	0.12137463800224	0.208299898944231	0.554885700518489	-0.355448248819507
chr10	96159790	96160289	500	+	exon	ZNF518A	0.0952273208880668	0.699350891673162	0.0813060114367462	1	0.120117914585421	0.986727504550798	-0.390456945232711	0.12137463800224	0.208299898944231	0.554885700518489	-0.511831583234951
chr10	96160639	96160789	151	+	utr3	ZNF518A	0.0729861772368311	0.67047378052088	0.0431679353524784	1	0.0830260186625153	0.986727504550798	-0.40942217262577	0.12137463800224	0.208299898944231	0.554885700518489	-0.530796810628011
chr10	96161838	96161938	101	+	utr3	ZNF518A	0.683357309938583	NA	0.69975199105251	1	0.813811378359511	0.986727504550798	-0.419982311235546	0.12137463800224	0.208299898944231	0.554885700518489	-0.541356949237787
chr10	96955066	96955966	901	+	utr3	LCOR	0.20403663861072	0.782768030951222	0.232092892525498	1	0.308401610592442	0.986727504550798	-0.0621630618469923	-0.0324190958588183	0.688131579078706	0.900174824424973	-0.0297439659881739
chr10	96981114	96981214	101	+	exon	LCOR	0.418702563697845	NA	0.412809629229671	1	0.471860237862964	0.986727504550798	-0.0329808740710315	-0.0324190958588183	0.688131579078706	0.900174824424973	-0.00056177821221317
chr10	96981314	96981414	101	+	utr5	LCOR	0.442010719420167	NA	0.460072899552139	1	0.537597126959014	0.986727504550798	-0.178411527006564	-0.0324190958588183	0.688131579078706	0.900174824424973	-0.145992431147745
chr10	96981514	96981614	101	+	exon	LCOR	0.212794547740545	NA	0.195919734672349	1	0.310179883516565	0.986727504550798	-0.212233468034303	-0.0324190958588183	0.688131579078706	0.900174824424973	-0.179814372175485
chr10	96981964	96982064	101	+	exon	LCOR	0.204246360392042	NA	0.183032817009032	1	0.266533867598054	0.986727504550798	-0.34083887065576	-0.0324190958588183	0.688131579078706	0.900174824424973	-0.308419774796942
chr10	96982714	96982914	201	+	exon	LCOR	0.635396484006248	NA	0.563760628445312	1	0.623744466025618	0.986727504550798	-0.0590133500894425	-0.0324190958588183	0.688131579078706	0.900174824424973	-0.0265942542306242
chr10	96983013	96983313	301	+	exon	LCOR	0.809045360962872	0.976759461142067	0.874586747463712	1	0.899824614676267	0.986727504550798	-0.0184229640503781	-0.0324190958588183	0.688131579078706	0.900174824424973	0.0139961318084402
chr10	96983813	96983963	151	+	exon	LCOR	0.546818755010948	0.915564679041065	0.560706952290565	1	0.601670676918021	0.986727504550798	-0.132605341090215	-0.0324190958588183	0.688131579078706	0.900174824424973	-0.100186245231397
chr10	96984763	96985363	601	+	utr3	LCOR	0.207772642306807	0.78468205025314	0.234991389317953	1	0.280711389748226	0.986727504550798	-0.0438501249167288	-0.0324190958588183	0.688131579078706	0.900174824424973	-0.0114310290579104
chr10	96985513	96985613	101	+	utr3	LCOR	0.438664353378996	NA	0.423886194374732	1	0.52351410962871	0.986727504550798	-0.108901601074484	-0.0324190958588183	0.688131579078706	0.900174824424973	-0.0764825052156661
chr10	97320166	97320816	651	+	utr3	FRAT1	0.596933978219236	0.92785562929183	0.527096304718244	1	0.645251949159678	0.986727504550798	-0.0523052936702474	-0.413047943459491	0.141494529930364	0.460205976396752	0.360742649789243
chr10	97321515	97321665	151	+	utr3	FRAT1	0.285606948268545	NA	0.232867884821978	1	0.317458984178109	0.986727504550798	-0.277254600280469	-0.413047943459491	0.141494529930364	0.460205976396752	0.135793343179022
chr10	97401214	97401314	101	+	exon	RP11-452K12.7	0.835907339848934	0.98001513763232	0.885338924728746	1	0.855386305830517	0.986727504550798	0.244560114084856	NA	NA	NA	NA
chr10	97457023	97457122	100	+	utr3	ZDHHC16	0.299264261327913	0.833529759930998	0.320750474905087	1	0.408537125902303	0.986727504550798	-0.373927147295546	-0.0557283444633238	0.635972529244903	0.87619930682902	-0.318198802832222
chr10	97570478	97570673	196	+	utr3	UBTD1	0.873037816242171	0.984751722282408	0.806093918512926	1	0.856211328844664	0.986727504550798	0.247695380315852	0.112640319993348	0.496735208580382	0.80368235227944	0.135055060322504
chr10	97640736	97640836	101	+	utr5	PI4K2A	0.576676084794579	NA	0.455185376599257	1	0.469368557597101	0.986727504550798	0.643752239628075	0.136445984007758	0.239207630404753	0.592216800334684	0.507306255620317
chr10	97673710	97673810	101	+	utr3	RP11-548K23.11	0.249268927646004	0.810412599143302	0.167241882571224	1	0.202985381858954	0.986727504550798	0.395568165340295	NA	NA	NA	NA
chr10	97675437	97675586	150	+	utr3	PI4K2A	0.199538140886483	0.777133538090286	0.182259584289995	1	0.220443692749436	0.986727504550798	0.099038228629607	0.136445984007758	0.239207630404753	0.592216800334684	-0.037407755378151
chr10	97714609	97714957	349	+	utr3	MARVELD1	0.871727703906227	0.984751722282408	0.824222437675602	1	0.966741427890298	0.986727504550798	-0.16490980047748	-0.346718964545049	0.0265607026921038	0.17070661452371	0.181809164067569
chr10	97715752	97715851	100	+	utr3	MARVELD1	0.63205278624773	NA	0.543888592923301	1	0.611593326202798	0.986727504550798	-0.287660502446536	-0.346718964545049	0.0265607026921038	0.17070661452371	0.0590584620985128
chr10	97717407	97717506	100	+	utr3	MARVELD1	0.316120923091535	NA	0.30204112443839	1	0.402835085199783	0.986727504550798	-0.6355957184023	-0.346718964545049	0.0265607026921038	0.17070661452371	-0.288876753857251
chr10	97717804	97718053	250	+	utr3	MARVELD1	0.666556309050877	0.946167381905146	0.688775879640618	1	0.720446831949018	0.986727504550798	-0.5557474355519	-0.346718964545049	0.0265607026921038	0.17070661452371	-0.209028471006851
chr10	97759508	97759658	151	+	utr3	ZFYVE27	0.281866751004133	0.826527830904106	0.210502033111617	1	0.216605691783901	0.986727504550798	0.191076039126537	0.0270857834528072	0.782149966070383	0.936507815439925	0.16399025567373
chr10	98208307	98208753	447	+	exon	R3HCC1L	0.887646161009051	0.98659605890151	0.95004140631831	1	0.932396901889796	0.986727504550798	-0.151982845336707	-0.139670048022085	0.385525636728069	0.728262073027165	-0.0123127973146224
chr10	98209546	98209745	200	+	exon	R3HCC1L	0.0525834781528562	0.633923042176099	0.0487659810894129	1	0.0885525788191941	0.986727504550798	-0.347047061864356	-0.139670048022085	0.385525636728069	0.728262073027165	-0.207377013842272
chr10	99330690	99330789	100	+	exon	CNNM1	0.902425147993263	NA	0.82647990029599	1	0.876093436460999	0.986727504550798	0.371584434680509	-0.212487608333565	0.567375646785509	0.842715685698303	0.584072043014074
chr10	99392044	99392143	100	+	utr3	CNNM1	0.0874158187805621	NA	0.0622238201877976	1	0.154764970857295	0.986727504550798	-1.07830772003099	-0.212487608333565	0.567375646785509	0.842715685698303	-0.865820111697424
chr10	99437817	99437917	101	+	exon	RP11-441O15.3	0.609857669387491	NA	0.541924881428663	1	0.669789739533504	0.986727504550798	-0.423533144212334	-0.0324200026449938	0.944846261227673	0.987446955240426	-0.39111314156734
chr10	99704610	99704758	149	+	utr3	ENTPD7	0.587155819887215	NA	0.567221720928345	1	0.660239552738846	0.986727504550798	-0.214969615463012	-0.178298297006644	0.296583247748511	0.65327857234237	-0.0366713184563681
chr10	99755744	99755841	98	+	utr3	CUTC	0.629082292520173	NA	0.589341789870318	1	0.681317800370863	0.986727504550798	-0.675226412496807	-0.211441865443642	0.328440085782249	0.682519926292607	-0.463784547053166
chr10	99955746	99956495	750	+	exon	DNMBP-AS1	0.146817020829319	0.735190745064548	0.194134885630295	1	0.251331781305727	0.986727504550798	0.510027744777519	1.14519750486888	0.0678663424609194	NA	-0.635169760091359
chr10	99956841	99956990	150	+	exon	DNMBP-AS1	0.316222959864777	0.839439729979119	0.335136781160285	1	0.349176449655455	0.986727504550798	0.41415343322778	1.14519750486888	0.0678663424609194	NA	-0.731044071641097
chr10	100382681	100382829	149	+	exon	OLMALINC	0.344266163586127	NA	0.271545639798671	1	0.371684760340233	0.986727504550798	0.0134027793947567	-0.0603222503829814	0.644605347434779	0.880699020794764	0.0737250297777381
chr10	100548199	100548299	101	+	utr3	HIF1AN	0.331534738807868	0.844713444116048	0.253098888504711	1	0.311637087837192	0.986727504550798	0.0410031883377815	-0.0548210918896847	0.462370131113059	0.782561106565359	0.0958242802274662
chr10	100558048	100558148	101	+	utr3	HIF1AN	0.883168112606582	NA	0.845225476552568	1	0.792130876972586	0.986727504550798	-0.303337176425338	-0.0548210918896847	0.462370131113059	0.782561106565359	-0.248516084535654
chr10	100827794	100828892	1099	+	utr3	PAX2	0.00905626882675042	0.446675133336755	0.00747490026074696	1	0.0111899468574375	0.852171300517475	0.901866674568365	0.98472645999554	2.96027440011834e-06	9.62818825137081e-05	-0.0828597854271744
chr10	100916605	100916705	101	+	exon	SLF2	0.600082219115443	NA	0.589938246572747	1	0.53732407229682	0.986727504550798	-0.195582209812469	-0.170738848682835	0.074380133157433	0.324232793758947	-0.0248433611296347
chr10	100924019	100924418	400	+	exon	SLF2	0.409674984868014	0.87631908222028	0.423895582967839	1	0.469346172497048	0.986727504550798	-0.317538463822768	-0.170738848682835	0.074380133157433	0.324232793758947	-0.146799615139933
chr10	100924568	100924668	101	+	exon	SLF2	0.833860284603548	0.979548504643642	0.885102547314097	1	0.971665184860417	0.986727504550798	-0.184308453014654	-0.170738848682835	0.074380133157433	0.324232793758947	-0.01356960433182
chr10	100972766	100972865	100	+	utr5	SEMA4G	0.0693079235313796	NA	0.034749399607614	1	0.0493814482231145	0.976965901604959	-0.0163746636355695	-0.190432028702398	0.127569354661999	0.434748360485341	0.174057365066829
chr10	100985176	100985375	200	+	utr3	SEMA4G	0.340101865965722	NA	0.325032339426906	1	0.383070794599366	0.986727504550798	-0.442508532408392	-0.190432028702398	0.127569354661999	0.434748360485341	-0.252076503705994
chr10	100987565	100988088	524	+	utr5	C10orf2	0.896843967227376	0.987087870413186	0.806902326935322	1	0.798026484970592	0.986727504550798	0.0521377059969793	-0.0130634154270761	0.890580097149623	0.971010970251345	0.0652011214240554
chr10	100988533	100988631	99	+	exon	C10orf2	0.450430139775534	NA	0.454070792859484	1	0.486310060450008	0.986727504550798	-0.110383971496611	-0.0130634154270761	0.890580097149623	0.971010970251345	-0.0973205560695345
chr10	100989027	100989661	635	+	exon	C10orf2	0.588101301373856	0.925730178066648	0.507471216834216	1	0.617110385284287	0.986727504550798	0.143638486137738	-0.0130634154270761	0.890580097149623	0.971010970251345	0.156701901564814
chr10	100989760	100989859	100	+	exon	C10orf2	0.25963230216913	0.815683506375864	0.189421752258847	1	0.293766169307688	0.986727504550798	0.11302226198478	-0.0130634154270761	0.890580097149623	0.971010970251345	0.126085677411856
chr10	100993364	100993660	297	+	utr3	C10orf2	0.637118659291053	0.937497321021595	0.567779870367057	1	0.687788574997243	0.986727504550798	0.0288699467371271	-0.0130634154270761	0.890580097149623	0.971010970251345	0.0419333621642032
chr10	100997118	100997218	101	+	utr5	LZTS2	0.734557889781086	NA	0.73290793743423	1	0.810862956122928	0.986727504550798	0.0311430091046255	-0.272943894245596	0.00183526800819475	0.0244622952261109	0.304086903350221
chr10	101006737	101006987	251	+	exon	LZTS2	0.0396021150382373	0.597536337523845	0.025490386991885	1	0.0954947517739893	0.986727504550798	0.171065314345524	-0.272943894245596	0.00183526800819475	0.0244622952261109	0.44400920859112
chr10	101007286	101007436	151	+	utr3	LZTS2	0.496838517313629	0.900666031401703	0.424256691872625	1	0.450602489204973	0.986727504550798	-0.0744200713394502	-0.272943894245596	0.00183526800819475	0.0244622952261109	0.198523822906146
chr10	101007586	101007736	151	+	utr3	LZTS2	0.18367371764928	0.766573241579865	0.115094925697187	1	0.10201292744548	0.986727504550798	-0.120255709448281	-0.272943894245596	0.00183526800819475	0.0244622952261109	0.152688184797314
chr10	101067686	101067933	248	+	exon	KAZALD1	0.227276750162333	NA	0.189849173643814	1	0.298519344249146	0.986727504550798	0.300429586583548	-0.79841521924051	0.082997862309109	0.344330228676955	1.09884480582406
chr10	101354083	101354537	455	+	utr5	BTRC	0.433026508292851	NA	0.337975474776966	1	0.329219359647923	0.986727504550798	0.281207757481883	-0.167265143983059	0.176308781946374	0.511588081481077	0.448472901464942
chr10	101553195	101553443	249	+	utr3	BTRC	0.0761592164777	0.679342487788751	0.0563009352123978	1	0.0788697659864332	0.986727504550798	-0.246097064922239	-0.167265143983059	0.176308781946374	0.511588081481077	-0.0788319209391801
chr10	101553940	101554139	200	+	utr3	BTRC	0.457602118799131	NA	0.382767576141665	1	0.393381013399268	0.986727504550798	-0.764078019726234	-0.167265143983059	0.176308781946374	0.511588081481077	-0.596812875743175
chr10	102066189	102066289	101	+	exon	HPS6	0.519744594373503	NA	0.539588415522965	1	0.644057555943592	0.986727504550798	-0.317999043145	-0.0909750362013397	0.539536703574116	0.828307141760467	-0.22702400694366
chr10	102066439	102066539	101	+	exon	HPS6	0.989823549533797	NA	0.942166001837174	1	0.944901484101204	0.986727504550798	-0.206926315493565	-0.0909750362013397	0.539536703574116	0.828307141760467	-0.115951279292225
chr10	102066739	102066989	251	+	exon	HPS6	0.268549495523839	0.820014413498695	0.295740102030673	1	0.361927233638039	0.986727504550798	-0.147041824559593	-0.0909750362013397	0.539536703574116	0.828307141760467	-0.0560667883582536
chr10	102067538	102067938	401	+	utr3	HPS6	0.603810867994536	0.929105985203286	0.654493829778764	1	0.706899875682151	0.986727504550798	-0.374140452567635	-0.0909750362013397	0.539536703574116	0.828307141760467	-0.283165416366295
chr10	102139483	102139883	401	+	exon	PPRC1	0.680691440428673	0.948960675331878	0.827151867870619	1	0.807684818214192	0.986727504550798	0.293639760596352	0.126857934683419	0.056851389088349	0.277189908159979	0.166781825912933
chr10	102140032	102140332	301	+	exon	PPRC1	0.540475137605159	0.914484940731044	0.452432588314851	1	0.650484336966554	0.986727504550798	0.263654925894456	0.126857934683419	0.056851389088349	0.277189908159979	0.136796991211038
chr10	102140482	102140582	101	+	exon	PPRC1	0.868916792717571	0.984751722282408	0.768184473472538	1	0.773196589656767	0.986727504550798	0.185561951644891	0.126857934683419	0.056851389088349	0.277189908159979	0.058704016961472
chr10	102140832	102140981	150	+	exon	PPRC1	0.667722406081972	0.94638454898515	0.591171831993517	1	0.743078915303626	0.986727504550798	0.203514483708388	0.126857934683419	0.056851389088349	0.277189908159979	0.076656549024969
chr10	102141581	102141881	301	+	utr5	PPRC1	0.066741849207915	0.663218745671712	0.0579344337245294	1	0.107119805046627	0.986727504550798	0.31408202615135	0.126857934683419	0.056851389088349	0.277189908159979	0.187224091467931
chr10	102146797	102147196	400	+	exon	PPRC1	0.461617376631537	0.891446770165007	0.373665360030476	1	0.551998905139442	0.986727504550798	0.295472958586098	0.126857934683419	0.056851389088349	0.277189908159979	0.168615023902679
chr10	102382250	102382350	101	+	utr3	GBF1	0.520437428385939	0.909569499296013	0.447044144961007	1	0.56130876604857	0.986727504550798	0.00473005985874831	-0.0659085311319574	0.356950835967878	0.705529138411479	0.0706385909907057
chr10	102382450	102382550	101	+	utr3	GBF1	0.917348708248223	NA	0.997338892480163	1	0.971574938102339	0.986727504550798	0.0644693530069334	-0.0659085311319574	0.356950835967878	0.705529138411479	0.130377884138891
chr10	102422937	102423136	200	+	utr3	FBXL15	0.0500976302741489	0.626745510819672	0.0509755539409591	1	0.0810379326473427	0.986727504550798	-0.287569991800106	-0.179980908668037	0.553559850499457	0.835390507922156	-0.10758908313207
chr10	102456017	102456215	199	+	exon	RPARP-AS1	0.899903935864339	NA	0.908536901722998	1	0.929645362622946	0.986727504550798	-0.4059465286332	-0.431163066864229	0.193679247557525	0.536597243457967	0.025216538231029
chr10	102504037	102504136	100	+	utr5	SUFU	0.568363090730177	NA	0.481278024440475	1	0.567700282840683	0.986727504550798	0.049308807940701	-0.292405002346601	0.00257325868609217	0.0319693214303072	0.341713810287302
chr10	102630153	102630600	448	+	utr3	SUFU	0.795690989284445	0.97656341193499	0.848642883823225	1	0.818186222940517	0.986727504550798	-0.322880377689018	-0.292405002346601	0.00257325868609217	0.0319693214303072	-0.0304753753424172
chr10	102631645	102632093	449	+	utr3	SUFU	0.123263461232302	0.722329197948901	0.120312096936244	1	0.190993079195342	0.986727504550798	-0.420680973059147	-0.292405002346601	0.00257325868609217	0.0319693214303072	-0.128275970712546
chr10	102644545	102644694	150	+	utr5	TRIM8	0.347726247593138	NA	0.301594520996513	1	0.322113362349294	0.986727504550798	-0.0628264303373192	-0.0491087615749448	0.67447112421491	0.894982382487476	-0.0137176687623744
chr10	102657073	102657320	248	+	exon	TRIM8	0.277390972636836	0.825713714852664	0.182639472510847	1	0.307096351814698	0.986727504550798	0.141174844040141	-0.0491087615749448	0.67447112421491	0.894982382487476	0.190283605615086
chr10	102742993	102743093	101	+	utr3	SFXN2	0.391717425024601	NA	0.275363741265004	1	0.331149253507129	0.986727504550798	0.162698524400418	-0.314043444895955	0.0460327981920005	0.243950061330756	0.476741969296373
chr10	102743243	102743442	200	+	utr3	SFXN2	0.134499663848279	NA	0.0827398796696607	1	0.135255557677298	0.986727504550798	-0.037717913617079	-0.314043444895955	0.0460327981920005	0.243950061330756	0.276325531278876
chr10	102744020	102776274	32255	+	utr5	WBP1L	0.586800219266655	0.9254707930474	0.618403095588218	1	0.752531110864861	0.986727504550798	0.377249487201632	0.165857436283359	0.162205285033421	0.490920779113274	0.211392050918273
chr10	102812833	102812982	150	+	exon	WBP1L	0.288777535827251	0.828261548133319	0.294390774368735	1	0.395222187160918	0.986727504550798	0.365525237304845	0.165857436283359	0.162205285033421	0.490920779113274	0.199667801021486
chr10	102813132	102813530	399	+	utr3	WBP1L	0.777465952690087	0.971696575564342	0.855012538220995	1	0.908115665852867	0.986727504550798	0.31269240683598	0.165857436283359	0.162205285033421	0.490920779113274	0.146834970552621
chr10	102814973	102815272	300	+	utr3	WBP1L	0.223139034485813	0.798367598847988	0.184811208626745	1	0.262316520007305	0.986727504550798	0.0167892485817417	0.165857436283359	0.162205285033421	0.490920779113274	-0.149068187701617
chr10	102815421	102815520	100	+	utr3	WBP1L	0.161057043927405	NA	0.101206680245529	1	0.147207298337046	0.986727504550798	0.318607444014983	0.165857436283359	0.162205285033421	0.490920779113274	0.152750007731624
chr10	102815819	102816018	200	+	utr3	WBP1L	0.752376449950201	0.964763960520679	0.794826428704382	1	0.835333782843261	0.986727504550798	-0.0650525400834994	0.165857436283359	0.162205285033421	0.490920779113274	-0.230909976366859
chr10	102918692	102918842	151	+	exon	CNNM2	0.686570337210359	NA	0.644548159986442	1	0.636173273934379	0.986727504550798	0.110953492201282	-0.174940949157068	0.0993511638219638	0.379452842763481	0.28589444135835
chr10	102919641	102927383	7743	+	utr3	CNNM2	0.438217878312393	0.883706168790687	0.376489794465736	1	0.456853946890464	0.986727504550798	-0.0443724080233786	-0.174940949157068	0.0993511638219638	0.379452842763481	0.130568541133689
chr10	103076993	103077442	450	+	utr3	CNNM2	0.641724701144378	0.937497321021595	0.572251995862326	1	0.667039258702628	0.986727504550798	-0.185201545583913	-0.174940949157068	0.0993511638219638	0.379452842763481	-0.0102605964268452
chr10	103077592	103078341	750	+	utr3	CNNM2	0.252460560635123	0.814158801901866	0.288105698195523	1	0.362372550470663	0.986727504550798	-0.405245041272451	-0.174940949157068	0.0993511638219638	0.379452842763481	-0.230304092115383
chr10	103089572	103089672	101	+	utr3	CNNM2	0.34804661156953	0.849835665402688	0.261567302511196	1	0.239238428401361	0.986727504550798	-0.189656011348337	-0.174940949157068	0.0993511638219638	0.379452842763481	-0.0147150621912693
chr10	103089772	103089872	101	+	utr3	CNNM2	0.640134228885656	0.937497321021595	0.654595596193421	1	0.700064308599059	0.986727504550798	-0.344649259864041	-0.174940949157068	0.0993511638219638	0.379452842763481	-0.169708310706973
chr10	103277958	103278057	100	+	exon	INA	0.49035029175327	NA	0.470602575830463	1	0.575556532246101	0.986727504550798	0.180875855171905	-0.319629514081775	0.0361952230574674	0.209417648219121	0.50050536925368
chr10	103290152	103290252	101	+	utr3	INA	0.367200498211785	NA	0.338926096741812	1	0.426388181103959	0.986727504550798	-0.519407609082469	-0.319629514081775	0.0361952230574674	0.209417648219121	-0.199778095000694
chr10	103388075	103388223	149	+	exon	TAF5	0.186720118386398	NA	0.152043930353539	1	0.200291580368815	0.986727504550798	-0.519320437170857	-0.23462004618269	0.21644102723305	0.564752967169107	-0.284700390988168
chr10	103425095	103425445	351	+	exon	PDCD11	0.654203814447732	0.941531409795387	0.603782172692708	1	0.72377007345238	0.986727504550798	0.085879902784954	0.0563397906139173	0.383816840837557	0.726864035559357	0.0295401121710366
chr10	103440410	103440510	101	+	exon	PDCD11	0.830363583690656	0.979548504643642	0.740359039347563	1	0.837232588708604	0.986727504550798	0.0301649852116635	0.0563397906139173	0.383816840837557	0.726864035559357	-0.0261748054022539
chr10	103445394	103445694	301	+	utr3	PDCD11	0.529850604670422	0.913127133033728	0.648072488826465	1	0.564312593913218	0.986727504550798	0.209965837657567	0.0563397906139173	0.383816840837557	0.726864035559357	0.15362604704365
chr10	103590370	103590518	149	+	utr3	NEURL1	0.496166977380959	NA	0.478025128170662	1	0.557504112364013	0.986727504550798	0.0945029918737525	0.710598030734138	1.77090392253034e-08	8.65494155154116e-07	-0.616095038860386
chr10	103609458	103609705	248	+	exon	RP11-416N2.4	0.405160098658773	NA	0.385297521739761	1	0.484766203648437	0.986727504550798	0.322856553604272	1.25902188868978	0.000104763929684394	0.00227427595415923	-0.93616533508551
chr10	103609803	103610001	199	+	exon	RP11-416N2.4	0.211552688805231	NA	0.185985719313525	1	0.24900308599976	0.986727504550798	0.816862062439771	1.25902188868978	0.000104763929684394	0.00227427595415923	-0.442159826250011
chr10	103967600	103967699	100	+	utr5	SLK	0.267096696810119	NA	0.244766907634229	1	0.329419706308967	0.986727504550798	-0.488117601079473	-0.0214256467067996	0.829204763094956	0.951843495313764	-0.466691954372673
chr10	104002378	104002528	151	+	exon	SLK	0.441812056098666	0.885098942935232	0.433924236636489	1	0.534396802482121	0.986727504550798	-0.269652168999858	-0.0214256467067996	0.829204763094956	0.951843495313764	-0.248226522293058
chr10	104002976	104003126	151	+	exon	SLK	0.77263687426644	0.970297292663661	0.633066667540045	1	0.603657321543573	0.986727504550798	-0.109525091867949	-0.0214256467067996	0.829204763094956	0.951843495313764	-0.088099445161149
chr10	104003325	104003474	150	+	exon	SLK	0.531398245252264	NA	0.439271811270593	1	0.495445290786574	0.986727504550798	-0.128474973834254	-0.0214256467067996	0.829204763094956	0.951843495313764	-0.107049327127455
chr10	104025595	104025695	101	+	exon	SLK	0.244870549312591	NA	0.205070358393293	1	0.245051151104149	0.986727504550798	-0.413806107317053	-0.0214256467067996	0.829204763094956	0.951843495313764	-0.392380460610254
chr10	104254891	104255013	123	+	utr5	GSTO1	0.486269274549166	0.900666031401703	0.384523902653971	1	0.398310080515357	0.986727504550798	0.358400366771311	0.0180263596425463	0.880579607843736	0.96803497026511	0.340374007128765
chr10	104300110	104300209	100	+	utr3	GSTO2	0.834346148435662	NA	0.81781987770807	1	0.827869923893166	0.986727504550798	0.561366086227754	0.253708451315935	0.367709689006078	0.714430071621582	0.307657634911819
chr10	110006025	110008184	2160	+	utr5	ADD3	0.85882563573387	0.982750140218959	0.751904793306475	1	0.643351354672095	0.986727504550798	0.384867320882777	0.0927104797655095	0.35611597428776	0.705071330528478	0.292156841117268
chr10	110510410	110510706	297	+	utr3	DUSP5	0.508557800768101	0.903069085914717	0.578226786857772	1	0.508162457226965	0.986727504550798	-0.154727624600547	-0.203353318685935	0.0208556959484813	0.144130919359546	0.048625694085388
chr10	110511001	110511149	149	+	utr3	DUSP5	0.209047915476882	0.784729449737606	0.240554350117983	1	0.367926058691265	0.986727504550798	-0.517670149440674	-0.203353318685935	0.0208556959484813	0.144130919359546	-0.314316830754738
chr10	110781099	110781298	200	+	exon	RBM20	0.907514716372296	NA	0.905078854181083	1	0.926027647082979	0.986727504550798	1.5599691108517	1.37607014858822	8.85826353445798e-12	6.76229588989986e-10	0.183898962263479
chr10	110781398	110781647	250	+	exon	RBM20	0.630838781416282	NA	0.617102756111557	1	0.656912552064255	0.986727504550798	1.19180955386771	1.37607014858822	8.85826353445798e-12	6.76229588989986e-10	-0.184260594720503
chr10	110812480	110812579	100	+	exon	RBM20	0.777695438816395	NA	0.774207686167054	1	0.886296743582785	0.986727504550798	1.43254342920901	1.37607014858822	8.85826353445798e-12	6.76229588989986e-10	0.0564732806207882
chr10	110812729	110820101	7373	+	exon	RBM20	0.236983041553862	NA	0.221038765807949	1	0.25865901517084	0.986727504550798	1.23573624589652	1.37607014858822	8.85826353445798e-12	6.76229588989986e-10	-0.140333902691702
chr10	110821349	110821647	299	+	exon	RBM20	0.362247699711893	NA	0.328838600789536	1	0.428779054479158	0.986727504550798	1.38093570933298	1.37607014858822	8.85826353445798e-12	6.76229588989986e-10	0.00486556074476185
chr10	110835986	110836135	150	+	utr3	RBM20	0.386478385641574	NA	0.314820396752794	1	0.458068207457908	0.986727504550798	1.13713894988603	1.37607014858822	8.85826353445798e-12	6.76229588989986e-10	-0.238931198702189
chr10	110871945	110875992	4048	+	utr5	PDCD4	0.242942074406521	0.806118399494901	0.195831329839559	1	0.315240349897774	0.986727504550798	0.174226818203226	-0.126593454527513	0.492138273733217	0.80093616707944	0.300820272730739
chr10	110964382	110964929	548	+	exon	SHOC2	0.443960354562249	0.885589762313762	0.510481221458377	1	0.610291586626956	0.986727504550798	-0.314060063829989	-0.0384436666749944	0.815747637155321	0.947919602427868	-0.275616397154994
chr10	111077463	111077562	100	+	utr5	ADRA2A	0.682408932083686	NA	0.626360226528788	1	0.748680591411089	0.986727504550798	-0.303698158417723	-0.340802675018081	0.252731581894877	0.607183434106126	0.0371045166003576
chr10	111077762	111077862	101	+	utr5	ADRA2A	0.25388061394205	NA	0.0854152346387501	1	0.537856982967369	0.986727504550798	-0.543482958495944	-0.340802675018081	0.252731581894877	0.607183434106126	-0.202680283477863
chr10	111079359	111079509	151	+	utr3	ADRA2A	0.894626079508322	NA	0.856051160533581	1	0.919655965950818	0.986727504550798	-0.0887174344600102	-0.340802675018081	0.252731581894877	0.607183434106126	0.252085240558071
chr10	111079609	111079759	151	+	utr3	ADRA2A	0.646216654602147	NA	0.574175497949165	1	0.698780229561959	0.986727504550798	-0.377772961989307	-0.340802675018081	0.252731581894877	0.607183434106126	-0.0369702869712261
chr10	111080558	111080657	100	+	utr3	ADRA2A	0.880208395598845	NA	0.888758785480091	1	0.874256985959621	0.986727504550798	-0.47478119133502	-0.340802675018081	0.252731581894877	0.607183434106126	-0.133978516316939
chr10	112447048	112447147	100	+	exon	VTI1A	0.107474087903403	NA	0.0492371506330765	1	0.0987596727546511	0.986727504550798	1.3689090077779	0.000270276842065667	0.998336729388915	0.999607726108793	1.36863873093583
chr10	112816903	112817351	449	+	utr3	VTI1A	0.588573132169855	NA	0.594847658964487	1	0.691893573662246	0.986727504550798	-0.239746226861689	0.000270276842065667	0.998336729388915	0.999607726108793	-0.240016503703755
chr10	112817550	112817699	150	+	utr3	VTI1A	0.710820683741218	NA	0.750244973525906	1	0.875801151241621	0.986727504550798	-0.345176467299731	0.000270276842065667	0.998336729388915	0.999607726108793	-0.345446744141796
chr10	112817799	112817898	100	+	utr3	VTI1A	0.795430731430476	NA	0.760780986009275	1	0.798830101766545	0.986727504550798	-0.0483566726153995	0.000270276842065667	0.998336729388915	0.999607726108793	-0.0486269494574652
chr10	112950300	112950450	151	+	utr5	TCF7L2	0.637108955848763	0.937497321021595	0.683886017306341	1	0.768974985787879	0.986727504550798	-0.0171960071422498	-0.0990384014737524	0.296254828135199	0.652946133423933	0.0818423943315027
chr10	113165633	113165782	150	+	utr3	TCF7L2	0.860697320511325	NA	0.77272283743984	1	0.775975062480292	0.986727504550798	0.0781881918575589	-0.0990384014737524	0.296254828135199	0.652946133423933	0.177226593331311
chr10	113730311	113730510	200	+	utr3	CASP7	0.193426601800826	NA	0.192498858990562	1	0.294939369996552	0.986727504550798	-0.416475484474587	0.00120078788699164	0.994117135883951	0.998277978383438	-0.417676272361579
chr10	113854711	113854861	151	+	utr5	NHLRC2	0.588548231396972	NA	0.507362676935689	1	0.579368819275215	0.986727504550798	0.317961029267102	-0.0272469199382326	0.822807099777899	0.949669757283673	0.345207949205334
chr10	113876654	113876754	101	+	exon	NHLRC2	0.186343536867524	NA	0.115478606677122	1	0.1648926474108	0.986727504550798	0.0500432505172501	-0.0272469199382326	0.822807099777899	0.949669757283673	0.0772901704554828
chr10	113876853	113876953	101	+	exon	NHLRC2	0.132894457233891	NA	0.108669349489019	1	0.138979610788385	0.986727504550798	-0.354591816226214	-0.0272469199382326	0.822807099777899	0.949669757283673	-0.327344896287981
chr10	114045531	114045728	198	+	utr3	ADRB1	0.301695025007195	NA	0.283675654572699	1	0.516539319312225	0.986727504550798	-0.496176599810641	0.369672733342518	0.605541893612134	NA	-0.865849333153158
chr10	114861580	114861679	100	+	utr3	FAM160B1	0.956491177626095	NA	0.924338859436091	1	0.913333231383211	0.986727504550798	-0.266792147533395	0.380357778766578	0.0554533440372907	0.273331130668332	-0.647149926299973
chr10	115093564	115093764	201	+	utr5	ATRNL1	0.622957587642398	NA	0.550793457034206	1	0.636571451566504	0.986727504550798	0.045964313127976	-0.106703468020922	0.649681260749617	0.882710275140723	0.152667781148898
chr10	116672302	116672545	244	+	exon	RP11-498B4.5	0.136424031661917	NA	0.111151751268623	1	0.187915165423018	0.986727504550798	0.073510776890421	-0.360747522842281	0.915585283255172	NA	0.434258299732702
chr10	116849611	116849710	100	+	exon	ENO4	0.916910175242431	NA	0.807220219766445	1	0.829468832331391	0.986727504550798	-0.0888298673841694	0.0473551768663628	0.944915520134476	NA	-0.136185044250532
chr10	118046578	118046904	327	+	exon	CASC2	0.413467130537065	NA	0.287105844124231	1	0.273104508947153	0.986727504550798	0.3919997923668	-0.253188018578328	0.519686183496595	0.816079850466044	0.645187810945127
chr10	119030807	119030956	150	+	utr3	NANOS1	0.483513471924104	NA	0.37455425685689	1	0.381638524582608	0.986727504550798	-0.202087974203823	-0.127773072552846	0.600908701960451	0.858445026540217	-0.0743149016509772
chr10	119104136	119104851	716	+	utr5	FAM45A	0.162737264583336	NA	0.111730325401817	1	0.164783184039163	0.986727504550798	0.265454156159562	-0.0394753804920419	0.842071266487177	0.95578917283633	0.304929536651604
chr10	119207639	119207739	101	+	utr5	GRK5	0.0229246472636502	NA	0.0112505102337224	1	0.0386332250541613	0.956341195317823	1.02637387032136	0.212390509688439	0.376733522113513	0.72226806636831	0.813983360632919
chr10	119676471	119676621	151	+	exon	BAG3	0.585598426020316	0.925282017224122	0.621534586585996	1	0.643694840928836	0.986727504550798	-0.464108727287717	-0.349558761445336	0.000920365845100636	0.0141926866630961	-0.11454996584238
chr10	119676870	119677120	251	+	exon	BAG3	0.150036010843115	0.738424655427867	0.12826613318788	1	0.172719731926369	0.986727504550798	-0.391664115391569	-0.349558761445336	0.000920365845100636	0.0141926866630961	-0.0421053539462325
chr10	119677220	119677320	101	+	utr3	BAG3	0.843656918435114	0.981080558674067	0.752051869521584	1	0.795306865484851	0.986727504550798	-0.485238359533195	-0.349558761445336	0.000920365845100636	0.0141926866630961	-0.135679598087859
chr10	119826829	119826929	101	+	utr3	INPP5F	0.503442985609465	NA	0.432103554124935	1	0.537616350658919	0.986727504550798	0.0581570796350579	-0.261382523347831	0.0475916435589343	0.248926393858367	0.319539602982889
chr10	119827179	119827329	151	+	utr3	INPP5F	0.880655735456721	NA	0.808534691997813	1	0.860160694812961	0.986727504550798	-0.246330672554364	-0.261382523347831	0.0475916435589343	0.248926393858367	0.015051850793467
chr10	119898456	119898656	201	+	exon	SEC23IP	0.221510225344344	0.798367598847988	0.268185469399591	1	0.321488484259173	0.986727504550798	-0.234894522937561	-0.0494719896355044	0.59428216503787	0.855654311974204	-0.185422533302056
chr10	120851375	120851525	151	+	utr5	WDR11	0.484802353178708	NA	0.406744237863821	1	0.481949659681346	0.986727504550798	0.28555289173459	-0.111958210302599	0.204210996222889	0.550341932052759	0.397511102037189
chr10	120908625	120908875	251	+	utr3	WDR11	0.487872949298351	0.900666031401703	0.409402128633465	1	0.534625205223628	0.986727504550798	-0.0921029812548226	-0.111958210302599	0.204210996222889	0.550341932052759	0.0198552290477764
chr10	121951623	121951770	148	+	exon	ATE1-AS1	0.332055743028924	NA	0.309675693102113	1	0.563218352650956	0.986727504550798	-0.380351992637243	0.46356814119644	0.583365548939452	NA	-0.843920133833683
chr10	122210497	122211597	1101	+	utr5	TACC2	0.763255665116137	0.967649921729455	0.689745735036086	1	0.624075838363431	0.986727504550798	0.0328841869783104	-0.00728281025848124	0.931145409514402	0.983307436570771	0.0401669972367916
chr10	122246687	122246787	101	+	exon	TACC2	0.20762181961056	NA	0.147721748294066	1	0.235554003961299	0.986727504550798	0.317878870981924	-0.00728281025848124	0.931145409514402	0.983307436570771	0.325161681240405
chr10	122253995	122254095	101	+	utr3	TACC2	0.0899521776149445	NA	0.0796961731770322	1	0.121781435351512	0.986727504550798	-0.0530266033814267	-0.00728281025848124	0.931145409514402	0.983307436570771	-0.0457437931229454
chr10	122429760	122429960	201	+	utr3	PLEKHA1	0.177581969160666	0.761888144130062	0.133925230564776	1	0.18124627179605	0.986727504550798	0.0537951756839199	0.147048556462715	0.369757471080589	0.716373043299256	-0.093253380778795
chr10	122514317	122514514	198	+	utr3	HTRA1	0.0431656615899195	0.61331210842344	0.03000974848742	1	0.0545704102074762	0.981555011247038	-0.165453126589942	-0.156909661485044	0.539568129494118	0.828307141760467	-0.00854346510489801
chr10	123055234	123055383	150	+	utr3	ACADSB	0.605535917646305	NA	0.506766192209698	1	0.557703655337599	0.986727504550798	0.0478587288251623	-0.192432015207834	0.424069102065917	0.757221844941622	0.240290744032996
chr10	123056276	123056475	200	+	utr3	ACADSB	0.164853715124845	NA	0.127029054829354	1	0.19063663270267	0.986727504550798	-0.788701542925156	-0.192432015207834	0.424069102065917	0.757221844941622	-0.596269527717322
chr10	123688288	123688487	200	+	utr3	GPR26	1	NA	0.452829592881712	1	0.59624919182328	0.986727504550798	1.32204646860856	1.06844872586847	0.0181519224576035	0.131971119827536	0.253597742740096
chr10	124617244	124617343	100	+	exon	LHPP	0.430436662335653	NA	0.413127136000714	1	0.518417883161888	0.986727504550798	-0.110389485223097	-0.207022022306014	0.2607326490393	0.615464144836956	0.096632537082917
chr10	124623401	124623595	195	+	exon	RP11-12J10.4	0.744458276287024	0.963288396296491	0.777939121468984	1	0.791348031684731	0.986727504550798	-0.076150711443561	-0.263100299248427	0.724683015127579	NA	0.186949587804866
chr10	124834726	124835125	400	+	utr3	FAM175B	0.989670332332616	0.996685125001247	0.945652879616289	1	0.952758438202465	0.986727504550798	-0.0853941582139699	-0.253992270027009	0.208529177195484	0.555181200311114	0.168598111813039
chr10	124942572	124966607	24036	+	exon	RP11-298J20.4	0.0499854736483729	0.626745510819672	0.0898870018868835	1	0.124145702912062	0.986727504550798	-0.147906421366114	-0.472513100152504	0.586952089102764	NA	0.324606678786389
chr10	124984943	124985243	301	+	utr3	ZRANB1	0.358736880886429	0.857513816645628	0.401191993025313	1	0.483043220503817	0.986727504550798	-0.208586398831138	-0.0279986372046335	0.8568146136439	0.960189713566214	-0.180587761626504
chr10	125000943	125001043	101	+	exon	RP11-59C5.3	0.164883348351745	NA	0.147861522314557	1	0.174324473361518	0.986727504550798	0.281837262014815	0.337592448886706	0.00655129276629747	0.0645830216459869	-0.055755186871891
chr10	125823596	125823696	101	+	exon	BCCIP	0.422361979628901	0.878309731836004	0.30298754399928	1	0.386026355797005	0.986727504550798	-0.090129309859059	-0.0707718033058559	0.515015166018074	0.813523054696764	-0.0193575065532031
chr10	125836177	125836327	151	+	utr3	BCCIP	0.0668117004733772	NA	0.0315579568996511	1	0.0678012712969773	0.986727504550798	-0.353493636065314	-0.0707718033058559	0.515015166018074	0.813523054696764	-0.282721832759458
chr10	125841927	125842077	151	+	utr3	BCCIP	0.268417136864806	0.820014413498695	0.299264774777958	1	0.36100343775246	0.986727504550798	-0.129680227911661	-0.0707718033058559	0.515015166018074	0.813523054696764	-0.0589084246058056
chr10	125842377	125842726	350	+	utr3	BCCIP	0.0863520064516035	0.692605770066669	0.091200167029795	1	0.146310982576865	0.986727504550798	-0.133515025521171	-0.0707718033058559	0.515015166018074	0.813523054696764	-0.062743222215315
chr10	129767760	129767859	100	+	utr3	MGMT	0.832482075963233	NA	0.784647515607415	1	0.889461895329418	0.986727504550798	0.324152255899956	-0.0337277793188543	0.891957905389534	0.971361444481608	0.35788003521881
chr10	131911752	131911852	101	+	utr3	PPP2R2D	0.659722123889707	NA	0.648293130440371	1	0.725362458046475	0.986727504550798	0.12602156737245	0.151848629209858	0.183270252026073	0.520823027294185	-0.0258270618374072
chr10	131955758	131956205	448	+	utr3	PPP2R2D	0.47021201578712	0.894028499818265	0.414139342150464	1	0.447427993779263	0.986727504550798	-0.00445078657846419	0.151848629209858	0.183270252026073	0.520823027294185	-0.156299415788322
chr10	131996935	131997083	149	+	exon	RP11-45A17.3	0.99185363568494	NA	0.960217611391389	1	0.772287182943128	0.986727504550798	0.788570629811047	0.476279480898677	0.612982970263588	NA	0.31229114891237
chr10	132168104	132168254	151	+	utr3	JAKMIP3	0.612024842617496	NA	0.544716819227695	1	0.65039966867676	0.986727504550798	0.386677242812038	0.205517977370499	0.160744877210203	0.488999584440672	0.18115926544154
chr10	132168552	132169871	1320	+	utr3	JAKMIP3	0.750946850079353	NA	0.678165230148992	1	0.777870150074886	0.986727504550798	0.437741380520906	0.205517977370499	0.160744877210203	0.488999584440672	0.232223403150407
chr10	132170070	132182373	12304	+	utr3	JAKMIP3	0.123477179432022	0.722329197948901	0.0817544750587554	1	0.125381365453862	0.986727504550798	0.63760743062146	0.205517977370499	0.160744877210203	0.488999584440672	0.432089453250961
chr10	132182621	132183069	449	+	utr3	JAKMIP3	0.510150108887891	NA	0.52623541080696	1	0.67065531792889	0.986727504550798	0.076442296404858	0.205517977370499	0.160744877210203	0.488999584440672	-0.129075680965641
chr10	132348065	132348264	200	+	exon	LRRC27	0.66880888254738	NA	0.670612226144336	1	0.751077019789816	0.986727504550798	-0.353299551857674	-0.32568812760592	0.210001427463607	0.557408961345213	-0.0276114242517539
chr10	132404835	132406258	1424	+	exon	PWWP2B	0.494580209311848	0.900666031401703	0.417502617503609	1	0.57243972198291	0.986727504550798	0.289544713605976	0.117365818470487	0.435635454694907	0.764939586544407	0.172178895135489
chr10	132417274	132417372	99	+	utr3	PWWP2B	0.493675292380412	NA	0.412218391319654	1	0.512000539068882	0.986727504550798	0.230801731067192	0.117365818470487	0.435635454694907	0.764939586544407	0.113435912596705
chr10	132448264	132448463	200	+	exon	C10orf91	0.931356456793185	NA	0.988785021005635	1	0.894059616526404	0.986727504550798	0.0504117984517346	-0.315236435940605	0.628290709974466	NA	0.365648234392339
chr10	133129441	133129541	101	+	utr3	ADGRA1	0.127671593300649	NA	0.0593891169619078	1	0.304821339995625	0.986727504550798	2.37838524012773	2.19127236492447	1.59534439124368e-08	7.85930460902288e-07	0.187112875203262
chr10	133186215	133186664	450	+	exon	KNDC1	0.45031819588977	0.890215550323538	0.378702562966577	1	0.50070940860421	0.986727504550798	0.437873354045245	0.251987970623607	0.00751579343719221	0.0717183718794881	0.185885383421637
chr10	133201574	133206709	5136	+	exon	KNDC1	0.819859155999619	0.978683384256364	0.741755927294361	1	0.784256496979071	0.986727504550798	0.65694610099841	0.251987970623607	0.00751579343719221	0.0717183718794881	0.404958130374803
chr10	133224965	133225065	101	+	utr3	KNDC1	0.393609951557909	NA	0.355198653523613	1	0.380139095667816	0.986727504550798	0.0722322037920781	0.251987970623607	0.00751579343719221	0.0717183718794881	-0.179755766831529
chr10	133225813	133226412	600	+	utr3	KNDC1	0.0307919316204817	0.565783062666376	0.0144010411256723	1	0.0176230311805244	0.886907586556532	0.61799499316055	0.251987970623607	0.00751579343719221	0.0717183718794881	0.366007022536942
chr10	133230980	133231076	97	+	exon	UTF1	0.34070216815944	NA	0.115684054189022	1	0.0790097715224855	0.986727504550798	0.133938401079256	-0.168167788325525	0.298334993143041	0.654958842447386	0.302106189404781
chr10	133231221	133231510	290	+	utr3	UTF1	0.0327001656893257	0.574033326943478	0.0202033675977362	1	0.0505815338713986	0.976965901604959	0.538743167085007	-0.168167788325525	0.298334993143041	0.654958842447386	0.706910955410532
chr10	133241140	133241682	543	+	utr3	VENTX	0.871465939705361	0.984751722282408	0.797135014175551	1	0.883912706392666	0.986727504550798	0.230135376662865	-0.0286066633687851	0.831535345082356	0.95296426582205	0.25874204003165
chr10	133241781	133241880	100	+	utr3	VENTX	0.184374267437276	0.766573241579865	0.131502142486365	1	0.20416959452615	0.986727504550798	0.23005377855945	-0.0286066633687851	0.831535345082356	0.95296426582205	0.258660441928235
chr10	133312369	133312567	199	+	utr3	ZNF511	0.622363406689969	NA	0.66053296748206	1	0.741455425218179	0.986727504550798	0.0393713691721034	-0.0650766819201256	0.744465245647604	0.923656880328666	0.104448051092229
chr10	133312815	133312914	100	+	utr3	ZNF511	0.579563716121922	NA	0.495439005468642	1	0.54664291386521	0.986727504550798	-0.0367189893341007	-0.0650766819201256	0.744465245647604	0.923656880328666	0.0283576925860249
chr10	133313013	133313112	100	+	utr3	ZNF511	0.651451974516386	0.940948530319979	0.683122667988449	1	0.761036763028884	0.986727504550798	-0.12015056675823	-0.0650766819201256	0.744465245647604	0.923656880328666	-0.0550738848381045
chr10	133380342	133381514	1173	+	utr3	PAOX	0.616709567621294	NA	0.550525432142734	1	0.657571520055053	0.986727504550798	-0.241853589465873	-0.483137650244538	0.157961068629147	0.484860031366262	0.241284060778665
chr10	133394194	133394294	101	+	utr5	MTG1	0.104162842310862	NA	0.0681333537475893	1	0.139626840965861	0.986727504550798	0.378615698330392	0.105300978200333	0.602048727630591	0.858823894786979	0.273314720130059
chr10	133420106	133420358	253	+	utr3	RP11-108K14.8	0.4518700464793	0.890215550323538	0.376716020478756	1	0.461660578361546	0.986727504550798	-0.204166316681903	-2.11107769030873	0.518402064318843	NA	1.90691137362683
chr10	133458024	133458123	100	+	exon	SCART1	0.268740089829079	NA	0.235022901913144	1	0.301698743818365	0.986727504550798	-0.500716654305919	0.0313531295352347	0.848381133141665	0.957597180525394	-0.532069783841154
chr10	133481383	133481625	243	+	exon	OR7M1P	0.0201979428622129	NA	0.0122568945004787	1	0.0251307834638863	0.920684184758127	0.275190485190967	1.24404069951284	0.0458883665616278	NA	-0.968850214321875
chr10	277127	277376	250	-	utr3	DIP2C	0.75345526093471	NA	0.694126337282642	1	0.841408515150272	0.986727504550798	-0.00248095620150361	-0.0269108653801854	0.772951849529179	0.93366761267177	0.0244299091786817
chr10	807114	807264	151	-	utr3	LARP4B	0.917991154306249	NA	0.973897852222363	1	0.9466685498679	0.986727504550798	0.0924281096989673	0.0507199271564944	0.537712232750556	0.827722794556154	0.0417081825424729
chr10	807663	807963	301	-	utr3	LARP4B	0.510077355604481	NA	0.507370556533505	1	0.574724439097774	0.986727504550798	0.190718445854675	0.0507199271564944	0.537712232750556	0.827722794556154	0.13999851869818
chr10	813057	813157	101	-	exon	LARP4B	0.325439551564072	0.843442068812792	0.33545381262882	1	0.443355577247095	0.986727504550798	-0.0681131752402638	0.0507199271564944	0.537712232750556	0.827722794556154	-0.118833102396758
chr10	931605	931705	101	-	utr5	LARP4B	0.309338815236808	NA	0.209637097775886	1	0.244689951981834	0.986727504550798	0.34335367064855	0.0507199271564944	0.537712232750556	0.827722794556154	0.292633743492056
chr10	1019150	1019246	97	-	utr3	IDI2	0.348187661012631	NA	0.288359344277015	1	0.354822385467494	0.986727504550798	-0.114837875365448	0.738468475142426	0.313718603115209	NA	-0.853306350507874
chr10	1043483	1043633	151	-	exon	IDI1	0.814755092748818	NA	0.856407853478371	1	0.904410621632504	0.986727504550798	0.458299739222343	0.194403100276165	0.0265454558105773	0.17070661452371	0.263896638946179
chr10	1048821	1048921	101	-	utr5	IDI1	0.577944690893317	NA	0.504362669042423	1	0.576851658691937	0.986727504550798	0.410088681430266	0.194403100276165	0.0265454558105773	0.17070661452371	0.215685581154102
chr10	1049070	1049170	101	-	utr5	IDI1	0.653438279301637	NA	0.629736987738038	1	0.639704198793301	0.986727504550798	0.0450679927105459	0.194403100276165	0.0265454558105773	0.17070661452371	-0.149335107565619
chr10	1215715	1215915	201	-	exon	ADARB2	0.530218958266469	NA	0.453642531737858	1	0.600144986183515	0.986727504550798	-0.262441150816868	0.995412661579492	0.000340032530961845	0.00616463295092162	-1.25785381239636
chr10	1233834	1240473	6640	-	exon	ADARB2	0.777246487769858	NA	0.732990799291865	1	0.851480841576836	0.986727504550798	0.607155002446463	0.995412661579492	0.000340032530961845	0.00616463295092162	-0.388257659133029
chr10	1290167	1290267	101	-	exon	RP11-29A19.2	0.592092819893429	NA	0.261666235134051	1	0.679420852291377	0.986727504550798	-0.532142832649178	0.046483660103864	0.970655922453248	NA	-0.578626492753042
chr10	1291411	1291609	199	-	exon	RP11-29A19.2	0.778684039025308	NA	0.99949139490007	1	NA	NA	0.466110910221475	0.046483660103864	0.970655922453248	NA	0.419627250117611
chr10	1737277	1737476	200	-	utr5	ADARB2	0.888512832974681	NA	0.89365382924333	1	0.878274976494532	0.986727504550798	3.9171369814012	0.995412661579492	0.000340032530961845	0.00616463295092162	2.9217243198217
chr10	3137828	3137977	150	-	utr3	PITRM1	0.318317695587416	NA	0.299262150920651	1	0.369436809333853	0.986727504550798	-0.364535448266065	-0.177242906491126	0.112045150290347	0.406538573951384	-0.187292541774939
chr10	3781401	3781501	101	-	utr3	KLF6	0.431511392481075	NA	0.307863479749992	1	0.354838630329532	0.986727504550798	0.628506215757242	0.242434930951071	0.0414717920451855	0.228633209860566	0.386071284806171
chr10	3781751	3782200	450	-	exon	KLF6	0.493836221091674	0.900666031401703	0.538904055375248	1	0.53873461605517	0.986727504550798	0.183979262342985	0.242434930951071	0.0414717920451855	0.228633209860566	-0.0584556686080865
chr10	5639162	5639359	198	-	utr3	ASB13	0.14356413219005	NA	0.113624957881756	1	0.181052235736013	0.986727504550798	-0.225743739222738	-0.391985000080528	0.143388387545151	0.46317757596343	0.16624126085779
chr10	5639507	5639704	198	-	utr3	ASB13	0.158006851117855	NA	0.114483620956016	1	0.205680543920296	0.986727504550798	-0.194093991021465	-0.391985000080528	0.143388387545151	0.46317757596343	0.197891009059063
chr10	5640048	5640442	395	-	utr3	ASB13	0.796725198626193	0.97656341193499	0.748675871266003	1	0.827800139764214	0.986727504550798	-0.367225679636752	-0.391985000080528	0.143388387545151	0.46317757596343	0.024759320443776
chr10	5640639	5640737	99	-	utr3	ASB13	0.300285264610367	NA	0.225290208065477	1	0.314642135354335	0.986727504550798	0.318852425005946	-0.391985000080528	0.143388387545151	0.46317757596343	0.710837425086474
chr10	5813336	5813486	151	-	utr5	GDI2	0.112766751560732	0.71301827749437	0.0803018106838826	1	0.170512693916554	0.986727504550798	0.129284772900718	-0.218965126326228	0.0173551257806508	0.12783835473355	0.348249899226947
chr10	5862160	5862455	296	-	utr3	ANKRD16	0.238182475358929	NA	0.178989841989905	1	0.258617757548576	0.986727504550798	-0.464156608729382	-0.513361941074834	0.0120867535664199	0.100046313132349	0.0492053323454523
chr10	5937339	5937438	100	-	exon	RP11-536K7.3	0.738389683516827	0.961873048763734	0.658897073907885	1	0.729560869355987	0.986727504550798	-0.0128147328590438	0.40632265800745	0.269654595370843	0.624951207596125	-0.419137390866494
chr10	6427293	6427492	200	-	utr3	PRKCQ	0.73346097939543	NA	0.71823773601342	1	0.787337833697851	0.986727504550798	-0.305689195127865	-0.21230980661309	0.273717593182625	0.630113248156488	-0.0933793885147755
chr10	6427792	6428291	500	-	utr3	PRKCQ	0.972988202657845	NA	0.913930601217876	1	0.959864606903844	0.986727504550798	-0.372736926778027	-0.21230980661309	0.273717593182625	0.630113248156488	-0.160427120164937
chr10	7160167	7160565	399	-	utr3	SFMBT2	0.185325576944527	NA	0.171071099888169	1	0.268705708444146	0.986727504550798	-0.474251222855771	0.00188263704661274	0.992227108554461	0.997920520612191	-0.476133859902384
chr10	7161809	7162057	249	-	utr3	SFMBT2	0.0976304985848719	NA	0.0730391172884152	1	0.181220923876234	0.986727504550798	-0.555386957190857	0.00188263704661274	0.992227108554461	0.997920520612191	-0.557269594237469
chr10	7162356	7162505	150	-	utr3	SFMBT2	0.915089055261466	NA	0.889733027909094	1	0.858057883731101	0.986727504550798	0.494664581683695	0.00188263704661274	0.992227108554461	0.997920520612191	0.492781944637083
chr10	7561866	7562016	151	-	utr3	ITIH5	0.604136222100825	NA	0.528533554518407	1	0.58275349953102	0.986727504550798	-1.09416578209691	-0.335458571793775	0.0343360611854533	0.2017571228817	-0.758707210303132
chr10	7562914	7563264	351	-	utr3	ITIH5	0.538355383229756	0.914121323779386	0.480889064793109	1	0.573433156432543	0.986727504550798	-0.390099545884851	-0.335458571793775	0.0343360611854533	0.2017571228817	-0.0546409740910762
chr10	11462367	11463065	699	-	utr3	USP6NL	0.966895675206566	0.995333783300876	0.947248349535319	1	0.98279251591064	0.987356493470702	-0.118286446973942	0.0126608249661317	0.90829736334475	0.975937070117928	-0.130947271940073
chr10	11463463	11463662	200	-	exon	USP6NL	0.808468007744813	0.97656341193499	0.725641476915216	1	0.762372794528479	0.986727504550798	-0.238069531727717	0.0126608249661317	0.90829736334475	0.975937070117928	-0.250730356693848
chr10	11920766	11920965	200	-	utr3	UPF2	0.252574904951739	0.814158801901866	0.25293343256166	1	0.36262991420666	0.986727504550798	-0.307217774650194	0.0226372933211919	0.844651371014965	0.957062660998467	-0.329855067971386
chr10	12014155	12028814	14660	-	exon	UPF2	0.0614606809178735	0.64628478128178	0.0343710675852881	1	0.0669903473934193	0.986727504550798	-0.0696499545393231	0.0226372933211919	0.844651371014965	0.957062660998467	-0.092287247860515
chr10	12029062	12029410	349	-	exon	UPF2	0.732940754371669	0.96043565035418	0.790747947764259	1	0.896543578272099	0.986727504550798	0.00673307893365325	0.0226372933211919	0.844651371014965	0.957062660998467	-0.0159042143875386
chr10	12035093	12035440	348	-	utr5	UPF2	0.294951868737534	0.832161032567333	0.228981229810432	1	0.217194535956454	0.986727504550798	0.0167733082186608	0.0226372933211919	0.844651371014965	0.957062660998467	-0.00586398510253106
chr10	12195995	12196144	150	-	utr5	NUDT5	0.568125716373227	NA	0.4984008305511	1	0.579602909148001	0.986727504550798	0.00635448314681716	-0.0778588855037015	0.577757870521686	0.847614016430744	0.0842133686505186
chr10	13317474	13317773	300	-	utr3	SEPHS1	0.322449839506363	0.842335959470479	0.411190788586625	1	0.472180539679164	0.986727504550798	-0.564587791617255	-0.442405324797934	1.29651291627144e-08	6.45600528711554e-07	-0.122182466819321
chr10	13344844	13344944	101	-	exon	SEPHS1	0.558846285934027	0.919817774734609	0.469418076258761	1	0.565656420841696	0.986727504550798	-0.346576133676962	-0.442405324797934	1.29651291627144e-08	6.45600528711554e-07	0.0958291911209719
chr10	13441419	13441519	101	-	utr3	BEND7	0.822638810674223	NA	0.727472631307878	1	0.806318415377608	0.986727504550798	0.582388932412241	0.764324181043538	3.94084354044128e-05	0.000966841216017426	-0.181935248631297
chr10	13446152	13446251	100	-	utr3	BEND7	0.316049371764484	NA	0.299970896565152	1	0.428795221058154	0.986727504550798	0.194647513392888	0.764324181043538	3.94084354044128e-05	0.000966841216017426	-0.56967666765065
chr10	13446650	13446799	150	-	utr3	BEND7	0.0239134947948656	NA	0.00997993644240213	1	0.0302375900852715	0.937754855683195	0.118198640507727	0.764324181043538	3.94084354044128e-05	0.000966841216017426	-0.646125540535811
chr10	13492759	13492859	101	-	exon	BEND7	0.25681839868136	NA	0.220072416685082	1	0.278069876529571	0.986727504550798	0.0371581416757341	0.764324181043538	3.94084354044128e-05	0.000966841216017426	-0.727166039367804
chr10	13499806	13500005	200	-	exon	BEND7	0.791704463388942	NA	0.836641843395327	1	0.932410006172725	0.986727504550798	0.594724169604704	0.764324181043538	3.94084354044128e-05	0.000966841216017426	-0.169600011438834
chr10	13645952	13646651	700	-	utr3	FRMD4A	0.757767607678121	0.965590484317159	0.84843823345579	1	0.914643100217194	0.986727504550798	0.142875168081456	0.389392080840162	3.39469056818543e-05	0.000850929627634432	-0.246516912758705
chr10	13646751	13646851	101	-	utr3	FRMD4A	0.206373195087209	NA	0.143612070892628	1	0.200622907449605	0.986727504550798	0.628517675433332	0.389392080840162	3.39469056818543e-05	0.000850929627634432	0.239125594593171
chr10	13657216	13657416	201	-	exon	FRMD4A	0.840674992785235	0.980471658776675	0.753197471799982	1	0.88552755578394	0.986727504550798	0.415546120744462	0.389392080840162	3.39469056818543e-05	0.000850929627634432	0.0261540399043
chr10	13707185	13707584	400	-	utr5	FRMD4A	0.907379293298504	0.987633961620967	0.97875469863083	1	0.940669180659167	0.986727504550798	0.515233698757521	0.389392080840162	3.39469056818543e-05	0.000850929627634432	0.125841617917359
chr10	14520896	14521095	200	-	utr3	FAM107B	0.442417797344733	NA	0.388796020974631	1	0.49727321822379	0.986727504550798	-0.0780901794370264	-0.064355303621705	0.783797144313974	0.937202902624653	-0.0137348758153213
chr10	14819893	14820091	199	-	utr3	CDNF	0.177870920429367	NA	0.149305005183442	1	0.24467233491572	0.986727504550798	-0.302712787866963	0.0351849195824069	0.931366888916864	0.983316487932915	-0.33789770744937
chr10	14897409	14897508	100	-	utr3	DCLRE1C	0.587542661694498	NA	0.475475510715728	1	0.503342591500951	0.986727504550798	-0.0803479034744527	0.0886870783092412	0.620285912270922	0.869473172072959	-0.169034981783694
chr10	14908614	14908913	300	-	exon	DCLRE1C	0.192518217011477	NA	0.174886998270317	1	0.282791426547269	0.986727504550798	-0.422600694478026	0.0886870783092412	0.620285912270922	0.869473172072959	-0.511287772787267
chr10	14909162	14909262	101	-	exon	DCLRE1C	0.261834538139417	NA	0.187254651227302	1	0.205949121317666	0.986727504550798	-0.327135675458239	0.0886870783092412	0.620285912270922	0.869473172072959	-0.415822753767481
chr10	14911220	14911320	101	-	exon	DCLRE1C	0.651013809537002	NA	0.680552095011699	1	0.789960318895045	0.986727504550798	-0.0754004063698509	0.0886870783092412	0.620285912270922	0.869473172072959	-0.164087484679092
chr10	15103434	15103534	101	-	exon	NMT2	0.0655918785128063	NA	0.0491277285584684	1	0.0792658140901448	0.986727504550798	-0.362727379267354	-0.0136277141558288	0.934033921649142	0.984107600578661	-0.349099665111525
chr10	15141548	15168693	27146	-	utr5	NMT2	0.719292351276922	0.957053365914423	0.775369411272552	1	0.951464431490523	0.986727504550798	0.307808497060904	-0.0136277141558288	0.934033921649142	0.984107600578661	0.321436211216733
chr10	15212533	15213422	890	-	utr3	FAM171A1	0.540838902626168	0.914484940731044	0.426935488778354	1	0.520108401617446	0.986727504550798	0.281342942794831	0.145598305447149	0.17134393004039	0.504608283686619	0.135744637347682
chr10	15213719	15213917	199	-	exon	FAM171A1	0.464153466431137	0.892425130811895	0.365652556583934	1	0.488797936779503	0.986727504550798	0.40280485812524	0.145598305447149	0.17134393004039	0.504608283686619	0.257206552678091
chr10	15214361	15214510	150	-	exon	FAM171A1	0.659812551273795	0.942850381592773	0.714513516671635	1	0.772148799991109	0.986727504550798	0.123147928424457	0.145598305447149	0.17134393004039	0.504608283686619	-0.0224503770226924
chr10	15516591	15516890	300	-	utr3	ITGA8	0.282864364392901	NA	0.280871306317487	1	0.385788334896249	0.986727504550798	-0.459812774354009	-0.354124555153932	0.0470904929002478	0.247490470710197	-0.105688219200077
chr10	15517040	15517189	150	-	utr3	ITGA8	0.197086626226519	NA	0.16196523545206	1	0.255027910807116	0.986727504550798	-0.722317855684478	-0.354124555153932	0.0470904929002478	0.247490470710197	-0.368193300530546
chr10	15860221	15860470	250	-	utr5	FAM188A	0.445367186777879	NA	0.35690310673572	1	0.395430205666914	0.986727504550798	0.00383667540016892	-0.149424273482304	0.450677186261261	0.773846113857285	0.153260948882473
chr10	16591758	16591908	151	-	utr3	RSU1	0.658214533188025	NA	0.565537501147647	1	0.653238025354378	0.986727504550798	-0.273776168902833	-0.155551028897021	0.253883898805568	0.608333482040733	-0.118225140005813
chr10	16592008	16592157	150	-	utr3	RSU1	0.714099224260177	NA	0.715935590173471	1	0.77649128669891	0.986727504550798	-0.281645719174436	-0.155551028897021	0.253883898805568	0.608333482040733	-0.126094690277416
chr10	16592556	16592656	101	-	utr3	RSU1	0.930518622255473	NA	0.992646190358994	1	0.921022651220349	0.986727504550798	-0.781865015863793	-0.155551028897021	0.253883898805568	0.608333482040733	-0.626313986966772
chr10	16817328	16817428	101	-	utr5	RSU1	0.371832371494558	NA	0.375338065902141	1	0.493694520883584	0.986727504550798	-0.157803555977815	-0.155551028897021	0.253883898805568	0.608333482040733	-0.00225252708079432
chr10	17142304	17142653	350	-	utr3	TRDMT1	0.154313525102042	NA	0.140752066611978	1	0.215249762407245	0.986727504550798	-0.195120339918091	0.0444542077643146	0.839800280575593	0.954883836436195	-0.239574547682406
chr10	17147546	17147646	101	-	utr3	TRDMT1	0.0628626750247775	NA	0.0352638362970202	1	0.0535646718597422	0.981555011247038	-0.16515799978399	0.0444542077643146	0.839800280575593	0.954883836436195	-0.209612207548304
chr10	17147746	17147846	101	-	utr3	TRDMT1	0.71782018825665	NA	0.71022451072122	1	0.820748755520491	0.986727504550798	-0.00658225838406118	0.0444542077643146	0.839800280575593	0.954883836436195	-0.0510364661483758
chr10	17201605	17201705	101	-	utr5	TRDMT1	0.735821311864469	NA	0.714319922371765	1	0.840963161850919	0.986727504550798	0.0561430067764062	0.0444542077643146	0.839800280575593	0.954883836436195	0.0116887990120916
chr10	17215035	17215234	200	-	exon	VIM-AS1	0.658280237605468	NA	0.580785560978173	1	0.728244735568657	0.986727504550798	0.597714284075749	0.350259516743987	0.54099091830132	0.828307141760467	0.247454767331762
chr10	18513164	18513263	100	-	exon	RP11-499P20.2	0.778701906884672	NA	0.729236003168738	1	0.8647190006432	0.986727504550798	0.144344066675455	0.53772182406077	0.254164674356457	0.608545156380801	-0.393377757385315
chr10	18513459	18513607	149	-	exon	RP11-499P20.2	0.649544639563731	NA	0.621606157467592	1	0.713327106857786	0.986727504550798	0.129281089037138	0.53772182406077	0.254164674356457	0.608545156380801	-0.408440735023631
chr10	18651515	18651615	101	-	utr5	NSUN6	0.497616597413481	NA	0.384129042623449	1	0.471805976300532	0.986727504550798	0.242582815389455	0.168788891759912	0.345923097336616	0.69661111062399	0.0737939236295428
chr10	21172202	21172302	101	-	exon	NEBL	0.0235419001633573	NA	0.00889327801776263	1	0.0165066225835472	0.884025224605528	-0.515526856756107	0.118549590394074	0.279016017309601	0.636335742418302	-0.634076447150181
chr10	21173988	21174087	100	-	utr5	NEBL	0.989501839023101	NA	0.952654081047039	1	0.893368389120442	0.986727504550798	-0.158087755517254	0.118549590394074	0.279016017309601	0.636335742418302	-0.276637345911328
chr10	21494336	21494632	297	-	utr3	CASC10	0.386824196209332	0.871130876238692	0.437753004947255	1	0.495397941121904	0.986727504550798	-0.279812661446888	-0.207176100278565	0.0746155847553411	0.324646328961416	-0.0726365611683232
chr10	21494928	21495126	199	-	utr3	CASC10	0.712662082604988	0.956068746093017	0.784745052518426	1	0.830706504197499	0.986727504550798	-0.207645309808643	-0.207176100278565	0.0746155847553411	0.324646328961416	-0.000469209530078035
chr10	21495372	21495767	396	-	utr3	CASC10	0.598232279761447	0.928183932478255	0.672020162383021	1	0.647716823536646	0.986727504550798	-0.306685912270998	-0.207176100278565	0.0746155847553411	0.324646328961416	-0.0995098119924328
chr10	21496867	21497262	396	-	utr5	CASC10	0.819929213169617	0.978683384256364	0.851792200280336	1	0.90788248466315	0.986727504550798	-0.0809258477553026	-0.207176100278565	0.0746155847553411	0.324646328961416	0.126250252523262
chr10	21514778	21514878	101	-	utr3	SKIDA1	0.303409289180248	NA	0.270184082215832	1	0.358809599154204	0.986727504550798	-1.01968098213605	-0.519411518491921	0.000371874649998831	0.00663769302809508	-0.500269463644126
chr10	21515178	21515878	701	-	exon	SKIDA1	0.0322911460486503	0.570110692441777	0.0284082030575528	1	0.0230819813505161	0.906619172596679	-0.969807939954644	-0.519411518491921	0.000371874649998831	0.00663769302809508	-0.450396421462723
chr10	21515978	21516228	251	-	exon	SKIDA1	0.297049572238686	0.832680968971946	0.314553448367484	1	0.379122309610826	0.986727504550798	-0.767997793809291	-0.519411518491921	0.000371874649998831	0.00663769302809508	-0.24858627531737
chr10	21516428	21516628	201	-	exon	SKIDA1	0.205943294769696	NA	0.128643774508398	1	0.12543850193471	0.986727504550798	-0.298293236219887	-0.519411518491921	0.000371874649998831	0.00663769302809508	0.221118282272034
chr10	21517177	21517277	101	-	exon	SKIDA1	0.255705405250039	NA	0.187523880556448	1	0.224051972757492	0.986727504550798	-0.396410401220731	-0.519411518491921	0.000371874649998831	0.00663769302809508	0.12300111727119
chr10	22537093	22539477	2385	-	utr3	PIP4K2A	0.929099930846066	0.989182684721552	0.993741955747824	1	0.977252345634178	0.986727504550798	-0.318944178049222	-0.289186565363831	0.0432793524706068	0.234263919584527	-0.029757612685391
chr10	24584408	24585057	650	-	utr3	ARHGAP21	0.0560854671383846	0.638422458905796	0.0865887381926198	1	0.12672065888851	0.986727504550798	-0.115264129942405	0.0297429315653271	0.762782827783244	0.930369393495405	-0.145007061507732
chr10	24585357	24585507	151	-	utr3	ARHGAP21	0.9229628292104	NA	0.976169678492209	1	0.971617367112069	0.986727504550798	0.0206348502805336	0.0297429315653271	0.762782827783244	0.930369393495405	-0.00910808128479343
chr10	24585806	24586056	251	-	utr3	ARHGAP21	0.688897813972001	0.950804119057688	0.758903902559398	1	0.853405824567228	0.986727504550798	-0.0918619299896054	0.0297429315653271	0.762782827783244	0.930369393495405	-0.121604861554933
chr10	24619666	24619915	250	-	exon	ARHGAP21	0.107157627268587	NA	0.0646927730871338	1	0.0992575322674551	0.986727504550798	0.10813976831171	0.0297429315653271	0.762782827783244	0.930369393495405	0.0783968367463833
chr10	24620165	24620365	201	-	exon	ARHGAP21	0.565321023788659	0.920550806721926	0.601596028146405	1	0.711770346745095	0.986727504550798	-0.227147741534109	0.0297429315653271	0.762782827783244	0.930369393495405	-0.256890673099436
chr10	24620664	24620814	151	-	exon	ARHGAP21	0.0480494495685836	0.620505216756474	0.0406037928024704	1	0.0728144015179559	0.986727504550798	0.0407598010788273	0.0297429315653271	0.762782827783244	0.930369393495405	0.0110168695135002
chr10	24620914	24621014	101	-	exon	ARHGAP21	0.871395240146581	NA	0.799010726084526	1	0.879978789569762	0.986727504550798	0.191400518143017	0.0297429315653271	0.762782827783244	0.930369393495405	0.16165758657769
chr10	24621164	24621264	101	-	utr5	ARHGAP21	0.942907244227949	NA	0.86473774154014	1	0.863039138050242	0.986727504550798	-0.300751225515787	0.0297429315653271	0.762782827783244	0.930369393495405	-0.330494157081114
chr10	24721853	24722003	151	-	utr5	ARHGAP21	0.805890160167207	0.97656341193499	0.842539391232078	1	0.807669752258448	0.986727504550798	-0.09517947749415	0.0297429315653271	0.762782827783244	0.930369393495405	-0.124922409059477
chr10	25015969	25016069	101	-	utr5	ENKUR	0.752470553958227	NA	0.630283196553968	1	0.835039359863251	0.986727504550798	-0.348629668997443	-0.989796738374501	0.411440050112156	NA	0.641167069377058
chr10	25175829	25175929	101	-	exon	GPR158-AS1	0.667551621450529	NA	0.598655327083971	1	0.724860945318744	0.986727504550798	0.649653824527942	NA	NA	NA	NA
chr10	26860789	26861037	249	-	utr5	ABI1	0.188286394997583	0.768272863007233	0.204305088917425	1	0.29989614667178	0.986727504550798	0.158674940603599	0.181003887263741	0.209550289162939	0.556611364772989	-0.0223289466601412
chr10	27035090	27035239	150	-	exon	ANKRD26	0.720854322754921	NA	0.623855807888192	1	0.64696421342191	0.986727504550798	-0.105376787022961	0.0671249952335315	0.655211411084484	0.884952157360342	-0.172501782256492
chr10	27035339	27035539	201	-	exon	ANKRD26	0.400594420903043	NA	0.26742395039823	1	0.307311317278933	0.986727504550798	-0.0716685558270903	0.0671249952335315	0.655211411084484	0.884952157360342	-0.138793551060622
chr10	27154268	27154368	101	-	utr5	YME1L1	0.0821336307268363	0.685399218293651	0.051067275897432	1	0.126224369446642	0.986727504550798	0.214833613707731	-0.0983395705916351	0.281493027345603	0.638972353872885	0.313173184299366
chr10	27154767	27154867	101	-	utr5	YME1L1	0.473684079063579	NA	0.396531125985875	1	0.52243531303229	0.986727504550798	0.321689267469867	-0.0983395705916351	0.281493027345603	0.638972353872885	0.420028838061502
chr10	27154967	27155216	250	-	utr5	YME1L1	0.337660866584192	NA	0.294592329983425	1	0.352393880985603	0.986727504550798	-0.0907453902421986	-0.0983395705916351	0.281493027345603	0.638972353872885	0.00759418034943653
chr10	27240454	27240554	101	-	utr5	ACBD5	0.518835538033261	NA	0.406277420513513	1	0.417770010985974	0.986727504550798	0.297938315381216	-0.129932851732369	0.524698856892652	0.819658944887101	0.427871167113586
chr10	28524198	28524547	350	-	exon	WAC-AS1	0.87832186577808	0.985277384353645	0.765105268341566	1	0.734085953815466	0.986727504550798	-0.507877019289673	-0.305391233153213	0.0878911093228537	0.3549847734216	-0.20248578613646
chr10	29523484	29523584	101	-	exon	SVIL	0.424305161191454	0.878309731836004	0.348871951123015	1	0.445677954224605	0.986727504550798	0.0779908555052595	-0.134731485965714	0.0653480205580487	0.299749525006137	0.212722341470974
chr10	29523684	29523934	251	-	exon	SVIL	0.462432466575168	0.891453151345137	0.385715927960611	1	0.523149118317671	0.986727504550798	0.0135841550392008	-0.134731485965714	0.0653480205580487	0.299749525006137	0.148315641004915
chr10	29532130	29532735	606	-	exon	SVIL	0.47860858231198	0.899317939285966	0.5258232115405	1	0.641542664819813	0.986727504550798	-0.115415691492936	-0.134731485965714	0.0653480205580487	0.299749525006137	0.019315794472778
chr10	29550791	29550991	201	-	exon	SVIL	0.179437978636313	0.766222638649157	0.123782548289424	1	0.134369050117145	0.986727504550798	0.0665516800254868	-0.134731485965714	0.0653480205580487	0.299749525006137	0.201283165991201
chr10	30014643	30014792	150	-	utr3	KIAA1462	0.461812259204138	NA	0.440393014515975	1	0.602123398254377	0.986727504550798	-0.619983818144669	-0.16078979312506	0.175046100400935	0.510588174303641	-0.459194025019608
chr10	30017532	30017781	250	-	utr3	KIAA1462	0.67314462405708	NA	0.588351619503956	1	0.620684692862827	0.986727504550798	-0.367330547328487	-0.16078979312506	0.175046100400935	0.510588174303641	-0.206540754203427
chr10	30026365	30026514	150	-	exon	KIAA1462	0.804348105750224	NA	0.821037500424349	1	0.907981381311449	0.986727504550798	-0.459721248313819	-0.16078979312506	0.175046100400935	0.510588174303641	-0.298931455188759
chr10	30026614	30026813	200	-	exon	KIAA1462	0.256431895129342	NA	0.158359772520467	1	0.162608164576565	0.986727504550798	0.283045851221081	-0.16078979312506	0.175046100400935	0.510588174303641	0.443835644346141
chr10	30026962	30027112	151	-	exon	KIAA1462	0.337488549322689	NA	0.297844113964167	1	0.351525588299605	0.986727504550798	-0.0691286508061741	-0.16078979312506	0.175046100400935	0.510588174303641	0.091661142318886
chr10	30028208	30028556	349	-	exon	KIAA1462	0.607829591174932	0.930014133952158	0.637219298669954	1	0.663199298490316	0.986727504550798	-0.155896700936142	-0.16078979312506	0.175046100400935	0.510588174303641	0.00489309218891773
chr10	30029154	30029553	400	-	exon	KIAA1462	0.986619384491854	0.996597826039447	0.905814774578388	1	0.935764757655562	0.986727504550798	-0.249220938832117	-0.16078979312506	0.175046100400935	0.510588174303641	-0.0884311457070564
chr10	30047616	30047766	151	-	exon	KIAA1462	0.247023536096792	NA	0.180799594012741	1	0.261697281945767	0.986727504550798	0.253224649437316	-0.16078979312506	0.175046100400935	0.510588174303641	0.414014442562376
chr10	30313349	30313799	451	-	utr3	MTPAP	0.0586394806678067	0.641953552596081	0.0585687728135951	1	0.0808479743496114	0.986727504550798	-0.131486796282525	0.226665325536463	0.0910615746504214	0.3620123800499	-0.358152121818989
chr10	30844970	30845069	100	-	exon	ZNF438	0.943156611101443	NA	0.966963976727337	1	0.850361094797459	0.986727504550798	0.00423996155522471	-0.0764909345346372	0.84387499025563	0.956781876085842	0.0807308960898619
chr10	30849068	30849316	249	-	utr5	ZNF438	0.770228464441297	NA	0.792266986723929	1	0.911321549126893	0.986727504550798	-0.70376773367731	-0.0764909345346372	0.84387499025563	0.956781876085842	-0.627276799142673
chr10	30849762	30849911	150	-	exon	ZNF438	0.435535791388356	NA	0.403377029760506	1	0.536740914037816	0.986727504550798	-0.514480814977822	-0.0764909345346372	0.84387499025563	0.956781876085842	-0.437989880443185
chr10	31318152	31318599	448	-	exon	ZEB1-AS1	0.13526169055172	NA	0.110778768028561	1	0.192432716587059	0.986727504550798	-0.0689951391677265	1.04308523898178	0.000610811608679779	0.0101021787455239	-1.11208037814951
chr10	31318947	31319047	101	-	exon	ZEB1-AS1	0.581695429064766	NA	0.540020601398066	1	0.602295678918814	0.986727504550798	0.15887311069598	1.04308523898178	0.000610811608679779	0.0101021787455239	-0.8842121282858
chr10	31861499	31908211	46713	-	exon	ARHGAP12	0.347897975131425	0.849835665402688	0.38388912880002	1	0.724072565615775	0.986727504550798	0.152259580493432	-0.0615930761435661	0.532334263749294	0.824711887351725	0.213852656636998
chr10	31908311	31908510	200	-	exon	ARHGAP12	0.363962495932677	0.859683076585294	0.275000230485783	1	0.264859099450033	0.986727504550798	0.0513527086525325	-0.0615930761435661	0.532334263749294	0.824711887351725	0.112945784796099
chr10	31908610	31908810	201	-	exon	ARHGAP12	0.315064174405658	0.839433623326964	0.27843710595209	1	0.363772330224148	0.986727504550798	0.0486833810754682	-0.0615930761435661	0.532334263749294	0.824711887351725	0.110276457219034
chr10	32056182	32056431	250	-	utr5	KIF5B	0.219833250033207	0.798367598847988	0.16377689017442	1	0.257574278588375	0.986727504550798	0.341505843722009	0.0209292755804592	0.788964968806019	0.939051158567213	0.32057656814155
chr10	32271617	32271867	251	-	exon	EPC1	0.685213290278024	0.950546731677596	0.729099702766378	1	0.808873411561564	0.986727504550798	-0.730196683723602	-0.104627821726989	0.397306383633114	0.737227614628179	-0.625568861996614
chr10	32284794	32284994	201	-	exon	EPC1	0.358831734994774	NA	0.364902340860242	1	0.449443834114759	0.986727504550798	-0.392155181607846	-0.104627821726989	0.397306383633114	0.737227614628179	-0.287527359880857
chr10	32347050	32347150	101	-	utr5	EPC1	0.500333866590745	NA	0.423612674960064	1	0.522155715821058	0.986727504550798	0.171875619028644	-0.104627821726989	0.397306383633114	0.737227614628179	0.276503440755633
chr10	32957822	32958524	703	-	utr5	ITGB1	0.110420703507036	0.71301827749437	0.0783731907680866	1	0.0991268617185057	0.986727504550798	-0.153439936602449	-0.0400018460900679	0.640413749525919	0.878126891467515	-0.113438090512381
chr10	33179637	33180235	599	-	utr3	NRP1	0.517450488069318	NA	0.45420680989275	1	0.550044709382788	0.986727504550798	-0.423092717071451	0.120654815186343	0.676978341708402	0.896009305396261	-0.543747532257794
chr10	34111151	34111350	200	-	utr3	PARD3	0.176510780533836	NA	0.160902982528472	1	0.232472308136576	0.986727504550798	-0.33863857566913	-0.109215604019969	0.200154416659445	0.545778995330862	-0.229422971649161
chr10	34317108	34317307	200	-	exon	PARD3	0.115014934686112	0.71494960702018	0.120200008943018	1	0.233469960109422	0.986727504550798	-0.217196020361982	-0.109215604019969	0.200154416659445	0.545778995330862	-0.107980416342013
chr10	34382625	34382824	200	-	exon	PARD3	0.550167901122961	0.916374654661138	0.478365768677298	1	0.563697766294612	0.986727504550798	0.0432960254805764	-0.109215604019969	0.200154416659445	0.545778995330862	0.152511629500545
chr10	35090492	35090592	101	-	utr5	CUL2	0.70435113265055	NA	0.680753133295273	1	0.769834318783581	0.986727504550798	0.4023615185337	-0.112760122600743	0.405316174739891	0.744194121379986	0.515121641134443
chr10	35639095	35639294	200	-	utr3	FZD8	0.9368792220154	NA	0.885800213831431	1	0.95063655424201	0.986727504550798	0.39567234579747	0.828871538140525	1.36852006869383e-10	8.83987403812929e-09	-0.433199192343055
chr10	35639592	35640139	548	-	exon	FZD8	0.00373135499367891	0.397595903727666	0.00232707993146686	1	0.00560479287607489	0.72893018582815	1.53666542937363	0.828871538140525	1.36852006869383e-10	8.83987403812929e-09	0.707793891233101
chr10	35640487	35640686	200	-	exon	FZD8	1.08649930087669e-05	0.0129673691559634	3.37598669560103e-06	0.0962865165452371	6.29500793978079e-06	0.0298824026901394	2.55534020053236	0.828871538140525	1.36852006869383e-10	8.83987403812929e-09	1.72646866239183
chr10	35641134	35641283	150	-	exon	FZD8	1.12786955306467e-09	4.48704103860893e-06	6.0446561811245e-11	1.72429862222757e-06	3.64525204785235e-10	3.46080229423102e-06	2.48144362642859	0.828871538140525	1.36852006869383e-10	8.83987403812929e-09	1.65257208828807
chr10	35641582	35641930	349	-	utr5	FZD8	0.668866021124521	0.94638454898515	0.686665414337738	1	0.696339323571321	0.986727504550798	0.657090531690855	0.828871538140525	1.36852006869383e-10	8.83987403812929e-09	-0.17178100644967
chr10	35642029	35642228	200	-	utr5	FZD8	0.0782101521759949	NA	0.036890169264777	1	0.0350135025300892	0.95012728276778	1.82369318358528	0.828871538140525	1.36852006869383e-10	8.83987403812929e-09	0.994821645444753
chr10	37803322	37803422	101	-	utr3	ZNF248	0.5090269991891	NA	0.466575446412483	1	0.649103929706129	0.986727504550798	-0.40259634420977	-0.190611849095321	0.410181618776856	0.747942847151025	-0.211984495114449
chr10	37829132	37829381	250	-	utr3	ZNF248	0.796119285081547	NA	0.835472195959758	1	0.882878393316643	0.986727504550798	-0.156319517604633	-0.190611849095321	0.410181618776856	0.747942847151025	0.0342923314906871
chr10	37829631	37829781	151	-	utr3	ZNF248	0.215775434908776	NA	0.166939618609433	1	0.262600234490489	0.986727504550798	0.111144456081829	-0.190611849095321	0.410181618776856	0.747942847151025	0.30175630517715
chr10	37831927	37832127	201	-	exon	ZNF248	0.394784047516501	NA	0.315357073029126	1	0.402790960307966	0.986727504550798	-0.340317411335433	-0.190611849095321	0.410181618776856	0.747942847151025	-0.149705562240112
chr10	38454875	38454973	99	-	exon	CICP9	0.346325613470696	NA	0.150476293207111	1	0.744009455676496	0.986727504550798	0.614568024548627	-0.528654596458895	0.60191640078225	NA	1.14322262100752
chr10	42337196	42337295	100	-	exon	RP11-313J2.1	0.8398078872706	NA	0.99953699835605	1	NA	NA	0.254490239041698	0.72995817966104	0.152349837530811	0.47679330824059	-0.475467940619343
chr10	42409809	42410108	300	-	exon	CCNYL2	0.202738324780769	NA	0.152382137963159	1	0.258932887382994	0.986727504550798	-0.141464636448358	-0.301928433668182	0.27442289764963	0.631107756900194	0.160463797219823
chr10	42475250	42475349	100	-	exon	CCNYL2	0.702806488948093	NA	0.624641786234115	1	0.721970239458957	0.986727504550798	0.274614034292046	-0.301928433668182	0.27442289764963	0.631107756900194	0.576542467960227
chr10	42513858	42514058	201	-	exon	ZNF37BP	0.474051122100035	NA	0.45023522124721	1	0.558427701772616	0.986727504550798	-0.175386578020218	-0.149574687374076	0.253616372809686	0.60816574134036	-0.0258118906461416
chr10	42514257	42514406	150	-	exon	ZNF37BP	0.912255544425907	NA	0.91186439595425	1	0.925255042810676	0.986727504550798	-0.688444013001107	-0.149574687374076	0.253616372809686	0.60816574134036	-0.53886932562703
chr10	42515302	42515501	200	-	exon	ZNF37BP	0.617956800062365	NA	0.616428276786947	1	0.706814511857041	0.986727504550798	0.0798393389875033	-0.149574687374076	0.253616372809686	0.60816574134036	0.22941402636158
chr10	42515601	42515800	200	-	exon	ZNF37BP	0.536937312409119	NA	0.429613573651284	1	0.487849038840549	0.986727504550798	-0.22634137764721	-0.149574687374076	0.253616372809686	0.60816574134036	-0.0767666902731336
chr10	42515999	42516099	101	-	exon	ZNF37BP	0.448220172910482	NA	0.323736111481344	1	0.404971421887926	0.986727504550798	0.0437991895147148	-0.149574687374076	0.253616372809686	0.60816574134036	0.193373876888791
chr10	42519185	42519285	101	-	exon	ZNF37BP	0.283377658376725	NA	0.180407007288345	1	0.208598019091926	0.986727504550798	0.383604982119261	-0.149574687374076	0.253616372809686	0.60816574134036	0.533179669493338
chr10	42519534	42520033	500	-	exon	ZNF37BP	0.701866006482979	NA	0.735880736696965	1	0.803015659098356	0.986727504550798	-0.469917638077427	-0.149574687374076	0.253616372809686	0.60816574134036	-0.320342950703351
chr10	42520226	42520330	105	-	exon	ZNF37BP	0.310146013485041	NA	0.20835161072725	1	0.212325053372109	0.986727504550798	0.0276373243696258	-0.149574687374076	0.253616372809686	0.60816574134036	0.177212011743702
chr10	42520805	42520950	146	-	exon	ZNF37BP	0.891497661742642	NA	0.955122463320336	1	0.944531700890332	0.986727504550798	-0.377194999102658	-0.149574687374076	0.253616372809686	0.60816574134036	-0.227620311728582
chr10	42582841	42582940	100	-	utr3	ZNF33B	0.875389577320975	NA	0.790465934231741	1	0.855377587566878	0.986727504550798	0.350194513783071	0.118869428479535	0.405597825965692	0.744194121379986	0.231325085303536
chr10	42594146	42594444	299	-	exon	ZNF33B	0.0365506421538878	NA	0.0329147271415772	1	0.0616269132362708	0.983984520927089	-0.307134568815379	0.118869428479535	0.405597825965692	0.744194121379986	-0.426003997294914
chr10	43387194	43387342	149	-	exon	HNRNPF	0.353338997087828	0.852800997015819	0.269529057201348	1	0.380131048919859	0.986727504550798	-0.052210820598215	-0.13586620318416	0.0889927605275422	0.357410316209627	0.0836553825859452
chr10	43387539	43387834	296	-	exon	HNRNPF	0.24809059149683	0.810334211689836	0.37267802803706	1	0.285545764540073	0.986727504550798	-0.151835647246133	-0.13586620318416	0.0889927605275422	0.357410316209627	-0.0159694440619728
chr10	43557426	43558016	591	-	exon	ZNF239	0.0423362710661819	0.60863790968026	0.0403232180058342	1	0.0710785200274087	0.986727504550798	-0.135163969985881	0.20620262118359	0.403043148325323	0.742132873732883	-0.341366591169471
chr10	43644354	43644453	100	-	exon	ZNF32	0.75791107893084	NA	0.7734990095623	1	0.861663840959659	0.986727504550798	-0.271782211483693	0.136731118238799	0.648459513587803	0.882432412008891	-0.408513329722492
chr10	44375925	44376025	101	-	utr3	CXCL12	0.712129415170312	NA	0.70331841492687	1	0.788490738814843	0.986727504550798	-0.0214420473008459	-0.499730130185598	6.60980886538681e-06	0.000197269158286197	0.478288082884752
chr10	44378519	44378619	101	-	utr3	CXCL12	0.234114213818499	0.801474571546366	0.175501458361085	1	0.218300624819522	0.986727504550798	-0.324575150344034	-0.499730130185598	6.60980886538681e-06	0.000197269158286197	0.175154979841565
chr10	44977419	44977767	349	-	exon	C10orf10	0.248565144398154	0.810412599143302	0.202645333454174	1	0.271637380386985	0.986727504550798	-0.791976723049002	-0.795342918672928	0.00188457378306928	0.0249574308734207	0.00336619562392637
chr10	44978711	44978810	100	-	utr5	C10orf10	0.165732823286349	NA	0.121292594659439	1	0.220081446693006	0.986727504550798	0.0215453900049456	-0.795342918672928	0.00188457378306928	0.0249574308734207	0.816888308677874
chr10	45457730	45457830	101	-	utr3	MARCH8	0.53338053819239	NA	0.435720735050022	1	0.508377569011026	0.986727504550798	-0.133647150813609	-0.361521308119101	0.0138866099146291	0.109679876683565	0.227874157305492
chr10	45458079	45458529	451	-	utr3	MARCH8	0.0418416758731912	NA	0.0312439709619199	1	0.0658320776757059	0.986727504550798	-0.578954025741354	-0.361521308119101	0.0138866099146291	0.109679876683565	-0.217432717622253
chr10	45626225	45626823	599	-	exon	ZFAND4	0.386848136117018	NA	0.364553333038442	1	0.472745706676863	0.986727504550798	-0.0692186979564283	0.18122310107039	0.441333070418285	0.768497409473477	-0.250441799026819
chr10	45853726	45853875	150	-	exon	AGAP4	0.509501947937432	NA	0.483648937542996	1	0.5000925913324	0.986727504550798	-0.00249425457010803	0.070451038041927	0.79168474068623	0.939404194195993	-0.072945292612035
chr10	45964050	45964248	199	-	exon	PARGP1	0.660539497770476	NA	0.666364972055404	1	0.744963651171523	0.986727504550798	0.0470556352814798	0.179089005153382	0.207498302050089	0.554349042960714	-0.132033369871902
chr10	46010423	46010572	150	-	exon	NCOA4	0.787103298532094	0.975303966064079	0.695275774462648	1	0.719034279962644	0.986727504550798	-0.174085777201221	-0.10368666000106	0.298297804929499	0.654958842447386	-0.0703991172001607
chr10	46010820	46011069	250	-	exon	NCOA4	0.537978071293782	0.914121323779386	0.511650618665751	1	0.405678367610162	0.986727504550798	-0.177379039041193	-0.10368666000106	0.298297804929499	0.654958842447386	-0.0736923790401328
chr10	46462419	46462516	98	-	exon	NPY4R	0.167493407346899	NA	0.149389040380013	1	0.252088263551091	0.986727504550798	2.54315419219076	1.16434810477647	0.422994629666357	NA	1.37880608741429
chr10	46550077	46550372	296	-	exon	GPRIN2	0.137753030009991	0.728607651214412	0.146786725564637	1	0.208136165038317	0.986727504550798	0.174644602426927	0.334205433821918	0.0581538982978759	0.280358851032088	-0.159560831394991
chr10	47367943	47368042	100	-	exon	ZNF488	0.3309926375217	NA	0.244379324427208	1	0.314587918109454	0.986727504550798	0.535564047417564	0.352409301049103	0.149486745917369	0.472556150595051	0.183154746368461
chr10	47368142	47368392	251	-	exon	ZNF488	0.252609745153252	NA	0.218235701231653	1	0.294955353963312	0.986727504550798	-0.00590975270210777	0.352409301049103	0.149486745917369	0.472556150595051	-0.358319053751211
chr10	47368641	47368891	251	-	utr5	ZNF488	0.902694030452665	NA	0.861393181480594	1	0.916270756158146	0.986727504550798	0.760434250106382	0.352409301049103	0.149486745917369	0.472556150595051	0.408024949057279
chr10	47502152	47502401	250	-	exon	AGAP9	0.0574830749559957	0.63998180932818	0.0150468054212202	1	0.0116219165899734	0.856510161059239	0.449805648924215	0.296804116495492	0.14073058703722	0.458602829269635	0.153001532428722
chr10	47502500	47502699	200	-	exon	AGAP9	0.273645470972891	NA	0.263937985350133	1	0.31097312773183	0.986727504550798	0.129574859827334	0.296804116495492	0.14073058703722	0.458602829269635	-0.167229256668159
chr10	47502948	47503097	150	-	exon	AGAP9	0.769609328060857	NA	0.815198354621383	1	0.897623465959324	0.986727504550798	0.209218601555049	0.296804116495492	0.14073058703722	0.458602829269635	-0.0875855149404437
chr10	48446084	48446184	101	-	utr3	ARHGAP22	0.609801922342839	NA	0.563755648351624	1	0.626128195293994	0.986727504550798	-0.195219372403056	-0.0167541286768236	0.931650722777563	0.983470695666812	-0.178465243726232
chr10	48446383	48450373	3991	-	utr3	ARHGAP22	0.800414830709951	NA	0.724090095534871	1	0.799576957784473	0.986727504550798	-0.182553757791078	-0.0167541286768236	0.931650722777563	0.983470695666812	-0.165799629114254
chr10	48450523	48451021	499	-	utr3	ARHGAP22	0.161905763936839	NA	0.153288894930547	1	0.220820576947792	0.986727504550798	0.330284342703158	-0.0167541286768236	0.931650722777563	0.983470695666812	0.347038471379981
chr10	49018586	49018686	101	-	utr3	VSTM4	0.582265239559978	NA	0.550879567613491	1	0.7274825959449	0.986727504550798	-0.596194462500738	-0.496650739016008	0.13442357635413	0.44680481280428	-0.0995437234847305
chr10	49458815	49459165	351	-	utr3	ERCC6	0.513902814881566	NA	0.452770155422879	1	0.574474941255706	0.986727504550798	-0.376048738130971	-0.227373663689012	0.084818086166952	0.347974533388468	-0.148675074441959
chr10	49470278	49470428	151	-	utr3	ERCC6	0.142456599111011	NA	0.100517039739756	1	0.160441916750719	0.986727504550798	-0.342201646126874	-0.227373663689012	0.084818086166952	0.347974533388468	-0.114827982437862
chr10	49470578	49470678	101	-	utr3	ERCC6	0.899851523279916	NA	0.913611706325628	1	0.945123581352024	0.986727504550798	-0.702028537418388	-0.227373663689012	0.084818086166952	0.347974533388468	-0.474654873729376
chr10	49515462	49515562	101	-	exon	ERCC6	0.616915397365641	NA	0.558266675767326	1	0.695593236632311	0.986727504550798	-1.43952936853995	-0.227373663689012	0.084818086166952	0.347974533388468	-1.21215570485094
chr10	49515712	49515862	151	-	exon	ERCC6	0.818132363084639	NA	0.761848149533085	1	0.872302509309011	0.986727504550798	-0.640498341365724	-0.227373663689012	0.084818086166952	0.347974533388468	-0.413124677676712
chr10	49515976	49516075	100	-	exon	ERCC6	0.00227203190245866	NA	0.000269226698076868	1	0.0139642586783376	0.869750032345471	-2.00286047298598	-0.227373663689012	0.084818086166952	0.347974533388468	-1.77548680929696
chr10	49516411	49516520	110	-	exon	ERCC6	0.575280406500056	NA	0.501526258038637	1	0.772482133813536	0.986727504550798	-0.803769567748224	-0.227373663689012	0.084818086166952	0.347974533388468	-0.576395904059212
chr10	49516711	49516867	157	-	exon	ERCC6	0.240210094226258	NA	0.194243587485277	1	0.336453270828174	0.986727504550798	-0.459860031991754	-0.227373663689012	0.084818086166952	0.347974533388468	-0.232486368302742
chr10	49524072	49524521	450	-	exon	ERCC6	0.877360066672103	0.985024535219752	0.939671454719467	1	0.972590305778764	0.986727504550798	-0.179817523908212	-0.227373663689012	0.084818086166952	0.347974533388468	0.0475561397807997
chr10	49532964	49539438	6475	-	utr5	ERCC6	0.830963455210997	NA	0.858904775030021	1	0.89448638142191	0.986727504550798	-0.297232727017889	-0.227373663689012	0.084818086166952	0.347974533388468	-0.0698590633288774
chr10	49735041	49735240	200	-	utr3	OGDHL	0.8434608958306	NA	0.90235882680186	1	0.9418976900687	0.986727504550798	-0.0123439915865516	-0.160451488595914	0.231371547038881	0.583905197054561	0.148107497009362
chr10	49933313	49934010	698	-	utr3	PARG	0.292954377991993	0.830171776178795	0.290661150662926	1	0.280668173084087	0.986727504550798	-0.166832167947627	-0.0875682549042174	0.38354196379646	0.72670389062324	-0.0792639130434098
chr10	49941886	49941985	100	-	utr5	PARG	0.387939227194977	0.871130876238692	0.324901937811182	1	0.418359577076088	0.986727504550798	0.251125252076898	-0.0875682549042174	0.38354196379646	0.72670389062324	0.338693506981115
chr10	50306981	50307280	300	-	utr3	SGMS1	0.464831619305273	NA	0.432622677607989	1	0.531014886151742	0.986727504550798	-0.252328012019134	-0.0524352699941021	0.813056679502436	0.947122081917398	-0.199892742025032
chr10	50343547	50343796	250	-	exon	SGMS1	0.595839300455693	NA	0.54583575742179	1	0.736193739752829	0.986727504550798	0.162622213980591	-0.0524352699941021	0.813056679502436	0.947122081917398	0.215057483974694
chr10	50343896	50344295	400	-	utr5	SGMS1	0.736966529680519	NA	0.730253287505416	1	0.776227608525669	0.986727504550798	0.118537310853506	-0.0524352699941021	0.813056679502436	0.947122081917398	0.170972580847608
chr10	51698108	51698849	742	-	exon	CSTF2T	0.48823335884432	0.900666031401703	0.592641310118364	1	0.57627002040017	0.986727504550798	-0.151309970609021	-0.108198238953256	0.316180730987925	0.673083597057069	-0.0431117316557656
chr10	51698998	51699591	594	-	utr5	CSTF2T	0.998751793962092	0.999634806083787	0.907926087533355	1	0.848589957854785	0.986727504550798	-0.0592994021104191	-0.108198238953256	0.316180730987925	0.673083597057069	0.0488988368428365
chr10	55667581	55667918	338	-	exon	GAPDHP21	0.275732138776245	NA	0.206107158403802	1	0.286320072491296	0.986727504550798	0.268527111893734	-0.44964033702887	0.40355158457822	0.742836450020355	0.718167448922604
chr10	56357921	56358218	298	-	utr3	ZWINT	0.807620199990559	0.97656341193499	0.902610480246408	1	0.953303968546985	0.986727504550798	-0.189544483103529	-0.0635111424507553	0.515046316322039	0.813523054696764	-0.126033340652774
chr10	56360364	56361275	912	-	utr5	ZWINT	0.232799128649511	0.801474571546366	0.184516993920025	1	0.239087309713501	0.986727504550798	0.152321525130433	-0.0635111424507553	0.515046316322039	0.813523054696764	0.215832667581189
chr10	58196153	58196552	400	-	exon	IPMK	0.897662585739078	NA	0.841743818847863	1	0.93522737431195	0.986727504550798	0.0326310555441779	-0.0242058700002387	0.929477401260019	0.982850931436987	0.0568369255444166
chr10	59654172	59654321	150	-	exon	SLC16A9	0.727291291212258	NA	0.75670091520583	1	0.855234136641628	0.986727504550798	-0.41891027662056	-0.24877482926193	0.414281677026235	0.750778860249428	-0.17013544735863
chr10	59709754	59709853	100	-	utr5	SLC16A9	0.00331872717277736	NA	0.00102572288389357	1	0.00416227787598862	0.701572354879029	-0.172133784185492	-0.24877482926193	0.414281677026235	0.750778860249428	0.0766410450764373
chr10	59789013	59789113	101	-	utr3	CCDC6	0.590683083473217	0.925730178066648	0.613110822568825	1	0.655236710441529	0.986727504550798	-0.387243919173335	-0.158429363094108	0.111896810916226	0.406538573951384	-0.228814556079228
chr10	59792760	59793010	251	-	utr3	CCDC6	0.271388764427788	0.820433427491619	0.300478704189755	1	0.394033867588603	0.986727504550798	-0.350765789915066	-0.158429363094108	0.111896810916226	0.406538573951384	-0.192336426820959
chr10	59906256	59906456	201	-	utr5	CCDC6	0.454686938453521	0.891027704211971	0.348905736052551	1	0.338487614720128	0.986727504550798	0.0321986206609712	-0.158429363094108	0.111896810916226	0.406538573951384	0.190627983755079
chr10	60029443	60029543	101	-	utr3	ANK3	0.0568278586907417	NA	0.0482696395788815	1	0.103798030353782	0.986727504550798	-0.380618962605838	-0.0203320206004198	0.861833797614589	0.961936546520444	-0.360286942005418
chr10	60055707	60055907	201	-	exon	ANK3	0.953469798886384	0.994748597081053	0.949930271466337	1	0.90039422489632	0.986727504550798	-0.184551229212332	-0.0203320206004198	0.861833797614589	0.961936546520444	-0.164219208611912
chr10	60059458	60059608	151	-	exon	ANK3	0.912439860336812	NA	0.940278225171834	1	0.948989687273874	0.986727504550798	-0.186884800949824	-0.0203320206004198	0.861833797614589	0.961936546520444	-0.166552780349405
chr10	60059807	60059907	101	-	exon	ANK3	0.710279740690604	NA	0.60427215003646	1	0.620418017088145	0.986727504550798	-0.040805411808502	-0.0203320206004198	0.861833797614589	0.961936546520444	-0.0204733912080822
chr10	60071113	60071213	101	-	exon	ANK3	0.191057604747833	NA	0.144604735191044	1	0.194902118982574	0.986727504550798	-0.171615137109798	-0.0203320206004198	0.861833797614589	0.961936546520444	-0.151283116509378
chr10	60140621	60140721	101	-	utr5	ANK3	0.636413480459831	NA	0.646641789231101	1	0.765753149630175	0.986727504550798	-0.171072845008032	-0.0203320206004198	0.861833797614589	0.961936546520444	-0.150740824407612
chr10	60888402	60888601	200	-	exon	RHOBTB1	0.818591563199432	NA	0.758752792122866	1	0.838709346339767	0.986727504550798	-0.345600428250606	-0.326450314485557	0.22069647513565	0.570164628780693	-0.0191501137650484
chr10	62197889	62199799	1911	-	utr3	RTKN2	0.717791927827278	0.957053365914423	0.769672327086409	1	0.824738318846933	0.986727504550798	-0.474801812928776	-0.0180210257036596	0.933215691747773	0.983750453029864	-0.456780787225116
chr10	62812694	62812793	100	-	utr3	EGR2	0.921759702492619	NA	0.993128589640132	1	0.966028042536985	0.986727504550798	-0.288358070285006	-0.0829629163169617	0.544062763041241	0.829811358262749	-0.205395153968044
chr10	62813092	62813242	151	-	utr3	EGR2	0.445569226966276	0.886629639744635	0.465507631627395	1	0.512448876354839	0.986727504550798	-0.051595817391344	-0.0829629163169617	0.544062763041241	0.829811358262749	0.0313670989256177
chr10	62813342	62813441	100	-	exon	EGR2	0.444819118308189	NA	0.36903144947742	1	0.472979072030696	0.986727504550798	0.262933223564381	-0.0829629163169617	0.544062763041241	0.829811358262749	0.345896139881343
chr10	62813690	62814239	550	-	exon	EGR2	0.870533755290267	0.984751722282408	0.797286034746677	1	0.923715154129443	0.986727504550798	0.0531079908442567	-0.0829629163169617	0.544062763041241	0.829811358262749	0.136070907161218
chr10	62814338	62814438	101	-	exon	EGR2	0.0258764930009784	NA	0.0137505492331414	1	0.0225880953484046	0.903587263642219	-0.329228358434331	-0.0829629163169617	0.544062763041241	0.829811358262749	-0.246265442117369
chr10	62816279	62818552	2274	-	utr5	EGR2	0.637044725555576	NA	0.676947394007763	1	0.773210016005788	0.986727504550798	-0.339871896913567	-0.0829629163169617	0.544062763041241	0.829811358262749	-0.256908980596605
chr10	63206665	63206814	150	-	exon	JMJD1C	0.19779605332221	0.775598961629231	0.223307707573105	1	0.219570514391479	0.986727504550798	0.162520039833447	0.270729598340602	0.000256119437221622	0.0048930201481202	-0.108209558507155
chr10	63207013	63207212	200	-	exon	JMJD1C	0.648719302070661	0.939811641472416	0.728846340221874	1	0.805945798024395	0.986727504550798	0.168380509959772	0.270729598340602	0.000256119437221622	0.0048930201481202	-0.10234908838083
chr10	63207511	63207611	101	-	exon	JMJD1C	0.500152003271837	0.900666031401703	0.493606860175018	1	0.55166532790097	0.986727504550798	0.288211817253227	0.270729598340602	0.000256119437221622	0.0048930201481202	0.0174822189126253
chr10	63207760	63207860	101	-	exon	JMJD1C	0.496745894685667	0.900666031401703	0.528775169781798	1	0.606185974476424	0.986727504550798	0.117011791545189	0.270729598340602	0.000256119437221622	0.0048930201481202	-0.153717806795413
chr10	63208557	63208657	101	-	exon	JMJD1C	0.454758321691404	0.891027704211971	0.474334254087064	1	0.65202761275934	0.986727504550798	0.0748171412190927	0.270729598340602	0.000256119437221622	0.0048930201481202	-0.195912457121509
chr10	63213553	63213653	101	-	exon	JMJD1C	0.726068981329707	0.958623989725252	0.7784077366748	1	0.788966403283767	0.986727504550798	-0.00879595886227427	0.270729598340602	0.000256119437221622	0.0048930201481202	-0.279525557202876
chr10	63213802	63213902	101	-	exon	JMJD1C	0.806522623597701	0.97656341193499	0.889644895809853	1	0.989241442685412	0.990423747559262	0.207723437561341	0.270729598340602	0.000256119437221622	0.0048930201481202	-0.0630061607792609
chr10	63214201	63214350	150	-	exon	JMJD1C	0.024790077878581	0.550135542775409	0.0171023142673912	1	0.0256276385567591	0.920684184758127	-0.0997086699328366	0.270729598340602	0.000256119437221622	0.0048930201481202	-0.370438268273439
chr10	63214849	63215308	460	-	exon	JMJD1C	0.146129707378478	0.735040764869325	0.134891044026022	1	0.183814652462692	0.986727504550798	0.0718477930503677	0.270729598340602	0.000256119437221622	0.0048930201481202	-0.198881805290234
chr10	63268822	63268972	151	-	utr5	JMJD1C	0.299466199618103	0.833529759930998	0.236191439076133	1	0.319822984839452	0.986727504550798	0.385691938725254	0.270729598340602	0.000256119437221622	0.0048930201481202	0.114962340384652
chr10	63465745	63521750	56006	-	utr5	JMJD1C	0.919871598607494	0.988126232941363	0.990817361253185	1	0.758341275360041	0.986727504550798	0.59443370170087	0.270729598340602	0.000256119437221622	0.0048930201481202	0.323704103360268
chr10	68072936	68073086	151	-	exon	HERC4	0.100495137174936	NA	0.0581508769262161	1	0.0725111899089251	0.986727504550798	0.230500238144912	0.0220751427355971	0.846997947871952	0.957367922853755	0.208425095409315
chr10	68075198	68075298	101	-	utr5	HERC4	0.97649348534611	NA	0.978332874296049	1	0.938377987336031	0.986727504550798	0.480334035628136	0.0220751427355971	0.846997947871952	0.957367922853755	0.458258892892538
chr10	68471834	68472071	238	-	utr5	DNA2	0.916685005041802	NA	0.994574530332445	1	0.949272221154819	0.986727504550798	0.316327432527196	0.068090074193266	0.633708066361503	0.875364350079438	0.24823735833393
chr10	68483474	68483574	101	-	utr3	SLC25A16	0.663204243135607	NA	0.627345197236654	1	0.685797187926912	0.986727504550798	0.0076980464424098	0.215199747490331	0.134650459287622	0.447226045473248	-0.207501701047921
chr10	70114063	70114213	151	-	utr3	AIFM2	0.606228004389975	NA	0.62957706262692	1	0.739355319275407	0.986727504550798	-0.496091501601138	-0.241055424789085	0.161699824251106	0.490154642071501	-0.255036076812052
chr10	70132735	70132834	100	-	utr5	AIFM2	0.139775089155211	NA	0.106426930775705	1	0.170555621118882	0.986727504550798	-0.388059205840777	-0.241055424789085	0.161699824251106	0.490154642071501	-0.147003781051691
chr10	70139380	70139480	101	-	utr3	TYSND1	0.0784204687086657	NA	0.0633827191336156	1	0.109965508224681	0.986727504550798	-0.554346909715099	-0.365042609444995	0.0203980936405571	0.142040852587882	-0.189304300270104
chr10	70139630	70139829	200	-	utr3	TYSND1	0.702084004018751	NA	0.614669738809826	1	0.653193760939521	0.986727504550798	-0.274105901445534	-0.365042609444995	0.0203980936405571	0.142040852587882	0.0909367079994611
chr10	70146576	70146676	101	-	utr5	TYSND1	0.674049058426727	NA	0.624738951534506	1	0.699809546247291	0.986727504550798	-0.0675534175702327	-0.365042609444995	0.0203980936405571	0.142040852587882	0.297489191874763
chr10	70152362	70152561	200	-	utr3	SAR1A	0.252182963514014	0.814158801901866	0.276300885262681	1	0.361157672489425	0.986727504550798	-0.296816684092222	0.0235801697734627	0.825856736684691	0.950821223576778	-0.320396853865685
chr10	70170424	70170523	100	-	utr5	SAR1A	0.519445575389514	NA	0.537221416913432	1	0.651987051794957	0.986727504550798	-0.0236050612171108	0.0235801697734627	0.825856736684691	0.950821223576778	-0.0471852309905735
chr10	70299764	70299864	101	-	utr3	LRRC20	0.179440114220545	NA	0.126651881070079	1	0.230789955474048	0.986727504550798	-0.342774915996552	-0.507070071672558	0.0366984012981653	0.211533936219128	0.164295155676006
chr10	70300211	70300509	299	-	utr3	LRRC20	0.270699196723872	NA	0.194980484792468	1	0.218522005121879	0.986727504550798	-0.564331587616022	-0.507070071672558	0.0366984012981653	0.211533936219128	-0.0572615159434636
chr10	70300757	70300856	100	-	utr3	LRRC20	0.175614792244443	NA	0.117717261274686	1	0.178144911921642	0.986727504550798	0.23458792302287	-0.507070071672558	0.0366984012981653	0.211533936219128	0.741657994695428
chr10	70301254	70301353	100	-	utr3	LRRC20	0.0739025989617997	NA	0.0278747178975497	1	0.0720704952478385	0.986727504550798	0.676934079196602	-0.507070071672558	0.0366984012981653	0.211533936219128	1.18400415086916
chr10	70597994	70598093	100	-	utr3	PRF1	0.699068572957326	NA	0.643815202888735	1	0.842981705999421	0.986727504550798	-0.233092417537147	-0.0564281742904868	0.917708570467746	0.980121356835459	-0.176664243246661
chr10	70598192	70598441	250	-	exon	PRF1	0.442986150488768	NA	0.409593538089086	1	0.579453223360202	0.986727504550798	-0.239217196273317	-0.0564281742904868	0.917708570467746	0.980121356835459	-0.18278902198283
chr10	70598540	70598689	150	-	exon	PRF1	0.581431870146054	NA	0.547522303512848	1	0.736232455198934	0.986727504550798	0.384679540761048	-0.0564281742904868	0.917708570467746	0.980121356835459	0.441107715051535
chr10	71714541	71714641	101	-	utr3	C10orf105	0.551262126919276	NA	0.473561367148279	1	0.639207557504381	0.986727504550798	-0.118625224546764	0.119691296301005	0.853777029827425	NA	-0.238316520847769
chr10	71715089	71715239	151	-	utr3	C10orf105	0.212802736202214	NA	0.128445425782045	1	0.209910050477082	0.986727504550798	0.377208917007616	0.119691296301005	0.853777029827425	NA	0.257517620706611
chr10	71715388	71715588	201	-	utr3	C10orf105	0.964930980824401	NA	0.936171974857208	1	0.905040426831193	0.986727504550798	0.371845870409545	0.119691296301005	0.853777029827425	NA	0.25215457410854
chr10	71715837	71715986	150	-	utr3	C10orf105	0.644705725176487	NA	0.573190059088348	1	0.650352914141255	0.986727504550798	-0.746733900482681	0.119691296301005	0.853777029827425	NA	-0.866425196783686
chr10	71750794	71751093	300	-	utr3	C10orf54	0.744717418422065	NA	0.757854250778216	1	0.858073162355423	0.986727504550798	-0.0180253176206346	0.00938119677500226	0.975270862180393	0.994395098793271	-0.0274065143956369
chr10	72097229	72097329	101	-	utr3	ASCC1	0.895340110759455	NA	0.945181621939464	1	0.945769167259731	0.986727504550798	-0.248085110894558	-0.197543486975203	0.215694418563636	0.563870786626096	-0.0505416239193557
chr10	72274965	72275313	349	-	exon	RP11-442H21.2	0.095824755872358	0.699350891673162	0.0775383885947714	1	0.0887342079450546	0.986727504550798	0.0836114867694872	NA	NA	NA	NA
chr10	72333380	72333530	151	-	utr3	DNAJB12	0.984004777120584	NA	0.990321014422772	1	0.96154671896052	0.986727504550798	-0.269507810113246	0.0514583250301351	0.606233115249748	0.861739350785006	-0.320966135143381
chr10	72334379	72334629	251	-	utr3	DNAJB12	0.873526053205729	0.984751722282408	0.778791247545482	1	0.771166290045282	0.986727504550798	-0.0770505723148365	0.0514583250301351	0.606233115249748	0.861739350785006	-0.128508897344972
chr10	72335379	72335729	351	-	utr3	DNAJB12	0.583440839859785	0.924984002525991	0.50741603207805	1	0.625417238996686	0.986727504550798	0.332435148821247	0.0514583250301351	0.606233115249748	0.861739350785006	0.280976823791112
chr10	72367776	72368026	251	-	utr3	MICU1	0.565117279356177	NA	0.465651052061159	1	0.462497772413977	0.986727504550798	-0.273433818321583	-0.147256918898472	0.238272489968171	0.591820503322209	-0.126176899423111
chr10	72368126	72368276	151	-	utr3	MICU1	0.865348191365302	NA	0.909970654180007	1	0.949345675608871	0.986727504550798	-0.0970716292241887	-0.147256918898472	0.238272489968171	0.591820503322209	0.050185289674283
chr10	73124965	73125405	441	-	exon	RP11-152N13.16	0.0073788954646906	0.443889892609622	0.0035988831105527	1	0.00873413171556061	0.810311203656669	-0.128035185000883	0.620575920477416	0.170172780116568	0.50252109013323	-0.748611105478298
chr10	73167925	73168024	100	-	utr5	ECD	0.723121944278699	0.958407596331624	0.759284339523998	1	0.805917818150062	0.986727504550798	-0.0094653893509596	-0.0385277653869158	0.719372630336027	0.91375991256226	0.0290623760359562
chr10	73247429	73247528	100	-	utr5	DNAJC9	0.273563266405384	NA	0.190429910989154	1	0.231042357478076	0.986727504550798	-0.0735196180484079	-0.126794790323745	0.424795208991753	0.757445045169217	0.0532751722753371
chr10	73248269	73248368	100	-	utr5	DNAJC9	0.573362138906296	NA	0.57390902741212	1	0.705392150458104	0.986727504550798	-0.297598840769896	-0.126794790323745	0.424795208991753	0.757445045169217	-0.170804050446151
chr10	73250539	73250688	150	-	utr3	MRPS16	0.632930509103415	NA	0.519996988538461	1	0.519835892833682	0.986727504550798	-0.347795081672271	-0.229026197068596	0.090553679293757	0.360614070117022	-0.118768884603675
chr10	73250838	73250938	101	-	utr3	MRPS16	0.631366507143741	NA	0.666940061708507	1	0.714365211660024	0.986727504550798	-0.324028536255174	-0.229026197068596	0.090553679293757	0.360614070117022	-0.0950023391865783
chr10	73253909	73254008	100	-	utr3	CFAP70	0.7668616911962	NA	0.723952239016543	1	0.851164715262285	0.986727504550798	-0.91954932924336	-0.137347738275507	0.653187181192384	0.884122029432344	-0.782201590967853
chr10	73426006	73426154	149	-	exon	MSS51	0.506984689134845	NA	0.447727753205297	1	0.603135350704185	0.986727504550798	0.669377277387575	0.222497164607538	0.513670694542016	0.812980451662439	0.446880112780037
chr10	73438026	73438325	300	-	utr3	PPP3CB	0.145398567072118	0.734543399542842	0.117516623671849	1	0.177980652369523	0.986727504550798	-0.00495147012681382	-0.252294164870565	0.0650688831105227	0.299356549336555	0.247342694743751
chr10	73498688	73498788	101	-	utr3	USP54	0.630261893664917	NA	0.540617986440422	1	0.564198536239574	0.986727504550798	-0.130232650346062	0.0306845288198025	0.756741525666288	0.928474659305241	-0.160917179165865
chr10	73498988	73499187	200	-	utr3	USP54	0.540485916392457	0.914484940731044	0.572605808175997	1	0.674475500424219	0.986727504550798	-0.260553511204205	0.0306845288198025	0.756741525666288	0.928474659305241	-0.291238040024007
chr10	73516523	73517223	701	-	utr3	USP54	0.255149264322969	0.815297421458939	0.295231026681064	1	0.417331615474881	0.986727504550798	-0.176556830038733	0.0306845288198025	0.756741525666288	0.928474659305241	-0.207241358858535
chr10	73517423	73517573	151	-	utr3	USP54	0.717456772411092	NA	0.758805124594313	1	0.823406110092414	0.986727504550798	-0.0830626144899688	0.0306845288198025	0.756741525666288	0.928474659305241	-0.113747143309771
chr10	73530203	73530353	151	-	exon	USP54	0.937849961485122	0.991459539756674	0.856283366493409	1	0.812653279890813	0.986727504550798	0.0217419255471408	0.0306845288198025	0.756741525666288	0.928474659305241	-0.0089426032726617
chr10	73575808	73576008	201	-	exon	USP54	0.929331419047687	NA	0.955235212510668	1	0.947629858538018	0.986727504550798	-0.106897102397059	0.0306845288198025	0.756741525666288	0.928474659305241	-0.137581631216861
chr10	73576158	73591324	15167	-	utr5	USP54	0.70749791615472	0.955578126485291	0.747432595774499	1	0.886035208889116	0.986727504550798	0.239143414923638	0.0306845288198025	0.756741525666288	0.928474659305241	0.208458886103836
chr10	73625594	73625953	360	-	utr5	USP54	0.479397304662948	NA	0.417157937082538	1	0.501775784756374	0.986727504550798	0.474464104870951	0.0306845288198025	0.756741525666288	0.928474659305241	0.443779576051148
chr10	73674730	73674977	248	-	exon	RP11-464F9.1	0.749425195053178	NA	0.653296369508687	1	0.692904429032061	0.986727504550798	0.241227756254751	NA	NA	NA	NA
chr10	73675521	73675631	111	-	exon	RP11-464F9.1	0.273103798390682	NA	0.185124010530447	1	0.234861699742187	0.986727504550798	-0.00565251929074813	NA	NA	NA	NA
chr10	73704033	73704132	100	-	exon	RP11-574K11.29	0.146985042305151	NA	0.131474872723672	1	0.215453128552304	0.986727504550798	-0.347466137663796	0.393545522376947	0.452844102018839	0.775980144763568	-0.741011660040742
chr10	73807471	73808302	832	-	exon	RP11-574K11.31	0.189162829466388	0.769141375581386	0.153898025676791	1	0.257496926386237	0.986727504550798	-0.157303954483814	-2.81774629142002	0.139095428107231	NA	2.6604423369362
chr10	73808451	73808664	214	-	utr5	RP11-574K11.31	0.155754183271093	NA	0.0950679875018408	1	0.0965535499513278	0.986727504550798	-0.0065231545752125	-2.81774629142002	0.139095428107231	NA	2.8112231368448
chr10	73811550	73811650	101	-	utr5	RP11-574K11.31	0.716053800919634	NA	0.712405220820113	1	0.80207491342858	0.986727504550798	-0.114537991937666	-2.81774629142002	0.139095428107231	NA	2.70320829948235
chr10	73813249	73813348	100	-	utr3	CAMK2G	0.0868557244568968	NA	0.0490779344494131	1	0.076338840408877	0.986727504550798	0.0439572194275205	-0.0187516472908751	0.840543340583669	0.95516993750032	0.0627088667183956
chr10	73813797	73814246	450	-	utr3	CAMK2G	0.420677144268143	0.878309731836004	0.504526872925675	1	0.554018324347888	0.986727504550798	-0.147006073297307	-0.0187516472908751	0.840543340583669	0.95516993750032	-0.128254426006432
chr10	73916590	73922678	6089	-	utr5	C10orf55	0.327047216639835	0.844198307770773	0.263774426843603	1	0.373813317742765	0.986727504550798	0.227937963335403	0.791562579561686	0.110407834053634	0.403257083097435	-0.563624616226284
chr10	74150715	74150815	101	-	utr5	AP3M1	0.803279496964511	NA	0.832837030845801	1	0.926896595155647	0.986727504550798	-0.420439213327705	-0.0998795115915467	0.462613646940149	0.782561106565359	-0.320559701736159
chr10	74150964	74151063	100	-	utr5	AP3M1	0.812241188067659	NA	0.795504748851883	1	0.756421020765572	0.986727504550798	0.187668160385624	-0.0998795115915467	0.462613646940149	0.782561106565359	0.287547671977171
chr10	75234018	75234117	100	-	utr3	COMTD1	0.178260409050531	NA	0.117389800392766	1	0.150285136526378	0.986727504550798	0.619588486604999	0.17626980280789	0.471349995101433	0.788885650435213	0.44331868379711
chr10	75398579	75399128	550	-	utr3	ZNF503	0.00879603429015637	0.446675133336755	0.00460070698455799	1	0.0095986284208615	0.819060408246595	-0.0422916744426587	-0.555913900080834	0.00303417043544002	0.0363077122675872	0.513622225638175
chr10	75399778	75400077	300	-	exon	ZNF503	0.564662990582499	0.920537193361852	0.576580209974013	1	0.615347166084384	0.986727504550798	-0.315983761242906	-0.555913900080834	0.00303417043544002	0.0363077122675872	0.239930138837928
chr10	77780883	77781131	249	-	exon	RP13-39P12.2	0.253223639624166	NA	0.183643902108833	1	0.225735146330165	0.986727504550798	1.14492457868007	0.999395220577235	0.000153922983921826	0.00316420094140906	0.145529358102836
chr10	77781628	77781777	150	-	exon	RP13-39P12.2	0.605576566497663	NA	0.533856871835856	1	0.576846672209958	0.986727504550798	0.948372102054335	0.999395220577235	0.000153922983921826	0.00316420094140906	-0.0510231185229003
chr10	77791688	77791938	251	-	utr3	DLG5	0.288258695513399	0.827933389027181	0.338983177176958	1	0.399363554511266	0.986727504550798	0.255824220649189	0.420489890848882	9.14243178731154e-09	4.68429784738351e-07	-0.164665670199693
chr10	77792137	77792436	300	-	utr3	DLG5	0.572135268273777	0.922073773624216	0.485861170575669	1	0.618658530593087	0.986727504550798	0.292554302021456	0.420489890848882	9.14243178731154e-09	4.68429784738351e-07	-0.127935588827426
chr10	77821489	77821789	301	-	utr3	DLG5	0.0388611465152284	0.596153963572302	0.0245130360728057	1	0.057803362984223	0.981555011247038	0.569093126842074	0.420489890848882	9.14243178731154e-09	4.68429784738351e-07	0.148603235993192
chr10	77821938	77822088	151	-	utr3	DLG5	0.88741821314745	0.98659605890151	0.971499442297048	1	0.978618592541131	0.986727504550798	0.484033896601759	0.420489890848882	9.14243178731154e-09	4.68429784738351e-07	0.0635440057528774
chr10	77977133	77977333	201	-	utr3	POLR3A	0.963674568243776	0.99529315924948	0.992071897840721	1	0.862129520843506	0.986727504550798	-0.186016805210826	-0.136116250545768	0.101922589907188	0.385526692851689	-0.0499005546650571
chr10	77977482	77977582	101	-	exon	POLR3A	0.317512743624116	NA	0.303328251988109	1	0.345619179074391	0.986727504550798	-0.250856218912917	-0.136116250545768	0.101922589907188	0.385526692851689	-0.114739968367148
chr10	79382672	79382820	149	-	utr3	ZCCHC24	0.626573342569045	0.933585910416742	0.668514204602977	1	0.813735380923912	0.986727504550798	0.39149200139172	0.168084476537522	0.11285714604479	0.407854717084436	0.223407524854198
chr10	79445231	79445379	149	-	exon	ZCCHC24	0.168574526087413	NA	0.113055818048121	1	0.17245080030527	0.986727504550798	0.535724726976006	0.168084476537522	0.11285714604479	0.407854717084436	0.367640250438484
chr10	79683699	79684094	396	-	exon	RP11-119F19.5	0.433937019377068	NA	0.344382203449493	1	0.483422050476921	0.986727504550798	0.387337121203692	-0.0740992527181023	0.92658978550325	NA	0.461436373921794
chr10	79684641	79684983	343	-	exon	RP11-119F19.4	0.930036161646849	NA	0.970134954530786	1	0.961889314797232	0.986727504550798	0.395695707676729	NA	NA	NA	NA
chr10	80048902	80049001	100	-	exon	TMEM254-AS1	0.503526628099797	NA	0.499244438437928	1	0.767579418248834	0.986727504550798	0.131838883700363	-0.656969221102681	0.216319881168051	0.564687506669292	0.788808104803044
chr10	84139550	84139648	99	-	exon	RP11-338I21.1	0.713457377352772	NA	0.716816261188752	1	0.75033133200166	0.986727504550798	-0.0715770294252496	0.0426735598682396	0.866895813570097	0.963879703803246	-0.114250589293489
chr10	86497273	86500668	3396	-	utr5	WAPL	0.491115805394661	0.900666031401703	0.609778479679447	1	0.724652003824307	0.986727504550798	-0.0606155399643015	0.0247306130821453	0.786556858759509	0.938200633311155	-0.0853461530464468
chr10	86517595	86517744	150	-	utr5	WAPL	0.0322201491237151	0.570110692441777	0.027797975398422	1	0.0494038236755135	0.976965901604959	0.15406556302635	0.0247306130821453	0.786556858759509	0.938200633311155	0.129334949944205
chr10	86517894	86518043	150	-	utr5	WAPL	0.251314068680365	0.813074928083534	0.273953969829304	1	0.355624575036702	0.986727504550798	0.121762265855871	0.0247306130821453	0.786556858759509	0.938200633311155	0.0970316527737256
chr10	86521665	86521765	101	-	utr5	WAPL	0.605165935155274	NA	0.533245111474595	1	0.63460193175722	0.986727504550798	0.125921265378175	0.0247306130821453	0.786556858759509	0.938200633311155	0.101190652296029
chr10	86942326	86942525	200	-	exon	MMRN2	0.797469871935814	NA	0.759526520785772	1	0.840560243557824	0.986727504550798	-0.179021456015022	-0.132591968894302	0.634634238242726	0.875811681934967	-0.0464294871207205
chr10	86943522	86943821	300	-	exon	MMRN2	0.0629084809877684	NA	0.0267920471091801	1	0.0437319139945404	0.958009828546406	-0.125319704353292	-0.132591968894302	0.634634238242726	0.875811681934967	0.0072722645410091
chr10	86965845	86966195	351	-	exon	ADIRF-AS1	0.839521166827882	NA	0.885009649096481	1	0.945708497532339	0.986727504550798	-0.530799862821718	-0.40988973294425	0.0553562367920695	0.273071059678689	-0.120910129877468
chr10	86966494	86966594	101	-	exon	ADIRF-AS1	0.615935434644155	NA	0.544918463003346	1	0.612503683680916	0.986727504550798	-0.740818177868907	-0.40988973294425	0.0553562367920695	0.273071059678689	-0.330928444924657
chr10	86969062	86969412	351	-	utr5	MMRN2	0.751316071228165	NA	0.80148504193286	1	0.882394716126631	0.986727504550798	-0.266475484834946	-0.132591968894302	0.634634238242726	0.875811681934967	-0.133883515940645
chr10	86969562	86969962	401	-	exon	ADIRF-AS1	0.941831393455469	NA	0.929684671854027	1	0.957754227596547	0.986727504550798	-0.268795779892948	-0.40988973294425	0.0553562367920695	0.273071059678689	0.141093953051302
chr10	86970711	86970861	151	-	exon	RP11-96C23.15	0.2819471067207	NA	0.212567944661786	1	0.277316468194009	0.986727504550798	-0.219367160290426	NA	NA	NA	NA
chr10	87094767	87094866	100	-	utr5	GLUD1	0.746240978363388	NA	0.783489138232676	1	0.835742583753682	0.986727504550798	0.248639840458307	-0.124165097169953	0.256958168362591	0.611755860760466	0.372804937628259
chr10	87342413	87342612	200	-	exon	NUTM2A-AS1	0.592880430822487	NA	0.48941574526752	1	0.536342253457313	0.986727504550798	0.22238224352258	0.053035454225371	0.780240355444276	0.935843708500274	0.169346789297209
chr10	87814561	87814660	100	-	utr5	ATAD1	0.791545017541248	NA	0.698434040712882	1	0.751272281137219	0.986727504550798	0.0725750743685046	0.0436748061586195	0.796128875967782	0.941378957606245	0.0289002682098852
chr10	87862840	87862940	101	-	utr5	KLLN	0.0748498574222295	NA	0.0475990771831433	1	0.129670295982105	0.986727504550798	0.26934516064674	-0.13737323666199	0.782298831215163	0.936507815439925	0.40671839730873
chr10	88583236	88583435	200	-	utr5	RNLS	0.437277326606758	NA	0.383244232791231	1	0.559251001554499	0.986727504550798	0.504575671668523	-0.159576214806056	0.758962461952416	0.928980077825814	0.664151886474579
chr10	89206422	89206620	199	-	utr3	CH25H	0.707465693611477	NA	0.705849422843045	1	0.799742081917958	0.986727504550798	0.196458968694849	0.158714374851291	0.670267075082371	0.893031249043533	0.0377445938435575
chr10	89584289	89588675	4387	-	utr3	PANK1	0.82366314199701	0.979548504643642	0.843343407291554	1	0.809991945883245	0.986727504550798	-0.277424033410349	-0.135665983865622	0.406637699186036	0.745260402258218	-0.141758049544727
chr10	89599406	89611996	12591	-	exon	PANK1	0.46212060339412	0.891446770165007	0.529112437014887	1	0.695838307483417	0.986727504550798	-0.159823502499838	-0.135665983865622	0.406637699186036	0.745260402258218	-0.0241575186342154
chr10	89645173	89645273	101	-	exon	RP11-80H5.5	0.900567929596017	NA	0.947740144961033	1	0.920272087580768	0.986727504550798	0.266895896293312	NA	NA	NA	NA
chr10	90741022	90741171	150	-	utr3	HTR7	0.832796998478035	NA	0.883056351242434	1	0.960441211267388	0.986727504550798	0.0953511935632829	0.158741278646155	0.190627254162471	0.532366117072058	-0.0633900850828722
chr10	90748918	90749464	547	-	exon	HTR7	0.594767178631881	0.927046004548623	0.510122524211924	1	0.637566106181267	0.986727504550798	0.239717272813299	0.158741278646155	0.190627254162471	0.532366117072058	0.0809759941671435
chr10	91783029	91783124	96	-	exon	TNKS2-AS1	0.612119021109234	NA	0.514681684773997	1	0.715822649857979	0.986727504550798	-0.0505381904397388	-0.501262856883418	0.557947167074895	NA	0.450724666443679
chr10	91798014	91798108	95	-	exon	TNKS2-AS1	0.333368149710106	NA	0.127484070355377	1	0.500325883409346	0.986727504550798	1.4080741896679	-0.501262856883418	0.557947167074895	NA	1.90933704655131
chr10	91907836	91908285	450	-	utr3	FGFBP3	0.600895345266601	0.928854545493703	0.418163722320458	1	0.549234503087328	0.986727504550798	-0.197532036721265	-0.303137156023713	0.00044142083490873	0.00771042423473638	0.105605119302448
chr10	91909033	91909483	451	-	utr5	FGFBP3	0.661808914424565	0.944016624476008	0.563621789691264	1	0.64162693223014	0.986727504550798	-0.166460724282984	-0.303137156023713	0.00044142083490873	0.00771042423473638	0.136676431740729
chr10	92573977	92574076	100	-	utr5	IDE	0.0170316607967636	NA	0.00645785612989987	1	0.0156597658678885	0.881771834019465	0.483256040921352	-0.128634353988038	0.195755989903149	0.54016372777756	0.611890394909389
chr10	93482167	93482317	151	-	utr5	MYOF	0.00133183424010647	NA	0.000258363498005059	1	0.00108470918586796	0.482729484873299	-0.820144172414629	-0.0365758716501927	0.729876491967027	0.91769810880003	-0.783568300764436
chr10	95230860	95231097	238	-	exon	RP11-310E22.4	0.655715134841238	NA	0.592629378803323	1	0.711452040438797	0.986727504550798	0.643186836974514	0.127708635063347	0.758402061759723	0.928980077825814	0.515478201911167
chr10	95290875	95290974	100	-	utr5	PDLIM1	0.00566755125818954	0.408930827323803	0.00242998126179658	1	0.00650684533867903	0.742592150167963	0.430842678581076	-0.261727105011152	0.0103259573033186	0.0902831852938146	0.692569783592229
chr10	95313665	95313815	151	-	utr3	SORBS1	0.420136768568529	NA	0.434189113917648	1	0.551012136598518	0.986727504550798	-0.105359266457481	0.443118395329807	3.58112768800302e-05	0.000890413901859594	-0.548477661787288
chr10	95314064	95314164	101	-	utr3	SORBS1	0.423804885324061	NA	0.370950796610874	1	0.419092602233576	0.986727504550798	0.148198424191449	0.443118395329807	3.58112768800302e-05	0.000890413901859594	-0.294919971138358
chr10	95355663	95355763	101	-	exon	SORBS1	0.562015499181567	NA	0.459776957826067	1	0.545101893941849	0.986727504550798	0.574795977136712	0.443118395329807	3.58112768800302e-05	0.000890413901859594	0.131677581806905
chr10	95355862	95356012	151	-	exon	SORBS1	0.72305263955919	NA	0.655944941738582	1	0.737551492077853	0.986727504550798	0.592259406865499	0.443118395329807	3.58112768800302e-05	0.000890413901859594	0.149141011535692
chr10	95493180	95561414	68235	-	utr5	SORBS1	0.506216928777419	0.902848379788008	0.37590540459631	1	0.558711167385936	0.986727504550798	0.560631053860914	0.443118395329807	3.58112768800302e-05	0.000890413901859594	0.117512658531106
chr10	95606821	95606920	100	-	exon	ALDH18A1	0.878107307334612	0.985184030729618	0.956882873085554	1	0.948660035093594	0.986727504550798	-0.239770101347238	-0.209221050113948	0.0303629372547652	0.187162129744589	-0.0305490512332904
chr10	95656607	95656706	100	-	utr5	ALDH18A1	0.725743098820726	0.958623989725252	0.782677107103934	1	0.809779015722935	0.986727504550798	-0.134855145476198	-0.209221050113948	0.0303629372547652	0.187162129744589	0.0743659046377501
chr10	95663594	95663743	150	-	utr3	TCTN3	0.861165615278104	0.983071412562809	0.813794360698389	1	0.894323101924157	0.986727504550798	-0.21739808942162	-0.16847497377279	0.19410336590223	0.537369336382108	-0.0489231156488296
chr10	95663941	95664288	348	-	utr3	TCTN3	0.904410207277359	0.987633961620967	0.989613142439856	1	0.950133302612046	0.986727504550798	-0.29649642628843	-0.16847497377279	0.19410336590223	0.537369336382108	-0.12802145251564
chr10	95693846	95693945	100	-	utr5	TCTN3	0.928392372772744	NA	0.866687048483379	1	0.878040944870329	0.986727504550798	0.030541799743354	-0.16847497377279	0.19410336590223	0.537369336382108	0.199016773516144
chr10	95875196	95876546	1351	-	exon	ENTPD1-AS1	0.711499881787434	0.956001105968221	0.775612319916822	1	0.841047257055068	0.986727504550798	-0.37853977773109	-0.146758936766836	0.600054071825098	0.858132752281153	-0.231780840964254
chr10	96367140	96367389	250	-	utr3	TLL2	0.0910744717474798	NA	0.0416931519872908	1	0.405393885887822	0.986727504550798	0.607460556462277	0.510110018860205	0.00115761582056412	0.0170813056462473	0.097350537602072
chr10	96367488	96367687	200	-	utr3	TLL2	0.897465605051845	NA	0.882485872184929	1	0.898202721369837	0.986727504550798	0.791385097370117	0.510110018860205	0.00115761582056412	0.0170813056462473	0.281275078509912
chr10	96586929	96587029	101	-	utr5	TM9SF3	0.760965805454929	NA	0.681677667877165	1	0.769820372742	0.986727504550798	0.0185049919580747	-0.192920506301382	0.0426698282155534	0.232120849957047	0.211425498259456
chr10	96998535	96998685	151	-	utr3	SLIT1	0.471014664114472	NA	0.456357140818423	1	0.569472108671849	0.986727504550798	-0.113403965077405	-0.162004783802958	0.343334085927606	0.694564226945355	0.0486008187255534
chr10	97000624	97000774	151	-	utr3	SLIT1	0.39556480720741	NA	0.325750575716216	1	0.419681764400413	0.986727504550798	-0.575381822103096	-0.162004783802958	0.343334085927606	0.694564226945355	-0.413377038300138
chr10	97333234	97333333	100	-	utr3	FRAT2	0.515628899263389	0.9074065043805	0.45486340458155	1	0.528094318667472	0.986727504550798	-0.0608144168004129	-0.277787820409341	0.0372686401656627	0.214160071045727	0.216973403608928
chr10	97333480	97333873	394	-	utr3	FRAT2	0.577944990945535	0.923273118315482	0.675325588769784	1	0.696687421319568	0.986727504550798	-0.169717145202097	-0.277787820409341	0.0372686401656627	0.214160071045727	0.108070675207244
chr10	97356907	97357006	100	-	utr3	RRP12	0.43348679386244	0.882935074137147	0.378787761560528	1	0.520574135694149	0.986727504550798	0.144251724798467	0.133234839544873	0.0542169425622421	0.269393167534928	0.0110168852535942
chr10	97444326	97444426	101	-	exon	EXOSC1	0.896106799135995	NA	0.828589647324429	1	0.835985578332214	0.986727504550798	0.387258158485811	-0.192844779129712	0.211587588083463	0.559296904880497	0.580102937615523
chr10	97614799	97614996	198	-	utr3	MORN4	0.691510807919461	NA	0.645133135738242	1	0.735743304388239	0.986727504550798	-0.603251401013998	-0.416958125129677	0.105319527509862	0.392906492572132	-0.18629327588432
chr10	97616129	97616227	99	-	utr3	MORN4	0.448927889000247	NA	0.379197569505543	1	0.505414345578233	0.986727504550798	0.028803234202046	-0.416958125129677	0.105319527509862	0.392906492572132	0.445761359331723
chr10	97633402	97633500	99	-	utr5	MORN4	0.629351414822471	NA	0.564574139221097	1	0.693601678966359	0.986727504550798	-0.215800691319492	-0.416958125129677	0.105319527509862	0.392906492572132	0.201157433810185
chr10	97677667	97677909	243	-	utr3	AVPI1	0.314359491524165	NA	0.246718450936062	1	0.320486431519724	0.986727504550798	-0.413711206295164	-0.373874246118219	0.201680223397729	0.547595597743921	-0.039836960176945
chr10	97767644	97767792	149	-	exon	SFRP5	0.867303164063164	NA	0.819011610136594	1	0.920236409852055	0.986727504550798	0.0374708331408495	0.12970378559431	0.662361552089761	0.88854637516204	-0.0922329524534609
chr10	98248085	98248233	149	-	utr3	LOXL4	0.313512947690029	NA	0.301615188251921	1	0.364950823977711	0.986727504550798	0.545263441232825	0.453108976382719	0.00481841490027748	0.0518435625321643	0.0921544648501061
chr10	98248480	98248578	99	-	utr3	LOXL4	0.822728821468742	NA	0.849943342150436	1	0.91494818970923	0.986727504550798	0.153129807401455	0.453108976382719	0.00481841490027748	0.0518435625321643	-0.299979168981264
chr10	98253613	98253712	100	-	exon	LOXL4	0.172898462774335	NA	0.116214621472427	1	0.131302773175593	0.986727504550798	0.299278539526849	0.453108976382719	0.00481841490027748	0.0518435625321643	-0.15383043685587
chr10	98411310	98411559	250	-	exon	PYROXD2	0.635006403662176	NA	0.560118584229505	1	0.63304567495346	0.986727504550798	-0.174047655459299	-0.533578112837101	0.000182237762130058	0.00364751941234094	0.359530457377802
chr10	98416347	98416545	199	-	utr3	HPS1	0.198029689342081	NA	0.173231574051948	1	0.256749077037643	0.986727504550798	-0.0169111657189861	-0.0565983123236155	0.599363136861498	0.857765826913697	0.0396871466046294
chr10	98429334	98429433	100	-	utr3	HPS1	0.731927869927021	NA	0.733318343555763	1	0.798321211141164	0.986727504550798	-0.300303228719929	-0.0565983123236155	0.599363136861498	0.857765826913697	-0.243704916396314
chr10	99397364	99397562	199	-	utr3	GOT1	0.17093867284673	0.758407862535422	0.191450990748633	1	0.234980472344128	0.986727504550798	-0.295735072304289	-0.217037574667877	0.105688930779496	0.393652006121459	-0.0786974976364117
chr10	99430525	99430624	100	-	utr5	GOT1	0.0719884864523288	NA	0.0478819856645286	1	0.0803299202957229	0.986727504550798	-0.495237750431876	-0.217037574667877	0.105688930779496	0.393652006121459	-0.278200175763999
chr10	99611009	99611302	294	-	exon	SLC25A28	0.829281094221153	0.979548504643642	0.763709979822438	1	0.875047691884737	0.986727504550798	-0.322399486756056	-0.356284039954153	0.0752445849324703	0.325771844865821	0.0338845531980965
chr10	99714514	99714613	100	-	utr3	COX15	0.556053722890453	NA	0.569943234060916	1	0.684845089230167	0.986727504550798	-0.237196013205644	-0.214170733801332	0.121185689825589	0.423530918244028	-0.0230252794043122
chr10	99876821	99877020	200	-	utr3	DNMBP	0.257364825957112	0.815297421458939	0.291433731171157	1	0.338666071579843	0.986727504550798	-0.278330050239102	0.206224516489514	0.0131399954366127	0.105176895882142	-0.484554566728616
chr10	99879942	99880141	200	-	exon	DNMBP	0.562970316664324	0.920316312435462	0.620844417056503	1	0.741171311143056	0.986727504550798	-0.18504671827063	0.206224516489514	0.0131399954366127	0.105176895882142	-0.391271234760144
chr10	99909135	99914041	4907	-	exon	DNMBP	0.940930750948991	0.992138816684974	0.851053196070234	1	0.841151044113651	0.986727504550798	0.253869858903265	0.206224516489514	0.0131399954366127	0.105176895882142	0.0476453424137513
chr10	99930511	99930661	151	-	exon	DNMBP	0.00695431530361379	NA	0.00420671144618326	1	0.00778923470828885	0.76501028607408	0.453901998104138	0.206224516489514	0.0131399954366127	0.105176895882142	0.247677481614624
chr10	99955326	99955574	249	-	exon	DNMBP	0.384205763128957	0.870357461784035	0.288331951894247	1	0.367851930757063	0.986727504550798	0.607403935020874	0.206224516489514	0.0131399954366127	0.105176895882142	0.40117941853136
chr10	99955724	99955873	150	-	exon	DNMBP	0.394110372131499	0.87236978960333	0.379956372397617	1	0.415540073490219	0.986727504550798	0.445300534003478	0.206224516489514	0.0131399954366127	0.105176895882142	0.239076017513964
chr10	99956022	99956520	499	-	exon	DNMBP	0.184336051607201	0.766573241579865	0.232894498410437	1	0.254763263335347	0.986727504550798	0.523975319350633	0.206224516489514	0.0131399954366127	0.105176895882142	0.317750802861119
chr10	99956719	99956968	250	-	exon	DNMBP	0.47287654442713	0.89556496854335	0.51335964825482	1	0.528028856179361	0.986727504550798	0.434861238552699	0.206224516489514	0.0131399954366127	0.105176895882142	0.228636722063185
chr10	100151342	100151542	201	-	utr3	ERLIN1	0.291594129973417	NA	0.260650349901267	1	0.31922577380282	0.986727504550798	-0.454520495231328	-0.447049738097622	0.000532736721494646	0.0090043716311913	-0.0074707571337061
chr10	100151642	100152291	650	-	utr3	ERLIN1	0.396641310566112	0.87236978960333	0.457700030977767	1	0.520405647573869	0.986727504550798	-0.434929007045257	-0.447049738097622	0.000532736721494646	0.0090043716311913	0.0121207310523643
chr10	100275175	100275324	150	-	utr3	BLOC1S2	0.34676341753581	NA	0.340809589226287	1	0.450754533054951	0.986727504550798	-0.746016940088416	0.0564880836134261	0.792741888955873	0.940029089585282	-0.802505023701843
chr10	100286336	100286662	327	-	utr5	BLOC1S2	0.992074222768698	NA	0.946877405777385	1	0.967632698782668	0.986727504550798	0.0368835034364319	0.0564880836134261	0.792741888955873	0.940029089585282	-0.0196045801769942
chr10	100486892	100487141	250	-	utr3	SEC31B	0.606692943028732	NA	0.522824804209734	1	0.635282336219475	0.986727504550798	0.177155603270078	-0.0812196630659224	0.570233959025892	0.844313709949854	0.258375266336
chr10	100529372	100529900	529	-	utr3	NDUFB8	0.0427565440670024	0.611869728344932	0.0205453641136521	1	0.0376595757830093	0.952910707496432	0.00379247046210596	-0.289589364972761	0.174649142774794	0.509952309723653	0.293381835434867
chr10	100986447	100986695	249	-	utr3	MRPL43	0.70664141597786	0.955571214097982	0.607339112704797	1	0.622051296744228	0.986727504550798	-0.100871183768041	-0.225078805022801	0.124813864467266	0.430062255654212	0.12420762125476
chr10	101019010	101019160	151	-	utr3	PDZD7	0.927397534417817	NA	0.852838718821447	1	0.879621544646535	0.986727504550798	0.0708036921686057	0.0935414657589411	0.6070401845629	0.862432454924246	-0.0227377735903354
chr10	101060371	101060468	98	-	exon	RP11-108L7.15	0.616278575731113	NA	0.616193569031385	1	0.767887268260059	0.986727504550798	-0.194545061952564	-0.60297531671123	0.291130131060566	NA	0.408430254758666
chr10	101060566	101060761	196	-	exon	RP11-108L7.15	0.720176784574275	NA	0.734501108422383	1	0.83744209257569	0.986727504550798	-0.301372053834359	-0.60297531671123	0.291130131060566	NA	0.301603262876871
chr10	101229344	101229444	101	-	utr5	LBX1	0.553095663214985	NA	0.206906110533847	1	0.742661828687007	0.986727504550798	1.34954633268621	3.64870317482504	0.00396340538882197	NA	-2.29915684213883
chr10	101579379	101579628	250	-	utr3	POLL	0.947012733730577	0.993589626672322	0.955750985249788	1	0.881245501127063	0.986727504550798	-0.23085474383835	-0.390635591793699	0.00313636995767223	0.0373814829664753	0.159780847955349
chr10	101579727	101579827	101	-	exon	POLL	0.22853229879253	NA	0.163859178990705	1	0.21455565653343	0.986727504550798	0.0294884020661836	-0.390635591793699	0.00313636995767223	0.0373814829664753	0.420123993859883
chr10	101588071	101588171	101	-	utr5	POLL	0.137795494854884	NA	0.075262142406463	1	0.102726592977822	0.986727504550798	-0.29150112150976	-0.390635591793699	0.00313636995767223	0.0373814829664753	0.099134470283939
chr10	101694697	101695096	400	-	utr5	FBXW4	0.253507597879186	0.814494187855837	0.148502333327946	1	0.193655049610661	0.986727504550798	0.273888573971008	-0.198983360452286	0.093199758140405	0.366802797589655	0.472871934423294
chr10	101786242	101786492	251	-	utr3	MGEA5	0.229754732982625	0.801092553274585	0.208144070762267	1	0.372328075085201	0.986727504550798	-0.375016982970662	-0.0811660240112673	0.230733803789479	0.583514892704563	-0.293850958959395
chr10	101798894	101799394	501	-	exon	MGEA5	0.272612846856692	0.820725784561088	0.425260175515305	1	0.485137221462045	0.986727504550798	-0.12278873700538	-0.0811660240112673	0.230733803789479	0.583514892704563	-0.0416227129941128
chr10	101818315	101818465	151	-	utr5	MGEA5	0.496515593011155	0.900666031401703	0.438826944073879	1	0.600720805887661	0.986727504550798	0.183232554858947	-0.0811660240112673	0.230733803789479	0.583514892704563	0.264398578870214
chr10	102056093	102056193	101	-	utr5	C10orf76	0.239038632754893	NA	0.18180903274983	1	0.323556620459214	0.986727504550798	0.350962324831977	-0.042929276334154	0.753794127309584	0.927445401792691	0.393891601166131
chr10	102107809	102108257	449	-	utr3	LDB1	0.1173646634582	0.715580906559077	0.148209874434638	1	0.205023281841836	0.986727504550798	0.345478889874924	0.0823972076005826	0.286767125287955	0.643397604149828	0.263081682274341
chr10	102413843	102413993	151	-	exon	PSD	0.304540801987011	NA	0.215842397428579	1	0.308273592757642	0.986727504550798	0.301045058088294	0.0192940570196454	0.922717103786197	0.980963856861849	0.281751001068648
chr10	102421140	102421339	200	-	exon	PSD	0.557620057886466	NA	0.519739061767734	1	0.614867169204189	0.986727504550798	-0.0598999695735409	0.0192940570196454	0.922717103786197	0.980963856861849	-0.0791940265931863
chr10	102480288	102480437	150	-	utr3	ACTR1A	0.18043425865438	0.766573241579865	0.188232651531559	1	0.233968172704404	0.986727504550798	-0.0850253483178868	-0.120155278636601	0.187539121615078	0.527095349568986	0.0351299303187141
chr10	102480635	102480882	248	-	utr3	ACTR1A	0.978841019573154	0.996597826039447	0.875070762096702	1	0.937491546842834	0.986727504550798	-0.0667906578929203	-0.120155278636601	0.187539121615078	0.527095349568986	0.0533646207436807
chr10	103089752	103089851	100	-	exon	NT5C2	0.913814249799653	0.987633961620967	0.958272236348863	1	0.975864171280562	0.986727504550798	-0.268642589098394	-0.0843979384981633	0.56440315186638	0.840409183461321	-0.18424465060023
chr10	103174941	103193256	18316	-	utr5	NT5C2	0.142829947542141	0.73283320277754	0.145102453578328	1	0.320124293630668	0.986727504550798	-0.213566776311067	-0.0843979384981633	0.56440315186638	0.840409183461321	-0.129168837812904
chr10	103600104	103600253	150	-	utr3	SH3PXD2A	0.400350367733559	NA	0.404657665952718	1	0.526373948661264	0.986727504550798	0.112380279891707	0.299105608720869	5.40280218219229e-05	0.00128127557784108	-0.186725328829162
chr10	103600452	103600751	300	-	utr3	SH3PXD2A	0.0873899465884264	0.692605770066669	0.0950506057354013	1	0.150518966778175	0.986727504550798	0.106098861256867	0.299105608720869	5.40280218219229e-05	0.00128127557784108	-0.193006747464002
chr10	103600950	103601249	300	-	utr3	SH3PXD2A	0.811956004420084	0.97747578300925	0.876177833350782	1	0.851778952379835	0.986727504550798	0.0288568749361877	0.299105608720869	5.40280218219229e-05	0.00128127557784108	-0.270248733784682
chr10	103601349	103602246	898	-	utr3	SH3PXD2A	0.531080223564394	0.913371382317818	0.472545133768478	1	0.586288994472324	0.986727504550798	0.202179823023627	0.299105608720869	5.40280218219229e-05	0.00128127557784108	-0.0969257856972424
chr10	103602445	103602793	349	-	exon	SH3PXD2A	0.247751285247908	0.810112764228433	0.188985572967362	1	0.273489038412512	0.986727504550798	0.384882529958634	0.299105608720869	5.40280218219229e-05	0.00128127557784108	0.0857769212377648
chr10	103603192	103603690	499	-	exon	SH3PXD2A	0.66519857247054	0.946167381905146	0.724689774256901	1	0.611520333083856	0.986727504550798	0.334187106606694	0.299105608720869	5.40280218219229e-05	0.00128127557784108	0.0350814978858245
chr10	103612882	103612981	100	-	exon	SH3PXD2A	0.408825471678491	NA	0.36675235046683	1	0.293298184564208	0.986727504550798	0.594158328111209	0.299105608720869	5.40280218219229e-05	0.00128127557784108	0.29505271939034
chr10	103882591	103882689	99	-	utr3	OBFC1	0.951514436451817	NA	0.964168252429166	1	0.933040285178349	0.986727504550798	-0.283410103470205	-0.256908373516795	0.313899463529824	0.671158995728852	-0.0265017299534097
chr10	104310694	104310794	101	-	utr3	ITPRIP	0.828858924773624	NA	0.787867223032846	1	0.906176077764844	0.986727504550798	0.9085400982737	0.197288245155582	0.0228846943116288	0.154212521719239	0.711251853118118
chr10	104312189	104312339	151	-	utr3	ITPRIP	0.908829057512571	NA	0.921206585250477	1	0.856867013111542	0.986727504550798	0.0541030757478333	0.197288245155582	0.0228846943116288	0.154212521719239	-0.143185169407748
chr10	104312538	104312737	200	-	utr3	ITPRIP	0.656146907038079	0.942336371721212	0.691308585496107	1	0.674569661322165	0.986727504550798	0.0355503277868758	0.197288245155582	0.0228846943116288	0.154212521719239	-0.161737917368706
chr10	104313186	104314232	1047	-	utr3	ITPRIP	0.484712781921752	0.900666031401703	0.576199858727854	1	0.524679631257678	0.986727504550798	0.0325596320734765	0.197288245155582	0.0228846943116288	0.154212521719239	-0.164728613082105
chr10	104314381	104314630	250	-	utr3	ITPRIP	0.117426427960137	0.715580906559077	0.129260327362105	1	0.227406398628136	0.986727504550798	-0.0774988845504328	0.197288245155582	0.0228846943116288	0.154212521719239	-0.274787129706014
chr10	104314830	104315029	200	-	exon	ITPRIP	0.801419871479311	0.97656341193499	0.724077191572522	1	0.840729458307791	0.986727504550798	0.144908629641261	0.197288245155582	0.0228846943116288	0.154212521719239	-0.0523796155143202
chr10	104315228	104315577	350	-	exon	ITPRIP	0.65113731431478	0.940948530319979	0.56237264289275	1	0.567241314272436	0.986727504550798	0.202578377974488	0.197288245155582	0.0228846943116288	0.154212521719239	0.0052901328189067
chr10	104315727	104315876	150	-	exon	ITPRIP	0.321771301132153	0.842335959470479	0.228689857615809	1	0.272990482651138	0.986727504550798	0.311754432847753	0.197288245155582	0.0228846943116288	0.154212521719239	0.114466187692171
chr10	104338304	104338404	101	-	utr5	ITPRIP	0.566974431887093	NA	0.544496497338284	1	0.617968477626207	0.986727504550798	0.0618452462669025	0.197288245155582	0.0228846943116288	0.154212521719239	-0.135442998888679
chr10	107164036	107164185	150	-	exon	SORCS1	0.237299093887525	NA	0.216794652068142	1	0.306792627032073	0.986727504550798	0.310861222865712	0.133680621581263	0.624992585212375	0.872062916859019	0.177180601284449
chr10	110006033	110008281	2249	-	exon	ADD3-AS1	0.701821268104502	0.954155014163582	0.579922750209487	1	0.468836556564132	0.986727504550798	0.367536443731035	0.850053318499628	0.0177489756520416	0.129859238097353	-0.482516874768593
chr10	110872087	110872233	147	-	exon	PDCD4-AS1	0.942219151570418	NA	0.941816055882687	1	0.937894291426124	0.986727504550798	0.62891743830551	-0.160241226045364	0.74701634434946	0.924756210292972	0.789158664350874
chr10	110918160	110918891	732	-	utr5	BBIP1	0.372979225911151	NA	0.318388487318503	1	0.393815137503695	0.986727504550798	-0.0847238632291506	0.217616820806809	0.336512167808277	0.68870777930059	-0.30234068403596
chr10	112153150	112153349	200	-	utr3	GPAM	0.943162587454174	NA	0.920452695610598	1	0.93038140658807	0.986727504550798	-0.248236893978041	-0.105677039334819	0.449110963970491	0.772880852202222	-0.142559854643222
chr10	112153548	112153647	100	-	utr3	GPAM	0.484916990704149	NA	0.442107116351041	1	0.555003122525563	0.986727504550798	-0.492660537745454	-0.105677039334819	0.449110963970491	0.772880852202222	-0.386983498410635
chr10	112445282	112445381	100	-	exon	ZDHHC6	0.263482033062398	NA	0.242679209981094	1	0.326304095059469	0.986727504550798	-0.116977691677805	0.201292051007056	0.199770652812065	0.545466444610216	-0.318269742684861
chr10	112445481	112445581	101	-	utr5	ZDHHC6	0.0313823766367386	NA	0.0216842539877817	1	0.0441223174876413	0.958009828546406	-0.305655281634412	0.201292051007056	0.199770652812065	0.545466444610216	-0.506947332641468
chr10	112446817	112446917	101	-	utr5	ZDHHC6	0.151866451165884	NA	0.087212564981212	1	0.0981456044584639	0.986727504550798	0.434705858462579	0.201292051007056	0.199770652812065	0.545466444610216	0.233413807455523
chr10	113849155	113849255	101	-	exon	DCLRE1A	0.394599456238145	NA	0.353710977934649	1	0.433560755477484	0.986727504550798	-0.664540199560102	-0.274028660662069	0.14854379409319	0.471349716949089	-0.390511538898033
chr10	113852832	113853082	251	-	exon	DCLRE1A	0.582133487997412	NA	0.592009021801325	1	0.673354385025946	0.986727504550798	-0.423781482285234	-0.274028660662069	0.14854379409319	0.471349716949089	-0.149752821623165
chr10	113853582	113853682	101	-	utr5	DCLRE1A	0.785458651844463	NA	0.712921934358927	1	0.774822047023971	0.986727504550798	-0.118859866210464	-0.274028660662069	0.14854379409319	0.471349716949089	0.155168794451605
chr10	114125057	114125207	151	-	utr3	CCDC186	0.102449851729099	NA	0.0791920945028103	1	0.126275149522145	0.986727504550798	-0.230417158892667	0.134105240087748	0.449439645399095	0.772940327862429	-0.364522398980415
chr10	114162761	114163260	500	-	exon	CCDC186	0.676584733796987	0.94785968068918	0.727608032988819	1	0.85481344129109	0.986727504550798	-0.0792382149464534	0.134105240087748	0.449439645399095	0.772940327862429	-0.213343455034202
chr10	114174120	114174220	101	-	utr5	CCDC186	0.11932324583978	NA	0.0679235450961874	1	0.102413555569795	0.986727504550798	0.038153856705629	0.134105240087748	0.449439645399095	0.772940327862429	-0.0959513833821193
chr10	114295872	114296071	200	-	utr3	AFAP1L2	0.0572769145038859	NA	0.0534809317933239	1	0.104053029872117	0.986727504550798	-0.195568101952071	0.383984365549839	0.0205129513990606	0.142518339280273	-0.57955246750191
chr10	114435550	114435699	150	-	utr3	ABLIM1	0.0995489915501303	NA	0.064786575628906	1	0.0994772912129254	0.986727504550798	-0.315472676973108	0.0878698014603046	0.408833600692331	0.747218829945005	-0.403342478433413
chr10	114436048	114436297	250	-	utr3	ABLIM1	0.665654068679546	0.946167381905146	0.701566897964656	1	0.783187567425691	0.986727504550798	-0.0578532002705558	0.0878698014603046	0.408833600692331	0.747218829945005	-0.14572300173086
chr10	116672287	116672536	250	-	utr3	HSPA12A	0.247570347846379	NA	0.224416383095419	1	0.331805982126828	0.986727504550798	0.073510776890421	0.274541749196901	0.0994493511347687	0.379670864406637	-0.20103097230648
chr10	116672834	116673183	350	-	utr3	HSPA12A	0.551565431562424	NA	0.550831628263835	1	0.630496226525522	0.986727504550798	0.110433093062679	0.274541749196901	0.0994493511347687	0.379670864406637	-0.164108656134222
chr10	116674576	116674924	349	-	utr3	HSPA12A	0.584932390791672	NA	0.495353610396372	1	0.570254161726051	0.986727504550798	0.227303869085655	0.274541749196901	0.0994493511347687	0.379670864406637	-0.0472378801112461
chr10	116675173	116675323	151	-	exon	HSPA12A	0.00776715643952355	NA	0.0013858124482338	1	0.00339320317654641	0.701572354879029	0.528165864123	0.274541749196901	0.0994493511347687	0.379670864406637	0.2536241149261
chr10	116833077	116833276	200	-	exon	RP11-539I5.1	0.0520958243024734	NA	0.0319021005346206	1	0.0801673904595033	0.986727504550798	-0.888965521365317	-0.110025724658929	0.790205356756865	0.939126401113917	-0.778939796706388
chr10	116849618	116850106	489	-	utr5	HSPA12A	0.94904678961427	NA	0.829949088421949	1	0.786339086697448	0.986727504550798	-0.245101726047764	0.274541749196901	0.0994493511347687	0.379670864406637	-0.519643475244665
chr10	116885705	116885954	250	-	utr3	SHTN1	0.517397640159104	NA	0.534431169651637	1	0.642593188194816	0.986727504550798	-0.138849127952897	0.0308388437360547	0.858841818121612	0.961008101028386	-0.169687971688952
chr10	116886301	116886500	200	-	utr3	SHTN1	0.769866419396691	0.969747305065911	0.832400165736747	1	0.923660134923479	0.986727504550798	-0.0899368616512553	0.0308388437360547	0.858841818121612	0.961008101028386	-0.12077570538731
chr10	117283162	117283861	700	-	utr3	PDZD8	0.182055644021606	0.766573241579865	0.207057296260137	1	0.286625733099723	0.986727504550798	-0.468738431797006	-0.102329129252649	0.296640960855662	0.65327857234237	-0.366409302544357
chr10	117283960	117284859	900	-	exon	PDZD8	0.0523318037143373	0.633085837016412	0.0723217127934147	1	0.104367075172036	0.986727504550798	-0.385564768727129	-0.102329129252649	0.296640960855662	0.65327857234237	-0.28323563947448
chr10	117285208	117285358	151	-	exon	PDZD8	0.21259470386016	0.790687999554692	0.181784416069245	1	0.210899408170343	0.986727504550798	-0.381856799203803	-0.102329129252649	0.296640960855662	0.65327857234237	-0.279527669951154
chr10	118008945	118009144	200	-	utr3	RAB11FIP2	0.568515002777952	NA	0.588337001656717	1	0.700179274858656	0.986727504550798	-0.169639159493618	-0.0569539557414663	0.755656238474151	0.9281503784243	-0.112685203752151
chr10	118039035	118039383	349	-	exon	RAB11FIP2	0.970592551191829	0.996437323964693	0.962835000514356	1	0.949881137409878	0.986727504550798	-0.169082222482518	-0.0569539557414663	0.755656238474151	0.9281503784243	-0.112128266741052
chr10	118040363	118040512	150	-	exon	RAB11FIP2	0.471042336232739	NA	0.477438877653598	1	0.581453424617349	0.986727504550798	-0.467395908797798	-0.0569539557414663	0.755656238474151	0.9281503784243	-0.410441953056332
chr10	118304416	118304565	150	-	utr3	FAM204A	0.351636676104502	NA	0.263239871880894	1	0.348088531794521	0.986727504550798	0.130802079399234	0.198419317118422	0.210546429813752	0.558269368108277	-0.0676172377191879
chr10	118674217	118674366	150	-	exon	CACUL1	0.0705328182179755	NA	0.021515155247626	1	0.155554007474357	0.986727504550798	0.55339096440437	0.177556530201274	0.0541093211895665	0.269075531535949	0.375834434203097
chr10	118685882	118686131	250	-	utr3	CACUL1	0.20049422919627	0.777925430902954	0.221383478836073	1	0.3486604668597	0.986727504550798	-0.16322983266867	0.177556530201274	0.0541093211895665	0.269075531535949	-0.340786362869943
chr10	118754751	118755000	250	-	utr5	CACUL1	0.336651044285031	0.845418567008662	0.266912540226047	1	0.398821227629037	0.986727504550798	0.494285884333966	0.177556530201274	0.0541093211895665	0.269075531535949	0.316729354132692
chr10	119036004	119036202	199	-	utr3	EIF3A	0.851185812439196	0.982010891393118	0.998780417071361	1	0.98930648492207	0.990454051233801	-0.0216584431373669	-0.040629230556692	0.571263966689627	0.844845083321688	0.018970787419325
chr10	119038278	119038377	100	-	exon	EIF3A	0.771391036893327	0.970015725356634	0.641174824504515	1	0.642961424135504	0.986727504550798	0.0415218115642292	-0.040629230556692	0.571263966689627	0.844845083321688	0.0821510421209212
chr10	119042130	119042478	349	-	exon	EIF3A	0.136225776279934	0.727878751407321	0.0682012040160263	1	0.111110682517278	0.986727504550798	0.199421183808172	-0.040629230556692	0.571263966689627	0.844845083321688	0.240050414364864
chr10	119049863	119050597	735	-	exon	EIF3A	0.549979279691625	0.916374654661138	0.463815395234764	1	0.553551511357958	0.986727504550798	-0.0516127894875661	-0.040629230556692	0.571263966689627	0.844845083321688	-0.0109835589308742
chr10	119058022	119058121	100	-	exon	EIF3A	0.909108038428386	0.987633961620967	0.990690891832306	1	0.988982292112929	0.99033834841474	-0.183926606230833	-0.040629230556692	0.571263966689627	0.844845083321688	-0.143297375674141
chr10	119500020	119500165	146	-	utr3	RGS10	0.16439830969032	NA	0.127274825516881	1	0.206454700588201	0.986727504550798	-0.521253999764614	-0.220345481588368	0.515445254405797	0.813630913577953	-0.300908518176246
chr10	119575032	119575231	200	-	utr3	TIAL1	0.0348302919003658	NA	0.0241280661483658	1	0.0520824529422084	0.979150115313518	-0.302019959286495	0.11331432659232	0.201427471481712	0.547243472871836	-0.415334285878815
chr10	119575628	119575727	100	-	utr3	TIAL1	0.69116206523348	0.951190408318269	0.785886141480873	1	0.848228331844846	0.986727504550798	-0.101577409948522	0.11331432659232	0.201427471481712	0.547243472871836	-0.214891736540843
chr10	119596880	119597029	150	-	utr5	TIAL1	0.354147576351716	0.853159493920289	0.400011214891782	1	0.511680311354304	0.986727504550798	-0.0690959169921991	0.11331432659232	0.201427471481712	0.547243472871836	-0.182410243584519
chr10	119872771	119873452	682	-	utr5	MCMBP	0.0158094041002807	NA	0.00566727349575535	1	0.0183121120716301	0.886907586556532	0.401113283379974	-0.272035134572872	0.014796954359444	0.113862277347917	0.673148417952846
chr10	120830348	120830448	101	-	exon	WDR11-AS1	0.144776081546073	NA	0.0542397761660873	1	0.365381920703716	0.986727504550798	-0.273448133035985	0.543907810431427	0.35410206011034	NA	-0.817355943467412
chr10	121479532	121479931	400	-	utr3	FGFR2	0.135367568725624	0.727878751407321	0.150447999198223	1	0.14900319798981	0.986727504550798	-0.262627141598873	-0.143039396191931	0.0386641961563678	0.219239521115021	-0.119587745406942
chr10	121975117	121975217	101	-	utr5	NSMCE4A	0.755970185716846	NA	0.675302688611171	1	0.773944976534422	0.986727504550798	0.404298238058226	0.0137151030585459	0.926333704192047	0.981927787922559	0.390583134999681
chr10	122837863	122837962	100	-	exon	CUZD1	1	NA	0.397920950628809	1	0.614566366569931	0.986727504550798	-1.47997743636474	-0.551600530709635	0.0227162464904966	0.153369648510477	-0.9283769056551
chr10	122932439	122932588	150	-	exon	C10orf88	0.01034310816916	NA	0.00653683575218677	1	0.031061899444995	0.938763256424067	-0.283651924666932	-0.0515440280380709	0.846548785721748	0.957367922853755	-0.232107896628861
chr10	122937942	122938140	199	-	exon	C10orf88	0.824249791736449	0.979548504643642	0.879550143709837	1	0.958096370757808	0.986727504550798	-0.243883444915556	-0.0515440280380709	0.846548785721748	0.957367922853755	-0.192339416877485
chr10	122993945	122994493	549	-	exon	IKZF5	0.466713410956657	0.893203940529607	0.514017240913036	1	0.595208687525493	0.986727504550798	-0.0445046503250289	-0.0311085565658939	0.889286088430907	0.97078073479206	-0.013396093759135
chr10	123008717	123008817	101	-	utr5	IKZF5	0.988933235662142	NA	0.974946341287187	1	0.924819523850398	0.986727504550798	-0.0111880007097248	-0.0311085565658939	0.889286088430907	0.97078073479206	0.0199205558561691
chr10	123746688	123746787	100	-	utr3	CPXM2	0.979094585208123	NA	0.967054615218411	1	0.939080413565077	0.986727504550798	-0.338370029598096	0.215119393340159	0.173739226732648	0.507910250280716	-0.553489422938255
chr10	123746886	123746985	100	-	exon	CPXM2	0.823795662999673	NA	0.797963003100026	1	0.923754528288174	0.986727504550798	0.2052942947637	0.215119393340159	0.173739226732648	0.507910250280716	-0.0098250985764588
chr10	124008411	124009106	696	-	utr3	CHST15	0.291190254591375	0.829530247823025	0.247673254276248	1	0.298917341883132	0.986727504550798	0.766094813314701	0.6780558979867	5.50182881326129e-15	5.67825617297146e-13	0.0880389153280011
chr10	124009552	124009751	200	-	utr3	CHST15	0.862540105318644	0.983484243696716	0.924093324160313	1	0.919882425643481	0.986727504550798	0.613729020162519	0.6780558979867	5.50182881326129e-15	5.67825617297146e-13	-0.0643268778241807
chr10	124009950	124010099	150	-	utr3	CHST15	0.940038779825031	0.992138816684974	0.986214164399499	1	0.966942283533873	0.986727504550798	0.832526516166775	0.6780558979867	5.50182881326129e-15	5.67825617297146e-13	0.154470618180075
chr10	124045753	124046150	398	-	exon	CHST15	0.875539478184427	0.984751722282408	0.976281684608206	1	0.968101980233707	0.986727504550798	0.747047889895423	0.6780558979867	5.50182881326129e-15	5.67825617297146e-13	0.0689919919087227
chr10	124046398	124046547	150	-	utr5	CHST15	0.239357720443966	0.805582438534138	0.262290197326058	1	0.311774764933106	0.986727504550798	0.670080268212477	0.6780558979867	5.50182881326129e-15	5.67825617297146e-13	-0.00797562977422295
chr10	124445338	124445486	149	-	utr3	NKX1-2	0.556623536277683	NA	0.486205416443775	1	0.628557558415703	0.986727504550798	0.326990341114695	0.40429382177916	0.0143508185817756	0.111958202060694	-0.0773034806644647
chr10	124446228	124446475	248	-	utr3	NKX1-2	0.331048439867181	NA	0.32741400378121	1	0.37129880946079	0.986727504550798	0.298710800677435	0.40429382177916	0.0143508185817756	0.111958202060694	-0.105583021101724
chr10	124617229	124617328	100	-	utr3	RP11-12J10.3	0.653098166029563	NA	0.661774167042709	1	0.758073965942675	0.986727504550798	-0.0938049556409132	0.21582702632581	0.72223237756838	NA	-0.309631981966723
chr10	124622927	124623076	150	-	utr3	FAM53B	0.718215984565138	NA	0.726301432178148	1	0.775555812211456	0.986727504550798	0.401776880972926	-0.151422185982951	0.284827381493077	0.641617003499951	0.553199066955877
chr10	124623176	124667209	44034	-	utr3	FAM53B	0.493879094754661	0.900666031401703	0.419391736195852	1	0.63117359834065	0.986727504550798	0.0692370331399353	-0.151422185982951	0.284827381493077	0.641617003499951	0.220659219122886
chr10	124681727	124682341	615	-	utr3	RP11-12J10.3	0.700448773646633	0.954155014163582	0.618759655048309	1	0.815456486681949	0.986727504550798	0.0713722454123668	0.21582702632581	0.72223237756838	NA	-0.144454780913443
chr10	124760326	124760425	100	-	utr3	RP11-12J10.3	0.909803742884192	NA	0.944672718906273	1	0.961130667639486	0.986727504550798	0.0971300525469559	0.21582702632581	0.72223237756838	NA	-0.118696973778854
chr10	124984967	124985217	251	-	utr3	CTBP2	0.270406507341445	0.820433427491619	0.295444338877267	1	0.382286084620604	0.986727504550798	-0.219214637100707	0.117701792730421	0.118388605043111	0.417945937237996	-0.336916429831129
chr10	124988965	124989115	151	-	utr3	CTBP2	0.26736183254314	0.820014413498695	0.338822935834968	1	0.387096424501667	0.986727504550798	0.0133679800120896	0.117701792730421	0.118388605043111	0.417945937237996	-0.104333812718332
chr10	124989315	124989565	251	-	utr3	CTBP2	0.284473635423185	0.827050091203247	0.321065074728057	1	0.276906808514308	0.986727504550798	-0.198801874966518	0.117701792730421	0.118388605043111	0.417945937237996	-0.31650366769694
chr10	125160141	125160870	730	-	utr5	CTBP2	0.0836040643982978	0.687626306349225	0.035884641947819	1	0.0434159611940667	0.958009828546406	0.268585405606685	0.117701792730421	0.118388605043111	0.417945937237996	0.150883612876264
chr10	125788672	125788772	101	-	utr3	UROS	0.500608141061257	NA	0.405628027409407	1	0.452346481189558	0.986727504550798	-0.193576173406927	-0.413314267463291	0.00496451562697043	0.0528918464202144	0.219738094056364
chr10	125836637	125836787	151	-	utr3	DHX32	0.718914496295663	NA	0.748075191248487	1	0.813450543018119	0.986727504550798	-0.3614247874017	-0.178953112716937	0.251860721886071	0.605843095849384	-0.182471674684763
chr10	125841903	125852361	10459	-	exon	DHX32	0.0702411476353771	0.663452192055008	0.106297936501848	1	0.199779173905503	0.986727504550798	-0.108183125571323	-0.178953112716937	0.251860721886071	0.605843095849384	0.0707699871456138
chr10	125859762	125859912	151	-	exon	DHX32	0.832550223723544	NA	0.871254240228344	1	0.930321331283071	0.986727504550798	-0.406196321208	-0.178953112716937	0.251860721886071	0.605843095849384	-0.227243208491063
chr10	125880685	125881034	350	-	utr5	DHX32	0.815618968184581	NA	0.878995876516001	1	0.970271256952575	0.986727504550798	-0.253556393365426	-0.178953112716937	0.251860721886071	0.605843095849384	-0.0746032806484895
chr10	128097755	128097905	151	-	utr3	MKI67	0.0720909917251844	0.667403184746734	0.0347855104281391	1	0.0441838462223184	0.958009828546406	-0.0871183921263706	-0.237665734599469	0.000324079648208075	0.00595726111541888	0.150547342473098
chr10	128098104	128098752	649	-	utr3	MKI67	0.344869580668535	0.848721881220544	0.30996464589547	1	0.383337360789581	0.986727504550798	-0.264323333807056	-0.237665734599469	0.000324079648208075	0.00595726111541888	-0.0266575992075868
chr10	128098851	128099101	251	-	utr3	MKI67	0.848532251202345	0.981080558674067	0.750207650157984	1	0.785022980533722	0.986727504550798	-0.293932925323169	-0.237665734599469	0.000324079648208075	0.00595726111541888	-0.0562671907237004
chr10	128101451	128102627	1177	-	exon	MKI67	0.569224908806124	0.921554433885117	0.716475821301541	1	0.81681199236927	0.986727504550798	-0.417310756823796	-0.237665734599469	0.000324079648208075	0.00595726111541888	-0.179645022224327
chr10	128104023	128104222	200	-	exon	MKI67	0.884677557986341	0.98659605890151	0.74978353862705	1	0.825373970749298	0.986727504550798	-0.227124729382072	-0.237665734599469	0.000324079648208075	0.00595726111541888	0.0105410052173969
chr10	128104421	128104720	300	-	exon	MKI67	0.169847366149706	0.758407862535422	0.303545221334036	1	0.396202624347611	0.986727504550798	-0.301126363554347	-0.237665734599469	0.000324079648208075	0.00595726111541888	-0.0634606289548783
chr10	128104969	128105069	101	-	exon	MKI67	0.403173755938632	0.87375424030905	0.460522693043908	1	0.664988748723211	0.986727504550798	-0.284960036017856	-0.237665734599469	0.000324079648208075	0.00595726111541888	-0.0472943014183867
chr10	128106265	128106414	150	-	exon	MKI67	0.887021911993758	0.98659605890151	0.979991211691472	1	0.953891999563432	0.986727504550798	-0.213201376020597	-0.237665734599469	0.000324079648208075	0.00595726111541888	0.0244643585788715
chr10	128107012	128107162	151	-	exon	MKI67	0.820616105974669	0.978879806635673	0.672079916087783	1	0.671903320099183	0.986727504550798	-0.234967758295551	-0.237665734599469	0.000324079648208075	0.00595726111541888	0.00269797630391821
chr10	128108158	128108507	350	-	exon	MKI67	0.0813786413484569	0.684946462971673	0.16214601289602	1	0.283799312131073	0.986727504550798	-0.355438603462338	-0.237665734599469	0.000324079648208075	0.00595726111541888	-0.117772868862869
chr10	128108856	128109105	250	-	exon	MKI67	0.073849954723069	0.673797722556913	0.104261130774033	1	0.242684429704422	0.986727504550798	-0.449963130016833	-0.237665734599469	0.000324079648208075	0.00595726111541888	-0.212297395417364
chr10	128109205	128109354	150	-	exon	MKI67	0.128869604245358	0.724708783002574	0.160566848307554	1	0.228905890384088	0.986727504550798	-0.37022331732932	-0.237665734599469	0.000324079648208075	0.00595726111541888	-0.132557582729851
chr10	128113515	128115039	1525	-	exon	MKI67	0.278653366044923	0.826449293164206	0.299808430067658	1	0.429029473594295	0.986727504550798	-0.391180854317194	-0.237665734599469	0.000324079648208075	0.00595726111541888	-0.153515119717725
chr10	128115139	128115587	449	-	exon	MKI67	0.254952020956152	0.815297421458939	0.349937497003827	1	0.450088656836803	0.986727504550798	-0.296710775396297	-0.237665734599469	0.000324079648208075	0.00595726111541888	-0.059045040796828
chr10	128115786	128115936	151	-	exon	MKI67	0.505828307479819	0.902848379788008	0.561025938494869	1	0.721298006112741	0.986727504550798	-0.379500861243338	-0.237665734599469	0.000324079648208075	0.00595726111541888	-0.141835126643869
chr10	128126285	128126385	101	-	utr5	MKI67	0.289562868761678	0.829407710791302	0.210060849356685	1	0.294571286708005	0.986727504550798	0.0835409462830602	-0.237665734599469	0.000324079648208075	0.00595726111541888	0.321206680882529
chr10	131093135	131093234	100	-	utr3	TCERG1L	0.879947161080747	NA	0.925915470044049	1	0.861949829624653	0.986727504550798	0.498259640141645	0.889382573385943	0.000621963293113551	0.0102499106841924	-0.391122933244298
chr10	131970237	131970585	349	-	utr3	BNIP3	0.441482014257714	NA	0.346666824385662	1	0.395974911105267	0.986727504550798	-0.116166795584971	-0.138017053363218	0.293263336112836	0.649843693336757	0.0218502577782464
chr10	132207791	132207941	151	-	utr3	STK32C	0.984060632267434	NA	0.94223198697287	1	0.962952090376244	0.986727504550798	-0.0529562935247977	0.023234922017217	0.878342949501657	0.967096964673191	-0.0761912155420147
chr10	132331448	132331548	101	-	exon	STK32C	0.424030795165217	NA	0.409843939789687	1	0.415781534077686	0.986727504550798	-0.0925107542064756	0.023234922017217	0.878342949501657	0.967096964673191	-0.115745676223693
chr10	132331747	132331847	101	-	utr5	STK32C	0.222444191059533	NA	0.158270166808293	1	0.242346693428116	0.986727504550798	0.0516158670405699	0.023234922017217	0.878342949501657	0.967096964673191	0.0283809450233529
chr10	132434504	132434600	97	-	exon	RP11-432J24.3	0.612520478783634	NA	0.539573906452938	1	0.738915350103489	0.986727504550798	-0.112328986383937	0.274866106980869	0.807772573311547	NA	-0.387195093364806
chr10	132898789	132898939	151	-	exon	CFAP46	0.840472107426086	NA	0.85623258868829	1	0.869151807010995	0.986727504550798	1.17082321576504	0.556556246267465	0.00571997961678325	0.0585758888250852	0.61426696949757
chr10	133295689	133295929	241	-	exon	RP11-122K13.12	0.637994786830074	NA	0.638858737794435	1	0.711906059908118	0.986727504550798	0.0813833000879804	0.234188282906757	0.499589271744171	0.805098739884765	-0.152804982818776
chr10	133326238	133326900	663	-	utr3	CALY	0.734771638414704	NA	0.685503748280872	1	0.846205058825723	0.986727504550798	0.235907411215938	0.333316280892293	0.53106513759249	0.82393959534094	-0.0974088696763545
chr10	133373248	133373346	99	-	utr5	ECHS1	0.185244003449751	NA	0.127054092784306	1	0.188776028533911	0.986727504550798	-0.025944706243333	-0.158507307424487	0.191339149183526	0.533393608271686	0.132562601181154
chr10	133422403	133422502	100	-	utr3	SPRN	0.882841209510115	NA	0.833056770114111	1	0.899958267709154	0.986727504550798	0.0288106607714437	0.0305977537203606	0.854909005665046	0.959137661919288	-0.00178709294891686
chr11	207910	208509	600	+	utr5	RIC8A	0.478238276336701	0.899317939285966	0.400554834942541	1	0.495599478709961	0.986727504550798	0.133381146559089	-0.0457277837876858	0.612465270069926	0.865301575349635	0.179108930346774
chr11	209836	210398	563	+	utr3	RIC8A	0.645789272037757	0.93930332228616	0.560956799249852	1	0.73957256233051	0.986727504550798	0.126014142280927	-0.0457277837876858	0.612465270069926	0.865301575349635	0.171741926068612
chr11	214315	214814	500	+	utr3	RIC8A	0.0562291373129822	0.638422458905796	0.0513599616547764	1	0.110178974933987	0.986727504550798	0.00423921555655718	-0.0457277837876858	0.612465270069926	0.865301575349635	0.049966999344243
chr11	291405	291653	249	+	exon	ATHL1	0.00331440960698847	0.38054877216683	0.00143387395606986	1	0.00693782090267782	0.755872820677084	0.484064077997078	0.0824250644958092	0.362797974999536	0.71040405291484	0.401639013501269
chr11	291753	291852	100	+	exon	ATHL1	0.0673334848858764	0.663218745671712	0.0456235665346611	1	0.11613484438884	0.986727504550798	0.463413002351876	0.0824250644958092	0.362797974999536	0.71040405291484	0.380987937856066
chr11	294619	295660	1042	+	utr3	ATHL1	0.0490261545083526	0.624468680957511	0.055840749419575	1	0.0488599883495995	0.976965901604959	0.359289327010256	0.0824250644958092	0.362797974999536	0.71040405291484	0.276864262514447
chr11	308163	308262	100	+	utr5	IFITM2	0.176610067288735	0.760959525923563	0.119466741770273	1	0.144499555328078	0.986727504550798	0.0122809563135945	-0.176307495513324	0.192975865131354	0.535611435919236	0.188588451826918
chr11	376821	377266	446	+	exon	B4GALNT4	0.0138681588920452	0.485031929671652	0.0071805672110149	1	0.00646686695616734	0.742592150167963	0.631108803269038	0.252702472550839	0.00484878403466303	0.0519886455347445	0.378406330718199
chr11	450327	450526	200	+	utr5	PTDSS2	0.605435203155904	NA	0.600910485709864	1	0.651505172532026	0.986727504550798	0.219674692577098	0.0739102326029042	0.421794242717686	0.755719798270443	0.145764459974194
chr11	491200	491399	200	+	utr3	PTDSS2	0.762806566661864	0.967649921729455	0.846202728081002	1	0.95099459830085	0.986727504550798	0.0759420357251651	0.0739102326029042	0.421794242717686	0.755719798270443	0.00203180312226094
chr11	559910	560008	99	+	exon	RP11-496I9.1	0.438669560203186	NA	0.414323890657927	1	0.444956351451962	0.986727504550798	-0.0224621160536681	0.00407560530025853	0.986927579367047	0.996809323917245	-0.0265377213539266
chr11	562314	562563	250	+	utr3	RASSF7	0.000285601277014042	NA	5.62542235291355e-05	1	2.40315910356049e-05	0.0760519750973444	0.391529148134262	-0.349225017466373	0.0113830380912311	0.0962812810021626	0.740754165600635
chr11	563772	563971	200	+	utr3	RASSF7	0.408523619342286	0.875413819649263	0.302978918965865	1	0.266350439289307	0.986727504550798	0.15418818840717	-0.349225017466373	0.0113830380912311	0.0962812810021626	0.503413205873542
chr11	607271	607669	399	+	exon	PHRF1	0.565384383223631	0.920550806721926	0.501281502220566	1	0.649927767502102	0.986727504550798	0.176029779702613	0.0720114988153809	0.275464730293583	0.632322990487532	0.104018280887232
chr11	608315	608415	101	+	exon	PHRF1	0.483936676142164	0.900666031401703	0.401631698791255	1	0.525726153256332	0.986727504550798	0.149625434290712	0.0720114988153809	0.275464730293583	0.632322990487532	0.077613935475331
chr11	609160	609409	250	+	exon	PHRF1	0.513162541614906	0.90520404780566	0.450845710116814	1	0.551628269763563	0.986727504550798	0.28895665346687	0.0720114988153809	0.275464730293583	0.632322990487532	0.216945154651489
chr11	640558	640657	100	+	utr3	DRD4	0.452850705469714	NA	0.445963194424491	1	0.546479841361402	0.986727504550798	0.20950536846387	0.0814890437423527	0.682015918983227	0.897916340314719	0.128016324721518
chr11	704730	704829	100	+	utr3	TMEM80	0.121783691247856	NA	0.0798453273584718	1	0.134811259881889	0.986727504550798	-0.101980406933842	-0.162374901293181	0.274848511899749	0.631706757770338	0.0603944943593388
chr11	727527	727627	101	+	utr3	EPS8L2	0.892320647245598	0.987087870413186	0.955121960202274	1	0.97862406015009	0.986727504550798	0.490683590125935	0.253309334875351	0.0024733096276458	0.0310618096948529	0.237374255250585
chr11	780458	780557	100	+	exon	CMB9-55F22.1	0.690059948195558	NA	0.598832214995959	1	0.630488811249571	0.986727504550798	-0.0223566016341976	0.00167570261912104	0.994043205173912	0.998277978383438	-0.0240323042533187
chr11	783720	784105	386	+	exon	AP006621.5	0.730047494764746	NA	0.654319002275312	1	0.702465465591722	0.986727504550798	-0.10311528840732	-0.240624261125334	0.39590746922662	0.735888377753555	0.137508972718013
chr11	798992	799091	100	+	utr3	PANO1	0.141669604905052	NA	0.130104694180435	1	0.20898497109213	0.986727504550798	-0.118557153021071	0.263405331985011	0.441607321866101	0.768703822119509	-0.381962485006082
chr11	819617	819766	150	+	utr5	PNPLA2	0.414343505314371	0.877740457211043	0.331943039284597	1	0.394902708722354	0.986727504550798	0.0166085922837464	-0.265044313130829	0.00909189220100977	0.0821181367469478	0.281652905414575
chr11	821095	821294	200	+	exon	PNPLA2	0.0797783969424958	0.684782963591506	0.0530741127995907	1	0.0789523209373997	0.986727504550798	0.30226822306507	-0.265044313130829	0.00909189220100977	0.0821181367469478	0.567312536195899
chr11	825074	825174	101	+	utr3	PNPLA2	0.125538258672583	NA	0.080323373734563	1	0.121413422971019	0.986727504550798	0.0185926745797466	-0.265044313130829	0.00909189220100977	0.0821181367469478	0.283636987710575
chr11	831694	831793	100	+	utr3	CRACR2B	0.347466866674526	NA	0.269611769829001	1	0.354658194835923	0.986727504550798	0.682308497068805	-0.027958411081349	0.864377572977841	0.96284315994561	0.710266908150154
chr11	864368	864467	100	+	exon	TSPAN4	0.233510559530968	0.801474571546366	0.155717071308999	1	0.149999409723218	0.986727504550798	0.205914566918194	0.100306164648721	0.269789339384034	0.624951207596125	0.105608402269473
chr11	1010697	1010947	251	+	utr3	AP2A2	0.836497166852861	0.980282818966056	0.929988703360443	1	0.982331200791763	0.98719004133943	0.107579817767483	0.106122843112211	0.150275849487777	0.473333769279214	0.00145697465527243
chr11	1011146	1011396	251	+	utr3	AP2A2	0.988485521018306	NA	0.932245490737687	1	0.964361453462456	0.986727504550798	0.267188994001406	0.106122843112211	0.150275849487777	0.473333769279214	0.161066150889195
chr11	1241368	1241568	201	+	exon	MUC5B	0.283916727428219	NA	0.211723218212147	1	0.324753510850747	0.986727504550798	0.706814195661055	0.257682430147386	0.11836608623701	0.417945937237996	0.449131765513669
chr11	1242218	1242318	101	+	exon	MUC5B	0.0161145809830157	NA	0.00284535902325146	1	0.00698581799511055	0.755872820677084	0.478692279117792	0.257682430147386	0.11836608623701	0.417945937237996	0.221009848970406
chr11	1246517	1246617	101	+	exon	MUC5B	0.236716335145555	NA	0.171242058536383	1	0.406493944383466	0.986727504550798	-0.178317166242285	0.257682430147386	0.11836608623701	0.417945937237996	-0.435999596389671
chr11	1310411	1310510	100	+	exon	TOLLIP-AS1	0.505100079564547	NA	0.444088299528929	1	0.582771100913144	0.986727504550798	-0.365457442100334	1.05209677033909	0.241668012214255	NA	-1.41755421243942
chr11	1462490	1462639	150	+	utr3	BRSK2	0.403224041150347	NA	0.401288187714125	1	0.523695492037919	0.986727504550798	0.306381227828697	0.236143026858593	0.0681077867542282	0.307311225753987	0.0702382009701039
chr11	1597595	1597893	299	+	exon	KRTAP5-AS1	0.977145559456739	NA	0.955492799998593	1	0.852472387550405	0.986727504550798	2.18180474271275	0.92226276609513	0.0575963805583127	0.278981524497711	1.25954197661762
chr11	2147380	2147529	150	+	exon	IGF2-AS	0.0428727570453505	NA	0.0166298292757025	1	0.040930213701879	0.958009828546406	0.482672044333836	-0.33459938743624	0.497736882899693	0.804085848356237	0.817271431770076
chr11	2148270	2148468	199	+	exon	IGF2-AS	0.708521694339698	NA	0.649519406776441	1	0.788164502081366	0.986727504550798	-0.383963538894639	-0.33459938743624	0.497736882899693	0.804085848356237	-0.0493641514583989
chr11	2376327	2377463	1137	+	utr5	CD81	0.00455431079300236	NA	0.00147956347223511	1	0.00382424700494337	0.701572354879029	-0.0247155898146676	-0.139824719541448	0.0818231804161475	0.341991274888667	0.11510912972678
chr11	2402697	2402795	99	+	exon	TSSC4	0.0494718566877447	0.625768141501227	0.0315590497332663	1	0.0752744931780197	0.986727504550798	0.0230426770614074	-0.10897460271932	0.421731977778347	0.755717560034002	0.132017279780727
chr11	2402894	2402992	99	+	exon	TSSC4	0.514065476732316	NA	0.528291807277673	1	0.589323093132845	0.986727504550798	0.0917498186256723	-0.10897460271932	0.421731977778347	0.755717560034002	0.200724421344992
chr11	2403090	2403386	297	+	exon	TSSC4	0.38262120580784	0.869825541203155	0.317875303784513	1	0.487292528389794	0.986727504550798	0.303690911688701	-0.10897460271932	0.421731977778347	0.755717560034002	0.412665514408021
chr11	2403484	2403632	149	+	utr3	TSSC4	0.631244325133429	NA	0.554959275365739	1	0.685432458622066	0.986727504550798	0.18388702865081	-0.10897460271932	0.421731977778347	0.755717560034002	0.292861631370129
chr11	2902306	2902460	155	+	utr5	SLC22A18	0.135407239926304	NA	0.100756925785606	1	0.133977674525226	0.986727504550798	0.28717059905262	-0.101621359968995	0.481551626775739	0.795143266518434	0.388791959021615
chr11	3408780	3408879	100	+	exon	TSSC2	0.515857819528586	NA	0.504441966240242	1	0.570443998855749	0.986727504550798	-0.0815593913044817	0.0264352511937458	0.829022570841326	0.951843495313764	-0.107994642498228
chr11	3824630	3824730	101	+	exon	PGAP2	0.699972775887413	NA	0.69070604469995	1	0.79521747154213	0.986727504550798	0.0237520525177176	-0.190234288990461	0.227344694869462	0.578743156641201	0.213986341508178
chr11	3855303	3855399	97	+	exon	AC090587.4	0.224150353538061	NA	0.16177310714408	1	0.277259434875963	0.986727504550798	0.0159748226053084	-1.35460651906356	0.157241436515412	NA	1.37058134166886
chr11	3856040	3856140	101	+	utr5	STIM1	0.484810127915959	NA	0.47064152473608	1	0.504980235798185	0.986727504550798	-0.363970832716407	-0.287658479950972	0.0189777441477919	0.135836825023753	-0.0763123527654345
chr11	3856240	3856340	101	+	utr5	STIM1	0.638856250671458	NA	0.58506718228185	1	0.687619813550479	0.986727504550798	-0.253232143323212	-0.287658479950972	0.0189777441477919	0.135836825023753	0.0344263366277605
chr11	4091465	4091615	151	+	utr3	STIM1	0.58046268461422	NA	0.503236979028413	1	0.549497283902819	0.986727504550798	-0.367968506508189	-0.287658479950972	0.0189777441477919	0.135836825023753	-0.0803100265572163
chr11	4094856	4094956	101	+	utr5	RRM1	0.233233540988269	0.801474571546366	0.174170977972023	1	0.272797745236453	0.986727504550798	0.133561513802265	-0.247024577860782	0.0098075898350019	0.0873182721020844	0.380586091663047
chr11	4138379	4138528	150	+	utr3	RRM1	0.497385857892438	0.900666031401703	0.560061977986965	1	0.582048508331534	0.986727504550798	-0.367454984152552	-0.247024577860782	0.0098075898350019	0.0873182721020844	-0.12043040629177
chr11	5603305	5603511	207	+	utr5	TRIM6	0.119750881228132	NA	0.111147444848064	1	0.199845008580825	0.986727504550798	-0.213763383023297	-0.0184651177455677	0.936011035444026	0.984594274926318	-0.195298265277729
chr11	5610860	5611010	151	+	exon	TRIM6	0.383351807987888	NA	0.364709939716211	1	0.450738326771537	0.986727504550798	-0.0867930911037916	-0.0184651177455677	0.936011035444026	0.984594274926318	-0.068327973358224
chr11	5689838	5691065	1228	+	utr5	TRIM22	0.807145647232697	NA	0.812266491028539	1	0.894472041264055	0.986727504550798	-0.272436676485918	-0.247300529676422	0.20071852948686	0.546349508433808	-0.0251361468094962
chr11	5696502	5696602	101	+	exon	TRIM22	0.619544215440112	NA	0.626977233436683	1	0.671239046339983	0.986727504550798	-0.0370511910711872	-0.247300529676422	0.20071852948686	0.546349508433808	0.210249338605235
chr11	5938799	5943331	4533	+	exon	AC025016.1	0.328067030401873	NA	0.24043339430817	1	0.281313618246136	0.986727504550798	0.192489590152281	0.149204620655163	0.910811270028129	NA	0.0432849694971176
chr11	6244035	6244380	346	+	exon	CNGA4	0.138271111554009	NA	0.115899859384647	1	0.320478660249914	0.986727504550798	-0.0172626470005746	-0.191474147353356	0.841624172352928	NA	0.174211500352782
chr11	6271586	6271980	395	+	utr3	CCKBR	0.75830881283043	NA	0.757236836764071	1	0.72888237882614	0.986727504550798	0.232956961224329	0.342702454635956	0.184205579056033	0.522034678415804	-0.109745493411627
chr11	6390531	6390681	151	+	utr5	SMPD1	0.314600547056397	NA	0.237080334021995	1	0.274404661214229	0.986727504550798	-0.381304573264748	-0.666142424428372	0.000933906181650543	0.0143416315875413	0.284837851163624
chr11	6391548	6391948	401	+	utr5	SMPD1	0.97898431893136	NA	0.971848322797224	1	0.962639504122582	0.986727504550798	-0.302824737998831	-0.666142424428372	0.000933906181650543	0.0143416315875413	0.363317686429541
chr11	6394748	6394948	201	+	utr3	SMPD1	0.55626655741477	NA	0.514744198356243	1	0.582734971710902	0.986727504550798	-0.758509919046512	-0.666142424428372	0.000933906181650543	0.0143416315875413	-0.0923674946181405
chr11	6481497	6481646	150	+	utr5	TIMM10B	0.823963554326167	NA	0.744874555415878	1	0.781225361127957	0.986727504550798	0.246906216330265	0.115046552161734	0.351788491637116	0.700796142804903	0.131859664168531
chr11	6482187	6482337	151	+	utr3	TIMM10B	0.811760237308336	0.977470205328672	0.889753015808034	1	0.879291964355312	0.986727504550798	-0.0456129592858646	0.115046552161734	0.351788491637116	0.700796142804903	-0.160659511447599
chr11	6498312	6498462	151	+	exon	DNHD1	0.71490302290807	NA	0.774188606089361	1	0.931609019614654	0.986727504550798	0.109584788035946	0.0498659088717577	0.575968187490484	0.846710422522434	0.0597188791641883
chr11	6498562	6498662	101	+	exon	DNHD1	0.954180672570801	NA	0.863048267048592	1	0.84208844903561	0.986727504550798	0.48768417706838	0.0498659088717577	0.575968187490484	0.846710422522434	0.437818268196622
chr11	6545076	6545225	150	+	utr3	DNHD1	0.445916551554081	NA	0.465116343390193	1	0.59024335704426	0.986727504550798	-0.291375069701656	0.0498659088717577	0.575968187490484	0.846710422522434	-0.341240978573414
chr11	6545425	6545525	101	+	utr3	DNHD1	0.134151382554856	NA	0.0930689337739923	1	0.124646366998973	0.986727504550798	0.185497082873665	0.0498659088717577	0.575968187490484	0.846710422522434	0.135631174001907
chr11	6546224	6546324	101	+	utr3	DNHD1	0.609215044547194	NA	0.597547958555998	1	0.673715158226328	0.986727504550798	-0.395894533771744	0.0498659088717577	0.575968187490484	0.846710422522434	-0.445760442643501
chr11	6546474	6546624	151	+	utr3	DNHD1	0.735115236444264	NA	0.652447880017672	1	0.716525586056618	0.986727504550798	-0.0641994355826847	0.0498659088717577	0.575968187490484	0.846710422522434	-0.114065344454442
chr11	6557154	6557803	650	+	exon	DNHD1	0.00753225410492271	0.443889892609622	0.00537349425891997	1	0.0198193255889669	0.892006979686164	-0.393781462385505	0.0498659088717577	0.575968187490484	0.846710422522434	-0.443647371257263
chr11	6558203	6558453	251	+	exon	DNHD1	0.248511947320598	NA	0.225201200655894	1	0.324100003463688	0.986727504550798	-0.0963561448420699	0.0498659088717577	0.575968187490484	0.846710422522434	-0.146222053713828
chr11	6563495	6563745	251	+	utr3	DNHD1	0.369316175302451	NA	0.343784281500832	1	0.445092776967159	0.986727504550798	-0.102877786853155	0.0498659088717577	0.575968187490484	0.846710422522434	-0.152743695724913
chr11	6565742	6565892	151	+	exon	DNHD1	0.825758573158708	NA	0.851410341095804	1	0.941105918534429	0.986727504550798	-0.703716887556295	0.0498659088717577	0.575968187490484	0.846710422522434	-0.753582796428053
chr11	6566591	6566920	330	+	exon	DNHD1	0.271524162006931	NA	0.261017414348782	1	0.370636945401522	0.986727504550798	-0.639348760460035	0.0498659088717577	0.575968187490484	0.846710422522434	-0.689214669331793
chr11	6567070	6567419	350	+	exon	DNHD1	0.262295191491475	NA	0.246171241285043	1	0.305869295939902	0.986727504550798	-0.0367144218233774	0.0498659088717577	0.575968187490484	0.846710422522434	-0.0865803306951351
chr11	6570903	6571053	151	+	exon	DNHD1	0.0848858137666348	NA	0.0558640460640069	1	0.0851259736354185	0.986727504550798	-0.61661000501935	0.0498659088717577	0.575968187490484	0.846710422522434	-0.666475913891107
chr11	6618836	6619440	605	+	exon	RP11-732A19.9	0.807530857747525	0.97656341193499	0.875694371900971	1	0.886893681538104	0.986727504550798	0.0448087153597234	1.80043439961404	0.413200307909747	NA	-1.75562568425432
chr11	6621644	6621740	97	+	exon	RP11-732A19.5	0.833674845538938	0.979548504643642	0.781333757805033	1	0.977985737481901	0.986727504550798	-0.0153428051793745	NA	NA	NA	NA
chr11	6926454	6926603	150	+	utr5	ZNF215	0.882909315683019	NA	0.865145630846967	1	0.967091504289382	0.986727504550798	0.0213284652484131	-0.0978697768517836	0.539148471798455	0.828307141760467	0.119198242100197
chr11	6932186	6932584	399	+	utr5	ZNF215	0.046473411373849	NA	0.0359173549876866	1	0.0776528284369374	0.986727504550798	-0.131688482887963	-0.0978697768517836	0.539148471798455	0.828307141760467	-0.0338187060361791
chr11	6955736	6955886	151	+	utr3	ZNF215	0.69869299182924	NA	0.735819312368751	1	0.837265857242901	0.986727504550798	-0.19187232466118	-0.0978697768517836	0.539148471798455	0.828307141760467	-0.0940025478093966
chr11	6956184	6956482	299	+	exon	ZNF215	0.900351929079477	NA	0.935905441189352	1	0.948427490502379	0.986727504550798	-0.296832045255212	-0.0978697768517836	0.539148471798455	0.828307141760467	-0.198962268403429
chr11	6956930	6957129	200	+	utr3	ZNF215	0.437214434624709	NA	0.357423163323444	1	0.475786641187381	0.986727504550798	0.136571122169097	-0.0978697768517836	0.539148471798455	0.828307141760467	0.234440899020881
chr11	7000308	7000457	150	+	utr3	ZNF215	0.37916310275869	NA	0.361051243786917	1	0.519038236913007	0.986727504550798	-0.329771796482201	-0.0978697768517836	0.539148471798455	0.828307141760467	-0.231902019630417
chr11	7000855	7000954	100	+	utr3	ZNF215	0.227358545558464	NA	0.177349078318103	1	0.39625574714193	0.986727504550798	0.197222637527997	-0.0978697768517836	0.539148471798455	0.828307141760467	0.295092414379781
chr11	7313467	7313666	200	+	exon	SYT9	0.307632713167998	NA	0.144165504709326	1	0.679230796360944	0.986727504550798	0.0308887263980656	0.850554375920511	0.357950569156998	NA	-0.819665649522445
chr11	7605803	7605902	100	+	utr5	PPFIBP2	0.180228032197554	NA	0.0645072059650613	1	0.0970272917597886	0.986727504550798	0.102959820948249	-0.0717360518915704	0.743210113034193	0.923031413925423	0.174695872839819
chr11	7653158	7653258	101	+	utr3	PPFIBP2	0.576213701254089	NA	0.561727088311328	1	0.731439015377695	0.986727504550798	0.0021535579743066	-0.0717360518915704	0.743210113034193	0.923031413925423	0.073889609865877
chr11	7653357	7653706	350	+	utr3	PPFIBP2	0.204833313419605	NA	0.167058512063818	1	0.277044919338779	0.986727504550798	-0.331699255558038	-0.0717360518915704	0.743210113034193	0.923031413925423	-0.259963203666468
chr11	7998422	7998572	151	+	utr3	EIF3F	0.26087132199972	NA	0.214331907170543	1	0.278748366136707	0.986727504550798	-0.186304863950535	-0.119900509943439	0.223978745147302	0.5745154884076	-0.0664043540070961
chr11	8000317	8000466	150	+	utr3	EIF3F	0.336555781316066	NA	0.27939604006101	1	0.360921464208227	0.986727504550798	-0.432425591862031	-0.119900509943439	0.223978745147302	0.5745154884076	-0.312525081918592
chr11	8688050	8688250	201	+	utr3	RPL27A	0.445426782856777	NA	0.380772490412161	1	0.41145744468307	0.986727504550798	-0.0909401815092723	0.0642039211684189	0.467485861011935	0.7859071613736	-0.155144102677691
chr11	8911239	8911589	351	+	utr5	AKIP1	0.0432830575312538	NA	0.0209023475817394	1	0.0424954790191541	0.958009828546406	0.441330828997801	-0.201754555420728	0.363604251835427	0.711043182852511	0.643085384418529
chr11	9438242	9440561	2320	+	exon	IPO7	0.0592708163191866	0.643152578944578	0.0221132925390954	1	0.0315546738996473	0.938763256424067	-0.44561890377105	0.125475210824866	0.122017856292163	0.425388249665537	-0.571094114595917
chr11	9445228	9445528	301	+	utr3	IPO7	0.500220483440653	0.900666031401703	0.543741826706358	1	0.749993435453627	0.986727504550798	-0.00167868210589388	0.125475210824866	0.122017856292163	0.425388249665537	-0.12715389293076
chr11	9573731	9573831	101	+	utr5	WEE1	0.48127274929385	NA	0.460943014583193	1	0.489651489271015	0.986727504550798	1.57238573289494	1.66117699595966	2.39187150310276e-106	5.52342926854006e-103	-0.0887912630647223
chr11	9574031	9574280	250	+	exon	WEE1	0.0338400117105885	0.575000681264181	0.0107339382727395	1	0.00924487564572079	0.817387996349083	1.9300183902695	1.66117699595966	2.39187150310276e-106	5.52342926854006e-103	0.268841394309838
chr11	9664127	9664227	101	+	utr5	SWAP70	0.443686725268868	NA	0.331728821283205	1	0.34311411121752	0.986727504550798	0.412059800930395	0.00486592016074882	0.958585143405693	0.988946121641731	0.407193880769646
chr11	9724768	9724868	101	+	utr3	SWAP70	0.410835222574004	NA	0.404642012200639	1	0.466438594333557	0.986727504550798	-0.188956388258513	0.00486592016074882	0.958585143405693	0.988946121641731	-0.193822308419262
chr11	9740385	9740534	150	+	exon	SWAP70	0.295311133757761	NA	0.24421032056886	1	0.378610749706346	0.986727504550798	0.401977468607039	0.00486592016074882	0.958585143405693	0.988946121641731	0.39711154844629
chr11	9749896	9750095	200	+	utr3	SWAP70	0.535276450173952	0.914121323779386	0.568975285206883	1	0.712781508722665	0.986727504550798	-0.113005768968391	0.00486592016074882	0.958585143405693	0.988946121641731	-0.11787168912914
chr11	9779882	9780414	533	+	exon	SBF2-AS1	0.105953765840659	NA	0.0951810657731165	1	0.145527706025602	0.986727504550798	-0.306726434009112	-0.388753760613768	0.513986911252851	NA	0.082027326604656
chr11	9808058	9808207	150	+	exon	SBF2-AS1	0.440851730553693	NA	0.407886821195525	1	0.489156729106026	0.986727504550798	-0.519154408040009	-0.388753760613768	0.513986911252851	NA	-0.13040064742624
chr11	10306607	10306804	198	+	utr3	ADM	0.189715795822447	0.769354696396202	0.0891015190173697	1	0.238507763097841	0.986727504550798	0.692593436598257	0.531995645124547	2.11981879174429e-12	1.70267531994278e-10	0.16059779147371
chr11	10306903	10307051	149	+	utr3	ADM	0.414302101633979	0.877740457211043	0.291921887442126	1	0.400515211376132	0.986727504550798	0.690371283279888	0.531995645124547	2.11981879174429e-12	1.70267531994278e-10	0.158375638155341
chr11	10505731	10505831	101	+	utr3	AMPD3	0.292588363628714	NA	0.256513905670578	1	0.451254059628524	0.986727504550798	-0.175566712602719	0.289320976503702	0.168210606909351	0.499711151894053	-0.464887689106421
chr11	10751285	10751384	100	+	utr5	CTR9	0.4115159190162	NA	0.317467744078244	1	0.402174009052863	0.986727504550798	0.181818205258174	-0.110624911553717	0.298331463052308	0.654958842447386	0.292443116811891
chr11	10754984	10755133	150	+	exon	CTR9	0.606017520436172	0.929901653020104	0.663805925940918	1	0.762945630328496	0.986727504550798	-0.118557094134495	-0.110624911553717	0.298331463052308	0.654958842447386	-0.00793218258077748
chr11	10773257	10774194	938	+	exon	CTR9	0.533764854221698	0.91385731732951	0.427061166777528	1	0.463997698155291	0.986727504550798	-0.15313297798209	-0.110624911553717	0.298331463052308	0.654958842447386	-0.0425080664283724
chr11	10778750	10779098	349	+	exon	CTR9	0.351445899509874	0.851503615641563	0.278001388632512	1	0.348536492338609	0.986727504550798	-0.0951468098167982	-0.110624911553717	0.298331463052308	0.654958842447386	0.0154781017369193
chr11	11942435	11943082	648	+	exon	USP47	0.0986526169546928	0.704396986866182	0.161011821321571	1	0.170488025936383	0.986727504550798	-0.115635305960636	0.0515092133566058	0.598842746274665	0.8575985189673	-0.167144519317242
chr11	11956085	11956534	450	+	utr3	USP47	0.428074571445268	0.878696388036344	0.491949779582286	1	0.56362933887414	0.986727504550798	-0.20127935156658	0.0515092133566058	0.598842746274665	0.8575985189673	-0.252788564923186
chr11	12162163	12162313	151	+	exon	MICAL2	0.453671430377067	NA	0.400455358245534	1	0.665770986264738	0.986727504550798	1.81034310369095	0.79946657419897	0.00623954292633558	0.0623751710071015	1.01087652949198
chr11	12294585	12294735	151	+	exon	MICALCL	0.726993448081647	NA	0.718549705580906	1	0.811145093081039	0.986727504550798	2.60021897841906	2.41947414797774	0.000347010528441343	0.00626654203560642	0.180744830441317
chr11	12528003	12528103	101	+	utr3	PARVA	0.831579417792607	NA	0.763792462624888	1	0.807146163250368	0.986727504550798	-0.146339618690202	0.18801638661852	0.181817035379866	0.518605912448258	-0.334356005308723
chr11	12674741	12764181	89441	+	utr5	TEAD1	0.34932848771922	0.850631249845659	0.274134940767331	1	0.563060054972638	0.986727504550798	0.807590319008428	0.574604251382262	7.90688782121349e-13	6.57981286527468e-11	0.232986067626166
chr11	12937149	12937348	200	+	utr3	TEAD1	0.660719244039186	0.943376501687723	0.721621390841804	1	0.728007237185191	0.986727504550798	0.258010789914937	0.574604251382262	7.90688782121349e-13	6.57981286527468e-11	-0.316593461467325
chr11	12942437	12942687	251	+	utr3	TEAD1	0.910649768019008	0.987633961620967	0.841989336435696	1	0.89376849847735	0.986727504550798	0.488582600969432	0.574604251382262	7.90688782121349e-13	6.57981286527468e-11	-0.0860216504128302
chr11	13010321	13010470	150	+	exon	RASSF10	0.0636829607819721	NA	0.0282504332997132	1	0.0442766464089982	0.958009828546406	1.76034796913066	1.35068704902759	5.45590452885575e-06	0.000165776941227107	0.409660920103065
chr11	13010767	13011065	299	+	exon	RASSF10	0.364630637248564	0.85977818849617	0.369501371063741	1	0.416210531784207	0.986727504550798	1.76332689914089	1.35068704902759	5.45590452885575e-06	0.000165776941227107	0.412639850113303
chr11	13011362	13011610	249	+	utr3	RASSF10	0.279296402342857	NA	0.258322435726639	1	0.3518076224745	0.986727504550798	1.06745608050808	1.35068704902759	5.45590452885575e-06	0.000165776941227107	-0.283230968519512
chr11	13668720	13694768	26049	+	utr5	FAR1	0.49648609516737	0.900666031401703	0.484590845350024	1	0.829349419762787	0.986727504550798	0.318715321131856	0.103387280990365	0.367772544176748	0.714430071621582	0.215328040141492
chr11	14262761	14262860	100	+	exon	SPON1	0.659328548351812	NA	0.618207859417578	1	0.681537069491973	0.986727504550798	-0.546210074162109	-0.261644466625486	0.183591780635453	0.521256446117609	-0.284565607536623
chr11	14265606	14265754	149	+	utr3	SPON1	0.0861640001044157	NA	0.0558066286149572	1	0.0917522912443381	0.986727504550798	-0.510210283944505	-0.261644466625486	0.183591780635453	0.521256446117609	-0.248565817319019
chr11	14266002	14266200	199	+	utr3	SPON1	0.677744774853791	NA	0.587022397201532	1	0.632062214829215	0.986727504550798	0.00558994317443691	-0.261644466625486	0.183591780635453	0.521256446117609	0.267234409799923
chr11	14643773	14644271	499	+	utr5	PDE3B	0.00302066527261283	0.38054877216683	0.00137208297787965	1	0.00762361324649354	0.763569437187344	0.827561649086103	0.352283139780059	0.00572641128939835	0.0586092643547618	0.475278509306044
chr11	14644420	14644570	151	+	exon	PDE3B	0.217196196403893	NA	0.162874102246008	1	0.204577139853343	0.986727504550798	0.0984988003039427	0.352283139780059	0.00572641128939835	0.0586092643547618	-0.253784339476116
chr11	14869553	14869902	350	+	utr3	PDE3B	0.793501442487047	0.97656341193499	0.710911181126184	1	0.761195239980939	0.986727504550798	-0.123912134179287	0.352283139780059	0.00572641128939835	0.0586092643547618	-0.476195273959346
chr11	15562011	15562107	97	+	exon	RP11-531H8.1	0.350378169506397	NA	0.288453354515232	1	0.351798046217275	0.986727504550798	-0.57361378277128	-0.320292545577655	0.457247811905834	0.779398069075943	-0.253321237193625
chr11	17228521	17228618	98	+	exon	RP11-452G18.2	0.73386575162872	NA	0.65959764492758	1	0.781423035152145	0.986727504550798	0.206310840511279	0.775561767694756	0.212234037947594	NA	-0.569250927183477
chr11	17228957	17229103	147	+	exon	RP11-452G18.2	0.124584960942751	NA	0.0799890076215719	1	0.130022004963446	0.986727504550798	-0.110846032335822	0.775561767694756	0.212234037947594	NA	-0.886407800030578
chr11	17381196	17381543	348	+	exon	RP1-239B22.5	0.309719615941087	NA	0.259955694898863	1	0.378068618615414	0.986727504550798	-0.145249381747024	-0.155857789141298	0.81586036338808	NA	0.0106084073942738
chr11	18365946	18366096	151	+	utr3	GTF2H1	0.729638706200445	NA	0.636236684758584	1	0.69921726182596	0.986727504550798	-0.201099842539557	0.0985701498130602	0.483067950666463	0.795839814716479	-0.299669992352617
chr11	18394438	18394636	199	+	utr5	LDHA	0.484014743032511	NA	0.334907689448434	1	0.38100119294876	0.986727504550798	0.0133604057923766	-0.218625865153376	0.0333212359382474	0.19774382034153	0.231986270945753
chr11	18588831	18595650	6820	+	exon	SPTY2D1-AS1	0.420743811386967	0.878309731836004	0.330709917631153	1	0.394159547367525	0.986727504550798	0.238543472344088	0.0994775078037322	0.76661993267922	0.931167537025883	0.139065964540356
chr11	18609560	18609660	101	+	utr3	SPTY2D1-AS1	0.0342319052390181	NA	0.0162664892449897	1	0.0387715832345202	0.956341195317823	0.0129431674045655	0.0994775078037322	0.76661993267922	0.931167537025883	-0.0865343403991667
chr11	18609759	18610007	249	+	utr3	SPTY2D1-AS1	0.292534100786463	NA	0.280056295957689	1	0.354528374065487	0.986727504550798	-0.218591589201096	0.0994775078037322	0.76661993267922	0.931167537025883	-0.318069097004828
chr11	18701791	18702290	500	+	utr3	TMEM86A	0.188766756950131	NA	0.139899856799617	1	0.206526778301989	0.986727504550798	-0.617063824381969	-1.10585928322482	0.00227829689311516	0.02904710614452	0.488795458842853
chr11	18702390	18702489	100	+	utr3	TMEM86A	0.919369638512062	NA	0.907598951521487	1	0.885855336513169	0.986727504550798	-0.488566681431469	-1.10585928322482	0.00227829689311516	0.02904710614452	0.617292601793352
chr11	19117149	19117248	100	+	utr5	ZDHHC13	0.934511974882601	NA	0.969050994724374	1	0.952623054094391	0.986727504550798	0.0753666222693958	-0.161634755935098	0.372757294843267	0.719799128769157	0.237001378204494
chr11	19933352	19933801	450	+	exon	NAV2	0.961779907729262	0.99529315924948	0.881417682786167	1	0.96433926908591	0.986727504550798	0.506333706572665	0.384931063277278	2.92963506789531e-08	1.40212637938596e-06	0.121402643295387
chr11	19934001	19934201	201	+	exon	NAV2	0.662155588071186	0.944034322159288	0.579304668580558	1	0.666120419613346	0.986727504550798	0.719631021285541	0.384931063277278	2.92963506789531e-08	1.40212637938596e-06	0.334699958008263
chr11	20045076	20045176	101	+	exon	NAV2	0.184325769688228	0.766573241579865	0.131772430014828	1	0.167407983186848	0.986727504550798	0.929613058998159	0.384931063277278	2.92963506789531e-08	1.40212637938596e-06	0.544681995720881
chr11	20045276	20045476	201	+	exon	NAV2	0.624894544243797	0.9329257309098	0.554576505936264	1	0.598998264974925	0.986727504550798	0.627473500211368	0.384931063277278	2.92963506789531e-08	1.40212637938596e-06	0.24254243693409
chr11	20118202	20118901	700	+	utr3	NAV2	0.369821318131052	0.863065789912567	0.324590289169048	1	0.309931433605586	0.986727504550798	0.418019140217265	0.384931063277278	2.92963506789531e-08	1.40212637938596e-06	0.0330880769399868
chr11	20119400	20119850	451	+	utr3	NAV2	0.200791648599965	0.777958827695165	0.159305393070667	1	0.273353889855321	0.986727504550798	0.281556892470423	0.384931063277278	2.92963506789531e-08	1.40212637938596e-06	-0.103374170806855
chr11	22279957	22280057	101	+	utr3	ANO5	0.664628830531648	NA	0.65895700469009	1	0.820590862927818	0.986727504550798	-0.0185736866335118	-0.0211776404785395	0.918936907408556	0.980389361633279	0.00260395384502765
chr11	22280157	22280257	101	+	utr3	ANO5	0.409354240112051	NA	0.355311942588005	1	0.513655885483142	0.986727504550798	0.0652125911500882	-0.0211776404785395	0.918936907408556	0.980389361633279	0.0863902316286276
chr11	26994979	26995128	150	+	exon	FIBIN	0.927462477064619	NA	0.930343253157645	1	0.874692463627318	0.986727504550798	-0.188429208353228	0.163949860261487	0.794319407596555	NA	-0.352379068614715
chr11	27658297	27659204	908	+	exon	BDNF-AS	0.722786041159462	NA	0.670773069320924	1	0.747461905410948	0.986727504550798	-0.346106867995877	0.0455276758895845	0.921815718607532	0.980963856861849	-0.391634543885461
chr11	27675761	27676059	299	+	exon	BDNF-AS	0.545190486568407	NA	0.485080742629674	1	0.569729080012969	0.986727504550798	-0.468357741402497	0.0455276758895845	0.921815718607532	0.980963856861849	-0.513885417292082
chr11	28108398	28110210	1813	+	utr5	METTL15	0.572497982858496	NA	0.555556995207752	1	0.668772029255308	0.986727504550798	-0.276278340953387	0.0862118022717852	0.694624366275128	0.901537905196481	-0.362490143225172
chr11	28330446	28330646	201	+	utr3	METTL15	0.487000002417071	NA	0.480400254989288	1	0.594385118971121	0.986727504550798	-0.314698008423809	0.0862118022717852	0.694624366275128	0.901537905196481	-0.400909810695594
chr11	30331013	30331212	200	+	exon	ARL14EP	0.0584707369040333	NA	0.038706251238563	1	0.0769329207639438	0.986727504550798	-0.753022501512115	0.0270474412939165	0.90407036572919	0.974521749862783	-0.780069942806032
chr11	30331361	30331751	391	+	exon	ARL14EP	0.485209533225927	NA	0.465775350285177	1	0.52816157202376	0.986727504550798	-0.416536061520653	0.0270474412939165	0.90407036572919	0.974521749862783	-0.44358350281457
chr11	30336588	30336786	199	+	exon	ARL14EP	0.106459018588479	NA	0.0780608713954867	1	0.114818324233872	0.986727504550798	-0.810831422310796	0.0270474412939165	0.90407036572919	0.974521749862783	-0.837878863604712
chr11	32103476	32104559	1084	+	utr3	RCN1	0.120804470193174	0.720180495382386	0.121491300555768	1	0.221371740215675	0.986727504550798	-0.50586600659201	-0.165807774482606	0.075468055209315	0.326127918581728	-0.340058232109404
chr11	32105356	32105506	151	+	utr3	RCN1	0.916839689084479	0.987945259048687	0.998592026083368	1	0.976860356446246	0.986727504550798	-0.0897489021153649	-0.165807774482606	0.075468055209315	0.326127918581728	0.0760588723672416
chr11	32931784	32932033	250	+	exon	QSER1	0.495976448983509	0.900666031401703	0.567896472690552	1	0.652229791993739	0.986727504550798	-0.10539420389448	-0.0910414051232213	0.182308087304866	0.519586486403902	-0.0143527987712587
chr11	32933182	32933282	101	+	exon	QSER1	0.160975503769517	0.749711695995274	0.187107697981203	1	0.299071648001031	0.986727504550798	-0.439257947753477	-0.0910414051232213	0.182308087304866	0.519586486403902	-0.348216542630256
chr11	32933531	32933731	201	+	exon	QSER1	0.0765081504489272	0.679408315184484	0.0645284312158558	1	0.0809189837130898	0.986727504550798	-0.42898570601486	-0.0910414051232213	0.182308087304866	0.519586486403902	-0.337944300891639
chr11	32934380	32934530	151	+	exon	QSER1	0.158063978833046	0.747481963537905	0.15083280230565	1	0.189556188674724	0.986727504550798	-0.390080368092442	-0.0910414051232213	0.182308087304866	0.519586486403902	-0.299038962969221
chr11	32934929	32935329	401	+	exon	QSER1	0.618643164154509	0.932200361417509	0.53457264087865	1	0.651769271353823	0.986727504550798	-0.0261508595070596	-0.0910414051232213	0.182308087304866	0.519586486403902	0.0648905456161617
chr11	32953950	32954149	200	+	exon	QSER1	0.28787261115675	0.827805235338926	0.324297397383834	1	0.318352183576305	0.986727504550798	-0.29025850966729	-0.0910414051232213	0.182308087304866	0.519586486403902	-0.199217104544068
chr11	32976447	32976647	201	+	utr3	QSER1	0.312284596231101	0.838825773154335	0.341510953634708	1	0.452506065050837	0.986727504550798	-0.268661560125702	-0.0910414051232213	0.182308087304866	0.519586486403902	-0.177620155002481
chr11	33077777	33077875	99	+	exon	LINC00294	0.191741585412456	NA	0.108462409779281	1	0.145338339683334	0.986727504550798	-0.831440804495058	-0.249361058938388	0.405754454801587	0.744380118967678	-0.58207974555667
chr11	33286514	33286713	200	+	exon	HIPK3	0.0242232630232303	NA	0.0189410005760767	1	0.0420017786468102	0.958009828546406	-0.336391927638753	0.0931070490390292	0.460255662021011	0.78098983525321	-0.429498976677782
chr11	33287211	33287310	100	+	exon	HIPK3	0.458541363366124	NA	0.408411820645497	1	0.399528296057615	0.986727504550798	-0.408805482622935	0.0931070490390292	0.460255662021011	0.78098983525321	-0.501912531661964
chr11	33543796	33543945	150	+	exon	KIAA1549L	0.479543169331787	NA	0.374464705059343	1	0.517560551704635	0.986727504550798	0.222652735578149	0.154370099977149	0.473765652882249	0.789709164607658	0.0682826356010005
chr11	33544956	33545155	200	+	exon	KIAA1549L	0.982690768912796	NA	0.985855446325624	1	0.940074866642831	0.986727504550798	-0.0442205197467595	0.154370099977149	0.473765652882249	0.789709164607658	-0.198590619723908
chr11	33668068	33668367	300	+	utr3	KIAA1549L	0.275014250414305	NA	0.235994781103111	1	0.395006696756194	0.986727504550798	-0.253757019151103	0.154370099977149	0.473765652882249	0.789709164607658	-0.408127119128252
chr11	33669315	33669415	101	+	utr3	KIAA1549L	0.494072196155249	NA	0.387879309577874	1	0.515593441639321	0.986727504550798	-0.44592490220605	0.154370099977149	0.473765652882249	0.789709164607658	-0.600295002183198
chr11	34105652	34105751	100	+	utr5	NAT10	0.622205195552625	0.932682618553201	0.532075250364332	1	0.581457662133488	0.986727504550798	0.130773893072176	-0.0644147623721653	0.384352136863603	0.726991028608395	0.195188655444342
chr11	34146116	34146414	299	+	utr3	NAT10	0.992024109358799	0.997394549516385	0.897509799559981	1	0.90577321063026	0.986727504550798	-0.0663319858855122	-0.0644147623721653	0.384352136863603	0.726991028608395	-0.00191722351334689
chr11	34709740	34709974	235	+	exon	RP11-350D17.3	0.861556462080835	0.98326753934358	0.917526215065403	1	0.966347172169963	0.986727504550798	0.349959723448381	0.150595059044025	0.671659001042929	0.893449624515198	0.199364664404356
chr11	34916218	34916366	149	+	utr5	PDHX	0.778396255890773	NA	0.778300498872105	1	0.825179891722417	0.986727504550798	0.235492763668717	0.0266458545218	0.848239428676644	0.957597180525394	0.208846909146917
chr11	35139119	35139368	250	+	utr5	CD44	0.00489135544754621	0.397595903727666	0.00221530358815003	1	0.011540608728752	0.856510161059239	1.07646520487381	0.728528610609555	6.36417236468032e-11	4.32248971562883e-09	0.347936594264258
chr11	35229266	35229415	150	+	utr3	CD44	0.0422591496711509	NA	0.0285388955518362	1	0.0337639657313642	0.94756011696798	-0.328186507854514	0.728528610609555	6.36417236468032e-11	4.32248971562883e-09	-1.05671511846407
chr11	35619319	35619718	400	+	exon	FJX1	0.652909565807952	0.941133852111982	0.702422689430353	1	0.581395738669319	0.986727504550798	0.0917511931345637	0.0254150582426597	0.841118230533295	0.955470589120832	0.0663361348919041
chr11	35619868	35620618	751	+	utr3	FJX1	0.589159821797899	0.925730178066648	0.495926272802649	1	0.422430346381365	0.986727504550798	0.0679424799760669	0.0254150582426597	0.841118230533295	0.955470589120832	0.0425274217334072
chr11	35663404	35663653	250	+	exon	TRIM44	0.631686947644132	0.935247477190146	0.620372409618858	1	0.619278881897927	0.986727504550798	0.0913258799363124	0.0185241267808029	0.83895870405235	0.954643525695166	0.0728017531555095
chr11	35806877	35807027	151	+	utr3	TRIM44	0.84361923155255	NA	0.891841842874603	1	0.965845731076035	0.986727504550798	-0.482460816787648	0.0185241267808029	0.83895870405235	0.954643525695166	-0.500984943568451
chr11	35944080	36001121	57042	+	utr5	LDLRAD3	0.744677736202918	0.963288396296491	0.63514438680732	1	0.714465741332444	0.986727504550798	0.311602960551048	0.0677434604837841	0.635876671669797	0.87619930682902	0.243859500067264
chr11	36376033	36376567	535	+	utr5	PRR5L	0.445492705040254	0.886629639744635	0.351527909865729	1	0.451266268175602	0.986727504550798	0.198373355289603	-0.0162760812793742	0.886819221305265	0.970102930743336	0.214649436568978
chr11	36462419	36462866	448	+	utr3	PRR5L	0.334080296524994	0.845129116979689	0.294375567685092	1	0.325816378157422	0.986727504550798	0.296038011820816	-0.0162760812793742	0.886819221305265	0.970102930743336	0.31231409310019
chr11	36575608	36575708	101	+	exon	RAG1	0.729704538356298	NA	0.699760833856939	1	0.811058498482429	0.986727504550798	0.155389782600552	-0.393682336451028	0.24220843716216	0.595100235155439	0.54907211905158
chr11	36576156	36576255	100	+	exon	RAG1	0.804205444788833	NA	0.829817834484914	1	0.90656070721519	0.986727504550798	-0.0916617739736362	-0.393682336451028	0.24220843716216	0.595100235155439	0.302020562477392
chr11	43680758	43680858	101	+	utr5	HSD17B12	0.374283624207164	0.864199011839607	0.28449118856871	1	0.357125668397061	0.986727504550798	0.24534633064723	0.0253107894462399	0.81372290868308	0.947449417762132	0.22003554120099
chr11	43733854	43733950	97	+	exon	RP11-472I20.6	0.236597623123779	NA	0.202148116325309	1	0.256924046741082	0.986727504550798	0.687389029461798	NA	NA	NA	NA
chr11	43943137	43943744	608	+	utr3	C11orf96	0.802922670809323	0.97656341193499	0.708099142949711	1	0.72759268538419	0.986727504550798	0.409305155497846	0.30923315631772	0.0870774754474454	0.352546412758297	0.100071999180126
chr11	44083824	44083923	100	+	utr3	ACCS	0.859453627151616	NA	0.775215583578566	1	0.842873036891449	0.986727504550798	0.395691847461841	-0.210303713819204	0.127019912090299	0.433938020649259	0.605995561281045
chr11	44095699	44096242	544	+	utr5	EXT2	0.229198541149631	0.801092553274585	0.171513919143993	1	0.253191581282249	0.986727504550798	0.0481573959229112	-0.279077183008258	0.0138106952692611	0.109267145355173	0.327234578931169
chr11	44107829	44108178	350	+	exon	EXT2	0.311369904598578	0.838825773154335	0.379469794795934	1	0.455828240762185	0.986727504550798	-0.359180780420732	-0.279077183008258	0.0138106952692611	0.109267145355173	-0.0801035974124739
chr11	44244183	44244831	649	+	utr3	EXT2	0.464397461038931	0.892425130811895	0.513352878558418	1	0.565538894749906	0.986727504550798	-0.303811100918681	-0.279077183008258	0.0138106952692611	0.109267145355173	-0.0247339179104232
chr11	44929287	44930580	1294	+	utr3	TSPAN18	0.454205168104281	0.891027704211971	0.399121369741568	1	0.489105416763242	0.986727504550798	0.14917060783329	0.101634980397581	0.197972725245457	0.543155983092078	0.0475356274357093
chr11	44931327	44931426	100	+	utr3	TSPAN18	0.333755293347927	0.845129116979689	0.258666462911458	1	0.380847362896084	0.986727504550798	0.0972316460177345	0.101634980397581	0.197972725245457	0.543155983092078	-0.00440333437984609
chr11	45208922	45209171	250	+	exon	PRDM11	0.985946049656639	NA	0.997723153756049	1	0.940619127121579	0.986727504550798	-0.00367117780850017	-0.0253895224702992	0.844533256513844	0.957062660998467	0.021718344661799
chr11	45212693	45212892	200	+	exon	PRDM11	0.691017436459776	NA	0.647290080363548	1	0.773051899858499	0.986727504550798	-0.00439868732453783	-0.0253895224702992	0.844533256513844	0.957062660998467	0.0209908351457614
chr11	45212992	45213092	101	+	utr3	PRDM11	0.542426827926441	NA	0.509747743544318	1	0.567251020166803	0.986727504550798	-0.394850453248218	-0.0253895224702992	0.844533256513844	0.957062660998467	-0.369460930777919
chr11	45224649	45224749	101	+	exon	PRDM11	0.354847051641721	NA	0.285834899401676	1	0.4012053099022	0.986727504550798	0.0854807113755852	-0.0253895224702992	0.844533256513844	0.957062660998467	0.110870233845884
chr11	45226354	45226553	200	+	exon	PRDM11	0.264406529799714	NA	0.232795442518389	1	0.318855043535285	0.986727504550798	-0.0168424443149105	-0.0253895224702992	0.844533256513844	0.957062660998467	0.00854707815538869
chr11	45227649	45228197	549	+	utr3	PRDM11	0.705647598559425	0.95543016522978	0.757332061053711	1	0.847222398649851	0.986727504550798	-0.147365031934003	-0.0253895224702992	0.844533256513844	0.957062660998467	-0.121975509463703
chr11	45228347	45228446	100	+	utr3	PRDM11	0.0687180593032209	NA	0.0514803187163862	1	0.10572920740197	0.986727504550798	-0.162786379919262	-0.0253895224702992	0.844533256513844	0.957062660998467	-0.137396857448963
chr11	45805606	45805804	199	+	utr5	SLC35C1	0.693963395026607	NA	0.663210160606284	1	0.736352961212489	0.986727504550798	-0.290199392389903	-0.498843609582194	0.00630639949633	0.0628394953048546	0.208644217192291
chr11	45810986	45811530	545	+	utr3	SLC35C1	0.231500749992457	0.801322926670525	0.163079547650154	1	0.213824157029381	0.986727504550798	-0.241970656769397	-0.498843609582194	0.00630639949633	0.0628394953048546	0.256872952812796
chr11	45811629	45811728	100	+	utr3	SLC35C1	0.20493012282654	NA	0.1519303141417	1	0.250342092920779	0.986727504550798	-0.141147326069733	-0.498843609582194	0.00630639949633	0.0628394953048546	0.357696283512461
chr11	45902849	45903048	200	+	exon	MAPK8IP1	0.912255637732615	NA	0.88960475416158	1	0.958075192685637	0.986727504550798	-0.0287282094542418	-0.147469593527834	0.385250476034797	0.728093840845712	0.118741384073592
chr11	46333055	46333354	300	+	utr5	DGKZ	0.688059542145419	NA	0.598706243361759	1	0.60857133183312	0.986727504550798	-0.218583629557505	-0.174154382828544	0.0531822627734557	0.266004148357629	-0.0444292467289608
chr11	46379955	46380204	250	+	utr3	DGKZ	0.648540803607782	0.939811641472416	0.550426567780142	1	0.559474733077266	0.986727504550798	0.13954963993328	-0.174154382828544	0.0531822627734557	0.266004148357629	0.313704022761824
chr11	46380404	46380554	151	+	utr3	DGKZ	0.00840623961436064	0.443893627244496	0.00325064458922448	1	0.00675814705774737	0.754879950153292	0.153065854685444	-0.174154382828544	0.0531822627734557	0.266004148357629	0.327220237513989
chr11	46381681	46381780	100	+	utr5	MDK	0.845655067314082	0.981080558674067	0.752012970952933	1	0.796851138153095	0.986727504550798	-0.150734892994815	-0.335194756532623	9.81254231983999e-06	0.00028236278320362	0.184459863537808
chr11	46617577	46617676	100	+	utr5	ATG13	0.276903109518874	NA	0.26801708830959	1	0.331158312121127	0.986727504550798	0.0663274767797216	-0.187624058202499	0.0856610818237371	0.34985495602651	0.253951534982221
chr11	46672485	46672584	100	+	utr3	ATG13	0.525971526298462	0.912103087783775	0.451103218654091	1	0.545072424819563	0.986727504550798	-0.0748162174351323	-0.187624058202499	0.0856610818237371	0.34985495602651	0.112807840767367
chr11	46672683	46672783	101	+	utr3	ATG13	0.541205118016388	NA	0.524023766444319	1	0.55656936110574	0.986727504550798	0.101260369346233	-0.187624058202499	0.0856610818237371	0.34985495602651	0.288884427548732
chr11	46673329	46673478	150	+	utr3	ATG13	0.910525043398797	NA	0.82644638625357	1	0.809926318382814	0.986727504550798	0.240708126706814	-0.187624058202499	0.0856610818237371	0.34985495602651	0.428332184909313
chr11	46674322	46674421	100	+	utr3	ATG13	0.744307488222887	NA	0.677621609411892	1	0.726679553341043	0.986727504550798	-0.18112144865569	-0.187624058202499	0.0856610818237371	0.34985495602651	0.00650260954680953
chr11	46704473	46704671	199	+	exon	ZNF408	0.234190149630801	NA	0.17615495243895	1	0.203264873331077	0.986727504550798	-0.272916363355263	-0.14952340578791	0.290325184397596	0.646226615033385	-0.123392957567353
chr11	46704969	46705068	100	+	exon	ZNF408	0.144770009079862	NA	0.0794868938688028	1	0.0963156627534922	0.986727504550798	0.350736335557137	-0.14952340578791	0.290325184397596	0.646226615033385	0.500259741345047
chr11	46705713	46705912	200	+	utr3	ZNF408	0.375739782243887	NA	0.301970403469163	1	0.491744632373354	0.986727504550798	0.235223078760569	-0.14952340578791	0.290325184397596	0.646226615033385	0.384746484548479
chr11	47161791	47161941	151	+	utr3	C11orf49	0.40561505128944	NA	0.420191237355891	1	0.512380760436986	0.986727504550798	-0.131624581293557	0.210225778711823	0.0730919415236503	0.321347103214639	-0.34185036000538
chr11	47215032	47215182	151	+	utr5	DDB2	0.853274656336461	0.982328737294616	0.759813081946016	1	0.894835611796636	0.986727504550798	0.00112780493826653	-0.256222841754527	0.00338040409307549	0.0392517820336119	0.257350646692793
chr11	47215431	47215531	101	+	exon	DDB2	0.165021779818923	NA	0.126050236477766	1	0.110633055948401	0.986727504550798	-0.16348007820355	-0.256222841754527	0.00338040409307549	0.0392517820336119	0.0927427635509766
chr11	47238940	47239190	251	+	utr3	DDB2	0.247532233172074	0.810112764228433	0.190477106564705	1	0.245000630962335	0.986727504550798	-0.109936444572016	-0.256222841754527	0.00338040409307549	0.0392517820336119	0.14628639718251
chr11	47248933	47250498	1566	+	utr5	NR1H3	0.595522150495883	NA	0.474125817934953	1	0.452471900229597	0.986727504550798	0.0706410224271818	-0.222045750332684	0.160078624915333	0.488243770296495	0.292686772759866
chr11	47261650	47261800	151	+	exon	NR1H3	0.444232228436306	NA	0.354707600723965	1	0.408026016547402	0.986727504550798	0.247994096688926	-0.222045750332684	0.160078624915333	0.488243770296495	0.47003984702161
chr11	47268683	47268833	151	+	utr3	NR1H3	0.587498510097193	NA	0.515716596159639	1	0.616394840461219	0.986727504550798	-0.11032105375885	-0.222045750332684	0.160078624915333	0.488243770296495	0.111724696573834
chr11	47269402	47269602	201	+	utr5	MADD	0.891453203648947	NA	0.94473123041031	1	0.912438667026118	0.986727504550798	0.391752056552708	-0.0586526341370214	0.475231244591837	0.791010182231697	0.450404690689729
chr11	47269778	47269877	100	+	utr5	MADD	0.564032833473558	NA	0.539025883811851	1	0.733570248763135	0.986727504550798	0.623325800239558	-0.0586526341370214	0.475231244591837	0.791010182231697	0.681978434376579
chr11	47284993	47285092	100	+	exon	MADD	0.550848220967467	0.916672269554758	0.459167814422125	1	0.489576383350619	0.986727504550798	0.244679939101644	-0.0586526341370214	0.475231244591837	0.791010182231697	0.303332573238666
chr11	47285467	47285567	101	+	exon	MADD	0.339409417009906	NA	0.268411698161923	1	0.361007223966203	0.986727504550798	0.283429736222611	-0.0586526341370214	0.475231244591837	0.791010182231697	0.342082370359633
chr11	47565386	47565534	149	+	utr5	PTPMT1	0.858639262044789	NA	0.842851516833266	1	0.919262788193456	0.986727504550798	0.119008289360031	-0.0687373880824086	0.834377066808337	0.953591276323321	0.18774567744244
chr11	47571574	47571722	149	+	utr3	PTPMT1	0.988585534395569	0.996597826039447	0.935053376817626	1	0.959728297791617	0.986727504550798	-0.114288230717685	-0.0687373880824086	0.834377066808337	0.953591276323321	-0.0455508426352769
chr11	47573212	47573461	250	+	exon	PTPMT1	0.804888381782855	0.97656341193499	0.756418007806108	1	0.889278511591953	0.986727504550798	-0.323017182611667	-0.0687373880824086	0.834377066808337	0.953591276323321	-0.254279794529258
chr11	47577909	47578047	139	+	exon	RP11-76I23.7	0.427241955287836	NA	0.419208492806459	1	0.520170751508606	0.986727504550798	-0.132009321606131	NA	NA	NA	NA
chr11	48130620	48131514	895	+	exon	PTPRJ	0.251837449529951	NA	0.186306209749225	1	0.222397946228954	0.986727504550798	-0.346229241420987	0.251875163732346	0.0335903724481619	0.198830035439713	-0.598104405153332
chr11	48164515	48167352	2838	+	exon	PTPRJ	0.0545510872589686	NA	0.0366489888319296	1	0.0670531140863205	0.986727504550798	-0.0233740075094691	0.251875163732346	0.0335903724481619	0.198830035439713	-0.275249171241815
chr11	48170243	48170343	101	+	utr3	PTPRJ	0.789452929314821	NA	0.71640627778381	1	0.773024429907221	0.986727504550798	0.470963961822361	0.251875163732346	0.0335903724481619	0.198830035439713	0.219088798090016
chr11	57181797	57181995	199	+	utr5	LRRC55	0.230798914394087	NA	0.165996888687061	1	0.244958287335837	0.986727504550798	-0.0831315333572573	-0.00981134777041529	0.949206869974762	0.98760957570062	-0.073320185586842
chr11	57182194	57182442	249	+	exon	LRRC55	0.55028253767994	NA	0.457237226164175	1	0.56432109067468	0.986727504550798	0.187239699871845	-0.00981134777041529	0.949206869974762	0.98760957570062	0.197051047642261
chr11	57187499	57187896	398	+	utr3	LRRC55	0.62132312654592	0.932200361417509	0.565771391501654	1	0.695124004025484	0.986727504550798	-0.0287554170000231	-0.00981134777041529	0.949206869974762	0.98760957570062	-0.0189440692296078
chr11	57187995	57188194	200	+	utr3	LRRC55	0.943302184402362	NA	0.919683992762122	1	0.952400907904905	0.986727504550798	-0.108199722750118	-0.00981134777041529	0.949206869974762	0.98760957570062	-0.098388374979703
chr11	57189335	57189484	150	+	utr3	LRRC55	0.641756834897825	NA	0.596252142163771	1	0.731209770522998	0.986727504550798	-0.267619591970999	-0.00981134777041529	0.949206869974762	0.98760957570062	-0.257808244200584
chr11	57189831	57190129	299	+	utr3	LRRC55	0.249446893395976	NA	0.233033112807494	1	0.324725619953982	0.986727504550798	-0.0885350154154823	-0.00981134777041529	0.949206869974762	0.98760957570062	-0.078723667645067
chr11	57476689	57476937	249	+	utr3	RTN4RL2	0.107289676700869	0.709867012280071	0.0647931682451478	1	0.140754686654152	0.986727504550798	0.342860471670489	0.00194910048362202	0.992458533514993	0.997920520612191	0.340911371186867
chr11	57542791	57542991	201	+	exon	SMTNL1	0.771192845641286	NA	0.691006391802678	1	0.77056419113587	0.986727504550798	-0.570506902281577	-0.34822484235344	0.443752395360841	0.770051263996624	-0.222282059928137
chr11	57614606	57614804	199	+	utr3	SERPING1	0.906531639122657	NA	0.965741551594064	1	0.973674999743955	0.986727504550798	-0.168789090858011	-0.328491643459701	0.00521236649192	0.0548679536021254	0.15970255260169
chr11	57638419	57638667	249	+	exon	AP000662.4	0.519495548062229	0.909313721500878	0.386635805167705	1	0.458605339664469	0.986727504550798	0.150554719670371	-0.0382347666501583	0.748433921088192	0.92501621782521	0.188789486320529
chr11	57649092	57657047	7956	+	utr5	CLP1	0.8925696973177	0.987087870413186	0.971600049881182	1	0.886426110467156	0.986727504550798	-0.0603248704047669	-0.211547808219613	0.238492433115597	0.592032949392306	0.151222937814846
chr11	57659441	57659790	350	+	utr5	CLP1	0.548961063062191	0.916374654661138	0.466142864289265	1	0.554680934431839	0.986727504550798	-0.111711005790705	-0.211547808219613	0.238492433115597	0.592032949392306	0.0998368024289088
chr11	57660871	57661669	799	+	utr3	CLP1	0.327880718101095	0.844336293058995	0.376414255612902	1	0.444135685781166	0.986727504550798	-0.188176375031937	-0.211547808219613	0.238492433115597	0.592032949392306	0.023371433187676
chr11	57667896	57667996	101	+	utr5	ZDHHC5	0.956767791419786	NA	0.997651566087746	1	0.958432274723322	0.986727504550798	-0.0512633786769952	-0.180811872878767	0.0256770735415675	0.166793514542619	0.129548494201772
chr11	57672064	57672164	101	+	utr5	ZDHHC5	0.0421973489913188	0.60863790968026	0.040402451876384	1	0.0878804731649824	0.986727504550798	-0.353599689880538	-0.180811872878767	0.0256770735415675	0.166793514542619	-0.17278781700177
chr11	57672263	57672612	350	+	utr5	ZDHHC5	0.12755930463273	0.724556362604895	0.150471590189412	1	0.196644928556543	0.986727504550798	-0.182772054708318	-0.180811872878767	0.0256770735415675	0.166793514542619	-0.00196018182955041
chr11	57698798	57698897	100	+	exon	ZDHHC5	0.380769747702048	0.867931042556139	0.276870396491418	1	0.265285535060155	0.986727504550798	-0.17042359471806	-0.180811872878767	0.0256770735415675	0.166793514542619	0.0103882781607076
chr11	57699097	57699246	150	+	exon	ZDHHC5	0.420431921963866	0.878309731836004	0.335359796670245	1	0.453825785046633	0.986727504550798	-0.153301152097194	-0.180811872878767	0.0256770735415675	0.166793514542619	0.0275107207815735
chr11	57700042	57700340	299	+	utr3	ZDHHC5	0.526016384852595	0.912103087783775	0.585812497724487	1	0.700258350283178	0.986727504550798	-0.126500246198524	-0.180811872878767	0.0256770735415675	0.166793514542619	0.0543116266802433
chr11	57741545	57741742	198	+	utr5	C11orf31	0.129606028210163	0.725538436532974	0.074194303094836	1	0.153918332426316	0.986727504550798	0.149619760877328	-0.132402967033976	0.236172787626943	0.58944286390437	0.282022727911304
chr11	57761847	57762097	251	+	utr5	CTNND1	0.142864404230411	0.73283320277754	0.0975519287332194	1	0.151418740822412	0.986727504550798	0.302969266663562	0.0380203826142307	0.58725728112129	0.852841051130785	0.264948884049331
chr11	57796526	57796776	251	+	exon	CTNND1	0.921968471981262	0.988126232941363	0.800022154904344	1	0.951763252354652	0.986727504550798	0.0716554221875902	0.0380203826142307	0.58725728112129	0.852841051130785	0.0336350395733596
chr11	57796876	57796976	101	+	exon	CTNND1	0.70593183273871	0.955525273521201	0.780205927049699	1	0.774913917623787	0.986727504550798	0.215579712008031	0.0380203826142307	0.58725728112129	0.852841051130785	0.177559329393801
chr11	57801966	57802166	201	+	exon	CTNND1	0.993624661050216	0.997553022344745	0.87235140238227	1	0.922079063323015	0.986727504550798	0.0261902481521777	0.0380203826142307	0.58725728112129	0.852841051130785	-0.011830134462053
chr11	57816347	57816497	151	+	utr3	CTNND1	0.163562172127181	0.752840155934404	0.186753957265983	1	0.291863441670796	0.986727504550798	-0.223580972471632	0.0380203826142307	0.58725728112129	0.852841051130785	-0.261601355085863
chr11	57816647	57816997	351	+	utr3	CTNND1	0.48065017041656	0.900248113529375	0.577231556807326	1	0.74982123812815	0.986727504550798	-0.00218004865731215	0.0380203826142307	0.58725728112129	0.852841051130785	-0.0402004312715428
chr11	58579161	58579310	150	+	utr5	ZFP91-CNTF	0.00314556791059031	0.38054877216683	0.00107924613615769	1	0.00290464142784073	0.691294250146128	0.451477373936587	NA	NA	NA	NA
chr11	58611007	58612297	1291	+	exon	ZFP91-CNTF	0.607611305602344	0.930014133952158	0.598218596347718	1	0.73123807139179	0.986727504550798	-0.105678636302499	NA	NA	NA	NA
chr11	58617511	58622782	5272	+	utr3	ZFP91-CNTF	0.88186091853456	0.986226580089015	0.997289081956202	1	0.945256969600293	0.986727504550798	-0.109315369203725	NA	NA	NA	NA
chr11	58624089	58624189	101	+	utr3	ZFP91-CNTF	0.713265026622245	NA	0.70084693564913	1	0.761087811776968	0.986727504550798	-0.314432462713066	NA	NA	NA	NA
chr11	58624438	58624537	100	+	utr3	ZFP91-CNTF	0.425324971018843	NA	0.406665912217895	1	0.527060132197299	0.986727504550798	-0.0156181420044742	NA	NA	NA	NA
chr11	59125380	59125479	100	+	exon	FAM111B	0.941454820560922	NA	0.878806369901155	1	0.910396962708569	0.986727504550798	-0.574460011417249	-0.038767728664693	0.819945824407791	0.949049549195186	-0.535692282752556
chr11	59126816	59127311	496	+	utr3	FAM111B	0.281087249230685	0.826527830904106	0.286229329271438	1	0.362130433725984	0.986727504550798	-0.235714092515034	-0.038767728664693	0.819945824407791	0.949049549195186	-0.196946363850341
chr11	59151852	59152051	200	+	exon	FAM111A	0.383351198173459	NA	0.35901065935985	1	0.475500268073132	0.986727504550798	-0.182986342836005	-0.38948846801422	0.130638007694606	0.439840815409178	0.206502125178215
chr11	59152151	59152500	350	+	exon	FAM111A	0.610374954923792	NA	0.630225462359922	1	0.758244964070278	0.986727504550798	-0.376575661928296	-0.38948846801422	0.130638007694606	0.439840815409178	0.0129128060859232
chr11	59152749	59153047	299	+	exon	FAM111A	0.32919628390555	NA	0.303334333430296	1	0.409743428588832	0.986727504550798	-1.03691763911735	-0.38948846801422	0.130638007694606	0.439840815409178	-0.647429171103131
chr11	59181912	59182062	151	+	exon	DTX4	0.436663394314158	NA	0.359089471328842	1	0.444875185382776	0.986727504550798	-0.0329498388700361	-0.334662371264562	0.0072503168713844	0.0698153754581571	0.301712532394525
chr11	59182161	59182310	150	+	exon	DTX4	0.836231109416029	NA	0.878623106905211	1	0.900985640994816	0.986727504550798	-0.273047139486042	-0.334662371264562	0.0072503168713844	0.0698153754581571	0.0616152317785196
chr11	59204805	59205104	300	+	utr3	DTX4	0.430612430959074	0.880596977347032	0.451015499605864	1	0.562532836339907	0.986727504550798	-0.30475720642755	-0.334662371264562	0.0072503168713844	0.0698153754581571	0.0299051648370114
chr11	59801052	59801152	101	+	utr3	STX3	0.775755583356581	NA	0.728400925832847	1	0.851629105749293	0.986727504550798	0.06254650697695	-0.139345641341139	0.202674000010335	0.54892236859565	0.201892148318089
chr11	60850433	60850633	201	+	utr3	CCDC86	0.160230829883183	0.749061870213785	0.0901550212483848	1	0.126467061875713	0.986727504550798	0.226292815063965	-0.0283868969245835	0.823304150605692	0.949762215419762	0.254679711988549
chr11	60936462	60937159	698	+	utr3	TMEM132A	0.312581374739727	0.838825773154335	0.252168212784751	1	0.434318219997975	0.986727504550798	0.12634953005664	0.0235501300223376	0.76065813668473	0.929698869805736	0.102799400034302
chr11	61333978	61334178	201	+	exon	TKFC	0.518894447155225	NA	0.508548214758013	1	0.573515978545018	0.986727504550798	-0.213413623687586	-0.189146424681975	0.0943173502183149	0.369332081196298	-0.0242671990056103
chr11	61334377	61334527	151	+	utr5	TKFC	0.704501550059496	NA	0.69845779575452	1	0.759206675369106	0.986727504550798	-0.482869447465216	-0.189146424681975	0.0943173502183149	0.369332081196298	-0.293723022783241
chr11	61348879	61348979	101	+	utr3	TKFC	0.145810898868922	NA	0.0830085870635126	1	0.0916384529734901	0.986727504550798	-0.401573505922029	-0.189146424681975	0.0943173502183149	0.369332081196298	-0.212427081240053
chr11	61352988	61353385	398	+	utr3	TKFC	0.971617682526361	NA	0.947696195720365	1	0.942716798340977	0.986727504550798	-0.27984013600128	-0.189146424681975	0.0943173502183149	0.369332081196298	-0.0906937113193046
chr11	61362201	61362301	101	+	utr5	TMEM138	0.714269498131293	NA	0.656310419949854	1	0.730116843240119	0.986727504550798	0.484800318410357	0.07295208247768	0.650224817191669	0.882797491613626	0.411848235932677
chr11	61364448	61364698	251	+	exon	TMEM138	0.0904181717014533	NA	0.0516598774310428	1	0.0740781343838526	0.986727504550798	0.168592660776258	0.07295208247768	0.650224817191669	0.882797491613626	0.0956405782985785
chr11	61368659	61368809	151	+	utr3	TMEM138	0.46273329707605	NA	0.401387098572893	1	0.391614080257007	0.986727504550798	-0.0393762675392036	0.07295208247768	0.650224817191669	0.882797491613626	-0.112328350016884
chr11	61398371	61398617	247	+	utr3	TMEM216	0.749403518541018	NA	0.820424423341338	1	0.965677982207303	0.986727504550798	-0.0852948688307828	-0.177794583722301	0.487252487636872	0.798233504420388	0.0924997148915182
chr11	61445964	61468694	22731	+	utr3	RP11-286N22.8	0.00449415373948494	0.397595903727666	0.00766256842613012	1	0.0549068120678827	0.981555011247038	-0.0771930528151454	0.290615462529156	0.224003197087796	0.5745154884076	-0.367808515344302
chr11	61509983	61510427	445	+	utr3	LRRC10B	0.221372893439148	NA	0.160416201268877	1	0.193157749250329	0.986727504550798	-0.852528995640967	-1.44963302025939	9.66104182245474e-08	4.23938448047575e-06	0.597104024618427
chr11	61510772	61510969	198	+	utr3	LRRC10B	0.0203199237362488	NA	0.008755859980542	1	0.00800899377104404	0.778539797224834	-0.991086202796023	-1.44963302025939	9.66104182245474e-08	4.23938448047575e-06	0.45854681746337
chr11	61743676	61744669	994	+	utr3	DAGLA	0.174928092791659	0.760959525923563	0.136372759048762	1	0.23947287828319	0.986727504550798	0.507781415696632	0.301448076314413	0.0078605502372032	0.073976467183949	0.206333339382219
chr11	61786123	61786921	799	+	utr3	MYRF	0.172131942356899	0.758407862535422	0.146499622774368	1	0.217646408319988	0.986727504550798	0.700571829222776	0.38489448784372	6.74988290793107e-07	2.53966062812869e-05	0.315677341379056
chr11	61795857	61796154	298	+	exon	FEN1	0.815195235465421	0.978160514166189	0.71318310693622	1	0.796364438719514	0.986727504550798	-0.0780327639208602	-0.161929878912415	0.127272849622012	0.434464351687554	0.0838971149915549
chr11	61796996	61797095	100	+	utr3	FEN1	0.791648751661827	0.97656341193499	0.708757500170864	1	0.895628492908123	0.986727504550798	-0.136095867013985	-0.161929878912415	0.127272849622012	0.434464351687554	0.02583401189843
chr11	61828054	61828353	300	+	utr5	FADS2	0.158246223156678	0.747544936075394	0.0943182909498142	1	0.205227064363066	0.986727504550798	-0.118818599632884	-0.379671088993383	1.20466112258123e-07	5.18935362186231e-06	0.260852489360499
chr11	62124072	62128159	4088	+	utr5	INCENP	0.0152645389525671	0.490403725370605	0.00783173993362334	1	0.0288446200909314	0.930722455246215	0.272052151969628	-0.246931368851728	0.0017716229109931	0.0238202049910383	0.518983520821357
chr11	62130320	62130568	249	+	exon	INCENP	0.0694100628594206	0.663452192055008	0.0319814670757412	1	0.0691162703771223	0.986727504550798	0.10161093538452	-0.246931368851728	0.0017716229109931	0.0238202049910383	0.348542304236248
chr11	62145260	62145748	489	+	exon	INCENP	0.724452375652535	0.958623989725252	0.614736031440729	1	0.59976107715565	0.986727504550798	0.18134460511936	-0.246931368851728	0.0017716229109931	0.0238202049910383	0.428275973971089
chr11	62148759	62150069	1311	+	exon	INCENP	0.191216562411837	0.771003267697727	0.13592987251347	1	0.250396682824303	0.986727504550798	0.196709744756557	-0.246931368851728	0.0017716229109931	0.0238202049910383	0.443641113608285
chr11	62151772	62151921	150	+	exon	INCENP	0.0861300184100333	0.692605770066669	0.0463109033588067	1	0.09287687604303	0.986727504550798	0.0456414458118079	-0.246931368851728	0.0017716229109931	0.0238202049910383	0.292572814663536
chr11	62666954	62667053	100	+	utr3	METTL12	0.430266960388883	NA	0.407101217070606	1	0.501586146977154	0.986727504550798	-0.454042014395974	0.0565257159423834	0.75554519988773	0.9281503784243	-0.510567730338358
chr11	62671602	62671802	201	+	utr5	UQCC3	0.84019745007487	NA	0.777154526280497	1	0.847134856022183	0.986727504550798	0.00952421312244424	0.220268808626984	0.305419550855144	0.6623219606172	-0.21074459550454
chr11	62672039	62672389	351	+	utr3	UQCC3	0.10715590581791	0.709867012280071	0.133606267503645	1	0.142966949326403	0.986727504550798	-0.0304876480592851	0.220268808626984	0.305419550855144	0.6623219606172	-0.250756456686269
chr11	62738352	62738500	149	+	utr3	TTC9C	0.511452911511461	NA	0.495822030876441	1	0.572596823049073	0.986727504550798	-0.137568781780317	0.0272502862024814	0.882882969489212	0.969010217344564	-0.164819067982798
chr11	62761593	62761692	100	+	utr5	POLR2G	0.489485601426891	NA	0.49954311904094	1	0.554314368497787	0.986727504550798	-0.295416807587426	-0.289162644929694	0.0663286893340473	0.301893537683401	-0.0062541626577326
chr11	62771403	62772051	649	+	utr5	TAF6L	0.700242979130836	NA	0.738527381172579	1	0.884396657152474	0.986727504550798	-0.0360235407481004	-0.00997634834235086	0.942999859456711	0.987192123511265	-0.0260471924057495
chr11	62786742	62786892	151	+	exon	TAF6L	0.869310939251451	NA	0.80770453821957	1	0.827595134853279	0.986727504550798	0.207514108075691	-0.00997634834235086	0.942999859456711	0.987192123511265	0.217490456418041
chr11	62787192	62787342	151	+	utr3	TAF6L	0.869014084011544	0.984751722282408	0.778385136187748	1	0.779806543915719	0.986727504550798	-0.0968587665929606	-0.00997634834235086	0.942999859456711	0.987192123511265	-0.0868824182506097
chr11	62856152	62856251	100	+	utr5	SLC3A2	0.25023742565101	0.811749247634539	0.18282240677455	1	0.198189986405066	0.986727504550798	0.0715025306241588	-0.180137943833333	0.0113498766500982	0.0960942352126097	0.251640474457492
chr11	62888676	62888825	150	+	utr3	SLC3A2	0.0149413347442114	0.490403725370605	0.00768955317370308	1	0.0500052604837456	0.976965901604959	0.208224648634461	-0.180137943833333	0.0113498766500982	0.0960942352126097	0.388362592467794
chr11	63516527	63516675	149	+	utr3	LGALS12	0.60023544275777	NA	0.582733812913399	1	0.720288662765716	0.986727504550798	0.681377833643198	0.795583462453646	0.0144756699276086	0.112457328108764	-0.114205628810448
chr11	63681496	63681646	151	+	utr5	RTN3	0.163174279240602	0.752575081251896	0.109919530910243	1	0.195867700018041	0.986727504550798	0.00592159356269243	-0.22977869576732	0.0186005128570724	0.134034832488486	0.235700289330012
chr11	63718851	63719151	301	+	exon	RTN3	0.287492768423543	NA	0.269754177709286	1	0.376838691421136	0.986727504550798	-0.0793958918906618	-0.22977869576732	0.0186005128570724	0.134034832488486	0.150382803876658
chr11	63719301	63719600	300	+	exon	RTN3	0.204334051730021	NA	0.191733308496496	1	0.245878573231336	0.986727504550798	-0.0787858641029658	-0.22977869576732	0.0186005128570724	0.134034832488486	0.150992831664354
chr11	63719850	63720000	151	+	exon	RTN3	0.956900548736168	NA	0.967731260254179	1	0.949302204043791	0.986727504550798	0.157819116798728	-0.22977869576732	0.0186005128570724	0.134034832488486	0.387597812566047
chr11	63720449	63746962	26514	+	exon	RTN3	0.350874822897464	0.850810851540275	0.345498436503799	1	0.553001466600188	0.986727504550798	0.0558813757177816	-0.22977869576732	0.0186005128570724	0.134034832488486	0.285660071485101
chr11	63839474	63849975	10502	+	utr5	MARK2	0.843831394730283	0.981080558674067	0.759817224314713	1	0.821155291344783	0.986727504550798	0.39805828558465	-0.0518754236314277	0.560951491219066	0.838144698800833	0.449933709216078
chr11	63908985	63909382	398	+	utr3	MARK2	0.936130248130406	0.991098092317339	0.978089186161956	1	0.90139243910708	0.986727504550798	0.0898768127837228	-0.0518754236314277	0.560951491219066	0.838144698800833	0.141752236415151
chr11	63954792	63955190	399	+	utr3	NAA40	0.867200483365586	0.984482470840787	0.945680748463427	1	0.775415343995019	0.986727504550798	-0.0617644610433975	-0.0613686909289452	0.561678973490296	0.838637141862097	-0.000395770114452292
chr11	63997476	63997576	101	+	utr3	OTUB1	0.61570989015433	0.931604657580112	0.538797604780417	1	0.640408829072765	0.986727504550798	0.113430884871132	-0.131715307719661	0.169374673431292	0.501366402334513	0.245146192590793
chr11	64103288	64103653	366	+	utr5	FLRT1	0.321976213092747	NA	0.279403336612776	1	0.38077000023266	0.986727504550798	0.810755390227785	0.385472341384498	0.0980288090465053	0.376269316086669	0.425283048843287
chr11	64186205	64186336	132	+	utr5	STIP1	0.897727390136937	0.987087870413186	0.987974550108783	1	0.930258635299168	0.986727504550798	0.0187931800534024	-0.14982502026263	0.0370437181139468	0.213191790790359	0.168618200316032
chr11	64204246	64204345	100	+	utr3	STIP1	0.0649481609249982	0.658353225802733	0.0328203639518959	1	0.0608627226606629	0.983762029569926	-0.0841283344016798	-0.14982502026263	0.0370437181139468	0.213191790790359	0.0656966858609502
chr11	64223589	64223688	100	+	utr3	FERMT3	0.876980031272549	NA	0.819460320279889	1	0.891639899795964	0.986727504550798	0.314284603032535	0.0108995955234125	0.949369252610677	0.98760957570062	0.303385007509122
chr11	64226933	64227082	150	+	exon	NUDT22	0.870010378174568	NA	0.801092841357142	1	0.861364220227688	0.986727504550798	-0.172372412542066	-0.259065938567137	0.206093344922564	0.55251319896959	0.0866935260250714
chr11	64227379	64227479	101	+	exon	NUDT22	0.862444418129174	NA	0.797239675509203	1	0.883675940817302	0.986727504550798	-0.292824295069245	-0.259065938567137	0.206093344922564	0.55251319896959	-0.0337583565021082
chr11	64229668	64229768	101	+	exon	NUDT22	0.338002184976451	NA	0.291712104448316	1	0.359535326230093	0.986727504550798	-0.369201355503921	-0.259065938567137	0.206093344922564	0.55251319896959	-0.110135416936784
chr11	64238444	64238793	350	+	utr3	VEGFB	0.627848333269904	0.934102450458277	0.551601645353062	1	0.660118030678244	0.986727504550798	0.293745239652621	-0.275027629446739	0.131842715403384	0.442462944113714	0.56877286909936
chr11	64270460	64270609	150	+	utr5	GPR137	0.312697639834918	NA	0.238909667239281	1	0.300839100738491	0.986727504550798	0.263733940020896	-0.287318159698477	0.0461261629615262	0.244234661665588	0.551052099719373
chr11	64285566	64285922	357	+	utr5	GPR137	0.495861927596523	NA	0.44335769535121	1	0.56539570053034	0.986727504550798	0.271691604395094	-0.287318159698477	0.0461261629615262	0.244234661665588	0.559009764093571
chr11	64344092	64344291	200	+	exon	CCDC88B	0.382270309694398	NA	0.310398469362623	1	0.432909687944911	0.986727504550798	0.555758551341769	-0.0326158809852357	0.758944887130571	0.928980077825814	0.588374432327005
chr11	64344441	64344790	350	+	exon	CCDC88B	0.0929687244571619	0.696973446228786	0.0506488645532811	1	0.133742849718971	0.986727504550798	0.370197072127796	-0.0326158809852357	0.758944887130571	0.928980077825814	0.402812953113031
chr11	64349781	64349980	200	+	exon	CCDC88B	0.375395029167048	NA	0.309306193281653	1	0.392944258297291	0.986727504550798	0.30605074981416	-0.0326158809852357	0.758944887130571	0.928980077825814	0.338666630799396
chr11	64357434	64357534	101	+	utr3	CCDC88B	0.116642330729445	NA	0.0655156892227365	1	0.0905596811360681	0.986727504550798	0.454720674829023	-0.0326158809852357	0.758944887130571	0.928980077825814	0.487336555814259
chr11	64925493	64925692	200	+	utr5	PPP2R5B	0.105125392582304	NA	0.0553898793231238	1	0.0754359087758677	0.986727504550798	-0.0855878854064537	-0.704980843128253	0.0106877006974371	0.092263823684324	0.619392957721799
chr11	65014163	65014262	100	+	utr5	ARL2-SNX15	0.225024907703891	0.799119309353894	0.146994717744928	1	0.214905988840415	0.986727504550798	-0.00891488731374569	NA	NA	NA	NA
chr11	65027458	65027557	100	+	utr3	ARL2-SNX15	0.304117032802556	NA	0.22060209016147	1	0.248572839559265	0.986727504550798	0.114812676460913	NA	NA	NA	NA
chr11	65040950	65041147	198	+	utr5	SAC3D1	0.356013666670785	NA	0.287724139040674	1	0.381058443638088	0.986727504550798	0.103694142689552	-0.336130016924983	0.175045502849907	0.510588174303641	0.439824159614535
chr11	65044484	65044779	296	+	utr3	SAC3D1	0.357402915882042	0.856098214136867	0.373989352689796	1	0.472932188649934	0.986727504550798	-0.393432490062934	-0.336130016924983	0.175045502849907	0.510588174303641	-0.0573024731379506
chr11	65084273	65084372	100	+	utr5	ZFPL1	0.909467129208347	NA	0.822380608119435	1	0.86776604323493	0.986727504550798	0.165222399781605	-0.07429741953338	0.795200351585	0.941037172197892	0.239519819314985
chr11	65111412	65111512	101	+	utr3	VPS51	0.278816044039446	0.826449293164206	0.208527370742453	1	0.286754369129087	0.986727504550798	0.333062493977506	-0.0812730929546145	0.381132635812583	0.72536156065572	0.41433558693212
chr11	65116137	65116335	199	+	utr3	TM7SF2	0.593049938923853	0.926731935440346	0.652087115235255	1	0.772071807175932	0.986727504550798	-0.256065712617185	-0.38845106999686	4.88065635382674e-05	0.00117249994123011	0.132385357379675
chr11	65122332	65122431	100	+	utr5	MRPL49	0.847620539985998	0.981080558674067	0.877074952627868	1	0.839734086455399	0.986727504550798	-0.0466528580495392	-0.0798112580726776	0.576323380577399	0.846710422522434	0.0331584000231384
chr11	65181393	65181896	504	+	utr5	CAPN1	0.355022687392414	NA	0.258593030048146	1	0.292906795461959	0.986727504550798	0.107188416358404	-0.19742715583139	0.0124585575838754	0.101840439294033	0.304615572189794
chr11	65211410	65211658	249	+	utr3	CAPN1	0.744813731784269	0.963288396296491	0.635377044656314	1	0.733021688508531	0.986727504550798	0.0251607248424453	-0.19742715583139	0.0124585575838754	0.101840439294033	0.222587880673836
chr11	65211857	65211956	100	+	utr3	CAPN1	0.378920592166122	NA	0.302989862240221	1	0.414845304114116	0.986727504550798	-0.0227303344054941	-0.19742715583139	0.0124585575838754	0.101840439294033	0.174696821425896
chr11	65213989	65214089	101	+	exon	SLC22A20	0.546032470761199	NA	0.501387072112758	1	0.649478977873114	0.986727504550798	0.583831448782104	0.361099604940326	0.254020005630264	0.608545156380801	0.222731843841778
chr11	65242160	65242458	299	+	exon	SLC22A20	0.141209316602857	NA	0.0846018737539598	1	0.127758723838931	0.986727504550798	-0.0123761712034801	0.361099604940326	0.254020005630264	0.608545156380801	-0.373475776143807
chr11	65261961	65262061	101	+	utr5	POLA2	0.944975712312758	NA	0.872322287649557	1	0.89678148464267	0.986727504550798	-0.198071023898942	-0.188327447003893	0.0791225918389046	0.336041915250067	-0.00974357689504912
chr11	65320947	65321046	100	+	exon	CDC42EP2	0.0704567538440462	NA	0.0369417775166777	1	0.0693962601470275	0.986727504550798	-0.00333531371894009	-0.16026861474255	0.362733764934442	0.71040405291484	0.15693330102361
chr11	65321194	65321589	396	+	utr3	CDC42EP2	0.438093897604748	0.883706168790687	0.472249200318711	1	0.56684013880785	0.986727504550798	-0.0704287612303664	-0.16026861474255	0.362733764934442	0.71040405291484	0.0898398535121832
chr11	65356534	65356632	99	+	exon	TIGD3	0.412422328531231	NA	0.349996002626375	1	0.562026371348558	0.986727504550798	-0.102230029866501	-1.98440021592109	0.00108235799925137	NA	1.88217018605459
chr11	65357024	65357123	100	+	exon	TIGD3	0.565091731087969	NA	0.469009517149576	1	0.573559168586745	0.986727504550798	-1.28259137172751	-1.98440021592109	0.00108235799925137	NA	0.701808844193578
chr11	65411430	65411979	550	+	utr3	FRMD8	0.744574577740132	0.963288396296491	0.648984724271843	1	0.741846179110471	0.986727504550798	0.0251719828255269	-0.0234839178813404	0.816931778257427	0.948347220782186	0.0486559007068673
chr11	65412128	65412478	351	+	utr3	FRMD8	0.835082576980175	0.979914517378664	0.906816381978468	1	0.949034885792763	0.986727504550798	0.245754757634282	-0.0234839178813404	0.816931778257427	0.948347220782186	0.269238675515622
chr11	65424387	65424631	245	+	exon	NEAT1	0.460772292544802	0.891446770165007	0.429358285475814	1	0.446270453779244	0.986727504550798	-0.191729968722667	0.0487640998900218	0.547975151193463	0.83192971629679	-0.240494068612689
chr11	65424897	65425097	201	+	exon	NEAT1	0.457729037204726	0.891390606828923	0.146008664691322	1	0.0428540685073086	0.958009828546406	0.491560575347667	0.0487640998900218	0.547975151193463	0.83192971629679	0.442796475457645
chr11	65499055	65499155	101	+	exon	MALAT1	0.976407129981507	0.996597826039447	0.843542376259233	1	0.428785870188973	0.986727504550798	0.719644933065857	0.395709402863642	0.10829136299993	0.398739899565663	0.323935530202216
chr11	65499652	65499752	101	+	exon	MALAT1	0.675673902220327	0.947418194454326	0.456452719576941	1	0.721769723587836	0.986727504550798	0.408182176269946	0.395709402863642	0.10829136299993	0.398739899565663	0.0124727734063043
chr11	65500149	65500249	101	+	exon	MALAT1	0.500908656637351	0.900666031401703	0.212988354168004	1	0.392628692451578	0.986727504550798	0.376424247741012	0.395709402863642	0.10829136299993	0.398739899565663	-0.0192851551226296
chr11	65500348	65500921	574	+	exon	MALAT1	0.808319497041392	0.97656341193499	0.612429206263659	1	0.337907822002438	0.986727504550798	0.471727013674496	0.395709402863642	0.10829136299993	0.398739899565663	0.0760176108108543
chr11	65502686	65502786	101	+	exon	MALAT1	0.546454126126048	0.915564679041065	0.291971997516923	1	0.550732382424312	0.986727504550798	0.26084991054021	0.395709402863642	0.10829136299993	0.398739899565663	-0.134859492323431
chr11	65505869	65506019	151	+	exon	MALAT1	0.842844548862234	0.981017133866858	0.909285760495338	1	0.824799965396948	0.986727504550798	0.238025187154909	0.395709402863642	0.10829136299993	0.398739899565663	-0.157684215708733
chr11	65538256	65538604	349	+	utr3	SCYL1	0.638615089291033	0.937497321021595	0.54067271116779	1	0.520233308247491	0.986727504550798	0.320886566896563	0.0258648900202485	0.794298354292335	0.940753160481895	0.295021676876314
chr11	65573421	65573858	438	+	utr3	SSSCA1	0.978651541412487	0.996597826039447	0.896990538111385	1	0.934257327138472	0.986727504550798	0.12658633488033	-0.070077420470839	0.744375604773663	0.923607691758254	0.196663755351169
chr11	65576088	65576338	251	+	utr5	EHBP1L1	0.919910893161408	NA	0.87321558931181	1	0.937934777742023	0.986727504550798	0.144152508592253	0.0120737467183732	0.898314465753023	0.972941398858026	0.13207876187388
chr11	65581727	65581877	151	+	exon	EHBP1L1	0.372679782307637	0.864105024433647	0.30717825300365	1	0.43117080336614	0.986727504550798	0.031980782948815	0.0120737467183732	0.898314465753023	0.972941398858026	0.0199070362304418
chr11	65615823	65615922	100	+	utr5	PCNX3	0.490726175794673	0.900666031401703	0.385876428310596	1	0.335663179008884	0.986727504550798	0.236686109999285	-0.0943810294525551	0.16591534384243	0.496536540117457	0.331067139451841
chr11	65617970	65618867	898	+	exon	PCNX3	0.055829990792776	0.638422458905796	0.0782336231634621	1	0.0629746114008259	0.986727504550798	0.232512660754757	-0.0943810294525551	0.16591534384243	0.496536540117457	0.326893690207312
chr11	65619016	65619585	570	+	exon	PCNX3	0.00391303611096312	0.397595903727666	0.00190283751754268	1	0.00972412348239645	0.819060408246595	0.614156267134563	-0.0943810294525551	0.16591534384243	0.496536540117457	0.708537296587118
chr11	65636841	65637339	499	+	utr3	PCNX3	0.326511684469308	0.844080683896388	0.31548700020758	1	0.318336684682095	0.986727504550798	0.0522918762788755	-0.0943810294525551	0.16591534384243	0.496536540117457	0.146672905731431
chr11	65640874	65641023	150	+	utr5	SIPA1	0.6170965311523	NA	0.631453436318549	1	0.664593422785186	0.986727504550798	0.204849611508196	0.116236209313811	0.312211245946062	0.669350186562325	0.0886134021943847
chr11	65641172	65641470	299	+	exon	SIPA1	0.821937738546587	0.979477902958097	0.744855736066656	1	0.83135510979082	0.986727504550798	0.235122823115214	0.116236209313811	0.312211245946062	0.669350186562325	0.118886613801403
chr11	65712294	65712444	151	+	utr5	KAT5	0.257066380946195	0.815297421458939	0.274346069446089	1	0.361775305024257	0.986727504550798	0.175324439168662	0.0431045201890352	0.747533620351662	0.92501621782521	0.132219918979627
chr11	65719107	65719306	200	+	utr3	KAT5	0.594239339179997	0.927046004548623	0.641378920456505	1	0.618152161292729	0.986727504550798	0.106155383186285	0.0431045201890352	0.747533620351662	0.92501621782521	0.06305086299725
chr11	65795370	65795470	101	+	utr3	OVOL1	0.534132900796424	NA	0.474057810350631	1	0.715478652952913	0.986727504550798	0.134506558684938	0.332191973384615	0.497280152607995	0.804017860244026	-0.197685414699677
chr11	65796469	65796569	101	+	utr3	OVOL1	0.96072625426655	NA	0.99889726312452	1	0.8360210055309	0.986727504550798	0.726965793535089	0.332191973384615	0.497280152607995	0.804017860244026	0.394773820150474
chr11	65860475	65860674	200	+	utr5	MUS81	0.818658836035142	0.978327986575468	0.718521888620374	1	0.771399320088432	0.986727504550798	0.388434676345639	0.0820029490011798	0.444640271544413	0.770281730730634	0.306431727344459
chr11	65891389	65891635	247	+	utr3	CCDC85B	0.39452612279858	0.87236978960333	0.390839739148293	1	0.383688345720752	0.986727504550798	-0.107243707509073	0.2966766983087	0.0382419876996868	0.217586030225462	-0.403920405817773
chr11	65919455	65919735	281	+	utr5	DRAP1	0.652484085006288	0.941133852111982	0.564988151516264	1	0.625513070606319	0.986727504550798	0.0613026655997215	-0.0859583427931242	0.501203227109613	0.805826780253213	0.147261008392846
chr11	65945739	65945838	100	+	exon	TSGA10IP	0.214291697024132	NA	0.147806821214999	1	0.264950802698943	0.986727504550798	0.681235682743675	-0.131802388079182	0.689981165183079	0.900174824424973	0.813038070822857
chr11	66002129	66002428	300	+	utr5	BANF1	0.252057058982802	NA	0.242466826239802	1	0.297038413735716	0.986727504550798	0.0685860906355144	-0.0445359711589388	0.795185130819301	0.941037172197892	0.113122061794453
chr11	66002527	66002637	111	+	utr5	BANF1	0.82947467198304	NA	0.779381869879999	1	0.855325860635794	0.986727504550798	-0.182761590907913	-0.0445359711589388	0.795185130819301	0.941037172197892	-0.138225619748974
chr11	66013363	66013458	96	+	utr3	CST6	0.51678157740163	NA	0.429959238087306	1	0.629603631587093	0.986727504550798	-0.350594862176267	-0.520006227780332	0.618102828974454	NA	0.169411365604064
chr11	66294990	66295088	99	+	exon	TMEM151A	1	NA	0.37968598135407	1	0.615159767450652	0.986727504550798	0.780714573793468	0.528078346109333	0.386862685562553	NA	0.252636227684135
chr11	66409882	66410178	297	+	exon	RP11-867G23.10	0.313925790109426	NA	0.288978258177528	1	0.379011385218232	0.986727504550798	0.298513709980234	0.721851325260767	0.0755689227363137	0.326258536721351	-0.423337615280533
chr11	66410727	66410875	149	+	exon	RP11-867G23.10	0.414126717476631	NA	0.404832210337649	1	0.514878505699031	0.986727504550798	0.356252815125194	0.721851325260767	0.0755689227363137	0.326258536721351	-0.365598510135573
chr11	66424033	66424132	100	+	utr3	NPAS4	0.284596336630775	NA	0.223478847985268	1	0.359314109859023	0.986727504550798	0.490484734279625	0.229986581018021	0.520205592557914	0.816783793720458	0.260498153261604
chr11	66424826	66424975	150	+	utr3	NPAS4	0.377587761452946	NA	0.369428768977987	1	0.625495950766849	0.986727504550798	0.656231550807964	0.229986581018021	0.520205592557914	0.816783793720458	0.426244969789943
chr11	66475946	66476045	100	+	utr3	PELI3	0.205344796604416	NA	0.178405509143382	1	0.241794056810261	0.986727504550798	-0.149345391307084	0.086830773455171	0.578556261948967	0.847868526715131	-0.236176164762255
chr11	66476244	66476343	100	+	utr3	PELI3	0.322207583280629	NA	0.250041801641557	1	0.347231205740171	0.986727504550798	0.0503435269547907	0.086830773455171	0.578556261948967	0.847868526715131	-0.0364872465003803
chr11	66477039	66477138	100	+	utr3	PELI3	0.857435267254603	NA	0.785287055465175	1	0.838923083771363	0.986727504550798	0.326101320081468	0.086830773455171	0.578556261948967	0.847868526715131	0.239270546626297
chr11	66616676	66616831	156	+	utr5	RBM14-RBM4	0.210400991132344	0.786244030661151	0.172177269689766	1	0.242362910154721	0.986727504550798	0.214748627527052	0.320733290018362	0.38736821445305	0.729856235982217	-0.10598466249131
chr11	66624273	66624423	151	+	utr3	RBM14	0.687638541884552	0.950639503406729	0.771807980259047	1	0.769569674187868	0.986727504550798	0.0404924696646627	-0.0183438556048971	0.805445617523274	0.944731884105703	0.0588363252695598
chr11	66640107	66643688	3582	+	utr3	RBM4	0.332558960377734	0.845129116979689	0.46696565610797	1	0.556508625729469	0.986727504550798	-0.111108842562087	0.0414381264730869	0.778730471409565	0.935647887020743	-0.152546969035173
chr11	66643787	66643886	100	+	utr3	RBM14-RBM4	0.509003952845427	0.903205795005973	0.41541968113986	1	0.493834228724519	0.986727504550798	-0.0433002647476914	0.320733290018362	0.38736821445305	0.729856235982217	-0.364033554766054
chr11	66843184	66843334	151	+	utr3	C11orf80	0.205237002386638	NA	0.122773609801955	1	0.126096227168251	0.986727504550798	0.507384554918687	0.13558740581798	0.490079599682562	0.800163936304346	0.371797149100706
chr11	66845997	66846097	101	+	utr3	RCE1	0.449316259156342	NA	0.345866580119319	1	0.390863441579895	0.986727504550798	0.135181825910651	-0.114031633758366	0.345454145441784	0.696261534109834	0.249213459669017
chr11	66857899	66858494	596	+	exon	LRFN4	0.886636204201617	0.98659605890151	0.990400737987466	1	0.991558076640989	0.992115405708166	0.00492337884199957	-0.251925147670713	0.0585339389601832	0.28167647521501	0.256848526512712
chr11	66858642	66859089	448	+	exon	LRFN4	0.948939648037652	0.993661301549743	0.848434989308371	1	0.971195209152997	0.986727504550798	-0.0293871534859672	-0.251925147670713	0.0585339389601832	0.28167647521501	0.222537994184745
chr11	67009999	67010849	851	+	utr5	SYT12	0.525941104496967	NA	0.419256112103433	1	0.472393699582468	0.986727504550798	0.193005710850328	-0.0131853317575001	0.953178518746488	0.987834757662313	0.206191042607829
chr11	67039862	67040112	251	+	exon	SYT12	0.749506553334184	NA	0.683396176309703	1	0.742064003146384	0.986727504550798	0.0011836272433607	-0.0131853317575001	0.953178518746488	0.987834757662313	0.0143689590008608
chr11	67048967	67049516	550	+	utr3	SYT12	0.850752301514122	NA	0.863798721336528	1	0.938079980648878	0.986727504550798	-0.0919693288424314	-0.0131853317575001	0.953178518746488	0.987834757662313	-0.0787839970849313
chr11	67049665	67049815	151	+	utr3	SYT12	0.042099883475153	NA	0.0190305317328961	1	0.0361202952966226	0.952513697574436	0.158295890622339	-0.0131853317575001	0.953178518746488	0.987834757662313	0.171481222379839
chr11	67071673	67071770	98	+	utr3	RHOD	0.807199137280575	NA	0.836248708572723	1	0.917544855901437	0.986727504550798	0.128393821918278	0.128044848890526	0.672294193024201	0.894037066076094	0.00034897302775172
chr11	67231632	67231882	251	+	exon	KDM2A	0.444778677729109	0.886215946360085	0.363371542849846	1	0.534144875911084	0.986727504550798	0.291929939325052	-0.14801064520051	0.0172569595119003	0.127369184987154	0.439940584525561
chr11	67250715	67252404	1690	+	exon	KDM2A	0.41847656106457	0.878309731836004	0.356425161331035	1	0.476106808475855	0.986727504550798	0.136855689365414	-0.14801064520051	0.0172569595119003	0.127369184987154	0.284866334565924
chr11	67254993	67255093	101	+	utr3	KDM2A	0.101778802763846	0.707376795416792	0.0698582574034128	1	0.142656442139289	0.986727504550798	-0.0881048469051419	-0.14801064520051	0.0172569595119003	0.127369184987154	0.0599057982953677
chr11	67257289	67257438	150	+	utr3	KDM2A	0.0489870678532992	0.624468680957511	0.0187437440386577	1	0.0520344000890473	0.978892855572157	-0.124801178066619	-0.14801064520051	0.0172569595119003	0.127369184987154	0.0232094671338908
chr11	67284246	67284544	299	+	exon	GRK2	0.00587945343268321	0.408930827323803	0.00337704725378085	1	0.0113659521875722	0.854998140381582	0.931652943829725	0.101693431098062	0.207238909610292	0.554056151827647	0.829959512731663
chr11	67290624	67290924	301	+	exon	ANKRD13D	0.015646871634725	0.49192815171838	0.00583397816141912	1	0.0159232382242463	0.883060680697134	0.604870183524013	-0.0292452255492134	0.799093738830077	0.94229430613745	0.634115409073226
chr11	67302285	67302485	201	+	utr3	ANKRD13D	0.00590285226339599	0.408930827323803	0.00283615483644504	1	0.00735291266756216	0.755872820677084	0.618517002078315	-0.0292452255492134	0.799093738830077	0.94229430613745	0.647762227627528
chr11	67391814	67392062	249	+	utr5	RAD9A	0.201303803269921	NA	0.140703876515371	1	0.21039257706293	0.986727504550798	0.515358588196495	0.182352049752175	0.133156134573758	0.444511461892953	0.33300653844432
chr11	67397566	67397864	299	+	utr3	RAD9A	0.958992286007442	0.995027501420065	0.874308951257983	1	0.892847507578508	0.986727504550798	0.066525204034363	0.182352049752175	0.133156134573758	0.444511461892953	-0.115826845717812
chr11	67398013	67398162	150	+	utr3	RAD9A	0.419406307201998	NA	0.410732562193622	1	0.482341879127538	0.986727504550798	0.147918905102808	0.182352049752175	0.133156134573758	0.444511461892953	-0.0344331446493669
chr11	67409690	67409939	250	+	utr3	TBC1D10C	0.56870442535154	NA	0.527470889117248	1	0.580553128915351	0.986727504550798	0.527192805704424	0.429681906208705	0.0390906075054261	0.220267157912241	0.0975108994957187
chr11	67423817	67424066	250	+	exon	CARNS1	0.450034320885155	NA	0.450158888749613	1	0.556908115436089	0.986727504550798	1.62870391391648	1.06324430352699	1.46000433744765e-13	1.27829953222786e-11	0.56545961038949
chr11	67424414	67424563	150	+	exon	CARNS1	0.334823752227623	NA	0.317044696051997	1	0.383582558214217	0.986727504550798	1.3847529435745	1.06324430352699	1.46000433744765e-13	1.27829953222786e-11	0.321508640047503
chr11	67424712	67424811	100	+	utr3	CARNS1	0.776386602340983	NA	0.828105930378439	1	0.889509896773859	0.986727504550798	1.32135386797631	1.06324430352699	1.46000433744765e-13	1.27829953222786e-11	0.258109564449316
chr11	67425010	67425358	349	+	utr3	CARNS1	0.589384602027637	NA	0.518807310274459	1	0.587079688690187	0.986727504550798	1.2445613964091	1.06324430352699	1.46000433744765e-13	1.27829953222786e-11	0.181317092882107
chr11	68014982	68015300	319	+	utr5	ALDH3B1	0.265034133844561	NA	0.218330397145573	1	0.314803605497421	0.986727504550798	0.0116224247048324	0.191947469697803	0.315358483760667	0.672507518064708	-0.180325044992971
chr11	68030667	68030775	109	+	utr5	NDUFS8	0.241606338754431	NA	0.15993872093009	1	0.247094745731423	0.986727504550798	0.410273823417797	0.0613251938797074	0.547120395378725	0.831632305811106	0.34894862953809
chr11	68052238	68052432	195	+	exon	RP11-802E16.3	0.557287097776185	NA	0.559703476639911	1	0.601417218946045	0.986727504550798	0.27177000847036	0.446924759981478	0.215570229706916	0.563870786626096	-0.175154751511118
chr11	68053472	68053569	98	+	exon	RP11-802E16.3	0.31241788424404	NA	0.243068719793009	1	0.3289287761241	0.986727504550798	0.350981732690967	0.446924759981478	0.215570229706916	0.563870786626096	-0.095943027290511
chr11	68386438	68386587	150	+	exon	LRP5	0.00961839206263477	0.446675133336755	0.00354937812361762	1	0.0103180816113086	0.820188194794421	0.543709172503472	-0.0345840906918942	0.697508845321305	0.902681499717393	0.578293263195366
chr11	68448927	68449076	150	+	utr3	LRP5	0.433912689446865	NA	0.42254210550093	1	0.499295027255438	0.986727504550798	0.0396825174137379	-0.0345840906918942	0.697508845321305	0.902681499717393	0.074266608105632
chr11	68684571	68684715	145	+	utr5	GAL	0.170298736677049	0.758407862535422	0.119899043843063	1	0.0959352289223457	0.986727504550798	0.59825660467147	1.14315644663937	1.44446342970527e-20	2.10118247247048e-18	-0.544899841967895
chr11	68936339	68936537	199	+	exon	IGHMBP2	0.290318661474025	0.829530247823025	0.316942464669486	1	0.429394304562949	0.986727504550798	-0.0183957425594611	-0.0212284663214484	0.828448926210134	0.951772426938817	0.00283272376198727
chr11	68936786	68936935	150	+	exon	IGHMBP2	0.175655516278671	0.760959525923563	0.120911243466195	1	0.182492708287318	0.986727504550798	0.500043548488967	-0.0212284663214484	0.828448926210134	0.951772426938817	0.521272014810415
chr11	68940055	68940254	200	+	utr3	IGHMBP2	0.0376181397875125	0.5916840477595	0.021582541919782	1	0.0507243389976763	0.976965901604959	0.39862107443139	-0.0212284663214484	0.828448926210134	0.951772426938817	0.419849540752839
chr11	69088019	69088418	400	+	utr3	TPCN2	0.673283425488373	0.947418194454326	0.601974095673219	1	0.774124153490064	0.986727504550798	-0.140455732126214	-0.0246043086568938	0.808069565758515	0.94481631423699	-0.11585142346932
chr11	69641137	69641336	200	+	utr5	CCND1	0.0299542854054229	0.563920283148092	0.0174931308629208	1	0.0415862786456342	0.958009828546406	0.338343534831112	-0.0870295994955036	0.186928606947968	0.526340357377954	0.425373134326615
chr11	69643846	69643946	101	+	exon	CCND1	0.0101866416527453	0.449696937911842	0.0117383835587756	1	0.102936974657618	0.986727504550798	0.217893526888675	-0.0870295994955036	0.186928606947968	0.526340357377954	0.304923126384178
chr11	70203362	70203461	100	+	utr5	FADD	0.515503465107089	NA	0.548313986340049	1	0.628744419056031	0.986727504550798	0.204386787659428	0.129506700238026	0.539360848144311	0.828307141760467	0.0748800874214015
chr11	70206246	70207141	896	+	utr3	FADD	0.574431795458228	0.922676678835737	0.47945499983383	1	0.608981755485228	0.986727504550798	-0.0680294248496482	0.129506700238026	0.539360848144311	0.828307141760467	-0.197536125087675
chr11	70272290	70272389	100	+	exon	PPFIA1	0.420780711590737	0.878309731836004	0.329918782364841	1	0.323823350178414	0.986727504550798	-0.045447353569399	-0.214082897247906	0.00779434745731452	0.0735032031273243	0.168635543678507
chr11	70348375	70349977	1603	+	utr3	PPFIA1	0.410115647405391	0.87631908222028	0.322729097030686	1	0.36723228108017	0.986727504550798	-0.0360035834877896	-0.214082897247906	0.00779434745731452	0.0735032031273243	0.178079313760117
chr11	70398554	70405304	6751	+	utr5	CTTN	0.543488247332592	0.915564679041065	0.474572048398433	1	0.557699363595648	0.986727504550798	0.381286496712308	0.0275247562957744	0.684693375653711	0.899191990341344	0.353761740416534
chr11	70435534	70435684	151	+	utr3	CTTN	0.775667077403363	0.971252673783034	0.863820301179247	1	0.851784191125056	0.986727504550798	-0.050983358388694	0.0275247562957744	0.684693375653711	0.899191990341344	-0.0785081146844684
chr11	71451721	71451866	146	+	exon	RP11-660L16.2	0.346951006960665	NA	0.319093245418436	1	0.36333349082693	0.986727504550798	-0.112143448106142	0.225807245362569	0.377039213623715	0.722629155771813	-0.337950693468712
chr11	71455236	71455386	151	+	exon	NADSYN1	0.261608612468936	NA	0.197050807407063	1	0.234535537780207	0.986727504550798	0.111232435995055	0.0123624662709763	0.88664907761654	0.970031686597652	0.0988699697240791
chr11	71459719	71459869	151	+	exon	NADSYN1	0.898075063231752	NA	0.857512554841065	1	0.931471350026685	0.986727504550798	-0.331422876452795	0.0123624662709763	0.88664907761654	0.970031686597652	-0.343785342723771
chr11	71476415	71476564	150	+	utr3	NADSYN1	0.972613311973304	NA	0.96162832454647	1	0.953910086724289	0.986727504550798	-0.0405612173090149	0.0123624662709763	0.88664907761654	0.970031686597652	-0.0529236835799913
chr11	71799602	71799850	249	+	utr3	FAM86C1	0.230978256745252	NA	0.205699392659978	1	0.283439266239397	0.986727504550798	-0.710881082721459	-0.203948048939843	0.439840385560891	0.767943604843766	-0.506933033781616
chr11	71799949	71800097	149	+	utr3	FAM86C1	0.684890288495448	NA	0.666508347524256	1	0.716655612333081	0.986727504550798	-0.711465979498047	-0.203948048939843	0.439840385560891	0.767943604843766	-0.507517930558204
chr11	71800394	71800790	397	+	utr3	FAM86C1	0.657634724621909	NA	0.674982528895369	1	0.769562466925561	0.986727504550798	-0.494939452565352	-0.203948048939843	0.439840385560891	0.767943604843766	-0.29099140362551
chr11	71893507	71893605	99	+	exon	OR7E128P	0.465384356762313	NA	0.383219914307658	1	0.466676259151444	0.986727504550798	0.183647283057902	0.385687501081955	0.365799417604502	0.713241110998137	-0.202040218024053
chr11	71996260	71996507	248	+	utr3	RNF121	0.791746120470274	0.97656341193499	0.715127960095234	1	0.808568747130664	0.986727504550798	0.137458341930796	-0.0630376719175505	0.537326876194373	0.827368301522892	0.200496013848347
chr11	71996805	71997151	347	+	utr3	RNF121	0.62261996677936	0.932770038707105	0.5455253035868	1	0.617492617134008	0.986727504550798	-0.101703557466804	-0.0630376719175505	0.537326876194373	0.827368301522892	-0.0386658855492537
chr11	72002483	72002881	399	+	utr3	IL18BP	0.62971610340677	0.934471730405714	0.54868698196985	1	0.58181563232149	0.986727504550798	0.258170077892299	0.201909008591968	0.0863501830352286	0.350816253435045	0.0562610693003306
chr11	72005616	72005715	100	+	utr3	IL18BP	0.228090936337176	0.800527026676765	0.216588891172341	1	0.25476172805803	0.986727504550798	-0.129791520847437	0.201909008591968	0.0863501830352286	0.350816253435045	-0.331700529439405
chr11	72015884	72015984	101	+	exon	RP11-849H4.4	0.163275252854712	0.752575081251896	0.129877263286635	1	0.270217653402742	0.986727504550798	0.11458641299454	0.624210761130458	0.0597595432712411	0.285418252945426	-0.509624348135918
chr11	72080381	72080531	151	+	utr5	LRTOMT	0.199528283568226	0.777133538090286	0.150196935204511	1	0.283863210975743	0.986727504550798	-0.076226088299793	0.0536133729073278	0.774644716991203	0.934335381510153	-0.129839461207121
chr11	72080830	72083816	2987	+	utr5	LRTOMT	0.838340090235261	NA	0.877008241999951	1	0.941885096241733	0.986727504550798	0.274954993945817	0.0536133729073278	0.774644716991203	0.934335381510153	0.221341621038489
chr11	72237611	72237711	101	+	exon	INPPL1	0.0127458775853239	0.482949829877932	0.0152302100047497	1	0.0519721049044852	0.978892855572157	0.600280409311414	0.134174959595672	0.0748412868809832	0.325274413967029	0.466105449715742
chr11	72238305	72238405	101	+	utr3	INPPL1	0.706455447652716	0.955571214097982	0.632883487436267	1	0.714484932553602	0.986727504550798	0.579374954593037	0.134174959595672	0.0748412868809832	0.325274413967029	0.445199994997366
chr11	73235169	73235415	247	+	utr3	P2RY2	0.00125084880852891	NA	0.000595331021888428	1	0.00800498425970373	0.778539797224834	0.814007594837309	-0.151051899821517	0.801730550510419	NA	0.965059494658825
chr11	73235760	73235908	149	+	utr3	P2RY2	0.199425062733728	NA	0.1817820129384	1	0.521705825104558	0.986727504550798	0.140047839214631	-0.151051899821517	0.801730550510419	NA	0.291099739036147
chr11	73272320	73272419	100	+	utr5	P2RY6	0.269955576687053	NA	0.203403369589668	1	0.355360804820008	0.986727504550798	-0.130833310944563	0.357929214713095	0.540814849852073	NA	-0.488762525657659
chr11	73297574	73297872	299	+	utr3	P2RY6	0.0539924074568864	NA	0.0422943970152271	1	0.120536563138731	0.986727504550798	-0.508619393740664	0.357929214713095	0.540814849852073	NA	-0.866548608453759
chr11	73309487	73310336	850	+	exon	ARHGEF17	0.0781832064177566	0.681106984376588	0.0840987719880017	1	0.0977176690865966	0.986727504550798	-0.0069953962471638	-0.13740701051471	0.0768337954424869	0.329562929418273	0.130411614267546
chr11	73310586	73311785	1200	+	exon	ARHGEF17	0.280453088470189	0.826503486288899	0.258998553606844	1	0.387374762034852	0.986727504550798	0.17890551387591	-0.13740701051471	0.0768337954424869	0.329562929418273	0.31631252439062
chr11	73353087	73355557	2471	+	exon	ARHGEF17	0.494411860406445	0.900666031401703	0.434372367127517	1	0.499489306718872	0.986727504550798	0.0125958631114648	-0.13740701051471	0.0768337954424869	0.329562929418273	0.150002873626175
chr11	73365907	73368142	2236	+	utr3	ARHGEF17	0.0328393473220499	0.574033326943478	0.0330352210741107	1	0.0433621068130217	0.958009828546406	0.15102556994175	-0.13740701051471	0.0768337954424869	0.329562929418273	0.28843258045646
chr11	73395533	73395632	100	+	utr3	RELT	0.162431562655036	0.751986307326555	0.121991774046246	1	0.159232468996183	0.986727504550798	0.928488872092046	0.523728004367261	9.48558030911598e-07	3.43601197314919e-05	0.404760867724786
chr11	73647656	73647756	101	+	utr5	PLEKHB1	0.516607489545696	NA	0.430501033673086	1	0.559142661744054	0.986727504550798	-0.125170685986487	-0.516649382036873	0.0142144530978522	0.111364633812435	0.391478696050386
chr11	73760975	73761070	96	+	exon	RP11-707G14.1	0.201857013123484	NA	0.140463478641787	1	0.228653543029831	0.986727504550798	0.63712599878626	NA	NA	NA	NA
chr11	73876976	73877076	101	+	utr5	PAAF1	0.637963947863929	NA	0.623774800082641	1	0.703117743497503	0.986727504550798	-0.0924418345200075	0.101158499119851	0.581270262706633	0.848672450987858	-0.193600333639858
chr11	73927480	73927630	151	+	utr3	PAAF1	0.240519581340499	NA	0.225199243812063	1	0.317260907820195	0.986727504550798	-0.362757312878338	0.101158499119851	0.581270262706633	0.848672450987858	-0.463915811998189
chr11	74171298	74171448	151	+	utr5	PPME1	0.839135266593147	NA	0.884430156445575	1	0.935293299998211	0.986727504550798	0.118206226557982	-0.251166475810986	0.0416982684218604	0.229248865976404	0.369372702368967
chr11	74239179	74246056	6878	+	exon	PPME1	0.616917379959518	NA	0.582198550204113	1	0.528366584616433	0.986727504550798	-0.277108063947037	-0.251166475810986	0.0416982684218604	0.229248865976404	-0.0259415881360517
chr11	74497387	74497536	150	+	exon	AP001372.2	0.868616324521804	NA	0.79254868435947	1	0.895330071120823	0.986727504550798	-1.11536091877635	-0.956117079432592	0.0984866835821298	NA	-0.159243839343757
chr11	74497835	74498035	201	+	exon	AP001372.2	0.0813894837755335	NA	0.0608958260558446	1	0.146101995777937	0.986727504550798	-0.724565224994686	-0.956117079432592	0.0984866835821298	NA	0.231551854437906
chr11	74592605	74592705	101	+	utr5	POLD3	0.72639458007081	NA	0.654354073024217	1	0.740046215673626	0.986727504550798	0.0928634002477057	-0.190117121880629	0.146778118050654	0.46815934959734	0.282980522128334
chr11	74640620	74640868	249	+	utr3	POLD3	0.787183885031905	0.975303966064079	0.70602043991951	1	0.740089664307529	0.986727504550798	-0.189133453853144	-0.190117121880629	0.146778118050654	0.46815934959734	0.000983668027485174
chr11	74640967	74641066	100	+	utr3	POLD3	0.586811087851717	NA	0.58480512679735	1	0.686117926589404	0.986727504550798	-0.544583220658603	-0.190117121880629	0.146778118050654	0.46815934959734	-0.354466098777974
chr11	74642158	74642406	249	+	utr3	POLD3	0.122128749125336	NA	0.0615892083356948	1	0.0702627373582822	0.986727504550798	-0.226981232646607	-0.190117121880629	0.146778118050654	0.46815934959734	-0.0368641107659787
chr11	74835687	74835936	250	+	exon	RNF169	0.838053329379129	0.980282818966056	0.761445760970621	1	0.912864243761313	0.986727504550798	0.0021291902360526	-0.068486563450393	0.547790153378435	0.831816151036759	0.0706157536864456
chr11	74836036	74836733	698	+	utr3	RNF169	0.529896818047055	0.913127133033728	0.451301608885033	1	0.521618009266454	0.986727504550798	0.0011939217679095	-0.068486563450393	0.547790153378435	0.831816151036759	0.0696804852183025
chr11	74842164	74842363	200	+	utr3	RNF169	0.8312116264669	0.979548504643642	0.880565356928448	1	0.956757247163047	0.986727504550798	-0.11479623888746	-0.068486563450393	0.547790153378435	0.831816151036759	-0.0463096754370666
chr11	74949297	74949396	100	+	utr5	SPCS2	0.191963639266709	0.771376518594565	0.131194428010367	1	0.167674823999745	0.986727504550798	0.00825510077862488	-0.101569371240517	0.616478782143918	0.867538779549216	0.109824472019141
chr11	75005593	75006985	1393	+	utr3	NEU3	0.482587446506543	0.900666031401703	0.43372066461744	1	0.509468415397891	0.986727504550798	-0.155903967109677	-0.174066779654459	0.167288847349341	0.498571992266961	0.0181628125447816
chr11	75007233	75007382	150	+	utr3	NEU3	0.341866284384855	NA	0.338329552721046	1	0.440435076888608	0.986727504550798	-0.33819225285589	-0.174066779654459	0.167288847349341	0.498571992266961	-0.164125473201432
chr11	75018794	75018893	100	+	utr3	NEU3	0.23346122688692	NA	0.182811953860774	1	0.294121668736547	0.986727504550798	-0.829666890357101	-0.174066779654459	0.167288847349341	0.498571992266961	-0.655600110702642
chr11	75242251	75242401	151	+	utr3	TPBGL	0.310154864645037	NA	0.262457536788402	1	0.385901713645105	0.986727504550798	-0.457393011599142	-0.297821279846269	0.543150261650039	0.82938065728493	-0.159571731752873
chr11	75242500	75242600	101	+	utr3	TPBGL	0.385129530461304	NA	0.31835658507977	1	0.44241557755902	0.986727504550798	-0.644911793493481	-0.297821279846269	0.543150261650039	0.82938065728493	-0.347090513647212
chr11	75562205	75562354	150	+	utr5	SERPINH1	0.0634637467582191	0.657436552859121	0.0335650934813651	1	0.0276727329523671	0.920684184758127	0.0277011590814766	-0.261742449023905	0.00026626102883751	0.0050128884377882	0.289443608105381
chr11	75572138	75572287	150	+	utr3	SERPINH1	0.180019042167415	0.766509906624368	0.0871171276012225	1	0.240553376324573	0.986727504550798	-0.0669270661937705	-0.261742449023905	0.00026626102883751	0.0050128884377882	0.194815382830134
chr11	75572485	75572733	249	+	utr3	SERPINH1	0.822401869348239	0.979477902958097	0.904376424152373	1	0.718049532673898	0.986727504550798	-0.168129133703792	-0.261742449023905	0.00026626102883751	0.0050128884377882	0.0936133153201129
chr11	76140764	76140913	150	+	utr3	UVRAG	0.0843846446864718	NA	0.0574878598993231	1	0.132531265507149	0.986727504550798	-0.115937023422791	0.0541677121959266	0.769134639327493	0.932348643499745	-0.170104735618718
chr11	76141260	76141558	299	+	utr3	UVRAG	0.330386281069424	NA	0.275673544417813	1	0.332298401315142	0.986727504550798	-0.16173678279452	0.0541677121959266	0.769134639327493	0.932348643499745	-0.215904494990447
chr11	76381562	76382310	749	+	utr5	RP11-111M22.2	0.218766947579386	0.798367598847988	0.2295926397839	1	0.291913476651866	0.986727504550798	-0.794786233812781	-0.415901668062904	0.109352202808936	0.400827895772277	-0.378884565749877
chr11	76382560	76382659	100	+	utr3	RP11-111M22.2	0.514605612998265	NA	0.430697038475284	1	0.556783136927768	0.986727504550798	-0.600496397826674	-0.415901668062904	0.109352202808936	0.400827895772277	-0.18459472976377
chr11	76383457	76383557	101	+	utr3	RP11-111M22.2	0.0328370770312609	NA	0.016453818986059	1	0.0500430160448512	0.976965901604959	-0.207745856019322	-0.415901668062904	0.109352202808936	0.400827895772277	0.208155812043582
chr11	76412126	76412225	100	+	exon	RP11-111M22.2	0.0252594782659319	NA	0.012672579323889	1	0.0624571963744902	0.986636642894193	-0.886516817701088	-0.415901668062904	0.109352202808936	0.400827895772277	-0.470615149638184
chr11	76412325	76412525	201	+	exon	RP11-111M22.2	0.560949357144243	NA	0.514185474809955	1	0.666577981318441	0.986727504550798	-0.986787590067656	-0.415901668062904	0.109352202808936	0.400827895772277	-0.570885922004752
chr11	76445023	76446944	1922	+	utr5	EMSY	0.158009188414568	NA	0.110699862632375	1	0.105212625987723	0.986727504550798	-0.0939680739834486	-0.135867815383883	0.21623035714716	0.56456187134399	0.0418997414004342
chr11	76544322	76544672	351	+	exon	EMSY	0.421611253740797	0.878309731836004	0.337565459412623	1	0.410491791915789	0.986727504550798	0.0579723740715616	-0.135867815383883	0.21623035714716	0.56456187134399	0.193840189455444
chr11	76550030	76550429	400	+	utr3	EMSY	0.93099410388142	0.98979126372354	0.980592235366446	1	0.965932245896939	0.986727504550798	-0.241350291127012	-0.135867815383883	0.21623035714716	0.56456187134399	-0.105482475743129
chr11	76792081	76792180	100	+	utr5	TSKU	0.399896428470343	NA	0.319773099634881	1	0.417111530879558	0.986727504550798	0.486821105212774	0.575135685657403	4.76280948383524e-10	2.93293808014574e-08	-0.088314580444629
chr11	76792329	76792479	151	+	utr5	TSKU	0.901348076413472	NA	0.941337309464075	1	0.954947596562438	0.986727504550798	0.406872278064496	0.575135685657403	4.76280948383524e-10	2.93293808014574e-08	-0.168263407592907
chr11	76795666	76795865	200	+	exon	TSKU	0.364959397865923	0.859946101652535	0.297804288897279	1	0.46745463428618	0.986727504550798	0.816047601869791	0.575135685657403	4.76280948383524e-10	2.93293808014574e-08	0.240911916212388
chr11	76795965	76796860	896	+	utr3	TSKU	0.464084698041638	0.892425130811895	0.391867444189568	1	0.435296014511766	0.986727504550798	0.739925614647647	0.575135685657403	4.76280948383524e-10	2.93293808014574e-08	0.164789928990243
chr11	77020354	77020504	151	+	utr3	ACER3	0.201430926090584	NA	0.124823434419797	1	0.136538060354099	0.986727504550798	-0.0646798178392574	-0.160861298085751	0.431959733417426	0.762102760992813	0.0961814802464937
chr11	77103085	77103233	149	+	exon	OMP	0.907777557809265	NA	0.885378199992292	1	0.903824537079862	0.986727504550798	0.433069309231359	0.219572840234046	0.783429547234376	NA	0.213496468997313
chr11	77123967	77124266	300	+	utr3	CAPN5	0.469836589189534	0.893910360589365	0.38724066992894	1	0.47818501005984	0.986727504550798	-0.094921013853481	-0.301010106004486	0.00358323043371505	0.0409886062120444	0.206089092151005
chr11	77125360	77125459	100	+	utr3	CAPN5	0.228406623577335	NA	0.201514257650823	1	0.287095494316486	0.986727504550798	-0.457130613187438	-0.301010106004486	0.00358323043371505	0.0409886062120444	-0.156120507182951
chr11	77214789	77214889	101	+	utr3	MYO7A	0.629444840297281	NA	0.613158770732104	1	0.684856311488398	0.986727504550798	0.112653002654701	0.163616780436669	0.156695136830223	0.483438963892792	-0.0509637777819681
chr11	77214989	77215189	201	+	utr3	MYO7A	0.619076229297407	NA	0.498346303733817	1	0.470310670547036	0.986727504550798	0.0728353996724672	0.163616780436669	0.156695136830223	0.483438963892792	-0.0907813807642015
chr11	77473865	77473964	100	+	exon	RP11-739B23.1	0.92463168275896	NA	0.852284950902223	1	0.87803374664301	0.986727504550798	0.289028443455167	1.0780571460974	0.312024545460303	NA	-0.789028702642232
chr11	77590189	77590389	201	+	exon	AQP11	0.477866404826114	NA	0.429639357155932	1	0.575660418875326	0.986727504550798	0.425449714241614	-0.119934907607646	0.801710301300849	0.943804245507503	0.545384621849261
chr11	77821159	77831908	10750	+	utr5	AAMDC	0.659150197037451	0.942584609179637	0.716986308774525	1	0.834049322397323	0.986727504550798	-0.162818331910787	-0.147825332966492	0.710571051727605	0.909330119812675	-0.0149929989442953
chr11	78015813	78015911	99	+	exon	RP11-7I15.3	0.777815650413642	NA	0.780109374010291	1	0.867387193960307	0.986727504550798	0.314774101077728	NA	NA	NA	NA
chr11	78173477	78174075	599	+	exon	KCTD21-AS1	0.281742778537503	NA	0.256453244672996	1	0.359781197453327	0.986727504550798	-0.583720456255097	-0.221495411346865	0.449292178338903	0.772903898853787	-0.362225044908232
chr11	78174574	78174674	101	+	exon	KCTD21-AS1	0.837243413113056	NA	0.781512540737563	1	0.863685224514289	0.986727504550798	-1.00601965011318	-0.221495411346865	0.449292178338903	0.772903898853787	-0.784524238766313
chr11	78175223	78175323	101	+	exon	KCTD21-AS1	0.226108483259787	NA	0.09885123835354	1	0.55362148489155	0.986727504550798	-0.45836256945695	-0.221495411346865	0.449292178338903	0.772903898853787	-0.236867158110085
chr11	78188862	78189011	150	+	utr5	USP35	0.380955530346778	NA	0.273978292584158	1	0.280988413634104	0.986727504550798	0.298268701737518	-0.262833145439156	0.111800484713619	0.406495208541508	0.561101847176674
chr11	78209568	78210215	648	+	utr3	USP35	0.0746842813291139	0.675270377017405	0.0461848650306399	1	0.0906203447542252	0.986727504550798	0.0637272858672154	-0.262833145439156	0.111800484713619	0.406495208541508	0.326560431306372
chr11	78210514	78213665	3152	+	utr3	USP35	0.609804958076167	NA	0.658732192225549	1	0.758052757642615	0.986727504550798	0.10075880507198	-0.262833145439156	0.111800484713619	0.406495208541508	0.363591950511136
chr11	82931831	82931931	101	+	utr3	DDIAS	0.524062070820557	NA	0.497443463510843	1	0.583650462635177	0.986727504550798	-0.586803556834539	-0.0881716072526162	0.651312207694627	0.883428011071819	-0.498631949581922
chr11	82934276	82934475	200	+	utr3	DDIAS	0.993811083874254	NA	0.94278294931797	1	0.92307408616479	0.986727504550798	-0.538424548337637	-0.0881716072526162	0.651312207694627	0.883428011071819	-0.450252941085021
chr11	83072116	83072376	261	+	exon	RAB30-AS1	0.234772386952369	0.801474571546366	0.193280140211963	1	0.298453264149441	0.986727504550798	0.3192670444952	0.150204399706354	0.398792845536152	0.738502308383608	0.169062644788846
chr11	83157187	83157287	101	+	utr5	PCF11	0.119291243244249	0.717687505517886	0.0548027228030247	1	0.0460794609973393	0.960473215531847	0.399423372462408	0.0679446520136208	0.453125282051423	0.776245962594397	0.331478720448787
chr11	83157386	83157535	150	+	utr5	PCF11	0.514210288460113	0.90568977955096	0.423166014085138	1	0.444619718879222	0.986727504550798	0.183543018759614	0.0679446520136208	0.453125282051423	0.776245962594397	0.115598366745993
chr11	83165835	83166283	449	+	exon	PCF11	0.0640385324762708	0.658313830445573	0.0488306369267792	1	0.128574168571119	0.986727504550798	-0.124439596863143	0.0679446520136208	0.453125282051423	0.776245962594397	-0.192384248876764
chr11	83166531	83166631	101	+	exon	PCF11	0.43320473880672	0.882906174463491	0.450695152299436	1	0.535704748663953	0.986727504550798	-0.118190357087366	0.0679446520136208	0.453125282051423	0.776245962594397	-0.186135009100987
chr11	83167595	83167744	150	+	exon	PCF11	0.693213342628935	NA	0.734796331562884	1	0.865401951717642	0.986727504550798	-0.0685381030477905	0.0679446520136208	0.453125282051423	0.776245962594397	-0.136482755061411
chr11	83168522	83168770	249	+	exon	PCF11	0.488496845809614	0.900666031401703	0.499843512439627	1	0.46235937262855	0.986727504550798	-0.0201762053249864	0.0679446520136208	0.453125282051423	0.776245962594397	-0.0881208573386073
chr11	83169467	83169914	448	+	exon	PCF11	0.174266061662644	0.759785922765374	0.172122761655568	1	0.194515294804464	0.986727504550798	-0.163826737507257	0.0679446520136208	0.453125282051423	0.776245962594397	-0.231771389520878
chr11	83184715	83184814	100	+	exon	PCF11	0.209266203627857	0.784729449737606	0.212518411595035	1	0.297121370361885	0.986727504550798	-0.269651833892037	0.0679446520136208	0.453125282051423	0.776245962594397	-0.337596485905658
chr11	83193789	83193888	100	+	utr5	ANKRD42	0.554246375891919	NA	0.441283877846995	1	0.473803324294894	0.986727504550798	-0.0118247194998532	0.0530520665169426	0.79271611674312	0.940029089585282	-0.0648767860167958
chr11	83213027	83213276	250	+	utr3	ANKRD42	0.999925248246704	NA	0.948319716982937	1	0.942960716366629	0.986727504550798	-0.257280818467111	0.0530520665169426	0.79271611674312	0.940029089585282	-0.310332884984054
chr11	86244594	86244992	399	+	utr5	EED	0.359776706844939	0.858748909917426	0.293894759512094	1	0.321732999841066	0.986727504550798	0.0726179817264584	-0.0324174280886551	0.813947147914738	0.947491800798242	0.105035409815114
chr11	86284372	86284470	99	+	exon	RP11-320L11.2	0.742742527970692	NA	0.677102851618636	1	0.79913313714657	0.986727504550798	-0.360949924909417	-0.0286509475141754	0.970530893951985	NA	-0.332298977395241
chr11	86302261	86302360	100	+	utr5	HIKESHI	0.1170733959337	NA	0.101848865677382	1	0.177933657396609	0.986727504550798	-0.409257618530901	-0.0362915609016469	0.87282287601	0.965726180934837	-0.372966057629254
chr11	86807780	86808130	351	+	exon	PRSS23	0.685171205681356	0.950546731677596	0.612446302722434	1	0.712323812504857	0.986727504550798	0.0767132286487216	0.119343360730287	0.420388988710943	0.754632320673284	-0.0426301320815651
chr11	86808229	86808828	600	+	utr3	PRSS23	0.546626824529221	0.915564679041065	0.581536855740147	1	0.638891891365986	0.986727504550798	0.00891680828181872	0.119343360730287	0.420388988710943	0.754632320673284	-0.110426552448468
chr11	86951363	86951962	600	+	utr3	PRSS23	0.89582102690179	NA	0.840605415415786	1	0.904202430211673	0.986727504550798	0.0534643712007202	0.119343360730287	0.420388988710943	0.754632320673284	-0.0658789895295665
chr11	86952062	86952212	151	+	utr3	PRSS23	0.563932023405402	NA	0.546698243354055	1	0.668289177531046	0.986727504550798	-0.258230980939068	0.119343360730287	0.420388988710943	0.754632320673284	-0.377574341669354
chr11	90223203	90223302	100	+	exon	RP11-121L10.2	0.154774595443576	NA	0.0868424392276952	1	0.184685894804026	0.986727504550798	0.247511080146657	0.231692905723481	0.825078493008407	NA	0.0158181744231758
chr11	92352146	92352945	800	+	utr5	FAT3	0.768691770223769	0.969590989925794	0.681748811811262	1	0.734542947782697	0.986727504550798	0.334676272069997	0.0774150401970818	0.37474453351815	0.72144961569553	0.257261231872915
chr11	92353145	92353445	301	+	exon	FAT3	0.0284935920705997	0.560299429860565	0.0323448838804945	1	0.0692959526658483	0.986727504550798	0.0272096490286171	0.0774150401970818	0.37474453351815	0.72144961569553	-0.0502053911684647
chr11	92354144	92354244	101	+	exon	FAT3	0.479015432153206	NA	0.46363334795099	1	0.491700264168032	0.986727504550798	0.314257626293617	0.0774150401970818	0.37474453351815	0.72144961569553	0.236842586096535
chr11	92354443	92355093	651	+	exon	FAT3	0.213473039455587	0.791743268048928	0.233463626852619	1	0.284559430650891	0.986727504550798	0.247999664843317	0.0774150401970818	0.37474453351815	0.72144961569553	0.170584624646236
chr11	92524771	92524871	101	+	exon	FAT3	0.265607171698328	NA	0.215958273587593	1	0.277871340469231	0.986727504550798	-0.0032430372821696	0.0774150401970818	0.37474453351815	0.72144961569553	-0.0806580774792514
chr11	92797991	92798090	100	+	exon	FAT3	0.231192625435037	NA	0.173450939749206	1	0.207075609430409	0.986727504550798	-0.216935777662369	0.0774150401970818	0.37474453351815	0.72144961569553	-0.294350817859451
chr11	92798490	92798790	301	+	exon	FAT3	0.178008721705553	NA	0.176175981337711	1	0.273071384604767	0.986727504550798	-0.339032318069524	0.0774150401970818	0.37474453351815	0.72144961569553	-0.416447358266606
chr11	92799189	92799339	151	+	exon	FAT3	0.922874676935493	NA	0.823580439519784	1	0.854778893458827	0.986727504550798	-0.148875714923297	0.0774150401970818	0.37474453351815	0.72144961569553	-0.226290755120379
chr11	92799639	92799739	101	+	exon	FAT3	0.544080548231648	NA	0.540335136048753	1	0.656670053170387	0.986727504550798	-0.248438943601502	0.0774150401970818	0.37474453351815	0.72144961569553	-0.325853983798584
chr11	92800538	92800688	151	+	exon	FAT3	0.707312180700227	NA	0.622843439594082	1	0.684480812342184	0.986727504550798	-0.137284709805151	0.0774150401970818	0.37474453351815	0.72144961569553	-0.214699750002232
chr11	92801337	92801736	400	+	exon	FAT3	0.0856419553315435	0.691215012406381	0.0790964519515048	1	0.136594816812651	0.986727504550798	-0.426129686052529	0.0774150401970818	0.37474453351815	0.72144961569553	-0.503544726249611
chr11	92844088	92844188	101	+	exon	FAT3	0.789309480171432	NA	0.707196564324855	1	0.749379622817825	0.986727504550798	-0.247309765938941	0.0774150401970818	0.37474453351815	0.72144961569553	-0.324724806136023
chr11	92844288	92844638	351	+	utr5	FAT3	0.468417550379121	0.893203940529607	0.394196236257882	1	0.520641975332067	0.986727504550798	-0.116611257432469	0.0774150401970818	0.37474453351815	0.72144961569553	-0.194026297629551
chr11	92866902	92867102	201	+	exon	FAT3	0.405408411471588	0.875413819649263	0.341378196806792	1	0.442918340604991	0.986727504550798	0.013911941877779	0.0774150401970818	0.37474453351815	0.72144961569553	-0.0635030983193028
chr11	92883125	92883225	101	+	exon	FAT3	0.77561676893398	NA	0.730985929038406	1	0.88241337014457	0.986727504550798	0.636694943068902	0.0774150401970818	0.37474453351815	0.72144961569553	0.55927990287182
chr11	92890526	92891176	651	+	utr3	FAT3	0.820978274816484	0.978879806635673	0.86960288928771	1	0.892136356861884	0.986727504550798	-0.0455974819644794	0.0774150401970818	0.37474453351815	0.72144961569553	-0.123012522161561
chr11	93661689	93666696	5008	+	utr5	CEP295	0.620832213780902	0.932200361417509	0.542471865642237	1	0.655490114704126	0.986727504550798	0.166773088392511	0.0189152582292667	0.850629179506831	0.958146276603745	0.147857830163244
chr11	93696959	93697158	200	+	exon	CEP295	0.695056058041391	NA	0.723379684780098	1	0.826012282145453	0.986727504550798	-0.382048042788831	0.0189152582292667	0.850629179506831	0.958146276603745	-0.400963301018097
chr11	93698008	93698158	151	+	exon	CEP295	0.3095939086884	NA	0.289859243368231	1	0.374586802179943	0.986727504550798	-0.138276684361488	0.0189152582292667	0.850629179506831	0.958146276603745	-0.157191942590754
chr11	93698408	93698658	251	+	exon	CEP295	0.071275455273966	NA	0.0495413784451715	1	0.0590537929128424	0.981555011247038	-0.429142935628423	0.0189152582292667	0.850629179506831	0.958146276603745	-0.44805819385769
chr11	93700057	93700157	101	+	utr5	CEP295	0.912288983335281	NA	0.868428387334681	1	0.914380300247063	0.986727504550798	-0.0968832200833095	0.0189152582292667	0.850629179506831	0.958146276603745	-0.115798478312576
chr11	93727275	93727525	251	+	exon	CEP295	0.887665989188193	NA	0.939787880157813	1	0.96078462359415	0.986727504550798	-0.307847600537304	0.0189152582292667	0.850629179506831	0.958146276603745	-0.326762858766571
chr11	93741641	93741974	334	+	utr5	C11orf54	0.904985808607825	NA	0.928386612980837	1	0.938700594376613	0.986727504550798	0.0621041800947424	0.012619324128446	0.954668159754298	0.988083190125945	0.0494848559662964
chr11	93784327	93784426	100	+	utr5	MED17	0.440428144780906	NA	0.422310416478865	1	0.445628049871546	0.986727504550798	0.0815283704732479	0.126125731779254	0.285280413870218	0.641836513095844	-0.0445973613060058
chr11	94180254	94181181	928	+	utr3	PANX1	0.0773809417414647	0.680213695126378	0.107304977251607	1	0.12662450286803	0.986727504550798	-0.549018341626136	-0.180069852781052	0.131717703189429	0.442266966325247	-0.368948488845084
chr11	94181379	94181824	446	+	utr3	PANX1	0.154007024337511	0.742656095138665	0.196785183329634	1	0.231731931311439	0.986727504550798	-0.397784218815449	-0.180069852781052	0.131717703189429	0.442266966325247	-0.217714366034397
chr11	94496753	94497101	349	+	utr3	ANKRD49	0.155376508605912	NA	0.131359712230728	1	0.2136126524327	0.986727504550798	-0.125439458760436	0.0392082820509349	0.889551599141322	0.970792547408837	-0.164647740811371
chr11	94498143	94498491	349	+	utr3	ANKRD49	0.246573250221402	0.808835582618555	0.26100360461488	1	0.341000937256705	0.986727504550798	-0.163041743673615	0.0392082820509349	0.889551599141322	0.970792547408837	-0.20225002572455
chr11	94543989	94545384	1396	+	utr5	PIWIL4	0.602028009584503	0.929105985203286	0.530632311136168	1	0.714734641698136	0.986727504550798	0.377918580200591	0.176009190726249	0.730660253439201	0.918183628463084	0.201909389474342
chr11	94545628	94567368	21741	+	utr3	FUT4	0.873901072687337	0.984751722282408	0.7828817812656	1	0.889001393184347	0.986727504550798	0.122239894200936	0.0948802838103242	0.644149995452286	0.880452444925657	0.027359610390612
chr11	94768388	94768488	101	+	utr5	AMOTL1	0.989521984802761	0.996685125001247	0.905066623795629	1	0.930043841780571	0.986727504550798	0.556017071684984	0.311787775149869	3.27921459457098e-06	0.000105173976423792	0.244229296535115
chr11	94799467	94799716	250	+	exon	AMOTL1	0.591405187599711	0.92593741492884	0.542575469965804	1	0.69372747300611	0.986727504550798	0.428484370529137	0.311787775149869	3.27921459457098e-06	0.000105173976423792	0.116696595379268
chr11	94799816	94800016	201	+	exon	AMOTL1	0.00172308164113081	0.326428244236448	0.00346743328841238	1	0.00655257823875672	0.742592150167963	0.655371798664595	0.311787775149869	3.27921459457098e-06	0.000105173976423792	0.343584023514726
chr11	94800166	94800265	100	+	exon	AMOTL1	0.742462194380866	0.963233001891794	0.658846438283003	1	0.765042098486063	0.986727504550798	0.48094443405117	0.311787775149869	3.27921459457098e-06	0.000105173976423792	0.169156658901301
chr11	94869298	94871112	1815	+	utr3	AMOTL1	0.0122530843242539	0.481054478322271	0.0561649124750593	1	0.107344621545629	0.986727504550798	0.133024264202549	0.311787775149869	3.27921459457098e-06	0.000105173976423792	-0.17876351094732
chr11	94997533	94997633	101	+	exon	KDM4D	0.839969582180449	NA	0.903239110220698	1	0.885691991070124	0.986727504550798	-0.490284849894121	0.104550690380239	0.7945179086033	0.940892554072908	-0.59483554027436
chr11	94997831	94998030	200	+	exon	KDM4D	0.764246273132117	NA	0.726013882036853	1	0.854608756954395	0.986727504550798	-0.726442185724077	0.104550690380239	0.7945179086033	0.940892554072908	-0.830992876104316
chr11	94998327	94998426	100	+	exon	KDM4D	0.517847765612684	NA	0.501285525538092	1	0.635561824023766	0.986727504550798	-0.0225779238976549	0.104550690380239	0.7945179086033	0.940892554072908	-0.127128614277894
chr11	94998724	94998823	100	+	exon	KDM4D	0.495148134118001	NA	0.434262442225609	1	0.62654580417484	0.986727504550798	-0.34416636357799	0.104550690380239	0.7945179086033	0.940892554072908	-0.448717053958229
chr11	95067992	95068191	200	+	utr3	SRSF8	0.745294218334267	0.963288396296491	0.783354973864971	1	0.863498307856484	0.986727504550798	-0.326866668813703	-0.394824949858874	0.095760712269249	0.371641323116943	0.0679582810451709
chr11	95068390	95068490	101	+	utr3	SRSF8	0.523521632695704	NA	0.514498577082502	1	0.664616475624734	0.986727504550798	-0.0452653215761116	-0.394824949858874	0.095760712269249	0.371641323116943	0.349559628282762
chr11	95070478	95070578	101	+	utr3	SRSF8	0.500344320861864	NA	0.439977678043046	1	0.641208105885859	0.986727504550798	-0.350164325073675	-0.394824949858874	0.095760712269249	0.371641323116943	0.0446606247851985
chr11	95070677	95070777	101	+	utr3	SRSF8	0.805946968513669	NA	0.724593831377147	1	0.799837690073199	0.986727504550798	-0.633834315814148	-0.394824949858874	0.095760712269249	0.371641323116943	-0.239009365955274
chr11	95128458	95128956	499	+	exon	ENDOD1	0.611330762538654	NA	0.634736945690728	1	0.73934859310891	0.986727504550798	-0.524082541379991	-0.459245472128644	0.069080776196893	0.309841474351724	-0.0648370692513468
chr11	95129405	95129554	150	+	exon	ENDOD1	0.878719848166271	NA	0.860685397758346	1	0.911295773704027	0.986727504550798	-0.30207839341947	-0.459245472128644	0.069080776196893	0.309841474351724	0.157167078709175
chr11	95132296	95132545	250	+	utr3	ENDOD1	0.0442394565192018	NA	0.0213215968626983	1	0.0434185239908214	0.958009828546406	-0.944605603358659	-0.459245472128644	0.069080776196893	0.309841474351724	-0.485360131230015
chr11	95790015	95790531	517	+	utr5	CEP57	0.209269764069005	NA	0.179502584931435	1	0.203833846224373	0.986727504550798	0.00899507506590175	0.0257530610681232	0.814369492409169	0.947570980787104	-0.0167579860022214
chr11	95831055	95831253	199	+	utr3	CEP57	0.711398671738083	0.956001105968221	0.77636564879227	1	0.885020713069147	0.986727504550798	-0.24996280817569	0.0257530610681232	0.814369492409169	0.947570980787104	-0.275715869243813
chr11	96390038	96390744	707	+	utr5	JRKL	0.631160540184559	0.935067160762501	0.670961974836547	1	0.738759255161331	0.986727504550798	-0.0144144153505419	-0.0885459413368768	0.717947701491003	0.913219520512615	0.0741315259863349
chr11	96390892	96391387	496	+	exon	JRKL	0.506367876476144	NA	0.430115507368272	1	0.505424430622787	0.986727504550798	-0.113404754168716	-0.0885459413368768	0.717947701491003	0.913219520512615	-0.0248588128318394
chr11	96391733	96392178	446	+	exon	JRKL	0.130982535590199	0.727629145416261	0.132856723786805	1	0.209108010290213	0.986727504550798	-0.180476125066766	-0.0885459413368768	0.717947701491003	0.913219520512615	-0.0919301837298896
chr11	101963759	101963859	101	+	utr3	CEP126	0.534252613979263	NA	0.468753232376074	1	0.708842545580186	0.986727504550798	0.128672114240033	0.240872755800729	0.425505401993704	0.75795842218028	-0.112200641560696
chr11	101997662	101997912	251	+	utr3	CEP126	0.178763721383328	NA	0.170791668914332	1	0.281769768155707	0.986727504550798	-0.300698771028504	0.240872755800729	0.425505401993704	0.75795842218028	-0.541571526829232
chr11	102229776	102230026	251	+	utr3	YAP1	0.234957741009021	0.801474571546366	0.278411539576619	1	0.364840382579458	0.986727504550798	0.137257598621744	0.177129689839376	0.0274050989884959	0.174279448782607	-0.0398720912176318
chr11	102349877	102350176	300	+	utr5	BIRC2	0.498879383527049	0.900666031401703	0.520149966770174	1	0.594258536414852	0.986727504550798	-0.347541074354476	-0.117197597866999	0.468561353893632	0.786912213641223	-0.230343476487478
chr11	102350276	102350724	449	+	exon	BIRC2	0.347790374843726	0.849835665402688	0.361034631116392	1	0.549060315113913	0.986727504550798	-0.340828515734832	-0.117197597866999	0.468561353893632	0.786912213641223	-0.223630917867833
chr11	102461662	102461761	100	+	exon	RP11-315O6.1	0.228843864998559	NA	0.0948178724040566	1	0.53416000022449	0.986727504550798	-0.412199902763998	2.87098956256787	0.232807686190464	NA	-3.28318946533187
chr11	102832205	102832354	150	+	exon	WTAPP1	0.0329802815259771	NA	0.0104346035782936	1	0.11512427603783	0.986727504550798	-0.460733539583252	0.0199583669118202	0.974411824288625	NA	-0.480691906495072
chr11	102832453	102832652	200	+	exon	WTAPP1	0.932794553198703	NA	0.918514669992201	1	0.84911306882408	0.986727504550798	-0.624148052879502	0.0199583669118202	0.974411824288625	NA	-0.644106419791322
chr11	103109481	103109631	151	+	utr5	DYNC2H1	0.823294445205086	NA	0.847308394113883	1	0.915029931957294	0.986727504550798	-0.133236809136245	0.0192813688212238	0.82625512011872	0.950823155029689	-0.152518177957469
chr11	103156445	103156545	101	+	exon	DYNC2H1	0.763139859749003	NA	0.782049176637916	1	0.856968439147886	0.986727504550798	-0.0418514287533165	0.0192813688212238	0.82625512011872	0.950823155029689	-0.0611327975745403
chr11	107961999	107962444	446	+	utr3	RAB39A	0.152151075673937	NA	0.129667640840159	1	0.189512006078633	0.986727504550798	-0.426206448038398	-0.285122284772909	0.523331372448134	0.818423444819293	-0.141084163265489
chr11	108008933	108009033	101	+	utr5	CUL5	0.831566647532111	NA	0.757859662635719	1	0.817418459755055	0.986727504550798	0.392076344902146	0.07058328639413	0.593750518847747	0.85552895929316	0.321493058508016
chr11	108121566	108121666	101	+	utr5	ACAT1	0.860340000822203	NA	0.918052800983054	1	0.96041253011102	0.986727504550798	-0.137053419867151	-0.185505045966582	0.287679213480321	0.644270310320698	0.0484516260994307
chr11	108222784	108222933	150	+	utr5	ATM	0.217711691539391	NA	0.124657597410979	1	0.136785093790058	0.986727504550798	0.241925596816926	-0.065115632144791	0.393247204583634	0.733847467678674	0.307041228961717
chr11	108223083	108223183	101	+	utr5	ATM	0.175851557726274	0.760959525923563	0.117643052213763	1	0.200967365618082	0.986727504550798	0.146257641888149	-0.065115632144791	0.393247204583634	0.733847467678674	0.21137327403294
chr11	108723142	108723292	151	+	exon	DDX10	0.271600794641559	0.820633483678357	0.318474134112755	1	0.409548895949354	0.986727504550798	0.224219661108432	0.167465639825207	0.0952109150320412	0.370910508846812	0.0567540212832254
chr11	108841474	108860615	19142	+	exon	DDX10	0.393118160387845	0.87236978960333	0.410019026462625	1	0.567692848892994	0.986727504550798	0.0839054966882112	0.167465639825207	0.0952109150320412	0.370910508846812	-0.0835601431369958
chr11	108940283	108940532	250	+	utr3	DDX10	0.456173905871594	NA	0.44436915704168	1	0.498234983003078	0.986727504550798	-0.132279082799845	0.167465639825207	0.0952109150320412	0.370910508846812	-0.299744722625052
chr11	110136875	110137274	400	+	exon	ZC3H12C	0.554908331965824	NA	0.554063221780801	1	0.614483662024117	0.986727504550798	-0.0546594474096294	0.178305876858024	0.402262487322534	0.741286502822593	-0.232965324267653
chr11	110164615	110165063	449	+	exon	ZC3H12C	0.23102574468754	NA	0.176807157289826	1	0.240470286653493	0.986727504550798	-0.138052817069712	0.178305876858024	0.402262487322534	0.741286502822593	-0.316358693927736
chr11	110165263	110165711	449	+	exon	ZC3H12C	0.675817906946237	NA	0.699093688900039	1	0.785867771199153	0.986727504550798	0.000944123007658453	0.178305876858024	0.402262487322534	0.741286502822593	-0.177361753850365
chr11	111543992	111549639	5648	+	utr5	LAYN	0.795651430445985	NA	0.839835342003864	1	0.947828203634561	0.986727504550798	0.0192354784070282	0.23538701583979	0.58334061559175	0.850428861461647	-0.216151537432762
chr11	111560248	111560498	251	+	utr3	LAYN	0.498817261962188	NA	0.511064943830634	1	0.651463112485271	0.986727504550798	0.0329342148642261	0.23538701583979	0.58334061559175	0.850428861461647	-0.202452800975564
chr11	111723857	111724106	250	+	exon	SIK2	0.590459396361122	0.925730178066648	0.523644945609908	1	0.656735523105695	0.986727504550798	0.0315043457277838	-0.196587594365408	0.0380245010674392	0.216810071827121	0.228091940093191
chr11	111724706	111725006	301	+	utr3	SIK2	0.929774474864238	0.989182684721552	0.885575566611437	1	0.932927366078269	0.986727504550798	-0.142358424676377	-0.196587594365408	0.0380245010674392	0.216810071827121	0.0542291696890303
chr11	111879267	111879367	101	+	utr5	C11orf1	0.869382739802749	NA	0.82941393592616	1	0.866090878572726	0.986727504550798	0.466349958749349	-0.719758650897249	0.0373568037240809	0.214503230907895	1.1861086096466
chr11	112019201	112019848	648	+	utr3	DIXDC1	0.281012395201462	NA	0.280846785829711	1	0.390263134983786	0.986727504550798	-0.289185498586698	0.166810951579998	0.33840503756923	0.690032523626264	-0.455996450166696
chr11	112082719	112083116	398	+	utr3	C11orf57	0.587753080010384	0.925730178066648	0.659353886673268	1	0.682164487507888	0.986727504550798	-0.333336549196825	-0.203841272442574	0.171620811512076	0.504842954787944	-0.129495276754251
chr11	112083265	112083364	100	+	utr3	C11orf57	0.523989931878426	NA	0.533557696575137	1	0.641942806962028	0.986727504550798	-0.574836466897752	-0.203841272442574	0.171620811512076	0.504842954787944	-0.370995194455178
chr11	112226415	112226514	100	+	utr5	PTS	0.463008911634358	NA	0.451069834764956	1	0.477901782689822	0.986727504550798	-0.192981870086988	-0.0643944071876296	0.775175333228585	0.934520301883639	-0.128587462899359
chr11	113272972	113273122	151	+	exon	NCAM1	0.687602274556593	NA	0.671770618818169	1	0.861462197138558	0.986727504550798	-0.149254359413258	-0.0630477423460363	0.597152094024842	0.856818086727442	-0.0862066170672219
chr11	113275289	113275389	101	+	utr3	NCAM1	0.349049581153735	NA	0.343364850190634	1	0.396101957588287	0.986727504550798	-0.551818261776171	-0.0630477423460363	0.597152094024842	0.856818086727442	-0.488770519430135
chr11	113276738	113276838	101	+	utr3	NCAM1	0.261046181968567	NA	0.209245353654812	1	0.269869421906818	0.986727504550798	-0.42045418272388	-0.0630477423460363	0.597152094024842	0.856818086727442	-0.357406440377844
chr11	113277587	113277687	101	+	utr3	NCAM1	0.956780291878565	NA	0.936205731838074	1	0.911112291214856	0.986727504550798	0.355054287348522	-0.0630477423460363	0.597152094024842	0.856818086727442	0.418102029694558
chr11	113975178	113975277	100	+	utr5	HTR3A	0.384151928188364	NA	0.299154415876015	1	0.341581131626363	0.986727504550798	-0.917168971897736	-0.333348459187727	0.247889160467401	0.602114538682394	-0.583820512710009
chr11	114063311	114063560	250	+	exon	ZBTB16	0.928477549744626	NA	0.880278912411258	1	0.944129904646688	0.986727504550798	0.132974455789063	0.016446135182263	0.947850505904447	0.98760957570062	0.1165283206068
chr11	114063659	114064157	499	+	exon	ZBTB16	0.0485138671101296	NA	0.030872537421088	1	0.0811812074815233	0.986727504550798	0.547271057284147	0.016446135182263	0.947850505904447	0.98760957570062	0.530824922101884
chr11	114250576	114250676	101	+	utr3	ZBTB16	0.552729368109203	NA	0.531099837164947	1	0.732102149497413	0.986727504550798	-0.271175859387124	0.016446135182263	0.947850505904447	0.98760957570062	-0.287621994569387
chr11	114400080	114400180	101	+	utr5	RBM7	0.759779878356095	NA	0.79567139612939	1	0.862605831722873	0.986727504550798	-0.123815058267752	-0.0476452861576824	0.832411681973464	0.953109702604549	-0.07616977211007
chr11	114400279	114400479	201	+	utr5	RBM7	0.497707396895933	NA	0.425661177732126	1	0.503086920918376	0.986727504550798	0.0564622184702905	-0.0476452861576824	0.832411681973464	0.953109702604549	0.104107504627973
chr11	114400629	114401708	1080	+	utr5	RBM7	0.3166597513849	NA	0.216934753235097	1	0.221361242414794	0.986727504550798	0.46389275524231	-0.0476452861576824	0.832411681973464	0.953109702604549	0.511538041399993
chr11	114407576	114407825	250	+	utr3	RBM7	0.469414500590069	0.893546374634033	0.495354818569985	1	0.569832472317624	0.986727504550798	-0.393304366040241	-0.0476452861576824	0.832411681973464	0.953109702604549	-0.345659079882558
chr11	117167512	117167761	250	+	utr3	PAFAH1B2	0.999195078312457	0.999738849388276	0.920275617808929	1	0.971304443720719	0.986727504550798	-0.0190696522728066	-0.0387030422219017	0.688638963522413	0.900174824424973	0.0196333899490951
chr11	117178783	117178882	100	+	utr5	SIDT2	0.214281607059173	NA	0.145031049168257	1	0.198957414914197	0.986727504550798	0.726922519358652	0.131853870901406	0.123767377205623	0.428236305617196	0.595068648457245
chr11	117196151	117196250	100	+	utr3	SIDT2	0.402173789712288	NA	0.313059925054039	1	0.355083517018007	0.986727504550798	0.234226377032143	0.131853870901406	0.123767377205623	0.428236305617196	0.102372506130737
chr11	117246848	117279957	33110	-	exon	SCARNA11	0.0571748889109556	0.638422458905796	0.0320552359615858	1	0.124629268265322	0.986727504550798	-0.17799057803249	0.601023656390636	0.882901034418126	NA	-0.779014234423127
chr11	117412222	117412422	201	+	utr3	CEP164	0.330248301354266	0.844713444116048	0.259958733594198	1	0.354549376016894	0.986727504550798	-0.269798668983468	-0.219400061355498	0.0233297378938003	0.156327014091428	-0.0503986076279701
chr11	117998862	117999111	250	+	utr3	IL10RA	0.733954996947433	NA	0.999461850428383	1	NA	NA	0.618364973784927	-1.43226086575836	0.0996270542367412	NA	2.05062583954328
chr11	117999409	117999508	100	+	utr3	IL10RA	0.114429137806819	NA	0.0427389779405662	1	0.330322431064321	0.986727504550798	-0.26359349001552	-1.43226086575836	0.0996270542367412	NA	1.16866737574284
chr11	117999856	117999956	101	+	utr3	IL10RA	0.240979804714583	NA	0.108395028250519	1	0.656836624317413	0.986727504550798	1.11381865716586	-1.43226086575836	0.0996270542367412	NA	2.54607952292421
chr11	118396372	118396471	100	+	utr3	UBE4A	0.990032327157003	0.996965560632706	0.906419571541976	1	0.950578965704927	0.986727504550798	-0.36017536900782	-0.255324820284622	0.00831105365743557	0.0768460486824148	-0.104850548723199
chr11	118401651	118403946	2296	+	utr5	ATP5L	0.234662244234781	0.801474571546366	0.184591147942137	1	0.260436460615905	0.986727504550798	0.0294339168889612	-0.171834361157823	0.306669233875664	0.663503294483813	0.201268278046784
chr11	118471809	118472009	201	+	exon	KMT2A	0.776695240879534	0.971696575564342	0.861733810857547	1	0.881875582507883	0.986727504550798	-0.061025310276043	0.0506422443500384	0.376185211640916	0.722188913352478	-0.111667554626081
chr11	118472158	118472308	151	+	exon	KMT2A	0.155266213267653	0.743093066644425	0.172727504125295	1	0.292446179953063	0.986727504550798	0.108529329078537	0.0506422443500384	0.376185211640916	0.722188913352478	0.0578870847284984
chr11	118472558	118472657	100	+	exon	KMT2A	0.526934793119873	0.912626627164666	0.55774984319353	1	0.571674338423771	0.986727504550798	0.0611136461919126	0.0506422443500384	0.376185211640916	0.722188913352478	0.0104714018418742
chr11	118473656	118473855	200	+	exon	KMT2A	0.38748668010238	0.871130876238692	0.375618189255061	1	0.463371489074821	0.986727504550798	0.0680875006094821	0.0506422443500384	0.376185211640916	0.722188913352478	0.0174452562594438
chr11	118473955	118474205	251	+	exon	KMT2A	0.676617940328002	0.94785968068918	0.581795313094607	1	0.706403959013827	0.986727504550798	0.178896577970094	0.0506422443500384	0.376185211640916	0.722188913352478	0.128254333620056
chr11	118495859	118497944	2086	+	exon	KMT2A	0.536656854624148	0.914121323779386	0.468001391590453	1	0.542213022035125	0.986727504550798	0.304919222181124	0.0506422443500384	0.376185211640916	0.722188913352478	0.254276977831086
chr11	118502478	118502977	500	+	exon	KMT2A	0.232406523535036	0.801474571546366	0.250904531509749	1	0.376130958074604	0.986727504550798	-0.0937730271781147	0.0506422443500384	0.376185211640916	0.722188913352478	-0.144415271528153
chr11	118503426	118503526	101	+	exon	KMT2A	0.459752381554338	0.891390606828923	0.518405028061858	1	0.566746453664514	0.986727504550798	0.0303385330058376	0.0506422443500384	0.376185211640916	0.722188913352478	-0.0203037113442007
chr11	118503875	118504224	350	+	exon	KMT2A	0.977974895640729	0.996597826039447	0.927948735207882	1	0.847964505670308	0.986727504550798	-0.0360163645199559	0.0506422443500384	0.376185211640916	0.722188913352478	-0.0866586088699943
chr11	118504324	118504524	201	+	exon	KMT2A	0.723504243832155	0.958623989725252	0.791009519449025	1	0.861515222710624	0.986727504550798	-0.32185470507306	0.0506422443500384	0.376185211640916	0.722188913352478	-0.372496949423098
chr11	118504723	118504973	251	+	exon	KMT2A	0.4151926835607	0.878309731836004	0.33348875702428	1	0.356681390407085	0.986727504550798	0.0293816006944761	0.0506422443500384	0.376185211640916	0.722188913352478	-0.0212606436555622
chr11	118505073	118505173	101	+	exon	KMT2A	0.213740830301939	0.791743268048928	0.159056337412984	1	0.219257835458173	0.986727504550798	0.318367206405721	0.0506422443500384	0.376185211640916	0.722188913352478	0.267724962055682
chr11	118505272	118505372	101	+	exon	KMT2A	0.0561390169881165	0.638422458905796	0.0296095909047867	1	0.0692051172998605	0.986727504550798	0.245071903940785	0.0506422443500384	0.376185211640916	0.722188913352478	0.194429659590747
chr11	118505472	118505821	350	+	exon	KMT2A	0.572243382148624	0.922073773624216	0.602697960590471	1	0.590919748386616	0.986727504550798	-0.0569374879733791	0.0506422443500384	0.376185211640916	0.722188913352478	-0.107579732323417
chr11	118506221	118506420	200	+	exon	KMT2A	0.581635898748	0.924984002525991	0.489080810492564	1	0.564028807184351	0.986727504550798	0.0171550118193527	0.0506422443500384	0.376185211640916	0.722188913352478	-0.0334872325306857
chr11	118521412	118522490	1079	+	utr3	KMT2A	0.235305144423835	0.801474571546366	0.290855011451464	1	0.364268445029642	0.986727504550798	-0.0329870656328926	0.0506422443500384	0.376185211640916	0.722188913352478	-0.083629309982931
chr11	118524386	118524536	151	+	utr3	KMT2A	0.921174124023666	NA	0.897227053830242	1	0.851782605223806	0.986727504550798	-0.0782392947605632	0.0506422443500384	0.376185211640916	0.722188913352478	-0.128881539110602
chr11	118525285	118525534	250	+	utr3	KMT2A	0.933046286023651	0.990219397746412	0.861172433658408	1	0.947506654079531	0.986727504550798	0.111782963730089	0.0506422443500384	0.376185211640916	0.722188913352478	0.0611407193800505
chr11	118531240	118531390	151	+	utr5	TMEM25	0.480850626336132	NA	0.391754155603455	1	0.477350799022989	0.986727504550798	0.140099846063012	-0.18384576087407	0.280671852916953	0.637777590502802	0.323945606937082
chr11	118607608	118610435	2828	+	utr5	PHLDB1	0.799335164775567	NA	0.837828364198408	1	0.87846274584569	0.986727504550798	0.771335945560038	0.421100333655789	6.59572330974462e-08	3.00862697343758e-06	0.350235611904249
chr11	118627361	118627510	150	+	exon	PHLDB1	0.674497131936385	0.947418194454326	0.589139915860755	1	0.706087722463878	0.986727504550798	0.463742437764846	0.421100333655789	6.59572330974462e-08	3.00862697343758e-06	0.0426421041090576
chr11	118627610	118627710	101	+	exon	PHLDB1	0.188977065626919	0.769141375581386	0.1336215662505	1	0.291606038077701	0.986727504550798	0.715070973588931	0.421100333655789	6.59572330974462e-08	3.00862697343758e-06	0.293970639933142
chr11	118627960	118628409	450	+	exon	PHLDB1	0.260937392263876	0.816237879233011	0.191422165655217	1	0.21371749267725	0.986727504550798	0.593032362764041	0.421100333655789	6.59572330974462e-08	3.00862697343758e-06	0.171932029108252
chr11	118656790	118656939	150	+	utr3	PHLDB1	0.887632606702526	0.98659605890151	0.81089615862479	1	0.943064264965863	0.986727504550798	0.481860385801815	0.421100333655789	6.59572330974462e-08	3.00862697343758e-06	0.060760052146026
chr11	118657339	118657439	101	+	utr3	PHLDB1	0.676674549756491	NA	0.714264934415976	1	0.789516359055439	0.986727504550798	0.410825470747894	0.421100333655789	6.59572330974462e-08	3.00862697343758e-06	-0.010274862907895
chr11	118791502	118791650	149	+	exon	RP11-158I9.8	0.591668456879101	NA	0.556861139527236	1	0.636709213455673	0.986727504550798	0.26218311936661	0.354368152979453	0.275435561737921	0.632322990487532	-0.0921850336128421
chr11	119018482	119018582	101	+	utr5	TRAPPC4	0.975033271516236	NA	0.943889603898455	1	0.942779099021675	0.986727504550798	-0.380745543768143	-0.171958168460603	0.262603712556506	0.61753322120276	-0.208787375307541
chr11	119018781	119018881	101	+	utr5	TRAPPC4	0.779704344422907	NA	0.695272714072648	1	0.74961506842515	0.986727504550798	-0.112128989203404	-0.171958168460603	0.262603712556506	0.61753322120276	0.0598291792571982
chr11	119067841	119067940	100	+	utr5	VPS11	0.65331449306678	NA	0.577897299173263	1	0.710888003974475	0.986727504550798	0.218388798925732	-0.0532158297432795	0.656223373139097	0.885477364354078	0.271604628669012
chr11	119081631	119081779	149	+	utr3	VPS11	0.646062836175601	NA	0.68964311544133	1	0.788425639689433	0.986727504550798	-0.208514727284752	-0.0532158297432795	0.656223373139097	0.885477364354078	-0.155298897541473
chr11	119107483	119107582	100	+	utr5	C2CD2L	0.110774029106977	NA	0.0428427082162532	1	0.0685319934558555	0.986727504550798	0.575891041033772	-0.178663137713068	0.284912397427664	0.641730264579209	0.754554178746841
chr11	119116402	119116502	101	+	utr3	C2CD2L	0.706217571086183	NA	0.641400994419703	1	0.739802067666273	0.986727504550798	0.152006015960662	-0.178663137713068	0.284912397427664	0.641730264579209	0.330669153673731
chr11	119134197	119134347	151	+	utr3	HINFP	0.731659025525679	NA	0.618438092529143	1	0.568846074145655	0.986727504550798	-0.0302936393308555	-0.0428174331540165	0.735881265646103	0.919657584462298	0.0125237938231611
chr11	119134646	119134796	151	+	utr3	HINFP	0.584100667727684	NA	0.61138469418126	1	0.725269259169174	0.986727504550798	-0.478311240962366	-0.0428174331540165	0.735881265646103	0.919657584462298	-0.435493807808349
chr11	119161210	119161309	100	+	utr3	ABCG4	0.185967489322248	NA	0.123605294517561	1	0.322332831563021	0.986727504550798	-0.0247772574074118	-0.0286238375109199	0.918064444424171	0.980121356835459	0.0038465801035081
chr11	119173703	119173902	200	+	exon	NLRX1	0.0404621483302999	0.601192141792573	0.0252812948033711	1	0.0811831661394204	0.986727504550798	-0.0906434366698037	-0.290512975696969	0.0125064225752245	0.101874922759106	0.199869539027166
chr11	119174654	119174952	299	+	exon	NLRX1	0.0247995530012813	NA	0.0118916687733801	1	0.0183441371794559	0.886907586556532	0.0374965923527315	-0.290512975696969	0.0125064225752245	0.101874922759106	0.328009568049701
chr11	119183419	119183767	349	+	utr3	NLRX1	0.869334827919304	NA	0.906773711217209	1	0.929818651732698	0.986727504550798	-0.213765597268597	-0.290512975696969	0.0125064225752245	0.101874922759106	0.0767473784283726
chr11	119285282	119285432	151	+	exon	CBL	0.702380804661961	0.954155014163582	0.599599387420285	1	0.714357998352263	0.986727504550798	0.0871599035268061	0.0225487198642186	0.788005586563021	0.939051158567213	0.0646111836625874
chr11	119334875	119335323	449	+	utr5	RNF26	0.200187516506102	0.777708315790644	0.154009793743717	1	0.231147374730111	0.986727504550798	-0.304923437823779	-0.383296683255477	0.000968606750259094	0.0147762519440846	0.0783732454316987
chr11	119335771	119335920	150	+	exon	RNF26	0.825390413983147	0.979548504643642	0.748655546636073	1	0.835976946792443	0.986727504550798	-0.0479306808524387	-0.383296683255477	0.000968606750259094	0.0147762519440846	0.335366002403039
chr11	119336069	119336268	200	+	exon	RNF26	0.564033265129555	0.920537193361852	0.472602258023993	1	0.60825734422195	0.986727504550798	-0.108176127492795	-0.383296683255477	0.000968606750259094	0.0147762519440846	0.275120555762682
chr11	119336418	119336666	249	+	utr3	RNF26	0.043147172668896	0.61331210842344	0.0268626918899022	1	0.0611484198083333	0.983762029569926	-0.157774071420522	-0.383296683255477	0.000968606750259094	0.0147762519440846	0.225522611834955
chr11	119372855	119373301	447	+	exon	RP11-334E6.3	0.70443041836954	NA	0.645570892091316	1	0.82454693422184	0.986727504550798	0.176820930010624	0.403730459110112	0.813745057004488	NA	-0.226909529099488
chr11	119381828	119394999	13172	+	exon	USP2-AS1	0.699167592396679	NA	0.621770282653847	1	0.668300223789568	0.986727504550798	0.678785344353955	0.358092438935568	0.48769245420179	0.798554129409265	0.320692905418387
chr11	119418920	119419065	146	+	exon	RP11-334E6.12	0.910639499741066	0.987633961620967	0.839885011319357	1	0.923682097152473	0.986727504550798	-0.0980406006052347	NA	NA	NA	NA
chr11	120318495	120318595	101	+	utr3	POU2F3	0.193975227538478	NA	0.144473609305816	1	0.208684936656556	0.986727504550798	0.444013888830103	0.856405018213533	0.00486343955930708	0.0521155350456142	-0.41239112938343
chr11	120318795	120318895	101	+	utr3	POU2F3	0.701683083929444	NA	0.637988285982984	1	0.825267514569417	0.986727504550798	0.309158982385924	0.856405018213533	0.00486343955930708	0.0521155350456142	-0.547246035827609
chr11	120330208	120330307	100	+	exon	TMEM136	0.925229734173422	NA	0.919033255246251	1	0.933206561901566	0.986727504550798	-0.708002164729145	-0.231206981177383	0.240756375128845	0.593838208814785	-0.476795183551762
chr11	120330456	120330605	150	+	utr3	TMEM136	0.336211908689965	NA	0.33472970633379	1	0.466986513234763	0.986727504550798	-0.513321187195616	-0.231206981177383	0.240756375128845	0.593838208814785	-0.282114206018233
chr11	120336964	120337263	300	+	utr5	ARHGEF12	0.28710177564937	0.827805235338926	0.315499473622347	1	0.341971211795733	0.986727504550798	0.10697462488972	0.0126833999854326	0.879835746757882	0.967707150409064	0.0942912249042875
chr11	120446986	120447086	101	+	exon	ARHGEF12	0.559524561033584	NA	0.465400673050887	1	0.496130663055951	0.986727504550798	-0.334459819488838	0.0126833999854326	0.879835746757882	0.967707150409064	-0.34714321947427
chr11	120480048	120480347	300	+	exon	ARHGEF12	0.909090536580008	0.987633961620967	0.989105440303883	1	0.976594164751639	0.986727504550798	-0.0123528420098405	0.0126833999854326	0.879835746757882	0.967707150409064	-0.0250362419952732
chr11	121024122	121024221	100	+	utr5	TBCEL	0.28658573110361	NA	0.225389793244637	1	0.250591907811843	0.986727504550798	-0.0167765099068747	0.194778214994705	0.220695866506117	0.570164628780693	-0.21155472490158
chr11	121086793	121087141	349	+	utr3	TBCEL	0.610123059733213	NA	0.640411138152713	1	0.768764156802896	0.986727504550798	-0.0126343430722018	0.194778214994705	0.220695866506117	0.570164628780693	-0.207412558066907
chr11	121125377	121125577	201	+	exon	TECTA	0.3004674950623	NA	0.271135473649405	1	0.435254270896981	0.986727504550798	-0.519838890262459	-0.374854948592781	0.216497808460085	0.564752967169107	-0.144983941669677
chr11	121129698	121129948	251	+	exon	TECTA	0.661686125397762	NA	0.588716200179497	1	0.751138192516897	0.986727504550798	0.343757336154427	-0.374854948592781	0.216497808460085	0.564752967169107	0.718612284747209
chr11	121137557	121137707	151	+	exon	TECTA	0.339858296336213	NA	0.246592789288093	1	0.31955161133559	0.986727504550798	0.0448189095357982	-0.374854948592781	0.216497808460085	0.564752967169107	0.419673858128579
chr11	121137807	121137957	151	+	exon	TECTA	0.215457367092668	NA	0.140236352943102	1	0.258124302257742	0.986727504550798	0.616360639361131	-0.374854948592781	0.216497808460085	0.564752967169107	0.991215587953912
chr11	121145930	121146130	201	+	exon	TECTA	0.879411612784245	NA	0.899742164892699	1	0.903514760153861	0.986727504550798	-0.606024081224432	-0.374854948592781	0.216497808460085	0.564752967169107	-0.231169132631651
chr11	121292751	121292935	185	+	utr5	SC5D	0.495110062581489	0.900666031401703	0.514324779572278	1	0.618051796156234	0.986727504550798	0.260716072165282	-0.0390586169619379	0.72551759139773	0.915759986886616	0.29977468912722
chr11	121307253	121307502	250	+	exon	SC5D	0.410423067487509	0.87631908222028	0.460903390710569	1	0.527222585285886	0.986727504550798	-0.17456639579881	-0.0390586169619379	0.72551759139773	0.915759986886616	-0.135507778836872
chr11	122655924	122656023	100	+	utr5	UBASH3B	0.379239914795826	NA	0.283018597122298	1	0.257161560746906	0.986727504550798	1.40866438917474	0.146937981513747	0.411770173644733	0.748972988225882	1.26172640766099
chr11	122809844	122810142	299	+	utr3	UBASH3B	0.530734342698957	NA	0.537758205214749	1	0.665168539888427	0.986727504550798	-0.615753383127519	0.146937981513747	0.411770173644733	0.748972988225882	-0.762691364641266
chr11	122904040	122904189	150	+	exon	C11orf63	0.364913007576973	NA	0.317403772696031	1	0.544894315022591	0.986727504550798	0.458696099482085	0.0379242180622996	0.932699008885029	0.983497383801448	0.420771881419786
chr11	122934772	122934971	200	+	exon	C11orf63	0.727222910967668	NA	0.704512269104489	1	0.860595922417507	0.986727504550798	1.2190994876498	0.0379242180622996	0.932699008885029	0.983497383801448	1.1811752695875
chr11	123435489	123435589	101	+	utr3	GRAMD1B	0.123715763221077	NA	0.0761713621275257	1	0.119430305023342	0.986727504550798	2.51127944949283	0.830612099686748	1.63870614437472e-19	2.27619979783298e-17	1.68066734980608
chr11	124622886	124623035	150	+	utr5	TBRG1	0.32779774781904	NA	0.254658570461729	1	0.353306614680127	0.986727504550798	0.184935645560715	0.160247076542409	0.241043119046846	0.594054239764066	0.0246885690183061
chr11	124694346	124694495	150	+	utr3	SPA17	0.575404558421706	NA	0.560735747196844	1	0.673066484036697	0.986727504550798	-0.370839160890334	0.153083647723393	0.727316413588972	0.91655739331559	-0.523922808613727
chr11	124739991	124740088	98	+	utr5	NRGN	0.537608740540658	NA	0.521890754849018	1	0.604119209485275	0.986727504550798	0.249825996179896	-0.10894062743471	0.597686292225688	0.857033694885661	0.358766623614606
chr11	124805376	124805524	149	+	exon	RP11-677M14.7	0.870070002829561	NA	0.894200690193532	1	0.874931310705262	0.986727504550798	-0.506202381384638	-0.162130657476622	0.717720767321239	0.913198564193524	-0.344071723908016
chr11	124806564	124806663	100	+	exon	RP11-677M14.7	0.714642409686112	NA	0.703774421832679	1	0.847991063984063	0.986727504550798	0.177245084538108	-0.162130657476622	0.717720767321239	0.913198564193524	0.339375742014731
chr11	124954171	124954270	100	+	utr5	CCDC15	0.98376790489828	NA	0.954065591513607	1	0.915978775209867	0.986727504550798	-0.508249684943457	-0.625034226467992	0.0133369121647358	0.106384333044616	0.116784541524536
chr11	124987360	124987459	100	+	exon	CCDC15	0.894102417928399	NA	0.844631326668707	1	0.892731600938307	0.986727504550798	-0.417598825259666	-0.625034226467992	0.0133369121647358	0.106384333044616	0.207435401208326
chr11	124987559	124988106	548	+	exon	CCDC15	0.83967485220831	NA	0.768184180984534	1	0.829263822644856	0.986727504550798	-0.262303438132271	-0.625034226467992	0.0133369121647358	0.106384333044616	0.362730788335722
chr11	125088272	125088371	100	+	utr3	SLC37A2	0.327308693396207	NA	0.258724443887085	1	0.402292717447374	0.986727504550798	0.0187990149297474	0.203258613027356	0.540116348127574	0.828307141760467	-0.184459598097609
chr11	125114755	125114854	100	+	exon	KRT18P59	0.74556744548707	NA	0.704280956840188	1	0.844376046706352	0.986727504550798	0.182789983681077	0.672746421332915	0.422906538122325	NA	-0.489956437651838
chr11	125431293	125432042	750	+	utr3	PKNOX2	0.825972554919097	0.979548504643642	0.865777119220498	1	0.808241365454268	0.986727504550798	0.416297840048964	0.917876465348201	9.1378635724577e-08	4.04827078267587e-06	-0.501578625299238
chr11	125569512	125569877	366	+	utr5	EI24	0.286662448485728	NA	0.225262898924148	1	0.325251596816242	0.986727504550798	-0.059272771134647	-0.308102691358342	0.0102088211957397	0.0896377199477636	0.248829920223695
chr11	125583946	125584045	100	+	utr3	EI24	0.423938069305142	NA	0.353596675648497	1	0.489060183729549	0.986727504550798	-0.127363048858063	-0.308102691358342	0.0102088211957397	0.0896377199477636	0.180739642500279
chr11	125592869	125593369	501	+	utr5	STT3A	0.80022157968837	0.97656341193499	0.847915577476139	1	0.951721099829389	0.986727504550798	0.0270150838979888	-0.209662560614605	0.0218176129392108	0.149060126271812	0.236677644512594
chr11	125625285	125625384	100	+	utr5	CHEK1	0.429780017434773	NA	0.336967682435012	1	0.441949566510698	0.986727504550798	0.220665601455175	-0.0930168654846088	0.445248475580546	0.77045931266035	0.313682466939784
chr11	125626771	125627693	923	+	utr3	CHEK1	0.424988651674974	0.878309731836004	0.339524420062953	1	0.429039565671531	0.986727504550798	0.0796839264853216	-0.0930168654846088	0.445248475580546	0.77045931266035	0.17270079196993
chr11	125899649	125899799	151	+	exon	HYLS1	0.660436046590138	NA	0.677683362677047	1	0.805701151922942	0.986727504550798	-0.843194334996355	-0.302246701584944	0.257184337765141	0.611876813377105	-0.540947633411412
chr11	125899948	125900098	151	+	exon	HYLS1	0.0356984003632958	NA	0.0269827180039003	1	0.0548434505237737	0.981555011247038	-0.666049632120587	-0.302246701584944	0.257184337765141	0.611876813377105	-0.363802930535643
chr11	126271229	126271328	100	+	exon	FOXRED1	0.681355968308516	NA	0.697313192666751	1	0.763571508540309	0.986727504550798	-0.0696745344477899	-0.0704912348648307	0.508327437732542	0.810183856843326	0.00081670041704078
chr11	126277833	126278081	249	+	utr3	FOXRED1	0.749916565373718	0.964062761048966	0.6780480792248	1	0.748579919954724	0.986727504550798	0.0641137740333267	-0.0704912348648307	0.508327437732542	0.810183856843326	0.134605008898157
chr11	126293925	126294624	700	+	utr3	TIRAP	0.146748628862707	0.735190745064548	0.156429074116939	1	0.220355112474195	0.986727504550798	-0.187628432463426	0.197314054181638	0.367387416838949	0.714321298877775	-0.384942486645064
chr11	130069887	130069986	100	+	utr5	APLP2	0.894840187950065	0.987087870413186	0.836275948212087	1	0.90162400921391	0.986727504550798	-0.0134838880988701	-0.197349653315574	0.0132344756595594	0.105749871684559	0.183865765216704
chr11	130108698	130108847	150	+	exon	APLP2	0.248587099552263	NA	0.191713299604333	1	0.266584951983447	0.986727504550798	-0.113775241946649	-0.197349653315574	0.0132344756595594	0.105749871684559	0.0835744113689258
chr11	130143470	130143619	150	+	utr3	APLP2	0.984593342938534	0.996597826039447	0.866967701334971	1	0.913365553248254	0.986727504550798	0.00801036426367361	-0.197349653315574	0.0132344756595594	0.105749871684559	0.205360017579248
chr11	130209726	130210076	351	+	utr3	ST14	0.340632017376929	NA	0.300683893795234	1	0.457667424786926	0.986727504550798	0.10111277351003	-0.280850147324273	0.36277258156008	0.71040405291484	0.381962920834304
chr11	130449074	130449173	100	+	exon	ADAMTS15	0.89559211211861	NA	0.847628604025176	1	0.870957545353027	0.986727504550798	1.67519392272828	1.52632719411791	2.66064752625376e-48	1.09228449777804e-45	0.148866728610371
chr11	130473357	130473506	150	+	exon	ADAMTS15	0.596417106573923	NA	0.584577549999082	1	0.609625374962051	0.986727504550798	1.55965921540591	1.52632719411791	2.66064752625376e-48	1.09228449777804e-45	0.0333320212880075
chr11	130473606	130474352	747	+	utr3	ADAMTS15	0.704403365771746	0.955021489320207	0.738977473988076	1	0.774886450099901	0.986727504550798	1.72886491915603	1.52632719411791	2.66064752625376e-48	1.09228449777804e-45	0.202537725038123
chr11	130476094	130476492	399	+	utr3	ADAMTS15	0.713240184768074	0.956140807054584	0.639266850127576	1	0.664444277728799	0.986727504550798	1.24590304301143	1.52632719411791	2.66064752625376e-48	1.09228449777804e-45	-0.280424151106477
chr11	131911272	131911371	100	+	utr5	NTM	0.366986413185141	NA	0.28422750968471	1	0.439691450218684	0.986727504550798	0.519275841968908	0.318128747531544	0.155271362664946	0.481503790603679	0.201147094437364
chr11	132335183	132335679	497	+	utr3	NTM	0.99521303747059	NA	0.936050280234206	1	0.939149498263693	0.986727504550798	-0.0610594759773234	0.318128747531544	0.155271362664946	0.481503790603679	-0.379188223508868
chr11	132335828	132336126	299	+	utr3	NTM	0.389336559811944	NA	0.35917419790252	1	0.467573710787757	0.986727504550798	0.0743039096306805	0.318128747531544	0.155271362664946	0.481503790603679	-0.243824837900864
chr11	134039794	134040043	250	+	exon	RP11-713P17.3	0.283207581031775	NA	0.242984912351519	1	0.324638700818243	0.986727504550798	0.146229755748053	0.613525631247681	0.171867722979325	0.504842954787944	-0.467295875499628
chr11	134040242	134040491	250	+	exon	RP11-713P17.3	0.519409695301496	NA	0.454894843750576	1	0.665784831979179	0.986727504550798	0.11355629952965	0.613525631247681	0.171867722979325	0.504842954787944	-0.499969331718031
chr11	134149226	134149425	200	+	utr3	JAM3	0.988350195985319	0.996597826039447	0.873144171342798	1	0.947666119328552	0.986727504550798	-0.183481193911873	-0.0758503540190325	0.478840368768492	0.793427974736696	-0.10763083989284
chr11	134245648	134245798	151	+	utr3	VPS26B	0.675886121607881	NA	0.660630005271577	1	0.658927265912531	0.986727504550798	-0.433883693790024	-0.281906660924991	0.0266599616475041	0.170849811600305	-0.151977032865033
chr11	134262917	134263017	101	+	utr3	ACAD8	0.989269963581145	NA	0.964904376273975	1	0.9272567226945	0.986727504550798	-0.148345706773538	-0.196365340654018	0.105831509378911	0.394091554684366	0.0480196338804807
chr11	134263166	134263315	150	+	exon	ACAD8	0.783210393782254	NA	0.80674180085046	1	0.919611156583619	0.986727504550798	-0.258757943978891	-0.196365340654018	0.105831509378911	0.394091554684366	-0.0623926033248727
chr11	134263515	134263614	100	+	exon	ACAD8	0.61049184645102	NA	0.544299390051366	1	0.638848567526728	0.986727504550798	-0.17262332283272	-0.196365340654018	0.105831509378911	0.394091554684366	0.023742017821298
chr11	134265008	134265207	200	+	utr3	ACAD8	0.657949285120407	0.942494403491614	0.70258627652593	1	0.787840359783568	0.986727504550798	-0.245059812187323	-0.196365340654018	0.105831509378911	0.394091554684366	-0.0486944715333048
chr11	134265407	134265606	200	+	utr3	ACAD8	0.250453014340578	NA	0.229231103937729	1	0.321880923873566	0.986727504550798	-0.366093626136155	-0.196365340654018	0.105831509378911	0.394091554684366	-0.169728285482136
chr11	134275444	134275594	151	+	utr5	GLB1L3	0.68221013131248	NA	0.686403720811694	1	0.835981279747637	0.986727504550798	0.183724132953372	0.265715502017214	0.3937409743367	0.734300235227368	-0.0819913690638424
chr11	134275694	134275894	201	+	utr5	GLB1L3	0.414404970921521	NA	0.37911626688277	1	0.425475286041443	0.986727504550798	0.332256864052752	0.265715502017214	0.3937409743367	0.734300235227368	0.0665413620355382
chr11	134370303	134372439	2137	+	exon	GLB1L2	0.139923378895385	0.731396766048329	0.0832356338875142	1	0.12806590039077	0.986727504550798	0.630538675607567	0.310573080768606	0.00300503749810095	0.036095619466786	0.319965594838961
chr11	134376191	134377133	943	+	utr3	GLB1L2	0.769706957177041	0.969747305065911	0.67417005098864	1	0.678402471848618	0.986727504550798	0.482585626208032	0.310573080768606	0.00300503749810095	0.036095619466786	0.172012545439425
chr11	134467017	134467216	200	+	exon	RP11-627G23.1	0.36238790246653	NA	0.344666765467268	1	0.511891610936231	0.986727504550798	0.131065598307042	-0.364793929506481	0.378148030630415	0.723555935986484	0.495859527813523
chr11	134504517	134504667	151	+	exon	RP11-627G23.1	0.564672728053149	NA	0.246338913228408	1	0.682078737548663	0.986727504550798	-0.270981248676989	-0.364793929506481	0.378148030630415	0.723555935986484	0.0938126808294916
chr11	203013	203112	100	-	utr3	BET1L	0.765105499094078	NA	0.799738532811251	1	0.883963141545149	0.986727504550798	-0.106945482849976	-0.286858298461855	0.0316128686031192	0.191543501008207	0.179912815611879
chr11	204550	204698	149	-	utr3	BET1L	0.334942644696834	0.845129116979689	0.352922779006989	1	0.439352228769373	0.986727504550798	-0.230252154882619	-0.286858298461855	0.0316128686031192	0.191543501008207	0.0566061435792365
chr11	204847	205145	299	-	utr3	BET1L	0.208641351815257	0.784729449737606	0.149932705031907	1	0.207220560800013	0.986727504550798	-0.09879246015516	-0.286858298461855	0.0316128686031192	0.191543501008207	0.188065838306695
chr11	216350	216597	248	-	utr3	SIRT3	0.242487413339148	0.806118399494901	0.197777550389018	1	0.330428434575282	0.986727504550798	-0.206495628830605	-0.284627743156843	0.0677023511638358	0.305877533724799	0.0781321143262378
chr11	320756	320905	150	-	utr5	IFITM3	0.63965379970146	0.937497321021595	0.554801635742272	1	0.611390601632021	0.986727504550798	0.0418336772129639	-0.128006088775193	0.187006780108879	0.526400008491762	0.169839765988156
chr11	405766	405966	201	-	utr3	SIGIRR	0.131192208871862	NA	0.0812772546638119	1	0.142958581402764	0.986727504550798	0.659779364880834	0.0268851366198529	0.907565955366159	0.975923949908872	0.632894228260981
chr11	406315	406465	151	-	exon	SIGIRR	0.13973781672954	NA	0.0794091965228269	1	0.100976655013271	0.986727504550798	0.0384667423326193	0.0268851366198529	0.907565955366159	0.975923949908872	0.0115816057127664
chr11	417983	418231	249	-	exon	ANO9	0.512041017583829	0.904402007542385	0.447251622509966	1	0.47662716449428	0.986727504550798	0.539646711842627	0.057027887294927	0.674538234869121	0.894982382487476	0.4826188245477
chr11	501200	501548	349	-	exon	RNH1	0.0709562948104055	NA	0.0416133395495127	1	0.067927279632974	0.986727504550798	0.924557083166054	0.0109697518740761	0.898254556947237	0.972941398858026	0.913587331291978
chr11	501698	501847	150	-	exon	RNH1	0.975543568489302	NA	0.982041968818951	1	0.940740868438008	0.986727504550798	0.575659868681831	0.0109697518740761	0.898254556947237	0.972941398858026	0.564690116807755
chr11	502594	502744	151	-	utr5	RNH1	0.0781171202583399	NA	0.0432880393542079	1	0.079871677482959	0.986727504550798	1.06370455764198	0.0109697518740761	0.898254556947237	0.972941398858026	1.0527348057679
chr11	506309	506810	502	-	utr5	RNH1	0.693476270584722	0.952213447932428	0.60985999646048	1	0.702224772264646	0.986727504550798	0.128787697516327	0.0109697518740761	0.898254556947237	0.972941398858026	0.117817945642251
chr11	532291	532486	196	-	utr3	HRAS	0.638009664555085	0.937497321021595	0.548704238563738	1	0.737388503597198	0.986727504550798	0.0305124329029789	-0.0598595593282502	0.689801080570959	0.900174824424973	0.0903719922312291
chr11	567141	567634	494	-	exon	MIR210HG	0.221570762300459	0.798367598847988	0.185075736859498	1	0.293880338603221	0.986727504550798	-0.0166846851685442	-0.344817455703523	0.15808503479603	0.484860031366262	0.328132770534979
chr11	644282	644530	249	-	utr3	DEAF1	0.550706673338522	0.916672269554758	0.555272797314991	1	0.585403886673699	0.986727504550798	-0.060137627125637	0.184348687116839	0.114194287837515	0.410612021142648	-0.244486314242476
chr11	695300	695448	149	-	utr5	DEAF1	0.484056961459468	NA	0.447668684828135	1	0.482576555889505	0.986727504550798	0.252515748418692	0.184348687116839	0.114194287837515	0.410612021142648	0.0681670613018525
chr11	697797	697896	100	-	exon	DEAF1	0.490657031108472	NA	0.473952865181988	1	0.572602040093382	0.986727504550798	-0.323576823501358	0.184348687116839	0.114194287837515	0.410612021142648	-0.507925510618198
chr11	799229	799527	299	-	utr3	PIDD1	0.20878395517991	0.784729449737606	0.144913309216996	1	0.221032485568635	0.986727504550798	0.521776205381681	0.139440055370947	0.269153644851874	0.624587920486563	0.382336150010735
chr11	804737	804836	100	-	utr5	PIDD1	0.101148177874104	NA	0.0830238727834599	1	0.141194343076355	0.986727504550798	0.106220545174769	0.139440055370947	0.269153644851874	0.624587920486563	-0.0332195101961778
chr11	868757	869555	799	-	utr3	CHID1	0.0870170964726564	0.692605770066669	0.0584535960489086	1	0.143627050601777	0.986727504550798	0.300326932517374	0.00815836517470977	0.922694866504314	0.980963856861849	0.292168567342664
chr11	1016139	1016239	101	-	exon	MUC6	0.474040643973983	NA	0.42462739837256	1	0.502040739630419	0.986727504550798	1.55432444881095	0.640854294666897	0.0307927940533586	0.188548027421865	0.913470154144055
chr11	1016688	1017087	400	-	exon	MUC6	0.958520738846705	0.995027501420065	0.781583387537683	1	0.549982790672832	0.986727504550798	1.08383983951622	0.640854294666897	0.0307927940533586	0.188548027421865	0.442985544849324
chr11	1017186	1017735	550	-	exon	MUC6	0.706576786465983	0.955571214097982	0.329924406145538	1	0.108665521031003	0.986727504550798	1.14054635003404	0.640854294666897	0.0307927940533586	0.188548027421865	0.499692055367144
chr11	1017884	1018233	350	-	exon	MUC6	0.459684389294569	NA	0.189719195972489	1	0.178674973228719	0.986727504550798	1.09106724522075	0.640854294666897	0.0307927940533586	0.188548027421865	0.450212950553848
chr11	1018383	1018533	151	-	exon	MUC6	0.88510290529384	NA	0.85471702418607	1	0.869054345765105	0.986727504550798	0.807222323244659	0.640854294666897	0.0307927940533586	0.188548027421865	0.166368028577762
chr11	1275966	1276116	151	-	utr3	TOLLIP	0.797162798782969	NA	0.731759437353794	1	0.811129485993764	0.986727504550798	-0.212587829493132	-0.0283962522150924	0.786030858669939	0.938057757304164	-0.18419157727804
chr11	1276913	1277163	251	-	utr3	TOLLIP	0.305456006496506	0.835384380736891	0.235798714338787	1	0.32473226462456	0.986727504550798	0.162711272451914	-0.0283962522150924	0.786030858669939	0.938057757304164	0.191107524667007
chr11	1469804	1470003	200	-	utr3	MOB2	0.0474360203901252	NA	0.0352086964349401	1	0.0529029153054938	0.980406479306075	-0.19261804038556	0.0408119738368398	0.778166604574485	0.935345584724505	-0.2334300142224
chr11	1470102	1470400	299	-	utr3	MOB2	0.0162150249156072	0.497272062308718	0.00581808989020526	1	0.0177817509315832	0.886907586556532	0.388892433579353	0.0408119738368398	0.778166604574485	0.935345584724505	0.348080459742513
chr11	1556674	1556773	100	-	exon	DUSP8	0.309247505363431	NA	0.249074960277987	1	0.448491541074246	0.986727504550798	1.13113002276667	0.516260053826849	0.00264095286182276	0.032627932065108	0.614869968939818
chr11	1557071	1557270	200	-	exon	DUSP8	0.802449384440417	NA	0.727999172763923	1	0.765787084542148	0.986727504550798	0.686045409636573	0.516260053826849	0.00264095286182276	0.032627932065108	0.169785355809724
chr11	1584392	1584639	248	-	utr3	KRTAP5-1	0.787860448749875	NA	0.760127476811559	1	0.880019187888289	0.986727504550798	1.44267222878543	0.989920539899337	0.277605212061712	NA	0.452751688886088
chr11	1597614	1597905	292	-	utr3	KRTAP5-2	0.977145559456739	NA	0.955492799998593	1	0.852472387550405	0.986727504550798	2.18180474271275	NA	NA	NA	NA
chr11	1734851	1734970	120	-	utr3	RP11-295K3.1	0.5180159054017	NA	0.45628295194857	1	0.515722015233337	0.986727504550798	0.537368252227945	0.192078091030145	0.367445886285347	0.714321298877775	0.3452901611978
chr11	1735150	1735316	167	-	utr3	RP11-295K3.1	0.585430937655247	NA	0.581115112134606	1	0.655241094125339	0.986727504550798	0.774133983327107	0.192078091030145	0.367445886285347	0.714321298877775	0.582055892296962
chr11	1763855	1763954	100	-	utr5	RP11-295K3.1	0.483258424285813	0.900666031401703	0.385791966040277	1	0.389758394682117	0.986727504550798	-0.0918789899633393	0.192078091030145	0.367445886285347	0.714321298877775	-0.283957080993484
chr11	2268690	2268836	147	-	utr3	ASCL2	0.912677748075683	NA	0.901475604549792	1	0.899175434388374	0.986727504550798	-0.0272231062325214	0.564962948306958	0.611609405149529	NA	-0.592186054539479
chr11	2634618	2634718	101	-	exon	KCNQ1OT1	0.546781242463467	NA	0.472739225687919	1	0.694639276282847	0.986727504550798	0.00420150142840519	0.227829945558149	0.122039500012306	0.425388249665537	-0.223628444129743
chr11	2641566	2641766	201	-	exon	KCNQ1OT1	0.139698486113419	NA	0.0968126834108004	1	0.136888530066589	0.986727504550798	0.718179474545975	0.227829945558149	0.122039500012306	0.425388249665537	0.490349528987826
chr11	2643515	2643615	101	-	exon	KCNQ1OT1	0.787714456061219	NA	0.776289638440453	1	0.894581590388968	0.986727504550798	0.298381764631462	0.227829945558149	0.122039500012306	0.425388249665537	0.0705518190733132
chr11	2645864	2645964	101	-	exon	KCNQ1OT1	0.401872424608847	NA	0.360148406290584	1	0.468531984358207	0.986727504550798	0.529171864794503	0.227829945558149	0.122039500012306	0.425388249665537	0.301341919236355
chr11	2649763	2649863	101	-	exon	KCNQ1OT1	0.0969938927960563	NA	0.00852638395396433	1	0.0163910739059743	0.884025224605528	-0.740095084820644	0.227829945558149	0.122039500012306	0.425388249665537	-0.967925030378793
chr11	2651012	2651212	201	-	exon	KCNQ1OT1	0.225714113163494	NA	0.186998659062446	1	0.267829234879189	0.986727504550798	0.0495166734544589	0.227829945558149	0.122039500012306	0.425388249665537	-0.17831327210369
chr11	2656560	2656710	151	-	exon	KCNQ1OT1	0.065051048500368	NA	0.0455487155035549	1	0.0558888261776027	0.981555011247038	0.0166984225243251	0.227829945558149	0.122039500012306	0.425388249665537	-0.211131523033823
chr11	2656910	2657110	201	-	exon	KCNQ1OT1	0.459845735824594	0.891390606828923	0.344611800918453	1	0.320499030740187	0.986727504550798	0.232179264975954	0.227829945558149	0.122039500012306	0.425388249665537	0.0043493194178055
chr11	2659009	2659359	351	-	exon	KCNQ1OT1	0.476506441593514	NA	0.462150209029855	1	0.646550063728958	0.986727504550798	0.125899359936721	0.227829945558149	0.122039500012306	0.425388249665537	-0.101930585621427
chr11	2659959	2660059	101	-	exon	KCNQ1OT1	0.055256853156049	NA	0.0413658496296515	1	0.0747633188103954	0.986727504550798	0.270021733512946	0.227829945558149	0.122039500012306	0.425388249665537	0.0421917879547975
chr11	2662708	2662808	101	-	exon	KCNQ1OT1	0.218861411358814	NA	0.144830133007332	1	0.133136703361991	0.986727504550798	0.387734064220482	0.227829945558149	0.122039500012306	0.425388249665537	0.159904118662334
chr11	2668306	2668406	101	-	exon	KCNQ1OT1	0.355793558687864	NA	0.252580039700742	1	0.249973533960892	0.986727504550798	0.359990668310212	0.227829945558149	0.122039500012306	0.425388249665537	0.132160722752064
chr11	2668956	2669105	150	-	exon	KCNQ1OT1	0.689178510015318	0.950804119057688	0.589003870701078	1	0.579963467872285	0.986727504550798	0.220337008798954	0.227829945558149	0.122039500012306	0.425388249665537	-0.00749293675919441
chr11	2669355	2669455	101	-	exon	KCNQ1OT1	0.346995857877956	NA	0.235458455024828	1	0.177398726237	0.986727504550798	0.0199668480052169	0.227829945558149	0.122039500012306	0.425388249665537	-0.207863097552932
chr11	2682600	2682700	101	-	exon	KCNQ1OT1	0.794719944364508	NA	0.835900324982529	1	0.960343172722788	0.986727504550798	0.289324174579556	0.227829945558149	0.122039500012306	0.425388249665537	0.0614942290214077
chr11	2698545	2698645	101	-	exon	KCNQ1OT1	0.189137000367535	NA	0.117592140624365	1	0.118523445532644	0.986727504550798	0.455998166881219	0.227829945558149	0.122039500012306	0.425388249665537	0.228168221323071
chr11	2699844	2699994	151	-	exon	KCNQ1OT1	0.380473179116764	NA	0.289685329867113	1	0.339405374505362	0.986727504550798	0.420339989409382	0.227829945558149	0.122039500012306	0.425388249665537	0.192510043851233
chr11	2885682	2885782	101	-	utr5	CDKN1C	0.886723988884294	0.98659605890151	0.791642870249862	1	0.927783263312136	0.986727504550798	0.406536264671855	0.162676950135167	0.0809798867598434	0.339850619718616	0.243859314536688
chr11	2978324	2981752	3429	-	utr5	NAP1L4	0.020893038102017	0.53895611170532	0.0210226726589078	1	0.0717362584055252	0.986727504550798	0.0073304277317235	0.147303953561414	0.0428531930803226	0.232691972006298	-0.13997352582969
chr11	2992277	2992377	101	-	utr5	NAP1L4	0.872480351241834	0.984751722282408	0.80016312447319	1	0.804378998062306	0.986727504550798	0.157023967060351	0.147303953561414	0.0428531930803226	0.232691972006298	0.009720013498937
chr11	3001022	3001172	151	-	utr3	CARS	0.896390523462596	0.987087870413186	0.808435626134075	1	0.834385844059269	0.986727504550798	-0.0682710659448214	0.000910113591342057	0.990958429983986	0.997920520612191	-0.0691811795361635
chr11	3358705	3358804	100	-	utr3	ZNF195	0.689705784159268	NA	0.685066609152902	1	0.730967482869991	0.986727504550798	0.0901389288748416	0.254745904533774	0.0110955388065219	0.0943299511788704	-0.164606975658933
chr11	3359053	3359499	447	-	utr3	ZNF195	0.559272629562147	0.919817774734609	0.610189183416951	1	0.696483400544495	0.986727504550798	-0.0032067578520422	0.254745904533774	0.0110955388065219	0.0943299511788704	-0.257952662385816
chr11	3359996	3360244	249	-	utr3	ZNF195	0.00224548676959376	0.351808460564444	0.00193657878578657	1	0.00901402104990934	0.817387996349083	-0.212528459202472	0.254745904533774	0.0110955388065219	0.0943299511788704	-0.467274363736247
chr11	3360393	3360492	100	-	utr3	ZNF195	0.965338045754025	NA	0.948425749955079	1	0.902039242849263	0.986727504550798	-0.175909588724764	0.254745904533774	0.0110955388065219	0.0943299511788704	-0.430655493258539
chr11	3379073	3379172	100	-	utr5	ZNF195	0.353064982622911	NA	0.27879116688525	1	0.338172661793184	0.986727504550798	0.152876990973605	0.254745904533774	0.0110955388065219	0.0943299511788704	-0.101868913560169
chr11	3391509	3391703	195	-	exon	OR7E12P	0.322029037003423	0.842335959470479	0.281840634741008	1	0.321092431455546	0.986727504550798	-0.241014625392395	0.151565728094655	0.479916889945889	0.79451425977779	-0.39258035348705
chr11	3410449	3415198	4750	-	exon	FAM86GP	0.854937696490319	0.982328737294616	0.931236740794046	1	0.965891973215418	0.986727504550798	0.110616312803159	0.121540952292599	0.656346850066234	0.885480615790345	-0.0109246394894403
chr11	3638553	3638752	200	-	utr3	ART5	0.880910476201886	0.985884783120816	0.93440426208259	1	0.962675790406909	0.986727504550798	-0.278608179994138	-0.49908007898358	0.0749178172548222	0.325274413967029	0.220471898989442
chr11	3639938	3640136	199	-	exon	ART5	0.499231810828678	NA	0.43258314557255	1	0.588121866416331	0.986727504550798	0.213325976878566	-0.49908007898358	0.0749178172548222	0.325274413967029	0.712406055862146
chr11	3665784	3666275	492	-	utr3	CHRNA10	0.0713874649632306	0.666101631869497	0.073529276701802	1	0.0988136727549896	0.986727504550798	0.0233626519414586	0.187991927461642	0.426254230832218	0.758092395981804	-0.164629275520183
chr11	3676169	3676269	101	-	exon	NUP98	0.775546776264113	0.971252673783034	0.680752047182304	1	0.755128105878576	0.986727504550798	-0.226715188993208	-0.0960370079500467	0.143732641387084	0.463456494496037	-0.130678181043161
chr11	3699262	3700623	1362	-	utr3	NUP98	0.955921594633384	0.994848642479023	0.885249685047925	1	0.918609951855793	0.986727504550798	-0.130226797912017	-0.0960370079500467	0.143732641387084	0.463456494496037	-0.0341897899619702
chr11	3702544	3702744	201	-	exon	NUP98	0.14998412493211	0.738424655427867	0.113759219932454	1	0.205402306575437	0.986727504550798	-0.163600825144639	-0.0960370079500467	0.143732641387084	0.463456494496037	-0.0675638171945925
chr11	3712407	3712557	151	-	utr3	NUP98	0.689116378217562	NA	0.742745125628163	1	0.829829585328616	0.986727504550798	0.229000642971592	-0.0960370079500467	0.143732641387084	0.463456494496037	0.325037650921639
chr11	3827918	3828066	149	-	exon	RHOG	0.898775503721391	0.987093610894448	0.842205438428234	1	0.956106384970396	0.986727504550798	-0.278445474222889	-0.179643672841126	0.251541230570611	0.605758216492953	-0.0988018013817632
chr11	4385194	4385292	99	-	utr3	TRIM21	0.00802142935369084	NA	0.00308364604587011	1	0.0103955206799688	0.822458944463533	-0.0677980234961216	-0.645362819164952	0.00142921544197183	0.0200328725910377	0.57756479566883
chr11	4385490	4385688	199	-	exon	TRIM21	0.220465096264984	NA	0.176295503227213	1	0.2861526254468	0.986727504550798	-0.228391089758323	-0.645362819164952	0.00142921544197183	0.0200328725910377	0.416971729406628
chr11	4600315	4600514	200	-	utr3	TRIM68	0.757166328391701	NA	0.75181758854385	1	0.801900884956664	0.986727504550798	-0.509914976171043	-0.262395054142911	0.162807293623887	0.492225858563088	-0.247519922028132
chr11	4605296	4605446	151	-	exon	TRIM68	0.518672988500089	NA	0.491352890125337	1	0.590062317446182	0.986727504550798	-0.693359784220928	-0.262395054142911	0.162807293623887	0.492225858563088	-0.430964730078017
chr11	5518933	5519081	149	-	exon	OLFM5P	0.604401750500179	NA	0.585666011825778	1	0.800635489367078	0.986727504550798	-0.352246913278751	-0.413392626534501	0.748290225386518	NA	0.0611457132557504
chr11	5665191	5665290	100	-	utr3	TRIM5	0.74781198030235	NA	0.76639748378673	1	0.852964874460773	0.986727504550798	-0.284665809996323	-0.0216526310988771	0.885017635864423	0.9696701331743	-0.263013178897446
chr11	5678269	5678417	149	-	exon	TRIM5	0.908270437230452	NA	0.966721062303758	1	0.969253216277199	0.986727504550798	-0.0922813047458352	-0.0216526310988771	0.885017635864423	0.9696701331743	-0.070628673646958
chr11	5679994	5683989	3996	-	utr5	TRIM5	0.348108246873633	0.849835665402688	0.401330863165339	1	0.490446444674397	0.986727504550798	-0.142665316040611	-0.0216526310988771	0.885017635864423	0.9696701331743	-0.121012684941734
chr11	6211435	6211534	100	-	utr3	FAM160A2	0.402657078795581	NA	0.410174643759586	1	0.515160449155797	0.986727504550798	-0.293724416731575	-0.277648237699312	0.0156827607295757	0.118915920810228	-0.0160761790322627
chr11	6217394	6217942	549	-	exon	FAM160A2	0.772903918745024	0.970500607072263	0.69267512932474	1	0.70189010754951	0.986727504550798	-0.241758982308462	-0.277648237699312	0.0156827607295757	0.118915920810228	0.0358892553908506
chr11	6410658	6411307	650	-	exon	APBB1	0.610747668247316	0.930746579521563	0.514090623911944	1	0.671677953881432	0.986727504550798	-0.0808916687337661	-0.192311525093751	0.0823393981833598	0.342936766292517	0.111419856359985
chr11	6448861	6449060	200	-	utr3	TRIM3	0.768703950035174	0.969590989925794	0.819891332042404	1	0.90302547841103	0.986727504550798	0.209568249020671	-0.0493193906936885	0.641403820346664	0.878877509336666	0.25888763971436
chr11	6456541	6456889	349	-	exon	TRIM3	0.532425696483324	0.913371382317818	0.460897214753272	1	0.600311078624065	0.986727504550798	0.300502256490175	-0.0493193906936885	0.641403820346664	0.878877509336666	0.349821647183864
chr11	6473795	6473895	101	-	utr5	TRIM3	0.17946385069924	NA	0.11396257081981	1	0.178857857668291	0.986727504550798	0.286921753606875	-0.0493193906936885	0.641403820346664	0.878877509336666	0.336241144300564
chr11	6477016	6477264	249	-	utr3	ARFIP2	0.437245328650441	0.883706168790687	0.375462355953803	1	0.507636546240659	0.986727504550798	0.147895792864996	-0.046596208404807	0.668208789266536	0.891776696020821	0.194492001269803
chr11	6481231	6481330	100	-	utr5	ARFIP2	0.399780306993003	NA	0.381267608012337	1	0.412218111626745	0.986727504550798	-0.184877654945188	-0.046596208404807	0.668208789266536	0.891776696020821	-0.138281446540381
chr11	6597963	6598062	100	-	utr3	RRP8	0.949725894683665	NA	0.986986178492095	1	0.937574269190763	0.986727504550798	0.308302118383638	0.176552908252933	0.157292829110703	0.483910346649967	0.131749210130705
chr11	6599955	6600204	250	-	utr3	RRP8	0.22543782377668	NA	0.216837170161911	1	0.324255931930329	0.986727504550798	-0.0782773283472752	0.176552908252933	0.157292829110703	0.483910346649967	-0.254830236600208
chr11	6601286	6601435	150	-	utr3	RRP8	0.570534381961552	NA	0.494914391987855	1	0.602260286524739	0.986727504550798	0.150443638233428	0.176552908252933	0.157292829110703	0.483910346649967	-0.0261092700195047
chr11	6601983	6602132	150	-	utr3	RRP8	0.17491512854174	NA	0.152200028884758	1	0.166562259556808	0.986727504550798	-0.0374251141207431	0.176552908252933	0.157292829110703	0.483910346649967	-0.213978022373676
chr11	6619214	6619412	199	-	utr5	TPP1	0.933261773737573	0.990250786710042	0.870870811162218	1	0.974204061762892	0.986727504550798	-0.0264696462438006	-0.222971888019876	0.0208707137186893	0.144136659902454	0.196502241776075
chr11	6621522	6621871	350	-	utr3	DCHS1	0.502138836933595	0.900666031401703	0.416140390067098	1	0.585651891093169	0.986727504550798	0.0186811141802216	-0.0554347111243376	0.460372609534832	0.78098983525321	0.0741158253045592
chr11	6622469	6622918	450	-	exon	DCHS1	0.758203855758031	0.965862207116245	0.644053558921806	1	0.71111712422472	0.986727504550798	0.142226612085587	-0.0554347111243376	0.460372609534832	0.78098983525321	0.197661323209925
chr11	6623017	6623117	101	-	exon	DCHS1	0.603614689192989	0.929105985203286	0.49497370907004	1	0.601883117289158	0.986727504550798	0.0619753465519834	-0.0554347111243376	0.460372609534832	0.78098983525321	0.117410057676321
chr11	6623316	6624263	948	-	exon	DCHS1	0.539698568598808	0.914121323779386	0.451702906938429	1	0.438072321206228	0.986727504550798	-0.0424204528568694	-0.0554347111243376	0.460372609534832	0.78098983525321	0.0130142582674682
chr11	6626822	6627021	200	-	exon	DCHS1	0.867703809164873	0.984482470840787	0.936654643320415	1	0.908844172807251	0.986727504550798	-0.0391880215893649	-0.0554347111243376	0.460372609534832	0.78098983525321	0.0162466895349727
chr11	6627221	6627520	300	-	exon	DCHS1	0.946497189114423	0.993589626672322	0.854036930878426	1	0.882318889457854	0.986727504550798	0.193721853997261	-0.0554347111243376	0.460372609534832	0.78098983525321	0.249156565121598
chr11	6632435	6632584	150	-	exon	DCHS1	0.412542533852807	0.87688248290886	0.310150269096343	1	0.349074362609052	0.986727504550798	0.207419201134706	-0.0554347111243376	0.460372609534832	0.78098983525321	0.262853912259044
chr11	6632684	6633033	350	-	exon	DCHS1	0.696756323857509	0.953704136652414	0.601312731735355	1	0.681442104100381	0.986727504550798	0.133418269258432	-0.0554347111243376	0.460372609534832	0.78098983525321	0.18885298038277
chr11	6639832	6641078	1247	-	exon	DCHS1	0.0532213882616276	0.634932440156643	0.0478510754299286	1	0.058817828618226	0.981555011247038	0.0883596694012464	-0.0554347111243376	0.460372609534832	0.78098983525321	0.143794380525584
chr11	6641228	6641477	250	-	exon	DCHS1	0.098922207481294	0.704396986866182	0.067907754152347	1	0.121085882683709	0.986727504550798	0.346079349953661	-0.0554347111243376	0.460372609534832	0.78098983525321	0.401514061077999
chr11	6641576	6641676	101	-	utr5	DCHS1	0.938172795483548	NA	0.967377218348624	1	0.923538189248011	0.986727504550798	0.190849775681167	-0.0554347111243376	0.460372609534832	0.78098983525321	0.246284486805505
chr11	6681969	6682167	199	-	utr3	MRPL17	0.840109679126506	0.980471658776675	0.753614771005417	1	0.713266886472377	0.986727504550798	-0.198692918590003	-0.0344588302919876	0.798954727135737	0.94229430613745	-0.164234088298015
chr11	6717180	6717299	120	-	exon	GVINP1	0.886767226768382	NA	0.893045715245473	1	0.88124053000992	0.986727504550798	0.543478168667365	0.308017731122049	0.25472138684284	0.609197064971763	0.235460437545316
chr11	6717630	6717747	118	-	exon	GVINP1	0.175881725068073	NA	0.116789795379088	1	0.251306157578188	0.986727504550798	0.38479928572614	0.308017731122049	0.25472138684284	0.609197064971763	0.0767815546040908
chr11	6717929	6718079	151	-	exon	GVINP1	0.910035417051932	NA	0.934994907112752	1	0.903995016930674	0.986727504550798	-0.259141670372957	0.308017731122049	0.25472138684284	0.609197064971763	-0.567159401495006
chr11	6718179	6718279	101	-	exon	GVINP1	0.693608445421492	NA	0.698544513102484	1	0.820903639038898	0.986727504550798	-0.246202823560465	0.308017731122049	0.25472138684284	0.609197064971763	-0.554220554682514
chr11	6721474	6721581	108	-	exon	GVINP1	0.741296034647909	NA	0.698453748584838	1	0.765233836663029	0.986727504550798	-0.676483286526924	0.308017731122049	0.25472138684284	0.609197064971763	-0.984501017648973
chr11	6926380	6926579	200	-	exon	RP11-413N10.3	0.302726500590218	NA	0.234150539857758	1	0.345221102132603	0.986727504550798	0.159031310629312	0.156931255104815	0.631088876694401	0.873967234258212	0.00210005552449663
chr11	6926778	6926877	100	-	exon	RP11-413N10.3	0.689458529179328	NA	0.65177406892371	1	0.694521042906688	0.986727504550798	-0.114153976481193	0.156931255104815	0.631088876694401	0.873967234258212	-0.271085231586008
chr11	7000267	7000467	201	-	exon	ZNF214	0.421029747214267	NA	0.402451709888553	1	0.561745994329463	0.986727504550798	-0.265902056847101	-0.194127448562436	0.697200142558788	0.902462175925839	-0.0717746082846657
chr11	7000867	7000967	101	-	exon	ZNF214	0.468740401522929	NA	0.401627601844392	1	0.620383421266674	0.986727504550798	0.197222637527997	-0.194127448562436	0.697200142558788	0.902462175925839	0.391350086090433
chr11	7001267	7001467	201	-	exon	ZNF214	0.307282740855159	NA	0.263529583915455	1	0.400922065171707	0.986727504550798	-0.66983862751798	-0.194127448562436	0.697200142558788	0.902462175925839	-0.475711178955544
chr11	7020218	7020318	101	-	utr5	ZNF214	0.690882415951985	NA	0.688016649024388	1	0.820419451355869	0.986727504550798	-0.279883980766458	-0.194127448562436	0.697200142558788	0.902462175925839	-0.0857565322040222
chr11	8110766	8110866	101	-	utr3	RIC3	0.384837308285281	NA	0.384486043919122	1	0.49039344560553	0.986727504550798	0.098647928055317	0.113090493830668	0.411624433751078	0.748972988225882	-0.014442565775351
chr11	8392468	8392568	101	-	utr3	STK33	0.933006521934269	NA	0.998193667791639	1	0.941545311224254	0.986727504550798	0.29648448400422	0.157865079985747	0.292087469694367	0.648652265546362	0.138619404018473
chr11	8640356	8640456	101	-	exon	TRIM66	0.428028997572453	NA	0.325722791225331	1	0.410140119963282	0.986727504550798	-0.255743537490504	-0.383388401500309	0.0186506306592317	0.13427581870563	0.127644864009805
chr11	8730033	8730182	150	-	exon	ST5	0.70605219269029	NA	0.64473847514707	1	0.739574837784976	0.986727504550798	0.21753201250821	0.36622544483147	9.57571073334411e-05	0.00211099856906681	-0.14869343232326
chr11	8730282	8730681	400	-	exon	ST5	0.594340226637829	0.927046004548623	0.483937210407176	1	0.408387226376191	0.986727504550798	0.388012266383173	0.36622544483147	9.57571073334411e-05	0.00211099856906681	0.0217868215517031
chr11	8948233	8948331	99	-	utr3	TMEM9B	0.575108055341941	NA	0.524700786540801	1	0.550886543130755	0.986727504550798	0.0356074443791052	-0.400672931629278	0.0979492962514704	0.376171024819886	0.436280376008383
chr11	9139575	9139825	251	-	utr3	DENND5A	0.38123447779532	0.86832112490318	0.438062252104882	1	0.49786873392795	0.986727504550798	0.129709284029976	0.189056869723504	0.0120965110029379	0.100046313132349	-0.0593475856935286
chr11	9203715	9203915	201	-	exon	DENND5A	0.437370021249637	0.883706168790687	0.355625791845968	1	0.54808208065006	0.986727504550798	0.188349534640109	0.189056869723504	0.0120965110029379	0.100046313132349	-0.000707335083395405
chr11	9204015	9204215	201	-	utr3	DENND5A	0.796933815975442	0.97656341193499	0.696274250945928	1	0.676975374345137	0.986727504550798	0.273251656964183	0.189056869723504	0.0120965110029379	0.100046313132349	0.0841947872406786
chr11	9280753	9281002	250	-	utr3	TMEM41B	0.178526555798714	NA	0.164514936310494	1	0.213178760908508	0.986727504550798	0.273007335847554	0.510091125519284	2.69266052610585e-06	8.8355613782024e-05	-0.23708378967173
chr11	9314532	9314631	100	-	utr5	TMEM41B	0.459261171703617	0.891390606828923	0.364388883029597	1	0.549290452243325	0.986727504550798	0.490724182875386	0.510091125519284	2.69266052610585e-06	8.8355613782024e-05	-0.0193669426438974
chr11	9779465	9779665	201	-	utr3	SBF2	0.00394877688487429	NA	0.00275866740354082	1	0.0101626921335332	0.820188194794421	-0.349699000987299	0.0724208318891765	0.46536714665326	0.78448695634447	-0.422119832876476
chr11	9779765	9780014	250	-	utr3	SBF2	0.0383590805435692	NA	0.0276472538259572	1	0.0581216035887083	0.981555011247038	-0.327775744942829	0.0724208318891765	0.46536714665326	0.78448695634447	-0.400196576832006
chr11	9808077	9808177	101	-	exon	SBF2	0.442862875657636	NA	0.418858311968652	1	0.518074663727628	0.986727504550798	-0.48322225238111	0.0724208318891765	0.46536714665326	0.78448695634447	-0.555643084270287
chr11	9959225	9959325	101	-	exon	RP11-1H15.1	0.720238982389313	NA	0.686899678073552	1	0.874729807698648	0.986727504550798	0.53834736281622	NA	NA	NA	NA
chr11	10576191	10576491	301	-	utr3	MRVI1	0.396631882090967	NA	0.348941323473919	1	0.478445677466668	0.986727504550798	-0.307245879903686	-0.134687628327305	0.607119956495064	0.862432454924246	-0.17255825157638
chr11	10852900	10853299	400	-	exon	ZBED5	0.179602091483609	0.766377934350872	0.189470207820264	1	0.269643920609238	0.986727504550798	-0.281941239133271	-0.180861819016564	0.102907020731929	0.387837623600688	-0.101079420116708
chr11	10853548	10853848	301	-	exon	ZBED5	0.796087352568911	0.97656341193499	0.878826989962845	1	0.977547803458987	0.986727504550798	-0.279103712782818	-0.180861819016564	0.102907020731929	0.387837623600688	-0.0982418937662544
chr11	10854047	10854247	201	-	exon	ZBED5	0.18543311013079	0.766573241579865	0.198851687054206	1	0.294470718280467	0.986727504550798	-0.44565339781738	-0.180861819016564	0.102907020731929	0.387837623600688	-0.264791578800816
