## Additional file 4: Peaks and statistical test results for experiments in Figures 3-4. for "Limits in the detection of m^6^A changes using MeRIP/m^6^A-seq": bertero_smad23_2018_deq_results.txt (part 2 of 3)

seqnames	start	end	width	strand	annot	main.gene	deseq2.p	deseq2.padj	edger.p	edger.padj	qnb.p	qnb.padj	peak.l2fc	gene.l2fc	gene.p	gene.padj	diff.l2fc
chr11	10857948	10858048	101	-	utr5	ZBED5	0.146001695554186	NA	0.10526906320991	1	0.165163324995045	0.986727504550798	0.193749561682442	-0.180861819016564	0.102907020731929	0.387837623600688	0.374611380699006
chr11	11963255	11963354	100	-	utr3	DKK3	0.142902815108607	NA	0.0837389094990822	1	0.113409431125086	0.986727504550798	-0.103543218492196	0.229746863501517	0.0759478574998549	0.327511839274584	-0.333290081993713
chr11	13388899	13389099	201	-	utr3	BTBD10	0.062160968111307	NA	0.0410956540082625	1	0.0732780019702488	0.986727504550798	-0.325895116166563	-0.114156252265448	0.471649345206379	0.789191702010524	-0.211738863901116
chr11	14359004	14359152	149	-	utr5	RRAS2	0.081465279243341	NA	0.035660567037795	1	0.0402109207498155	0.958009828546406	0.154059633212567	-0.199793166644546	0.126935351242967	0.433777965013425	0.353852799857114
chr11	14499719	14499819	101	-	utr5	COPB1	0.584900858039472	0.925184237591971	0.503602355954545	1	0.60577525645341	0.986727504550798	-0.00753632558356994	-0.103359207648505	0.302067426972294	0.658188861839615	0.0958228820649355
chr11	14520288	14520387	100	-	utr5	RP11-140L24.4	0.585966005243545	0.925433938412295	0.491047148807654	1	0.484462084214295	0.986727504550798	-0.197064119314261	NA	NA	NA	NA
chr11	14890942	14891487	546	-	utr5	CYP2R1	0.0603207244454924	0.643761058661379	0.0627340226732	1	0.114515759976755	0.986727504550798	-0.411256399949153	0.0362077350595961	0.882155980041356	0.968960673957073	-0.447464135008749
chr11	15972794	15972894	101	-	utr3	SOX6	0.373472057072202	NA	0.305889759565951	1	0.549112048005068	0.986727504550798	-0.236791087821116	0.106272625434528	0.722206772884721	0.914527926675737	-0.343063713255645
chr11	16817147	16817247	101	-	exon	PLEKHA7	0.979301846976975	NA	0.939281411943014	1	0.940339764681433	0.986727504550798	0.588851873280958	0.531747206941018	3.4650152603298e-05	0.000866206927189888	0.0571046663399397
chr11	16826201	16826450	250	-	exon	PLEKHA7	0.52954087090541	0.913127133033728	0.46990623167877	1	0.605332560811872	0.986727504550798	0.733855713083665	0.531747206941018	3.4650152603298e-05	0.000866206927189888	0.202108506142647
chr11	17089662	17089762	101	-	utr3	PIK3C2A	0.154928399508411	NA	0.143102130282521	1	0.23318189867347	0.986727504550798	-0.408952719891081	-0.0147347043294728	0.870671106148037	0.964944354878759	-0.394218015561608
chr11	17168893	17169142	250	-	exon	PIK3C2A	0.500182165930938	0.900666031401703	0.570045134925687	1	0.614817776043526	0.986727504550798	-0.0641297707978604	-0.0147347043294728	0.870671106148037	0.964944354878759	-0.0493950664683876
chr11	17169341	17169639	299	-	exon	PIK3C2A	0.555857352800162	0.919112982220828	0.631464508459304	1	0.740677367983691	0.986727504550798	-0.105568829723734	-0.0147347043294728	0.870671106148037	0.964944354878759	-0.0908341253942616
chr11	17386697	17386845	149	-	utr3	KCNJ11	0.722614385509088	NA	0.702055053087859	1	0.865017778600102	0.986727504550798	-0.0234336339402092	-0.697933975984513	0.0859868020595626	0.350280084067995	0.674500342044303
chr11	17387091	17387189	99	-	exon	KCNJ11	0.961450310554509	NA	0.921550337996694	1	0.898247402752145	0.986727504550798	-0.0643405732302399	-0.697933975984513	0.0859868020595626	0.350280084067995	0.633593402754273
chr11	17387633	17387732	100	-	exon	KCNJ11	0.439831717426081	NA	0.421014659864978	1	0.699568337263258	0.986727504550798	-0.810623560896758	-0.697933975984513	0.0859868020595626	0.350280084067995	-0.112689584912245
chr11	17387879	17388076	198	-	utr5	KCNJ11	0.0225722015347735	NA	0.0105811957946524	1	0.0389540424393332	0.956341195317823	0.0240433546311097	-0.697933975984513	0.0859868020595626	0.350280084067995	0.721977330615622
chr11	17788097	17788196	100	-	utr3	SERGEF	0.396912341105752	NA	0.333603490589056	1	0.435481890233307	0.986727504550798	-0.64851999932444	0.210449768410108	0.395552327159554	0.735888377753555	-0.858969767734548
chr11	18291543	18291642	100	-	exon	HPS5	0.651605966407766	NA	0.581741118707908	1	0.665089496514321	0.986727504550798	-0.296831170826645	-0.132483605912228	0.389763661550999	0.731385869323835	-0.164347564914418
chr11	18291892	18291991	100	-	exon	HPS5	0.595459372025034	NA	0.563114307934757	1	0.656522634561513	0.986727504550798	-0.753011108488531	-0.132483605912228	0.389763661550999	0.731385869323835	-0.620527502576304
chr11	18526783	18526883	101	-	utr5	TSG101	0.902060240748385	NA	0.865685174137286	1	0.963383725440926	0.986727504550798	-0.0271909538350621	-0.077698492045711	0.630236042143006	0.873835232854239	0.0505075382106489
chr11	18609577	18609676	100	-	utr3	SPTY2D1	0.104484076301568	NA	0.063428822438292	1	0.114117705112494	0.986727504550798	0.0129431674045655	-0.109622528172382	0.383107280933207	0.726421421324033	0.122565695576948
chr11	18609775	18611496	1722	-	utr3	SPTY2D1	0.198227610966439	NA	0.18463813058489	1	0.245898558097591	0.986727504550798	-0.281199536869465	-0.109622528172382	0.383107280933207	0.726421421324033	-0.171577008697083
chr11	18614924	18615073	150	-	exon	SPTY2D1	0.373728478144992	NA	0.324701762825278	1	0.339307163090058	0.986727504550798	-0.125212786033383	-0.109622528172382	0.383107280933207	0.726421421324033	-0.0155902578610001
chr11	18615222	18615321	100	-	exon	SPTY2D1	0.152460455056308	NA	0.0873188287252726	1	0.0830647383290606	0.986727504550798	-0.334858571687105	-0.109622528172382	0.383107280933207	0.726421421324033	-0.225236043514723
chr11	18615619	18615867	249	-	exon	SPTY2D1	0.892136893393401	NA	0.952256420202301	1	0.974349449083109	0.986727504550798	-0.173506520654408	-0.109622528172382	0.383107280933207	0.726421421324033	-0.063883992482026
chr11	18634248	18634347	100	-	utr5	SPTY2D1	0.23811001158158	NA	0.158340012899448	1	0.20573534198723	0.986727504550798	0.282371523729489	-0.109622528172382	0.383107280933207	0.726421421324033	0.391994051901871
chr11	19229629	19229729	101	-	exon	E2F8	0.741524524404892	NA	0.678255568688411	1	0.767821433469859	0.986727504550798	-0.0561751081632966	-0.244028362242392	0.38245800650443	0.726009988919321	0.187853254079096
chr11	20119731	20119872	142	-	exon	NAV2-AS1	0.7953873421502	NA	0.842795839894128	1	0.88514981406742	0.986727504550798	0.170006299724032	NA	NA	NA	NA
chr11	22624703	22625100	398	-	exon	FANCF	0.0913899284226301	NA	0.0884431300420727	1	0.141912723061908	0.986727504550798	-0.432995311818441	-0.211267457290346	0.456037066229713	0.77834932715249	-0.221727854528095
chr11	22625298	22625397	100	-	exon	FANCF	0.0472611733931838	NA	0.0183619934507851	1	0.0362461722351588	0.952513697574436	0.939885941618669	-0.211267457290346	0.456037066229713	0.77834932715249	1.15115339890901
chr11	22625546	22625646	101	-	exon	FANCF	0.76411337729921	NA	0.742224685919246	1	0.855707385488028	0.986727504550798	-0.195810462828315	-0.211267457290346	0.456037066229713	0.77834932715249	0.0154569944620302
chr11	22625745	22625844	100	-	utr5	FANCF	0.96064519795262	NA	0.935198729398324	1	0.929107544748361	0.986727504550798	0.0330651140522328	-0.211267457290346	0.456037066229713	0.77834932715249	0.244332571342578
chr11	27363022	27363221	200	-	utr5	CCDC34	0.727579986019199	NA	0.697395399709917	1	0.792919460720902	0.986727504550798	0.469349304258026	0.231443562140664	0.305823102614718	0.662603829218464	0.237905742117362
chr11	27367808	27368257	450	-	utr3	LGR4	0.804279696665788	0.97656341193499	0.907117073523511	1	0.87591326394795	0.986727504550798	-0.339254031670662	-0.236111894916286	0.014529556262238	0.112639119760212	-0.103142136754376
chr11	27472625	27472775	151	-	utr5	LGR4	0.0839916713318045	0.687626306349225	0.0568473723398519	1	0.0714552234734018	0.986727504550798	0.263133821198969	-0.236111894916286	0.014529556262238	0.112639119760212	0.499245716115255
chr11	27498665	27499368	704	-	exon	LIN7C	0.459243962483219	NA	0.410255153694128	1	0.372656071554448	0.986727504550798	0.0229608036281294	-0.0521791696096926	0.755593567375928	0.9281503784243	0.075139973237822
chr11	27501878	27506773	4896	-	utr5	LIN7C	0.814424549992273	0.978160514166189	0.723333012842735	1	0.791116303562154	0.986727504550798	0.189164255247584	-0.0521791696096926	0.755593567375928	0.9281503784243	0.241343424857277
chr11	27617820	27618111	292	-	exon	LINC00678	0.607885226682871	0.930014133952158	0.638386084308196	1	0.679745266497183	0.986727504550798	-0.530963321641648	-0.347164153215683	0.0387640938572165	0.219536440808773	-0.183799168425965
chr11	27657839	27658188	350	-	utr3	BDNF	0.1608871206083	NA	0.124823087111763	1	0.200759982528672	0.986727504550798	-0.362599478068921	-0.223193323813215	0.549527580483574	0.832404764233267	-0.139406154255706
chr11	27658288	27658488	201	-	utr3	BDNF	0.65891384125232	NA	0.617180026369763	1	0.712398774418424	0.986727504550798	-0.343685359288082	-0.223193323813215	0.549527580483574	0.832404764233267	-0.120492035474867
chr11	28036279	28036379	101	-	exon	KIF18A	0.927386386514581	NA	0.963013559520976	1	0.957559218411119	0.986727504550798	-0.63697164581826	-0.398353506549753	0.0122120599494667	0.10067184092211	-0.238618139268506
chr11	28097990	28108159	10170	-	utr5	KIF18A	0.502954772094633	NA	0.513661913403972	1	0.568206493343392	0.986727504550798	-0.0452939433023741	-0.398353506549753	0.0122120599494667	0.10067184092211	0.353059563247379
chr11	33075864	33076063	200	-	exon	PIGCP1	0.433019408736709	NA	0.389554941306212	1	0.478377409769273	0.986727504550798	-0.14989980391849	0.333819433383739	0.462063414803659	0.782561106565359	-0.483719237302229
chr11	33161390	33161489	100	-	utr5	CSTF3	0.237120120305996	NA	0.168562054495903	1	0.251568781574726	0.986727504550798	0.24286821674142	-0.0754135967498552	0.588880136940754	0.853453491005216	0.318281813491276
chr11	33709574	33709674	101	-	utr3	CD59	0.0177153247252278	NA	0.0108791535511715	1	0.0186011705748137	0.886907586556532	-0.706795100328569	-0.303587185926828	0.0493850275980482	0.254644369001199	-0.403207914401741
chr11	33709823	33709973	151	-	utr3	CD59	0.749598482892436	0.964062761048966	0.649835074760731	1	0.735268939766338	0.986727504550798	-0.195392405486979	-0.303587185926828	0.0493850275980482	0.254644369001199	0.108194780439848
chr11	33710123	33710322	200	-	utr3	CD59	0.510566261424314	0.903728943469093	0.441164768908617	1	0.53005106139488	0.986727504550798	-0.399879576163378	-0.303587185926828	0.0493850275980482	0.254644369001199	-0.0962923902365504
chr11	34357312	34357610	299	-	utr5	ABTB2	0.0831091700548393	0.687390491493214	0.0522803474229081	1	0.0577865318777182	0.981555011247038	1.30928678466855	0.529309530840122	6.2820158801747e-06	0.000189321307292573	0.779977253828432
chr11	34357809	34358008	200	-	utr5	ABTB2	0.842597155281934	NA	0.861882255051026	1	0.894944125782022	0.986727504550798	1.15702632542428	0.529309530840122	6.2820158801747e-06	0.000189321307292573	0.62771679458416
chr11	35432170	35432665	496	-	utr3	PAMR1	0.102615831383054	0.707376795416792	0.0653774032666482	1	0.103761883608861	0.986727504550798	-0.302222900864855	-0.336519312212675	0.0186394507009593	0.134247646101178	0.0342964113478197
chr11	36274141	36274241	101	-	utr3	COMMD9	0.887329129889816	NA	0.89351837320125	1	0.916360847335669	0.986727504550798	-0.430467095293821	0.134031022223971	0.461558201099786	0.78208411746825	-0.564498117517791
chr11	36489810	36490506	697	-	utr3	TRAF6	0.0985057362969201	0.704396986866182	0.129060794543761	1	0.171391742991781	0.986727504550798	-0.191163528259926	0.0368866676732124	0.807381916156294	0.94481631423699	-0.228050195933139
chr11	36510173	36510272	100	-	utr5	TRAF6	0.0510030619750034	NA	0.0226085812101458	1	0.0391744716364891	0.956576970951001	0.454928515627535	0.0368866676732124	0.807381916156294	0.94481631423699	0.418041847954323
chr11	36575623	36575722	100	-	exon	RAG2	0.729704538356298	NA	0.699760833856939	1	0.811058498482429	0.986727504550798	0.155389782600552	0.761886464304205	0.550801958047084	NA	-0.606496681703653
chr11	40292668	40292767	100	-	utr5	LRRC4C	0.493667708377349	NA	0.391661927344858	1	0.636324726730932	0.986727504550798	-0.572108429911237	0.13009753884531	0.821606946174544	NA	-0.702205968756547
chr11	40292866	40292965	100	-	utr5	LRRC4C	0.957108343590795	NA	0.949074464125866	1	0.82351126593971	0.986727504550798	0.200023746818161	0.13009753884531	0.821606946174544	NA	0.0699262079728508
chr11	40293907	40294106	200	-	utr5	LRRC4C	0.41642919203816	NA	0.376550808245825	1	0.533526080027393	0.986727504550798	-0.0328353846853525	0.13009753884531	0.821606946174544	NA	-0.162932923530663
chr11	44950806	44950906	101	-	utr5	TP53I11	0.264798682899224	NA	0.151473816846473	1	0.158578616012522	0.986727504550798	0.526408256066865	0.0448746703783959	0.440185448927448	0.768283179309658	0.481533585688469
chr11	45243883	45244032	150	-	utr3	SYT13	0.517276544570011	NA	0.456866908492937	1	0.625627405010435	0.986727504550798	0.318163274492736	-0.26675231229762	0.340850180157668	0.692665115667048	0.584915586790356
chr11	45649572	45649771	200	-	utr3	CHST1	0.99929416817672	NA	0.994417856621945	1	0.931296915051432	0.986727504550798	-0.158399779520303	-0.253580178568712	0.261673489272324	0.616410018264371	0.0951803990484091
chr11	45649870	45650119	250	-	exon	CHST1	0.194183534767142	NA	0.144676088094205	1	0.228168605726635	0.986727504550798	0.0449077557137366	-0.253580178568712	0.261673489272324	0.616410018264371	0.298487934282449
chr11	45650616	45650814	199	-	exon	CHST1	0.990847481666182	NA	0.968178557766164	1	0.953305602989292	0.986727504550798	0.0683219947206247	-0.253580178568712	0.261673489272324	0.616410018264371	0.321902173289337
chr11	45909867	45910212	346	-	utr3	PEX16	0.767681488194533	NA	0.716631480981108	1	0.835300846923342	0.986727504550798	0.234177348838014	-0.167158364763436	0.256193811185917	0.611038221021277	0.401335713601451
chr11	45918030	45918219	190	-	utr5	PEX16	0.83197791695585	NA	0.759873721482949	1	0.843793429930408	0.986727504550798	-0.0437948000363055	-0.167158364763436	0.256193811185917	0.611038221021277	0.123363564727131
chr11	45933669	45934168	500	-	utr3	PHF21A	0.112784357592806	0.71301827749437	0.0929059664153238	1	0.10503654969216	0.986727504550798	0.0885952648554613	-0.0616768410509529	0.507594953213433	0.809994745241855	0.150272105906414
chr11	46120978	46121178	201	-	utr5	PHF21A	0.810805151626854	NA	0.72019748027168	1	0.770349341609082	0.986727504550798	0.097940360154097	-0.0616768410509529	0.507594953213433	0.809994745241855	0.15961720120505
chr11	46385147	46385390	244	-	exon	CHRM4	0.824690181965269	NA	0.760237758470404	1	0.82285735500607	0.986727504550798	0.053537235312575	-0.314131878317925	0.336259047382588	0.688399515900991	0.367669113630499
chr11	46385536	46385683	148	-	exon	CHRM4	0.422796040905491	NA	0.324105432993079	1	0.386068193563331	0.986727504550798	-0.0170921419256533	-0.314131878317925	0.336259047382588	0.688399515900991	0.297039736392271
chr11	46396813	46397759	947	-	utr3	AMBRA1	0.284398910446156	0.827050091203247	0.237644630790833	1	0.344209019372828	0.986727504550798	0.0520515364456364	-0.00283477918040988	0.973518275730441	0.993963558408542	0.0548863156260463
chr11	46512813	46542119	29307	-	exon	AMBRA1	0.966504538874005	0.99529315924948	0.944280673919303	1	0.880186373549553	0.986727504550798	0.335299756555215	-0.00283477918040988	0.973518275730441	0.993963558408542	0.338134535735625
chr11	46542218	46542816	599	-	exon	AMBRA1	0.478832412877299	0.899412157332478	0.418509195550971	1	0.50215022434065	0.986727504550798	0.30187117696784	-0.00283477918040988	0.973518275730441	0.993963558408542	0.30470595614825
chr11	46542965	46543165	201	-	exon	AMBRA1	0.193685154247825	NA	0.137627275473777	1	0.198368376913239	0.986727504550798	0.532208625399948	-0.00283477918040988	0.973518275730441	0.993963558408542	0.535043404580358
chr11	46603452	46603649	198	-	utr3	HARBI1	0.808098866587658	NA	0.796852094154674	1	0.875886207979948	0.986727504550798	-0.652997003457195	-0.406764720514687	0.281942911689602	0.638972353872885	-0.246232282942509
chr11	46615603	46615850	248	-	exon	HARBI1	0.335636074484432	NA	0.329658910122741	1	0.417941157630966	0.986727504550798	-0.302797924391585	-0.406764720514687	0.281942911689602	0.638972353872885	0.103966796123102
chr11	46616047	46616244	198	-	utr5	HARBI1	0.0746799155961506	NA	0.0539604624150443	1	0.113836655291801	0.986727504550798	-0.387590450891441	-0.406764720514687	0.281942911689602	0.638972353872885	0.019174269623246
chr11	46678577	46679026	450	-	utr3	ARHGAP1	0.954469549009854	0.994848642479023	0.867673612066091	1	0.886193716212963	0.986727504550798	-0.200421613259226	-0.261789703176024	0.0114182572123206	0.0963640400824171	0.0613680899167979
chr11	46743797	46744146	350	-	utr3	CKAP5	0.605750373114115	0.929901653020104	0.732095304870882	1	0.757789939352146	0.986727504550798	-0.1212105207556	-0.136029429965492	0.0696094753662453	0.310995271563728	0.0148189092098921
chr11	46821199	46826792	5594	-	utr5	CKAP5	0.281254051901975	0.826527830904106	0.313661339127886	1	0.441040348418518	0.986727504550798	-0.203768157232788	-0.136029429965492	0.0696094753662453	0.310995271563728	-0.067738727267296
chr11	46858467	46859067	601	-	utr3	LRP4	0.0187389008123548	0.526235666578901	0.0168414484391931	1	0.0281101612011868	0.923821655998192	1.67404421284858	1.65221569904426	1.59363376381221e-81	1.96271934351112e-78	0.0218285138043262
chr11	47239352	47240098	747	-	utr3	ACP2	0.104970828240883	0.709046736505294	0.142500790036928	1	0.164145556716527	0.986727504550798	-0.290790731205761	-0.0658494778278183	0.613595882324502	0.865707219341901	-0.224941253377943
chr11	47425911	47426226	316	-	exon	PSMC3	0.244672793180528	0.80718822034188	0.190462971104826	1	0.296906423329018	0.986727504550798	0.0780669218516877	-0.161017226727179	0.0453343012028478	0.241008886452205	0.239084148578867
chr11	47472038	47472276	239	-	utr3	CELF1	0.223170779783061	0.798367598847988	0.177357963901651	1	0.293148637700856	0.986727504550798	0.142993391037365	-0.00900636524941848	0.886170916656772	0.969854875747606	0.151999756286783
chr11	47565369	47565519	151	-	utr5	CELF1	0.747172749867461	NA	0.719470636583886	1	0.806586578819141	0.986727504550798	0.0959364582843686	-0.00900636524941848	0.886170916656772	0.969854875747606	0.104942823533787
chr11	47573182	47573675	494	-	exon	KBTBD4	0.608893198280716	0.930253497373317	0.627861289572236	1	0.602539195562921	0.986727504550798	-0.258682219259392	0.415482358377884	0.119429900991019	0.420205266198922	-0.674164577637276
chr11	47577893	47578041	149	-	utr3	KBTBD4	0.384930695525357	NA	0.373238418599888	1	0.479240418289142	0.986727504550798	-0.130038868484348	0.415482358377884	0.119429900991019	0.420205266198922	-0.545521226862232
chr11	47578867	47578966	100	-	utr5	KBTBD4	0.534611150899449	NA	0.50064523249091	1	0.58640482007829	0.986727504550798	-0.239811695194123	0.415482358377884	0.119429900991019	0.420205266198922	-0.655294053572007
chr11	47723071	47723221	151	-	exon	FNBP4	0.540798122013071	NA	0.564711357763552	1	0.594468927025425	0.986727504550798	-0.0284040671474868	0.103018866705081	0.20134377936465	0.547243472871836	-0.131422933852568
chr11	47732401	47732600	200	-	exon	FNBP4	0.754978032537827	0.964763960520679	0.842166134033354	1	0.984053321986253	0.987656849990784	0.179444886522783	0.103018866705081	0.20134377936465	0.547243472871836	0.0764260198177023
chr11	47778935	47779134	200	-	utr3	NUP160	0.0401860587715779	0.601192141792573	0.0606429125815841	1	0.109443413196856	0.986727504550798	-0.270147248639832	-0.0282460387891827	0.767756564942996	0.931616862291632	-0.241901209850649
chr11	57233677	57233826	150	-	utr3	APLNR	0.900592852349169	0.987466760935906	0.846467821408564	1	0.926979806975375	0.986727504550798	0.0862705310717018	-0.139397228547761	0.205854717411682	0.552244639821167	0.225667759619463
chr11	57233926	57234225	300	-	utr3	APLNR	0.415909906702253	0.878309731836004	0.445993008548594	1	0.579599109824405	0.986727504550798	-0.163054711607042	-0.139397228547761	0.205854717411682	0.552244639821167	-0.0236574830592808
chr11	57236068	57236317	250	-	exon	APLNR	0.130107871729082	0.725559848246632	0.110581672254704	1	0.16935883878702	0.986727504550798	0.0608194525824194	-0.139397228547761	0.205854717411682	0.552244639821167	0.200216681130181
chr11	57236666	57236766	101	-	exon	APLNR	0.754533915850163	0.964763960520679	0.793880739745451	1	0.839753353763946	0.986727504550798	-0.0534955435595088	-0.139397228547761	0.205854717411682	0.552244639821167	0.0859016849882526
chr11	57237115	57237264	150	-	utr5	APLNR	0.0638974514350457	NA	0.0355211200763693	1	0.0889534171990181	0.986727504550798	0.180875120828236	-0.139397228547761	0.205854717411682	0.552244639821167	0.320272349375997
chr11	57308581	57309631	1051	-	utr3	TNKS1BP1	0.204224380460965	0.782768030951222	0.169834116059936	1	0.143586260176657	0.986727504550798	0.246759706766236	0.0711362494976053	0.263355674533525	0.618671507036156	0.175623457268631
chr11	57309781	57310431	651	-	utr3	TNKS1BP1	0.261160397660137	0.816237879233011	0.233712105431084	1	0.22933675423937	0.986727504550798	0.198256307075321	0.0711362494976053	0.263355674533525	0.618671507036156	0.127120057577716
chr11	57312576	57312776	201	-	utr3	TNKS1BP1	0.177497696805393	0.761888144130062	0.147829274748812	1	0.280545498058323	0.986727504550798	0.414453483757372	0.0711362494976053	0.263355674533525	0.618671507036156	0.343317234259767
chr11	57313176	57313825	650	-	utr3	TNKS1BP1	0.142821037939664	0.73283320277754	0.0905894331855082	1	0.248568573518891	0.986727504550798	0.357980805821256	0.0711362494976053	0.263355674533525	0.618671507036156	0.286844556323651
chr11	57320430	57320580	151	-	exon	TNKS1BP1	0.132443149774956	0.727878751407321	0.101490419586823	1	0.200036212820706	0.986727504550798	0.35316092754795	0.0711362494976053	0.263355674533525	0.618671507036156	0.282024678050345
chr11	57407550	57407748	199	-	utr3	RP11-872D17.8	0.0547269281759434	NA	0.029631837595632	1	0.0549606120301873	0.981555011247038	-0.0213859820752304	0.601023656390636	0.882901034418126	NA	-0.622409638465866
chr11	57484882	57485131	250	-	utr3	SLC43A1	0.908025859639221	NA	0.962380052715773	1	0.956773584831001	0.986727504550798	-0.237811864736819	-0.217798985227889	0.15888443753686	0.485965413750987	-0.0200128795089303
chr11	57552255	57552405	151	-	utr3	UBE2L6	0.270522901509765	NA	0.213905568252737	1	0.320226301918744	0.986727504550798	-0.0363689106475567	-0.349527847054962	0.0688609142475585	0.309371724175436	0.313158936407405
chr11	57646453	57647219	767	-	utr5	YPEL4	0.724613616200651	0.958623989725252	0.627706763484463	1	0.675573421387687	0.986727504550798	-0.0057755425024902	-0.115952587550256	0.161322498883862	0.489939850566887	0.110177045047765
chr11	57649102	57649250	149	-	utr5	YPEL4	0.0632028834591609	0.657078757913838	0.0382002464765474	1	0.0433763355955994	0.958009828546406	0.293365033187159	-0.115952587550256	0.161322498883862	0.489939850566887	0.409317620737415
chr11	57703862	57704108	247	-	utr3	MED19	0.146625263314506	NA	0.130353852322389	1	0.201425316187621	0.986727504550798	-0.0518326355442735	-0.00110180631033986	0.995561058137954	0.998859229242414	-0.0507308292339336
chr11	57712073	57712221	149	-	utr5	MED19	0.569312759590069	NA	0.528414350172668	1	0.67648657945759	0.986727504550798	-0.150185465159152	-0.00110180631033986	0.995561058137954	0.998859229242414	-0.149083658848812
chr11	58611610	58611758	149	-	exon	CMB9-55A18.1	0.395288731713043	0.87236978960333	0.351657418305448	1	0.453839250993587	0.986727504550798	-0.130874252807845	0.39898047628531	0.549832800333787	NA	-0.529854729093155
chr11	59575746	59575846	101	-	utr3	OSBP	0.266707287930259	NA	0.262670343434104	1	0.373729429081627	0.986727504550798	-0.41667917224922	-0.262956763123209	0.00193711599592194	0.0254525468767154	-0.153722409126011
chr11	59576045	59576145	101	-	utr3	OSBP	0.597725437986216	NA	0.643147575497501	1	0.732801412367718	0.986727504550798	-0.489525801946886	-0.262956763123209	0.00193711599592194	0.0254525468767154	-0.226569038823677
chr11	59576395	59576694	300	-	utr3	OSBP	0.834128980904393	0.979548504643642	0.750577136656969	1	0.783234867390642	0.986727504550798	-0.41067293522731	-0.262956763123209	0.00193711599592194	0.0254525468767154	-0.147716172104101
chr11	59608587	59608687	101	-	exon	OSBP	0.635212422361076	0.937250867477035	0.549982856408255	1	0.645205860440882	0.986727504550798	0.118954608193434	-0.262956763123209	0.00193711599592194	0.0254525468767154	0.381911371316643
chr11	59806332	59806579	248	-	utr3	MRPL16	0.83350911780501	0.979548504643642	0.906863417925018	1	0.92762144241604	0.986727504550798	-0.157243306624304	0.0225472988944573	0.883988908859191	0.969398842831407	-0.179790605518761
chr11	60850983	60851090	108	-	utr3	PTGDR2	0.538298589977606	NA	0.434313660960521	1	0.490924078965249	0.986727504550798	0.0298077519840463	0.108553367185774	0.706805703576853	0.907970834286821	-0.0787456152017274
chr11	60951616	60951765	150	-	utr5	SLC15A3	0.534446597990207	NA	0.489970917350468	1	0.641611576759069	0.986727504550798	0.171294810871414	0.199440932929591	0.424188520722827	0.757221844941622	-0.0281461220581771
chr11	61131642	61131741	100	-	utr3	VPS37C	0.884246858804186	NA	0.932751362199373	1	0.963935186003034	0.986727504550798	0.0159691144128812	-0.224882433521204	0.0807952485026506	0.339615795412507	0.240851547934085
chr11	61258336	61258435	100	-	utr3	VWCE	0.714386452976105	NA	0.72967952584412	1	0.83050395155998	0.986727504550798	0.0301373842949667	0.205533324634335	0.129966073591119	0.43897101795598	-0.175395940339368
chr11	61258535	61258833	299	-	utr3	VWCE	0.264867121858508	NA	0.264034954559071	1	0.347733649932903	0.986727504550798	0.373894159981275	0.205533324634335	0.129966073591119	0.43897101795598	0.16836083534694
chr11	61259032	61259181	150	-	utr3	VWCE	0.252503973134879	NA	0.171523483190071	1	0.178415285792913	0.986727504550798	0.38969805529958	0.205533324634335	0.129966073591119	0.43897101795598	0.184164730665245
chr11	61333042	61333142	101	-	utr5	DDB1	0.542136040886901	0.914665423426525	0.422940039583599	1	0.434525327903087	0.986727504550798	0.0247750600838615	-0.0989397506912317	0.173835286243657	0.508057756377997	0.123714810775093
chr11	61333242	61333342	101	-	utr5	DDB1	0.256729838951068	NA	0.17859165462487	1	0.230650299749496	0.986727504550798	0.26165846263367	-0.0989397506912317	0.173835286243657	0.508057756377997	0.360598213324901
chr11	61348845	61348995	151	-	utr3	CYB561A3	0.170937538416319	NA	0.10509913102792	1	0.112900704760749	0.986727504550798	-0.519421717474299	-0.408639524623877	0.0203713333752753	0.142040852587882	-0.110782192850422
chr11	61352993	61353193	201	-	utr3	CYB561A3	0.798871460236802	NA	0.696118944844924	1	0.720562328446436	0.986727504550798	-0.264745781110729	-0.408639524623877	0.0203713333752753	0.142040852587882	0.143893743513148
chr11	61353293	61353393	101	-	exon	CYB561A3	0.364971816005387	NA	0.308671608911536	1	0.390821235355926	0.986727504550798	-0.234866745222005	-0.408639524623877	0.0203713333752753	0.142040852587882	0.173772779401871
chr11	61362199	61362299	101	-	utr5	CYB561A3	0.714269498131293	NA	0.656310419949854	1	0.730116843240119	0.986727504550798	0.484800318410357	-0.408639524623877	0.0203713333752753	0.142040852587882	0.893439843034234
chr11	61403140	61403339	200	-	utr3	CPSF7	0.231461434601062	0.801322926670525	0.258826775189719	1	0.276213591267195	0.986727504550798	-0.212026722295907	-0.0164088206134523	0.834455527342865	0.953591276323321	-0.195617901682455
chr11	61404586	61405963	1378	-	utr3	CPSF7	0.537455869317313	0.914121323779386	0.617628071339512	1	0.726323539794167	0.986727504550798	0.0027920042046016	-0.0164088206134523	0.834455527342865	0.953591276323321	0.0192008248180539
chr11	61429782	61429931	150	-	utr5	CPSF7	0.223708139200566	NA	0.198353953145477	1	0.259630399245071	0.986727504550798	0.275882963993632	-0.0164088206134523	0.834455527342865	0.953591276323321	0.292291784607084
chr11	61540703	61541049	347	-	exon	RP11-794G24.1	0.0362369312140682	NA	0.0184893356246023	1	0.0430617871296771	0.958009828546406	0.445059952606466	-0.024212142981372	0.935781792163517	0.984594274926318	0.469272095587838
chr11	61815023	61815123	101	-	utr5	FADS1	0.930234954583011	NA	0.854751226537214	1	0.837507336596244	0.986727504550798	-0.309572752814501	-0.305386231725643	7.41143608539154e-06	0.000219070192386437	-0.00418652108885748
chr11	61816283	61816433	151	-	utr5	FADS1	0.288625496452711	0.828261548133319	0.217864370404918	1	0.235827579805554	0.986727504550798	-0.0484744848325188	-0.305386231725643	7.41143608539154e-06	0.000219070192386437	0.256911746893124
chr11	61897400	61897597	198	-	utr3	RAB3IL1	0.15676421137417	NA	0.0965069544815703	1	0.143028722700235	0.986727504550798	0.376068080418985	-0.21864546368302	0.373981153864362	0.720731049080975	0.594713544102004
chr11	61897695	61898237	543	-	utr3	RAB3IL1	0.0971046132871878	NA	0.0605746153191975	1	0.117431400847239	0.986727504550798	0.0975537958732774	-0.21864546368302	0.373981153864362	0.720731049080975	0.316199259556297
chr11	62517451	62517601	151	-	exon	AHNAK	0.72147281428704	0.957710826216864	0.624922489842641	1	0.678120153561175	0.986727504550798	-0.175130861765501	-0.177455399715495	0.00616331742668277	0.0618474340795967	0.00232453794999402
chr11	62518000	62518200	201	-	exon	AHNAK	0.80213165755415	0.97656341193499	0.692492759250998	1	0.788169630082924	0.986727504550798	-0.117320037095373	-0.177455399715495	0.00616331742668277	0.0618474340795967	0.0601353626201215
chr11	62518449	62518649	201	-	exon	AHNAK	0.354920064701595	0.854026405688212	0.432339284571884	1	0.446724502557789	0.986727504550798	-0.195407001913701	-0.177455399715495	0.00616331742668277	0.0618474340795967	-0.017951602198206
chr11	62518799	62519098	300	-	exon	AHNAK	0.802211224537782	0.97656341193499	0.902038406208094	1	0.88928296934979	0.986727504550798	-0.150590755274707	-0.177455399715495	0.00616331742668277	0.0618474340795967	0.0268646444407873
chr11	62519348	62519448	101	-	exon	AHNAK	0.13114970260691	0.727694886384688	0.122041795173007	1	0.166236627621274	0.986727504550798	-0.220998065708543	-0.177455399715495	0.00616331742668277	0.0618474340795967	-0.0435426659930481
chr11	62520196	62520296	101	-	exon	AHNAK	0.145693153808853	0.735040764869325	0.134889674780676	1	0.226074472299335	0.986727504550798	-0.185884181566617	-0.177455399715495	0.00616331742668277	0.0618474340795967	-0.00842878185112234
chr11	62520446	62520895	450	-	exon	AHNAK	0.586695083571577	0.9254707930474	0.686046734238928	1	0.762522343991136	0.986727504550798	-0.135544052657674	-0.177455399715495	0.00616331742668277	0.0618474340795967	0.041911347057821
chr11	62521194	62521294	101	-	exon	AHNAK	0.945277081760364	0.993560719578155	0.94422760969564	1	0.964536886523693	0.986727504550798	-0.219581082686578	-0.177455399715495	0.00616331742668277	0.0618474340795967	-0.0421256829710834
chr11	62521843	62521943	101	-	exon	AHNAK	0.270651095683175	0.820433427491619	0.242877421257095	1	0.203820415317682	0.986727504550798	-0.284540825892194	-0.177455399715495	0.00616331742668277	0.0618474340795967	-0.107085426176699
chr11	62523191	62523440	250	-	exon	AHNAK	0.525133858576669	0.911664267908564	0.682876011646046	1	0.714308465160592	0.986727504550798	-0.299353649256841	-0.177455399715495	0.00616331742668277	0.0618474340795967	-0.121898249541347
chr11	62523740	62523939	200	-	exon	AHNAK	0.759220059374352	0.966605089887853	0.874434439072291	1	0.871170583353934	0.986727504550798	-0.199682878782418	-0.177455399715495	0.00616331742668277	0.0618474340795967	-0.0222274790669238
chr11	62524438	62524788	351	-	exon	AHNAK	0.893114383723563	0.987087870413186	0.8003118713742	1	0.841187650824616	0.986727504550798	-0.249203861963996	-0.177455399715495	0.00616331742668277	0.0618474340795967	-0.0717484622485017
chr11	62525536	62525686	151	-	exon	AHNAK	0.746221139446325	0.963288396296491	0.649772099839746	1	0.797661114846261	0.986727504550798	-0.123687006803359	-0.177455399715495	0.00616331742668277	0.0618474340795967	0.0537683929121359
chr11	62526135	62526435	301	-	exon	AHNAK	0.42749640712806	0.878696388036344	0.567350785301567	1	0.596766306264649	0.986727504550798	-0.274657916829848	-0.177455399715495	0.00616331742668277	0.0618474340795967	-0.0972025171143537
chr11	62526684	62526834	151	-	exon	AHNAK	0.309758209496051	0.838825773154335	0.439508899576573	1	0.467287752342789	0.986727504550798	-0.191114819542089	-0.177455399715495	0.00616331742668277	0.0618474340795967	-0.0136594198265939
chr11	62526984	62527183	200	-	exon	AHNAK	0.636216278794446	0.937497321021595	0.542085307506878	1	0.611730454477858	0.986727504550798	-0.275434771858793	-0.177455399715495	0.00616331742668277	0.0618474340795967	-0.0979793721432987
chr11	62528281	62528431	151	-	exon	AHNAK	0.446647524563131	0.887421043059924	0.471106227268445	1	0.600341402063532	0.986727504550798	-0.298529563506396	-0.177455399715495	0.00616331742668277	0.0618474340795967	-0.121074163790901
chr11	62528980	62529180	201	-	exon	AHNAK	0.647849915829933	0.939811641472416	0.727391992469479	1	0.777382872087264	0.986727504550798	-0.30233302759546	-0.177455399715495	0.00616331742668277	0.0618474340795967	-0.124877627879965
chr11	62529579	62529729	151	-	exon	AHNAK	0.0202128863307611	0.532540393725461	0.0297307140856553	1	0.107808796200526	0.986727504550798	-0.330635931895247	-0.177455399715495	0.00616331742668277	0.0618474340795967	-0.153180532179752
chr11	62531276	62531525	250	-	exon	AHNAK	0.0124141387248632	0.481055545220991	0.0121534172458424	1	0.0541342767236587	0.981555011247038	-0.360062432632904	-0.177455399715495	0.00616331742668277	0.0618474340795967	-0.182607032917409
chr11	62531875	62532124	250	-	exon	AHNAK	0.104435653495621	0.709046736505294	0.0973470623191086	1	0.123591577457889	0.986727504550798	-0.267984104513975	-0.177455399715495	0.00616331742668277	0.0618474340795967	-0.09052870479848
chr11	62532723	62533122	400	-	exon	AHNAK	0.504672727881116	0.902092108321269	0.594833366802878	1	0.630174970327544	0.986727504550798	-0.256216714637212	-0.177455399715495	0.00616331742668277	0.0618474340795967	-0.0787613149217175
chr11	62533671	62533971	301	-	exon	AHNAK	0.221877676518222	0.798367598847988	0.433072459856063	1	0.401913840535202	0.986727504550798	-0.172257392604546	-0.177455399715495	0.00616331742668277	0.0618474340795967	0.00519800711094884
chr11	62574762	62576660	1899	-	utr3	RP11-864I4.1	0.264214966433886	0.81875419971145	0.219164818941166	1	0.361308861213111	0.986727504550798	-0.101605032875151	-0.176925068236948	0.648881453745468	0.882432412008891	0.0753200353617968
chr11	62578593	62581116	2524	-	exon	RP11-864I4.1	0.313102312349883	0.838825773154335	0.241066943260003	1	0.290939294244465	0.986727504550798	-0.125594889081661	-0.176925068236948	0.648881453745468	0.882432412008891	0.051330179155287
chr11	62601591	62601840	250	-	utr5	MTA2	0.849983423120997	0.981080558674067	0.748516170023483	1	0.824242789166632	0.986727504550798	0.172678914181282	-0.134521547574508	0.0985111396488651	0.37741493029306	0.30720046175579
chr11	62602268	62602418	151	-	utr3	EML3	0.539590660414017	0.914121323779386	0.473550816119008	1	0.593146933731788	0.986727504550798	0.287555552830895	-0.0132707876108207	0.888574575418108	0.970775020304729	0.300826340441716
chr11	62615395	62615742	348	-	utr3	B3GAT3	0.000174405023506053	0.093338420656497	8.00717046605143e-05	1	0.00152489271363873	0.551222219100734	0.259943086401728	-0.349929823784256	0.00223186032459017	0.0286130379156688	0.609872910185984
chr11	62639685	62639982	298	-	utr5	GANAB	0.261024712525561	0.816237879233011	0.160814722744917	1	0.150554562774864	0.986727504550798	-0.0435391101420644	-0.27292214912238	0.000571407666016481	0.00956386674350409	0.229383038980316
chr11	62647843	62648142	300	-	exon	INTS5	0.0575497232206769	0.640126697706224	0.0669084383635514	1	0.117920426906248	0.986727504550798	-0.302238985101094	-0.183622051550557	0.155442391391048	0.481503790603679	-0.118616933550537
chr11	62648490	62648689	200	-	exon	INTS5	0.634642856777204	0.936958824624514	0.571731893452832	1	0.697597108361904	0.986727504550798	-0.261621379189786	-0.183622051550557	0.155442391391048	0.481503790603679	-0.0779993276392286
chr11	62649485	62649684	200	-	exon	INTS5	0.122619320653318	0.722329197948901	0.118802195811015	1	0.152215483383098	0.986727504550798	-0.370773328118124	-0.183622051550557	0.155442391391048	0.481503790603679	-0.187151276567566
chr11	62662964	62663114	151	-	utr3	C11orf98	0.360510484632272	0.859578990713857	0.396640911882275	1	0.510660571188582	0.986727504550798	-0.223485887938428	-0.925501557898934	0.297510995469466	NA	0.702015669960506
chr11	62671705	62672255	551	-	utr5	LBHD1	0.188790723201138	0.769130189850464	0.201534064292078	1	0.239998195256891	0.986727504550798	-0.024595985062753	0.0488025200086729	0.850383028787816	0.958100632666104	-0.0733985050714258
chr11	62677788	62678086	299	-	utr5	UBXN1	0.602131045499461	0.929105985203286	0.471688231800119	1	0.482217379659687	0.986727504550798	0.128592195528634	-0.0311991761694001	0.764055321652179	0.930833422065574	0.159791371698034
chr11	62678968	62679067	100	-	utr5	UBXN1	0.312252676857007	NA	0.282668979204662	1	0.352235620557975	0.986727504550798	-0.0970346088603117	-0.0311991761694001	0.764055321652179	0.930833422065574	-0.0658354326909115
chr11	62707325	62707424	100	-	utr5	BSCL2	0.50043111515585	NA	0.40464139872596	1	0.489007053299275	0.986727504550798	-0.0134928239683564	-0.118661139437265	0.57158509964256	0.84495984082553	0.105168315468909
chr11	62714827	62714976	150	-	utr3	HNRNPUL2	0.114038957141857	0.71301827749437	0.0468479073602624	1	0.0624373257938226	0.986636642894193	0.0893333684945055	-0.177868167896961	0.123683844667867	0.428236305617196	0.267201536391466
chr11	62724408	62726700	2293	-	exon	HNRNPUL2-BSCL2	0.124369716243484	0.722329197948901	0.0538542219672093	1	0.161862800237279	0.986727504550798	0.205506308812424	-0.584537809480764	0.43131953524657	NA	0.790044118293188
chr11	62726850	62726950	101	-	exon	HNRNPUL2-BSCL2	0.00232215320148497	0.351808460564444	0.000110525269120044	1	0.000331086949820354	0.304059142829	0.442399994828119	-0.584537809480764	0.43131953524657	NA	1.02693780430888
chr11	62727038	62727249	212	-	utr5	HNRNPUL2-BSCL2	0.584208580732377	0.924984002525991	0.497410814315555	1	0.540202701021875	0.986727504550798	0.225856316138991	-0.584537809480764	0.43131953524657	NA	0.810394125619754
chr11	62752104	62752700	597	-	exon	ZBTB3	0.606560046885006	0.929901653020104	0.672143097710938	1	0.766204213528286	0.986727504550798	-0.189074001671692	-0.333140797006496	0.0906874914918978	0.360913554033029	0.144066795334804
chr11	62771412	62771509	98	-	exon	RP11-727F15.11	0.755265348231094	NA	0.786140999022736	1	0.906596045656555	0.986727504550798	0.0947066787563528	-0.508968633023259	0.57289193293843	NA	0.603675311779611
chr11	62786690	62786785	96	-	exon	RP11-727F15.12	0.639142157197522	NA	0.558548026906796	1	0.589364206763057	0.986727504550798	0.196143020433775	0.699603976712132	0.327017646905216	NA	-0.503460956278357
chr11	62790515	62790713	199	-	utr3	TMEM223	0.475457596586406	0.897167812689132	0.5088050914266	1	0.578970564333879	0.986727504550798	-0.235828270269791	0.0521445930924698	0.770993913370698	0.933265760631638	-0.287972863362261
chr11	62792223	62792323	101	-	utr3	NXF1	0.42623962855418	0.878309731836004	0.339712993315984	1	0.403031259881914	0.986727504550798	-0.142066127937869	-0.255512805250082	0.00253086141543431	0.0315274350830232	0.113446677312213
chr11	62807289	62807387	99	-	utr3	STX5	0.200086114418499	NA	0.146020138726059	1	0.223870835305	0.986727504550798	0.55776909794364	-0.180795176810558	0.137149467894674	0.452365518637065	0.738564274754198
chr11	62831250	62832039	790	-	utr5	STX5	0.421727066156823	0.878309731836004	0.354870828665988	1	0.443622592049185	0.986727504550798	0.218095892645788	-0.180795176810558	0.137149467894674	0.452365518637065	0.398891069456346
chr11	62839471	62839570	100	-	utr5	WDR74	0.74165103922179	NA	0.67720340003491	1	0.769511495724194	0.986727504550798	0.233063420262569	0.118800075431576	0.26889435436353	0.624221450428733	0.114263344830993
chr11	63614012	63614111	100	-	utr5	PLA2G16	0.40296468796855	0.87375424030905	0.456108257602939	1	0.534359481372649	0.986727504550798	0.0340812933222975	0.0841360616341669	0.428856552830104	0.759852741741772	-0.0500547683118694
chr11	63614357	63616587	2231	-	utr5	PLA2G16	0.525482955747419	0.911973109909181	0.453023536315025	1	0.51624683314181	0.986727504550798	0.0830420608177344	0.0841360616341669	0.428856552830104	0.759852741741772	-0.00109400081643247
chr11	63631270	63631370	101	-	exon	ATL3	0.835543304701148	NA	0.879311067561893	1	0.943472410194467	0.986727504550798	-0.157448075764121	-0.348677816499222	0.0634004008139662	0.294958307614095	0.191229740735101
chr11	63763440	63763840	401	-	exon	C11orf95	0.0521124904409264	0.633085837016412	0.0328155280984146	1	0.0972637037538257	0.986727504550798	-0.0476491250701167	-0.364165812898643	4.79610317000983e-06	0.000147426306094445	0.316516687828527
chr11	63766028	63766128	101	-	exon	C11orf95	0.00955589337159143	0.446675133336755	0.00464364784962654	1	0.0109310561568077	0.84392051542582	0.192263615939921	-0.364165812898643	4.79610317000983e-06	0.000147426306094445	0.556429428838564
chr11	64118415	64118655	241	-	exon	RP11-21A7A.3	0.535799937816669	NA	0.509463935240449	1	0.599664822829867	0.986727504550798	0.775374582533485	0.133935276393017	0.923881904036503	NA	0.641439306140469
chr11	64607172	64607372	201	-	utr3	NRXN2	0.0927684895113176	NA	0.0514549270982658	1	0.0859324179378146	0.986727504550798	0.173053906815323	-0.132137627328658	0.46607922808403	0.784999866048142	0.305191534143981
chr11	64607621	64607871	251	-	exon	NRXN2	0.405142889794609	NA	0.38037799634422	1	0.469636326562179	0.986727504550798	0.0338046072325705	-0.132137627328658	0.46607922808403	0.784999866048142	0.165942234561229
chr11	64759749	64759948	200	-	utr5	PYGM	0.607691918050728	NA	0.545449544244359	1	0.681263447625375	0.986727504550798	0.0905541234235126	-0.251963108373853	0.117255741861723	0.416413413139846	0.342517231797366
chr11	64765402	64765502	101	-	utr3	SF1	0.215779758167593	0.795346329132249	0.14641745608804	1	0.307840699551009	0.986727504550798	0.092333371666695	-0.0872914942557523	0.167611112411317	0.49888691964481	0.179624865922447
chr11	64765750	64765949	200	-	utr3	SF1	0.220544816305994	0.798367598847988	0.189379250228664	1	0.312916976115907	0.986727504550798	0.0723180538560637	-0.0872914942557523	0.167611112411317	0.49888691964481	0.159609548111816
chr11	64778637	64778786	150	-	utr5	SF1	0.186179044766399	0.767016534099749	0.14442891537877	1	0.23556669886162	0.986727504550798	-0.00468930026692195	-0.0872914942557523	0.167611112411317	0.49888691964481	0.0826021939888304
chr11	64785414	64785514	101	-	utr3	MAP4K2	0.297942802767518	NA	0.249034790746907	1	0.387183052467618	0.986727504550798	-0.63415193444346	-0.210545664308145	0.111098159453507	0.404738197149299	-0.423606270135315
chr11	64804259	64804459	201	-	utr3	MEN1	0.713076304705108	0.95613590570222	0.627190417485802	1	0.706250181889378	0.986727504550798	-0.129534888673934	-0.32696712021609	0.000290795181901869	0.00539914592005541	0.197432231542156
chr11	64804559	64804659	101	-	exon	MEN1	0.749910263675153	0.964062761048966	0.663015055564612	1	0.769849764964552	0.986727504550798	0.0288824193307011	-0.32696712021609	0.000290795181901869	0.00539914592005541	0.355849539546791
chr11	64810373	64810523	151	-	utr5	MEN1	0.00315191622836284	0.38054877216683	0.00197641845650809	1	0.0103380226785758	0.820188194794421	0.102045861830823	-0.32696712021609	0.000290795181901869	0.00539914592005541	0.429012982046913
chr11	64823834	64823983	150	-	utr3	CDC42BPG	0.772278058500128	NA	0.748549227462911	1	0.888791555847017	0.986727504550798	0.170254650925576	-0.0533866129818141	0.585266866726605	0.851483441702381	0.22364126390739
chr11	64824281	64824430	150	-	utr3	CDC42BPG	0.136893994198252	NA	0.091752522162232	1	0.161344494983771	0.986727504550798	0.130929276566081	-0.0533866129818141	0.585266866726605	0.851483441702381	0.184315889547895
chr11	64853827	64854373	547	-	utr3	EHD1	0.068064287773513	0.663218745671712	0.0598954843949515	1	0.0822133933530036	0.986727504550798	-0.083793134180491	-0.174152972791383	0.0622785835661119	0.29225611028685	0.0903598386108923
chr11	64878493	64878592	100	-	utr5	EHD1	0.995235970101035	NA	0.984069065066666	1	0.951803784666818	0.986727504550798	0.00948387707655973	-0.174152972791383	0.0622785835661119	0.29225611028685	0.183636849867943
chr11	64894646	64895193	548	-	utr3	ATG2A	0.381207979596476	0.86832112490318	0.333172219295755	1	0.45820122085084	0.986727504550798	-0.0773150505583299	-0.213505496487863	0.0123447279225667	0.101268429680949	0.136190445929533
chr11	64917099	64917198	100	-	utr5	ATG2A	0.432340736506577	NA	0.334486037231052	1	0.344184492923933	0.986727504550798	-0.229960867969613	-0.213505496487863	0.0123447279225667	0.101268429680949	-0.0164553714817498
chr11	65077544	65077693	150	-	utr3	CDCA5	0.893980759962202	0.987087870413186	0.816251492846273	1	0.819574768595821	0.986727504550798	-0.0546507829171654	-0.11698513830802	0.294651763652226	0.651279813557217	0.0623343553908541
chr11	65079382	65079482	101	-	utr3	CDCA5	0.532862365851743	NA	0.553197745221733	1	0.57470370441995	0.986727504550798	-0.0802303516178915	-0.11698513830802	0.294651763652226	0.651279813557217	0.036754786690128
chr11	65079581	65079730	150	-	utr3	CDCA5	0.451419613916315	0.890215550323538	0.363634188183948	1	0.428432615742029	0.986727504550798	-0.035660688027424	-0.11698513830802	0.294651763652226	0.651279813557217	0.0813244502805955
chr11	65116451	65116745	295	-	exon	ZNHIT2	0.307058631151232	0.837052386640886	0.24016169087532	1	0.359259638951713	0.986727504550798	0.140437883213814	-0.188157720754196	0.408004067058912	0.746283874737261	0.328595603968011
chr11	65116985	65117625	641	-	exon	ZNHIT2	0.545319370769758	0.915564679041065	0.432395182903112	1	0.521415913011323	0.986727504550798	0.0981738422911798	-0.188157720754196	0.408004067058912	0.746283874737261	0.286331563045376
chr11	65122098	65122198	101	-	utr5	FAU	0.599083901093391	0.928183932478255	0.484778697444815	1	0.483172786687662	0.986727504550798	-0.0579557694467547	-0.208573528360353	0.0587263808326276	0.282234953044215	0.150617758913598
chr11	65122323	65122423	101	-	utr5	FAU	0.98395501395933	0.996597826039447	0.976730478097795	1	0.962884515837166	0.986727504550798	-0.0466528580495392	-0.208573528360353	0.0587263808326276	0.282234953044215	0.161920670310814
chr11	65127880	65128030	151	-	utr3	SYVN1	0.853850278589257	0.982328737294616	0.917775439037622	1	0.899818471861888	0.986727504550798	-0.139914093769151	-0.152590481219844	0.105924149394404	0.394127439257244	0.0126763874506925
chr11	65181394	65181492	99	-	exon	AP003068.23	0.771195674468661	NA	0.672623471368409	1	0.704876804060502	0.986727504550798	-0.100210852287435	0.719952597874624	0.360479338053305	NA	-0.820163450162059
chr11	65375441	65375540	100	-	utr3	SLC25A45	0.437488634255177	NA	0.369307523546178	1	0.471912047366966	0.986727504550798	-0.485584278916571	0.282883160472323	0.334197312093174	0.687644611306463	-0.768467439388894
chr11	65538955	65539055	101	-	utr3	LTBP3	0.0698563194902362	NA	0.0352286326424271	1	0.0561622858372976	0.981555011247038	1.29381920513361	1.20222457554029	2.89893409609247e-38	8.36795445175192e-36	0.091594629593321
chr11	65569776	65569975	200	-	exon	SSSCA1-AS1	0.535215076693064	NA	0.455638597092	1	0.563887114703847	0.986727504550798	0.210697826770147	-0.114051467982993	0.845853811788346	0.957367922853755	0.32474929475314
chr11	65593001	65593099	99	-	utr3	KCNK7	0.204499557471592	NA	0.139132091226581	1	0.206861195375451	0.986727504550798	0.7395566979116	0.458340515841473	0.161530614952189	0.490021878993047	0.281216182070128
chr11	65597805	65598004	200	-	utr3	MAP3K11	0.0827311617557872	0.687123462460209	0.0457769083407214	1	0.0648377371395715	0.986727504550798	0.142550591978049	-0.228858994066299	0.00285382126021182	0.0346116013265861	0.371409586044348
chr11	65598104	65598502	399	-	utr3	MAP3K11	0.690323700350467	0.95101595697021	0.613557197507314	1	0.66437669603745	0.986727504550798	-0.0291356288818484	-0.228858994066299	0.00285382126021182	0.0346116013265861	0.199723365184451
chr11	65613588	65613837	250	-	utr5	MAP3K11	0.0104248300341461	0.450798356730196	0.00438342566355244	1	0.0219838330491748	0.895770433342769	0.292022469278368	-0.228858994066299	0.00285382126021182	0.0346116013265861	0.520881463344667
chr11	65613937	65614286	350	-	utr5	MAP3K11	0.154513384386076	0.742666801049534	0.0995703194868667	1	0.198103030346347	0.986727504550798	0.133194507137543	-0.228858994066299	0.00285382126021182	0.0346116013265861	0.362053501203843
chr11	65614385	65614684	300	-	exon	MAP3K11	0.806061307330528	NA	0.844213108839178	1	0.891208505381252	0.986727504550798	-0.323215639074587	-0.228858994066299	0.00285382126021182	0.0346116013265861	-0.0943566450082875
chr11	65615083	65615233	151	-	exon	MAP3K11	0.292147073261548	NA	0.200716829889376	1	0.222078630026478	0.986727504550798	-0.0749942349983624	-0.228858994066299	0.00285382126021182	0.0346116013265861	0.153864759067937
chr11	65654291	65654589	299	-	utr3	RELA	0.662532104498767	0.9442704403144	0.720421335856162	1	0.719677993905573	0.986727504550798	0.0774957033110153	0.0810106427794896	0.457324897459041	0.779398069075943	-0.00351493946847423
chr11	65719099	65719299	201	-	utr3	RNASEH2C	0.545563517032041	0.915564679041065	0.589575552498852	1	0.574648741053892	0.986727504550798	0.103971517190194	-0.0682578817793832	0.64643167895648	0.881552780256259	0.172229398969577
chr11	65720148	65720298	151	-	exon	RNASEH2C	0.0332847932656841	NA	0.012722154974022	1	0.0182539856846114	0.886907586556532	0.464480416611123	-0.0682578817793832	0.64643167895648	0.881552780256259	0.532738298390507
chr11	65720647	65720797	151	-	utr5	RNASEH2C	0.516204588456136	NA	0.44655721792336	1	0.543951222860702	0.986727504550798	0.15241066948875	-0.0682578817793832	0.64643167895648	0.881552780256259	0.220668551268133
chr11	65777529	65777629	101	-	utr3	AP5B1	0.947931868224702	NA	0.988524004729679	1	0.960456756182751	0.986727504550798	0.0654692562349687	0.366665245671588	0.00264671439751551	0.0326404551266365	-0.30119598943662
chr11	65777777	65778372	596	-	utr3	AP5B1	0.0907508241142601	0.694301978079291	0.0988157739280437	1	0.131737314802987	0.986727504550798	0.249715448415609	0.366665245671588	0.00264671439751551	0.0326404551266365	-0.11694979725598
chr11	65778571	65779414	844	-	exon	AP5B1	0.710159645098616	0.956001105968221	0.765666177244712	1	0.682080194590903	0.986727504550798	0.331077235758057	0.366665245671588	0.00264671439751551	0.0326404551266365	-0.0355880099135319
chr11	65779513	65779612	100	-	exon	AP5B1	0.865515840551437	NA	0.833988830008887	1	0.87864649561115	0.986727504550798	0.640054290620078	0.366665245671588	0.00264671439751551	0.0326404551266365	0.273389044948489
chr11	65779711	65779860	150	-	exon	AP5B1	0.473182462642175	0.89556496854335	0.503579495379861	1	0.628006658577867	0.986727504550798	0.301959142199514	0.366665245671588	0.00264671439751551	0.0326404551266365	-0.0647061034720748
chr11	65831395	65831743	349	-	exon	CFL1	0.309274073168734	NA	0.244414900141751	1	0.321683767295427	0.986727504550798	0.268555673711395	-0.217992711523536	0.00416185875180799	0.0460948312835136	0.486548385234931
chr11	65858116	65858215	100	-	utr5	CFL1	0.20089038395011	0.777958827695165	0.132952617626139	1	0.206038414556868	0.986727504550798	-0.01513439296566	-0.217992711523536	0.00416185875180799	0.0460948312835136	0.202858318557876
chr11	65888391	65888490	100	-	utr5	FIBP	0.990986129641826	NA	0.950315352364662	1	0.950004346968176	0.986727504550798	-0.134327024464217	-0.128418557055188	0.294581428885621	0.651250552406421	-0.00590846740902884
chr11	65916906	65917004	99	-	utr3	C11orf68	0.898057541989912	NA	0.964053112872203	1	0.956188503054625	0.986727504550798	-0.366757490468082	-0.00524733301204483	0.976567760921014	0.994630303250324	-0.361510157456037
chr11	65917150	65917492	343	-	utr3	C11orf68	0.469420676075022	0.893546374634033	0.481173356726024	1	0.538714659235164	0.986727504550798	0.0300562468123882	-0.00524733301204483	0.976567760921014	0.994630303250324	0.0353035798244331
chr11	65917932	65918128	197	-	exon	C11orf68	0.674250045050966	NA	0.584255880831708	1	0.727288382844179	0.986727504550798	0.0501665803969096	-0.00524733301204483	0.976567760921014	0.994630303250324	0.0554139134089544
chr11	65998382	65998680	299	-	utr3	EIF1AD	0.950238265949858	0.993851203148971	0.876154461464589	1	0.951248364029308	0.986727504550798	0.0109398689594486	-0.00353054417225801	0.976176516190072	0.99453399658608	0.0144704131317066
chr11	66002027	66002176	150	-	utr5	EIF1AD	0.588233466798695	NA	0.504416871990247	1	0.667420302457596	0.986727504550798	0.0354358886574298	-0.00353054417225801	0.976176516190072	0.99453399658608	0.0389664328296878
chr11	66042200	66042349	150	-	utr3	GAL3ST3	0.605966561012225	NA	0.543628018451957	1	0.614496769322854	0.986727504550798	-0.246026026764339	-0.57058938323398	0.000176721250477957	0.00356024905270422	0.324563356469641
chr11	66042498	66042795	298	-	utr3	GAL3ST3	0.733569840920915	NA	0.647397124066165	1	0.686346849925678	0.986727504550798	-0.389862873496327	-0.57058938323398	0.000176721250477957	0.00356024905270422	0.180726509737653
chr11	66043539	66045001	1463	-	exon	GAL3ST3	0.344914786703569	0.848721881220544	0.289673841109825	1	0.359779328834382	0.986727504550798	-0.327929843951441	-0.57058938323398	0.000176721250477957	0.00356024905270422	0.242659539282538
chr11	66049081	66049180	100	-	utr5	GAL3ST3	0.742782386738821	NA	0.768707447401029	1	0.824476268176194	0.986727504550798	-0.166279651128072	-0.57058938323398	0.000176721250477957	0.00356024905270422	0.404309732105908
chr11	66314536	66314930	395	-	utr3	CD248	0.56821318987067	0.921226681645417	0.508667732521702	1	0.614537799631902	0.986727504550798	0.316489843862987	0.0411400110670963	0.806392022869581	0.94481631423699	0.275349832795891
chr11	66315716	66316110	395	-	exon	CD248	0.423873186367152	0.878309731836004	0.351863193771629	1	0.458991272557921	0.986727504550798	0.16029243367457	0.0411400110670963	0.806392022869581	0.94481631423699	0.119152422607474
chr11	66332330	66332479	150	-	utr3	RIN1	0.513660397904501	NA	0.385119465386827	1	0.402165977581958	0.986727504550798	0.4086641376496	0.0756112581736408	0.614949039932708	0.86680121790996	0.333052879475959
chr11	66334785	66334885	101	-	utr3	RIN1	0.296829500359986	NA	0.227120456787091	1	0.291764914188236	0.986727504550798	0.464247966327644	0.0756112581736408	0.614949039932708	0.86680121790996	0.388636708154003
chr11	66345816	66345964	149	-	utr3	B4GAT1	0.99045832961938	NA	0.943960557251931	1	0.95651429053731	0.986727504550798	-0.552590465995327	-0.330498423088377	0.0330509091599123	0.196644926190087	-0.22209204290695
chr11	66346755	66347002	248	-	exon	B4GAT1	0.855530735677594	0.982328737294616	0.771416241123485	1	0.77273911638495	0.986727504550798	-0.182333393070783	-0.330498423088377	0.0330509091599123	0.196644926190087	0.148165030017594
chr11	66362669	66363263	595	-	utr3	SLC29A2	0.193803368395018	0.772724219664812	0.181249562716831	1	0.309260287311353	0.986727504550798	0.36698958693095	0.102703782353191	0.25777101887651	0.612421966786698	0.26428580457776
chr11	66438728	66438828	101	-	utr5	MRPL11	0.58457641722708	NA	0.48473819968919	1	0.55596401035383	0.986727504550798	-0.0925825281398271	-0.217221823374792	0.209443820546637	0.556513585705363	0.124639295234965
chr11	66473539	66473833	295	-	exon	CTD-3074O7.5	0.837347923527597	NA	0.802875423121818	1	0.951756585400513	0.986727504550798	0.377717313342911	0.206619635075885	0.447818959352238	0.772095401570513	0.171097678267026
chr11	66529433	66535941	6509	-	utr3	ZDHHC24	0.142112817341167	0.73283320277754	0.0829379593469979	1	0.36648339011307	0.986727504550798	0.384828480025535	-0.0512414939681671	0.740600598995805	0.92177157352614	0.436069973993702
chr11	66545989	66546139	151	-	utr5	ZDHHC24	0.329776500112648	NA	0.25484551473349	1	0.333589085238077	0.986727504550798	0.267675611263126	-0.0512414939681671	0.740600598995805	0.92177157352614	0.318917105231293
chr11	66567305	66567626	322	-	exon	CTSF	0.220995020590325	NA	0.129519627434627	1	0.173996709976706	0.986727504550798	-0.0265055113519177	-0.137602549362196	0.694548407537997	0.901537905196481	0.111097038010279
chr11	66590275	66590373	99	-	utr3	CCDC87	0.687118433284093	NA	0.625949357558024	1	0.798080786847265	0.986727504550798	-0.711623805285607	0.147167423978151	0.707100766277939	0.908092847166045	-0.858791229263758
chr11	66668654	66669251	598	-	utr3	RBM4B	0.636986406329918	0.937497321021595	0.556503686140874	1	0.532338245993478	0.986727504550798	-0.157492444860013	-0.0815600000136681	0.532973115681102	0.825188177932674	-0.0759324448463449
chr11	66676564	66676713	150	-	utr3	RBM4B	0.789502680668213	0.976244767278815	0.821466286564262	1	0.882176336757122	0.986727504550798	-0.134330522169148	-0.0815600000136681	0.532973115681102	0.825188177932674	-0.0527705221554801
chr11	66685697	66685847	151	-	utr3	SPTBN2	0.674869282229681	NA	0.682921091229645	1	0.757848904641897	0.986727504550798	0.106532156290297	0.12045625783454	0.145967140842766	0.466905214622517	-0.013924101544243
chr11	66700603	66701202	600	-	exon	SPTBN2	0.320407182109387	0.842335959470479	0.264833066814736	1	0.316803028198853	0.986727504550798	0.403329864932987	0.12045625783454	0.145967140842766	0.466905214622517	0.282873607098448
chr11	66704629	66704729	101	-	exon	SPTBN2	0.329965358681905	0.844713444116048	0.265801261336816	1	0.369430686136552	0.986727504550798	0.42460399298956	0.12045625783454	0.145967140842766	0.466905214622517	0.30414773515502
chr11	66848980	66849129	150	-	exon	PC	0.728589600518619	NA	0.650909558312868	1	0.754477494194469	0.986727504550798	0.257313140594597	-0.100038226999388	0.313407020099502	0.670722576542814	0.357351367593985
chr11	66857932	66860302	2371	-	exon	PC	0.606953210542594	0.929901653020104	0.556949515778427	1	0.66170923659965	0.986727504550798	0.0116155795758818	-0.100038226999388	0.313407020099502	0.670722576542814	0.11165380657527
chr11	66872066	66907827	35762	-	utr5	PC	0.734310487580474	0.960534595061263	0.636940175682649	1	0.558517991954306	0.986727504550798	0.0628886755826382	-0.100038226999388	0.313407020099502	0.670722576542814	0.162926902582026
chr11	67351277	67351377	101	-	utr3	POLD4	0.193342970978259	NA	0.145281213289832	1	0.237200054159758	0.986727504550798	0.502810403800671	0.447216634792092	0.042862984775221	0.232691972006298	0.0555937690085792
chr11	67351527	67351998	472	-	utr3	AP003419.11	0.767548735557032	0.969311121301514	0.675224336168274	1	0.733450950596109	0.986727504550798	0.123166878785712	NA	NA	NA	NA
chr11	67364513	67364612	100	-	utr3	CLCF1	0.521512026688953	NA	0.504607503472969	1	0.49235052718304	0.986727504550798	0.489452739494813	0.495549894684485	0.00258693033432302	0.0321175745942765	-0.00609715518967197
chr11	67365155	67365352	198	-	exon	CLCF1	0.119604562084212	0.717687505517886	0.0853975178964469	1	0.152790533536243	0.986727504550798	1.02268911779681	0.495549894684485	0.00258693033432302	0.0321175745942765	0.527139223112321
chr11	67365451	67367478	2028	-	exon	CLCF1	0.671051503894678	0.946947141138019	0.593894802825189	1	0.550084627287937	0.986727504550798	0.66372713017793	0.495549894684485	0.00258693033432302	0.0321175745942765	0.168177235493445
chr11	67435609	67435759	151	-	utr3	CORO1B	0.663160916434146	NA	0.563883969078496	1	0.560584625340652	0.986727504550798	-0.365305632873316	-0.298014413748397	0.000816508529518025	0.0128375987866519	-0.0672912191249194
chr11	67435858	67436058	201	-	utr3	CORO1B	0.427526065172288	NA	0.405483466704558	1	0.444299663508744	0.986727504550798	-0.478238063110947	-0.298014413748397	0.000816508529518025	0.0128375987866519	-0.180223649362551
chr11	67440923	67441171	249	-	exon	CORO1B	0.204576810951987	0.783245437345867	0.152457033181485	1	0.222805199502031	0.986727504550798	0.0814247383443377	-0.298014413748397	0.000816508529518025	0.0128375987866519	0.379439152092734
chr11	67441271	67441420	150	-	exon	CORO1B	0.377451394294661	0.865916293531144	0.312281844159081	1	0.361018400771057	0.986727504550798	-0.168770496671541	-0.298014413748397	0.000816508529518025	0.0128375987866519	0.129243917076855
chr11	67442609	67443481	873	-	utr5	CORO1B	0.58244811275344	0.924984002525991	0.464165857032654	1	0.379187482244532	0.986727504550798	-0.0830894691852699	-0.298014413748397	0.000816508529518025	0.0128375987866519	0.214924944563127
chr11	67491918	67492218	301	-	utr3	PITPNM1	0.0927309492593692	0.696973446228786	0.0529686949777951	1	0.0986419642632819	0.986727504550798	1.0172724554216	0.544127075101809	1.01926423121407e-11	7.6856683295709e-10	0.473145380319787
chr11	67506645	67506743	99	-	utr3	CDK2AP2	0.883849223120372	NA	0.841663228583946	1	0.922042241458502	0.986727504550798	-0.243285388971596	-0.318894717878143	0.102517367044629	0.38714346663583	0.0756093289065474
chr11	67627060	67627158	99	-	exon	RP11-655M14.13	0.0110585008472659	0.464970664692689	0.0360800712741803	1	0.0210356663602831	0.894670723756151	-0.639941748994206	-0.350556320469525	0.00316900638936195	0.0376490186733586	-0.289385428524681
chr11	67791993	67792141	149	-	exon	FAM86C2P	0.591143157077676	NA	0.534056239435199	1	0.659193314838074	0.986727504550798	-0.170040047511006	-0.530869183817516	0.162883435788857	0.492249770119037	0.36082913630651
chr11	67792289	67792437	149	-	exon	FAM86C2P	0.435319239403071	NA	0.386099947948935	1	0.536645684051208	0.986727504550798	-0.16653946804697	-0.530869183817516	0.162883435788857	0.492249770119037	0.364329715770546
chr11	67792782	67792880	99	-	exon	FAM86C2P	0.735399324063334	NA	0.743913578038498	1	0.865975978640692	0.986727504550798	-0.472209722609619	-0.530869183817516	0.162883435788857	0.492249770119037	0.0586594612078966
chr11	67792979	67793077	99	-	exon	FAM86C2P	0.267286213483785	NA	0.157055735869225	1	0.276167109416633	0.986727504550798	0.199115227199704	-0.530869183817516	0.162883435788857	0.492249770119037	0.72998441101722
chr11	67991504	67991604	101	-	utr3	UNC93B1	0.89252540898145	NA	0.860229418672272	1	0.95614297774594	0.986727504550798	-0.0415749257465371	-0.31155576789968	0.0554988263419159	0.273409418090815	0.269980842153143
chr11	68053455	68053555	101	-	utr3	CHKA	0.347733891780214	NA	0.278987783663123	1	0.387098684688658	0.986727504550798	0.4008211700708	0.0201734572679385	0.86427122490906	0.96284315994561	0.380647712802862
chr11	68053803	68054002	200	-	utr3	CHKA	0.942917587583112	0.992297883072493	0.961332509425941	1	0.93964868176638	0.986727504550798	-0.0652127654324489	0.0201734572679385	0.86427122490906	0.96284315994561	-0.0853862227003875
chr11	68157707	68157906	200	-	utr3	KMT5B	0.470311151110831	NA	0.441083715690079	1	0.557568212513217	0.986727504550798	-0.356193134157423	-0.0104419629359832	0.928323007126678	0.982292183610646	-0.34575117122144
chr11	68158006	68159104	1099	-	utr3	KMT5B	0.470697709888016	0.894041362785584	0.527353002217958	1	0.48092734793722	0.986727504550798	-0.124249002251734	-0.0104419629359832	0.928323007126678	0.982292183610646	-0.113807039315751
chr11	68165996	68166146	151	-	utr3	KMT5B	0.444066689115663	NA	0.360372583175598	1	0.421305935840024	0.986727504550798	-0.345036539972556	-0.0104419629359832	0.928323007126678	0.982292183610646	-0.334594577036573
chr11	68166295	68166644	350	-	utr3	KMT5B	0.123551828282059	0.722329197948901	0.125930019765098	1	0.218708195197313	0.986727504550798	-0.340620702726222	-0.0104419629359832	0.928323007126678	0.982292183610646	-0.330178739790239
chr11	68261631	68262125	495	-	utr3	C11orf24	0.192020078487177	0.771376518594565	0.243793608250646	1	0.34836589154428	0.986727504550798	-0.291000111972123	-0.112555903502674	0.416097885908369	0.751710575422571	-0.178444208469449
chr11	68262273	68262815	543	-	exon	C11orf24	0.372983194515012	0.864199011839607	0.2975812876901	1	0.341525017648457	0.986727504550798	-0.210862949091457	-0.112555903502674	0.416097885908369	0.751710575422571	-0.0983070455887825
chr11	68616612	68616711	100	-	exon	CTD-2007L18.5	0.679787876719298	NA	0.669834242058188	1	0.76759118593063	0.986727504550798	-0.0992151199417032	0.113334896751205	0.821366491804588	0.94926021705336	-0.212550016692908
chr11	68737149	68737298	150	-	utr3	TESMIN	0.68761598595663	NA	0.704938716237919	1	0.869639149082716	0.986727504550798	-0.360946848378859	-0.414434635540332	0.122473715145371	0.425857220703104	0.0534877871614726
chr11	68980262	68980696	435	-	exon	MRGPRD	0.864193134426651	NA	0.867139912820161	1	0.8638510778253	0.986727504550798	0.602087426382991	-0.974450788163416	0.402723305169535	NA	1.57653821454641
chr11	69000913	69001012	100	-	exon	RP11-554A11.4	0.291758437658763	NA	0.230786411494779	1	0.340767331196481	0.986727504550798	-0.367577093523047	-0.3336471354546	0.419991599605937	0.754392300546434	-0.0339299580684472
chr11	69001505	69001653	149	-	exon	RP11-554A11.4	0.163944215393221	NA	0.130821211938596	1	0.199344863259057	0.986727504550798	-0.117749919076902	-0.3336471354546	0.419991599605937	0.754392300546434	0.215897216377698
chr11	69004495	69004595	101	-	utr3	MRGPRF	0.137555245965628	NA	0.11765477556161	1	0.1713461572375	0.986727504550798	-0.373957916283784	-0.270861919714635	0.086161626369608	0.35076022158487	-0.103095996569149
chr11	69004994	69005393	400	-	utr3	MRGPRF	0.419826349662704	0.878309731836004	0.31471264039114	1	0.430748753539212	0.986727504550798	-0.187502233328225	-0.270861919714635	0.086161626369608	0.35076022158487	0.0833596863864109
chr11	69698681	69698781	101	-	utr3	FGF19	0.592122428355208	NA	0.596630042105052	1	0.670444016447	0.986727504550798	-0.565120892504192	-0.32672437486159	0.0598411951472746	0.285660526912339	-0.238396517642603
chr11	69699230	69699380	151	-	utr3	FGF19	0.279458503432014	0.826503486288899	0.29961133968539	1	0.376155992788444	0.986727504550798	-0.391685593563008	-0.32672437486159	0.0598411951472746	0.285660526912339	-0.0649612187014184
chr11	69772557	69772806	250	-	utr3	FGF4	0.525605360638899	NA	0.441120765164503	1	0.573494981292482	0.986727504550798	-0.0909420910908631	-0.0617130728406721	0.87304810380423	0.965726180934837	-0.029229018250191
chr11	70206339	70207150	812	-	exon	RP11-805J14.5	0.63715450733544	0.937497321021595	0.54409024197067	1	0.636844357706627	0.986727504550798	-0.0734133738508546	NA	NA	NA	NA
chr11	70398141	70398339	199	-	exon	AP000487.5	0.200412107779139	NA	0.138838998296494	1	0.203686644727379	0.986727504550798	0.964848082787267	0.181577142095626	0.597301866920899	0.856853136317494	0.783270940691641
chr11	70472794	70473492	699	-	utr3	SHANK2	0.0894524415000034	0.693215012057967	0.113815484789103	1	0.161981548646526	0.986727504550798	-0.0392370980344383	0.171293657301841	0.0426922681073697	0.232127538377852	-0.210530755336279
chr11	70485330	70485680	351	-	exon	SHANK2	0.829034285256258	0.979548504643642	0.891232921788694	1	0.899557226031346	0.986727504550798	0.148441549340924	0.171293657301841	0.0426922681073697	0.232127538377852	-0.0228521079609166
chr11	70485879	70486128	250	-	exon	SHANK2	0.886630012689822	0.98659605890151	0.952151343164436	1	0.973367562106687	0.986727504550798	0.0774942295478035	0.171293657301841	0.0426922681073697	0.232127538377852	-0.0937994277540371
chr11	70486577	70486677	101	-	exon	SHANK2	0.479915618499418	NA	0.413849833883347	1	0.561570861736305	0.986727504550798	0.446671397078179	0.171293657301841	0.0426922681073697	0.232127538377852	0.275377739776339
chr11	71434596	71434695	100	-	utr3	DHCR7	0.0511858037828819	0.631074410153694	0.0314693043758274	1	0.0763032034274958	0.986727504550798	0.138731395865629	-0.166076231319837	0.0157432954366576	0.119148562022455	0.304807627185466
chr11	71434794	71434893	100	-	utr3	DHCR7	0.164220119758514	0.752900733514076	0.127595452742371	1	0.238982310131941	0.986727504550798	0.236862111575598	-0.166076231319837	0.0157432954366576	0.119148562022455	0.402938342895435
chr11	71435041	71435239	199	-	utr3	DHCR7	0.515805126428505	0.907503110919865	0.419374606771187	1	0.574154587615378	0.986727504550798	-0.0644727185017418	-0.166076231319837	0.0157432954366576	0.119148562022455	0.101603512818095
chr11	71435388	71435487	100	-	utr3	DHCR7	0.771450863088342	0.970015725356634	0.625970487599423	1	0.679887623977706	0.986727504550798	0.0290037361760469	-0.166076231319837	0.0157432954366576	0.119148562022455	0.195079967495884
chr11	71794661	71794760	100	-	exon	ALG1L9P	0.231881441412179	NA	0.197198225223979	1	0.291783446070521	0.986727504550798	-0.317007923057119	0.36278110798783	0.447859847597792	0.772095401570513	-0.679789031044949
chr11	71800591	71801782	1192	-	exon	ALG1L9P	0.809923285188566	NA	0.852083953494577	1	0.906580513717023	0.986727504550798	-0.370303830006582	0.36278110798783	0.447859847597792	0.772095401570513	-0.733084937994412
chr11	72007937	72008037	101	-	utr3	NUMA1	0.256588700531482	0.815297421458939	0.181827536703249	1	0.246394655621901	0.986727504550798	0.499751077317971	-0.0885961317531459	0.197872738541406	0.543003709419776	0.588347209071117
chr11	72008286	72008386	101	-	utr3	NUMA1	0.156353594321232	NA	0.0904434530776582	1	0.0663220444789093	0.986727504550798	-0.157580526775594	-0.0885961317531459	0.197872738541406	0.543003709419776	-0.0689843950224483
chr11	72013091	72013440	350	-	exon	NUMA1	0.00951218221166576	0.446675133336755	0.00643880294576537	1	0.0453414844566318	0.959104610973327	0.211001952246917	-0.0885961317531459	0.197872738541406	0.543003709419776	0.299598084000062
chr11	72013939	72014239	301	-	exon	NUMA1	0.089344403613443	0.693215012057967	0.0636883777858974	1	0.156926924070928	0.986727504550798	0.243698111609858	-0.0885961317531459	0.197872738541406	0.543003709419776	0.332294243363004
chr11	72015886	72015986	101	-	exon	NUMA1	0.155494154232932	0.743093066644425	0.123123311538051	1	0.264070301489337	0.986727504550798	0.111013280914304	-0.0885961317531459	0.197872738541406	0.543003709419776	0.19960941266745
chr11	72041047	72041437	391	-	utr5	NUMA1	0.990557910845839	NA	0.944643982519569	1	0.938704870144388	0.986727504550798	0.414316008887653	-0.0885961317531459	0.197872738541406	0.543003709419776	0.502912140640799
chr11	72080394	72080543	150	-	utr5	NUMA1	0.235065661114475	0.801474571546366	0.180602765183507	1	0.326583237387745	0.986727504550798	-0.072032849605333	-0.0885961317531459	0.197872738541406	0.543003709419776	0.0165632821478128
chr11	72103238	72103337	100	-	utr5	LAMTOR1	0.896585666779493	NA	0.938013955153539	1	0.963046843517818	0.986727504550798	-0.247431030847813	-0.0564069829026961	0.647121151862707	0.881881950257196	-0.191024047945117
chr11	72110103	72110202	100	-	utr5	ANAPC15	0.0774307841885732	NA	0.0386578054234528	1	0.027006760244877	0.920684184758127	0.0520830268624963	-0.172067050921426	0.588600666544604	0.853453491005216	0.224150077783922
chr11	72244013	72244162	150	-	utr5	PHOX2A	0.48250100900194	NA	0.391083809550676	1	0.449442566824966	0.986727504550798	-0.141933789151379	-0.389502620044979	0.0942791134084553	0.369319834840501	0.2475688308936
chr11	72292574	72292722	149	-	utr3	CLPB	0.501436649946785	0.900666031401703	0.426898436034432	1	0.535455719864168	0.986727504550798	0.0503451293887747	-0.0723110506050501	0.478077902026458	0.792846813345109	0.122656179993825
chr11	72292871	72293069	199	-	utr3	CLPB	0.400467534479932	0.87324504236369	0.340905300916017	1	0.356500328916383	0.986727504550798	-0.000985059844100862	-0.0723110506050501	0.478077902026458	0.792846813345109	0.0713259907609492
chr11	72293218	72293565	348	-	utr3	CLPB	0.291119555632883	0.829530247823025	0.216031408293467	1	0.369015801328927	0.986727504550798	0.0900277007150261	-0.0723110506050501	0.478077902026458	0.792846813345109	0.162338751320076
chr11	72434135	72434234	100	-	utr5	CLPB	0.1431390898818	0.73283320277754	0.0951377736280009	1	0.160253143797696	0.986727504550798	0.246071360831018	-0.0723110506050501	0.478077902026458	0.792846813345109	0.318382411436068
chr11	72577188	72577388	201	-	utr3	PDE2A	0.565567170537773	NA	0.511445709171898	1	0.652808161663216	0.986727504550798	0.68737849578772	0.485503255198179	0.0113303254979692	0.095972688330804	0.201875240589542
chr11	72726762	72726862	101	-	exon	ARAP1	0.232955246822238	NA	0.168902103705155	1	0.207420136680471	0.986727504550798	0.133017586215627	0.0592369804020178	0.397380080715767	0.737290309444921	0.0737806058136091
chr11	72732552	72792902	60351	-	utr3	STARD10	0.656389289784131	0.942336371721212	0.58277261995003	1	0.694026872142009	0.986727504550798	0.150043368002382	0.141396861836997	0.519676305925942	0.816079850466044	0.00864650616538526
chr11	72837643	72837742	100	-	utr3	FCHSD2	0.421722735040687	NA	0.343950400932472	1	0.410254995811762	0.986727504550798	0.00341866991343563	0.412474547540541	0.000999267988519221	0.0151067731750443	-0.409055877627106
chr11	72838191	72838291	101	-	utr3	FCHSD2	0.387563922772816	NA	0.375637448781717	1	0.478620216734291	0.986727504550798	-0.534288561031286	0.412474547540541	0.000999267988519221	0.0151067731750443	-0.946763108571827
chr11	72838640	72838740	101	-	utr3	FCHSD2	0.942417210794296	NA	0.982867227850159	1	0.953380268258308	0.986727504550798	-0.0856877754649622	0.412474547540541	0.000999267988519221	0.0151067731750443	-0.498162323005503
chr11	73309261	73309361	101	-	exon	RP11-800A3.7	0.00668100512357908	NA	0.00229675909866123	1	0.0020574720797184	0.597968569127952	0.379685802075692	-0.128923638685414	0.88530938055371	NA	0.508609440761106
chr11	73402783	73402883	101	-	utr3	FAM168A	0.311893952558142	NA	0.297499704521947	1	0.311793145969499	0.986727504550798	0.131053786315282	0.14410688163455	0.0831566763514231	0.34451089192118	-0.013053095319268
chr11	73404829	73404929	101	-	utr3	FAM168A	0.808817336061592	NA	0.800967100179378	1	0.808516724482479	0.986727504550798	0.167246276863031	0.14410688163455	0.0831566763514231	0.34451089192118	0.0231393952284812
chr11	73405079	73405328	250	-	utr3	FAM168A	0.496294549525767	0.900666031401703	0.51555504242139	1	0.559251535195206	0.986727504550798	-0.0100595129727811	0.14410688163455	0.0831566763514231	0.34451089192118	-0.154166394607331
chr11	73405478	73405578	101	-	utr3	FAM168A	0.229704707029857	NA	0.212434517384861	1	0.297053311893222	0.986727504550798	-0.1436261937918	0.14410688163455	0.0831566763514231	0.34451089192118	-0.28773307542635
chr11	73597989	73598089	101	-	utr5	FAM168A	0.153428814387359	NA	0.0972730266608323	1	0.153720078735739	0.986727504550798	0.624125514438367	0.14410688163455	0.0831566763514231	0.34451089192118	0.480018632803817
chr11	73872916	73873415	500	-	utr3	COA4	0.471291531167112	0.894681791709795	0.407463536669743	1	0.437231806521068	0.986727504550798	0.0348649580441533	-0.0576276378275788	0.680063918482619	0.897275165133205	0.0924925958717322
chr11	74000480	74000729	250	-	utr3	UCP3	0.611959284076912	NA	0.607364718036185	1	0.709041745519914	0.986727504550798	0.113588214624557	0.0469962232313882	0.888895236715591	0.970775020304729	0.0665919913931685
chr11	74001028	74001127	100	-	utr3	UCP3	0.910692333949859	NA	0.875830043696732	1	0.885318263454793	0.986727504550798	0.273016579252991	0.0469962232313882	0.888895236715591	0.970775020304729	0.226020356021603
chr11	74001227	74001326	100	-	utr3	UCP3	0.0685484327344969	NA	0.025948716952056	1	0.0816756920390103	0.986727504550798	0.878354960809295	0.0469962232313882	0.888895236715591	0.970775020304729	0.831358737577907
chr11	74009286	74009385	100	-	utr5	UCP3	0.15426491989231	NA	0.0779433746989084	1	0.14520036453081	0.986727504550798	0.304303489627937	0.0469962232313882	0.888895236715591	0.970775020304729	0.257307266396549
chr11	74013013	74013113	101	-	utr3	C2CD3	0.511451634014611	NA	0.431077008756965	1	0.496162866055093	0.986727504550798	0.207558800118035	-0.0535681432064773	0.633351981991679	0.875144237299213	0.261126943324512
chr11	74013313	74013462	150	-	utr3	C2CD3	0.592901900637242	NA	0.533955998672658	1	0.639360330282776	0.986727504550798	-0.0215022204845609	-0.0535681432064773	0.633351981991679	0.875144237299213	0.0320659227219164
chr11	74033870	74034169	300	-	utr3	C2CD3	0.557663240727148	NA	0.461574563906644	1	0.473614627806964	0.986727504550798	-0.0534830224216696	-0.0535681432064773	0.633351981991679	0.875144237299213	8.51207848077129e-05
chr11	74074410	74074510	101	-	exon	C2CD3	0.834974808003486	NA	0.71447903733611	1	0.663827439899118	0.986727504550798	0.382587537114368	-0.0535681432064773	0.633351981991679	0.875144237299213	0.436155680320845
chr11	74078224	74078373	150	-	exon	C2CD3	0.984038860077074	NA	0.924949210726328	1	0.962638798790128	0.986727504550798	-0.0394345938937318	-0.0535681432064773	0.633351981991679	0.875144237299213	0.0141335493127455
chr11	74103448	74103548	101	-	exon	C2CD3	0.619036455699762	NA	0.642218142300165	1	0.726543949321318	0.986727504550798	0.139461996365233	-0.0535681432064773	0.633351981991679	0.875144237299213	0.19303013957171
chr11	74128875	74129024	150	-	utr3	C2CD3	0.00298924104026921	NA	0.000921658045791144	1	0.00574705701768483	0.730748562400443	-0.606539425461724	-0.0535681432064773	0.633351981991679	0.875144237299213	-0.552971282255247
chr11	74170751	74170951	201	-	utr5	C2CD3	0.237737876697863	NA	0.232269576050157	1	0.346307467584778	0.986727504550798	-0.205288953226612	-0.0535681432064773	0.633351981991679	0.875144237299213	-0.151720810020135
chr11	74336596	74336745	150	-	utr3	PGM2L1	0.883935085058439	NA	0.926781086385196	1	0.937334076284272	0.986727504550798	0.30201158672422	-0.0580257056837414	0.731919464001106	0.918641224129114	0.360037292407962
chr11	74398324	74398423	100	-	utr5	PGM2L1	0.191368547271723	NA	0.110757851200854	1	0.143202092340921	0.986727504550798	0.986042997356033	-0.0580257056837414	0.731919464001106	0.918641224129114	1.04406870303977
chr11	74456927	74457474	548	-	utr3	KCNE3	0.718868948857529	0.957053365914423	0.654957351233885	1	0.74473033814542	0.986727504550798	0.00178918003557863	-0.0069490132157139	0.978112135901353	0.994996443182396	0.00873819325129253
chr11	74467478	74467679	202	-	utr5	KCNE3	0.182284006725482	NA	0.112151734273115	1	0.186786052900904	0.986727504550798	0.59689411284464	-0.0069490132157139	0.978112135901353	0.994996443182396	0.603843126060354
chr11	74491959	74492256	298	-	utr3	LIPT2	0.643655899536584	NA	0.577125825765346	1	0.662938046454904	0.986727504550798	-0.623742399440236	-0.787875671374797	0.140035941029606	0.457313766056381	0.164133271934561
chr11	74842178	74842328	151	-	utr3	XRRA1	0.378599618737513	NA	0.397996237798975	1	0.501006631061737	0.986727504550798	-0.118865421954719	0.360516590489642	0.0183900709993818	0.13296993019279	-0.479382012444361
chr11	74842478	74842677	200	-	utr3	XRRA1	0.047679651098337	NA	0.0300221924446858	1	0.051760464346671	0.976965901604959	-0.0301377926706344	0.360516590489642	0.0183900709993818	0.13296993019279	-0.390654383160276
chr11	74843176	74843326	151	-	utr3	XRRA1	0.628420340684788	NA	0.606971467165198	1	0.665999687185865	0.986727504550798	0.367625690548625	0.360516590489642	0.0183900709993818	0.13296993019279	0.00710910005898391
chr11	74843626	74843725	100	-	utr3	XRRA1	0.818471435569804	NA	0.759628509403611	1	0.862873648772564	0.986727504550798	0.107581547038357	0.360516590489642	0.0183900709993818	0.13296993019279	-0.252935043451284
chr11	74948950	74949050	101	-	utr5	XRRA1	0.743713976582398	NA	0.663327075134271	1	0.782524113636168	0.986727504550798	0.435195114286698	0.360516590489642	0.0183900709993818	0.13296993019279	0.0746785237970565
chr11	75265477	75266025	549	-	utr3	ARRB1	0.334234679286693	0.845129116979689	0.297344497929761	1	0.291310400689767	0.986727504550798	0.227632385779261	0.102365700556219	0.203200152983706	0.549292247849407	0.125266685223041
chr11	75422843	75422943	101	-	exon	KLHL35	0.38877159917999	NA	0.330610288843091	1	0.6039578017761	0.986727504550798	0.49117048299886	0.0122815256650668	0.970637587848043	0.993026774785941	0.478888957333793
chr11	75434789	75434989	201	-	utr3	GDPD5	0.0387389322287436	0.595506384247594	0.021325086364737	1	0.0424980389321308	0.958009828546406	0.696756404891456	0.206457651189509	0.0192690718301313	0.137072326911762	0.490298753701947
chr11	75435338	75435487	150	-	utr3	GDPD5	0.72721777063197	NA	0.645229013959925	1	0.675634672565251	0.986727504550798	0.467997625922785	0.206457651189509	0.0192690718301313	0.137072326911762	0.261539974733276
chr11	75490633	75490733	101	-	utr5	GDPD5	0.773959446809468	NA	0.796457317675989	1	0.891053709252184	0.986727504550798	0.178756583517805	0.206457651189509	0.0192690718301313	0.137072326911762	-0.0277010676717034
chr11	75525305	75525455	151	-	utr5	GDPD5	0.997369240559113	NA	0.929130892810408	1	0.924861528731691	0.986727504550798	0.18606352357848	0.206457651189509	0.0192690718301313	0.137072326911762	-0.020394127611029
chr11	75525754	75525853	100	-	utr5	GDPD5	0.162571100765618	NA	0.10600634605595	1	0.126572224405285	0.986727504550798	0.132967065317988	0.206457651189509	0.0192690718301313	0.137072326911762	-0.0734905858715202
chr11	76186668	76187109	442	-	utr3	WNT11	0.186618652779607	NA	0.145820270409721	1	0.250346500128221	0.986727504550798	0.859497050141826	0.417384438372566	0.223009252140911	0.573319360430169	0.44211261176926
chr11	76350305	76350405	101	-	utr3	THAP12	0.973476434231922	NA	0.915923101122313	1	0.911660512459134	0.986727504550798	-0.7407704870814	-0.192628693551963	0.176916647781278	0.512558546303829	-0.548141793529437
chr11	76350654	76350754	101	-	utr3	THAP12	0.811643233327246	NA	0.771527671664753	1	0.863687364121399	0.986727504550798	-0.131932762837802	-0.192628693551963	0.176916647781278	0.512558546303829	0.0606959307141612
chr11	76351003	76351102	100	-	exon	THAP12	0.89005270166189	NA	0.903327774177023	1	0.930191638509141	0.986727504550798	-0.477947186094327	-0.192628693551963	0.176916647781278	0.512558546303829	-0.285318492542364
chr11	76351252	76351352	101	-	exon	THAP12	0.0389955845487489	NA	0.024538147624368	1	0.0404526335671881	0.958009828546406	-0.509731413317977	-0.192628693551963	0.176916647781278	0.512558546303829	-0.317102719766014
chr11	76351800	76351900	101	-	exon	THAP12	0.0818964670563404	0.685399218293651	0.0841403133952527	1	0.132932530697869	0.986727504550798	-0.422249594410875	-0.192628693551963	0.176916647781278	0.512558546303829	-0.229620900858912
chr11	76352149	76352448	300	-	exon	THAP12	0.195324153546876	0.774467205312274	0.17097403119544	1	0.281182708753848	0.986727504550798	-0.406154765420531	-0.192628693551963	0.176916647781278	0.512558546303829	-0.213526071868568
chr11	76352598	76352697	100	-	utr3	THAP12	0.0173155214673606	NA	0.00719199020888324	1	0.0159559245183774	0.883060680697134	-0.686617085715633	-0.192628693551963	0.176916647781278	0.512558546303829	-0.49398839216367
chr11	76444562	76444656	95	-	exon	RP11-111M22.3	0.648200086372501	NA	0.566773940670904	1	0.641014976081669	0.986727504550798	0.00609673990567615	-0.205210346590841	0.480531898239493	0.794891322356411	0.211307086496517
chr11	76607902	76608050	149	-	exon	RP11-672A2.5	0.825656407450063	NA	0.850127311788475	1	0.883795425587104	0.986727504550798	0.447737741342176	0.82874655501359	0.389967074172362	NA	-0.381008813671414
chr11	76659406	76659604	199	-	utr3	LRRC32	0.486310355583369	NA	0.393910791369688	1	0.476740198729839	0.986727504550798	0.204565012672742	-0.161243848349926	0.316900724965732	0.673696662027265	0.365808861022668
chr11	76659703	76659803	101	-	exon	LRRC32	0.279421295332614	NA	0.203690348044698	1	0.271127013412177	0.986727504550798	0.535406720482581	-0.161243848349926	0.316900724965732	0.673696662027265	0.696650568832507
chr11	76660100	76660248	149	-	exon	LRRC32	0.803606814970883	NA	0.751297559005748	1	0.822077069658303	0.986727504550798	0.183961812678543	-0.161243848349926	0.316900724965732	0.673696662027265	0.345205661028468
chr11	76660397	76660595	199	-	exon	LRRC32	0.0343949693542217	0.577569736637871	0.0238226179264937	1	0.0480887445830162	0.971963750651434	0.126496189020203	-0.161243848349926	0.316900724965732	0.673696662027265	0.287740037370129
chr11	76660694	76660843	150	-	exon	LRRC32	0.614851782220759	NA	0.553993962343453	1	0.658209314674873	0.986727504550798	0.0514461723707505	-0.161243848349926	0.316900724965732	0.673696662027265	0.212690020720676
chr11	76661041	76661189	149	-	exon	LRRC32	0.178296640515609	NA	0.115995556426756	1	0.190525307500897	0.986727504550798	0.555952519611426	-0.161243848349926	0.316900724965732	0.673696662027265	0.717196367961352
chr11	77323057	77323306	250	-	utr3	PAK1	0.433562616872968	0.882935074137147	0.501259620302261	1	0.607800807203815	0.986727504550798	-0.247246909446757	-0.0392664348635125	0.646139779275664	0.881512942000827	-0.207980474583245
chr11	77473848	77473948	101	-	utr5	PAK1	0.772065094736189	NA	0.697698939297894	1	0.759665474447152	0.986727504550798	0.294138163821315	-0.0392664348635125	0.646139779275664	0.881512942000827	0.333404598684828
chr11	77666841	77667391	551	-	utr3	RSF1	0.532337240738001	0.913371382317818	0.419434272429979	1	0.307115105392937	0.986727504550798	0.0273936868930279	0.0873302827239588	0.403781086870186	0.742908500453759	-0.059936595830931
chr11	77700721	77700871	151	-	exon	RSF1	0.0425750087348443	NA	0.0315961850539661	1	0.0548213946337819	0.981555011247038	-0.325222347355994	0.0873302827239588	0.403781086870186	0.742908500453759	-0.412552630079953
chr11	77701170	77701370	201	-	exon	RSF1	0.332616276173923	0.845129116979689	0.321325730471374	1	0.366476590690859	0.986727504550798	0.0603364313409102	0.0873302827239588	0.403781086870186	0.742908500453759	-0.0269938513830486
chr11	77701720	77701970	251	-	exon	RSF1	0.152569165750183	0.742320828874209	0.143856626129946	1	0.215305085896648	0.986727504550798	-0.262780357192924	0.0873302827239588	0.403781086870186	0.742908500453759	-0.350110639916883
chr11	77702420	77702519	100	-	utr5	RSF1	0.465377714202418	0.893115134106104	0.451176012682438	1	0.557723464828324	0.986727504550798	-0.078681891713062	0.0873302827239588	0.403781086870186	0.742908500453759	-0.166012174437021
chr11	77764679	77813591	48913	-	exon	AP000580.1	0.532794210383736	0.913551762387171	0.52126551000411	1	0.879975178300019	0.986727504550798	0.324751589070481	0.820167577070975	0.690569985368958	NA	-0.495415988000494
chr11	77820567	77821017	451	-	utr5	RSF1	0.239826514834922	0.805737160192587	0.17834290380542	1	0.243376187497601	0.986727504550798	0.34287644796411	0.0873302827239588	0.403781086870186	0.742908500453759	0.255546165240152
chr11	77991288	77994678	3391	-	utr5	INTS4	0.321860637728342	NA	0.327596617161119	1	0.389798148019292	0.986727504550798	-0.0122774053863142	0.0302324939239492	0.803317602236456	0.944712545911025	-0.0425098993102633
chr11	78015813	78015912	100	-	utr3	KCTD14	0.777815650413642	NA	0.780109374010291	1	0.867387193960307	0.986727504550798	0.314774101077728	-0.532242538765528	0.450027513244791	NA	0.847016639843256
chr11	78016403	78016698	296	-	utr3	KCTD14	0.443864476057535	NA	0.384065843100375	1	0.481835118931185	0.986727504550798	-0.325131091954459	-0.532242538765528	0.450027513244791	NA	0.207111446811069
chr11	78079768	78079875	108	-	utr5	NDUFC2-KCTD14	0.299669375505934	0.833529759930998	0.234472797129404	1	0.338567230549061	0.986727504550798	-0.0601523005466272	NA	NA	NA	NA
chr11	78139510	78139610	101	-	utr5	ALG8	0.721177495978151	NA	0.644303977631199	1	0.767291783767278	0.986727504550798	-0.00656987701783881	-0.0244770146780165	0.848369953170449	0.957597180525394	0.0179071376601777
chr11	78173430	78174074	645	-	utr3	KCTD21	0.276369359965605	NA	0.251292319868764	1	0.354155909443654	0.986727504550798	-0.590549445659018	-0.373483526797331	0.250227289892566	0.604353373444275	-0.217065918861687
chr11	78217089	78217189	101	-	utr3	GAB2	0.0232034649980286	NA	0.0104183418171942	1	0.0240597133213328	0.910051467222046	-0.192342958425546	-0.0518380943175888	0.692460740599424	0.900906278794761	-0.140504864107957
chr11	78218433	78218831	399	-	utr3	GAB2	0.923948038836399	NA	0.870063975505529	1	0.969090193026713	0.986727504550798	0.111036007864635	-0.0518380943175888	0.692460740599424	0.900906278794761	0.162874102182224
chr11	78219030	78219180	151	-	utr3	GAB2	0.259263478132446	NA	0.18820819991549	1	0.240158106224918	0.986727504550798	0.046482553407156	-0.0518380943175888	0.692460740599424	0.900906278794761	0.0983206477247448
chr11	78226644	78226743	100	-	exon	GAB2	0.794773691385605	NA	0.73221431476202	1	0.830576788505817	0.986727504550798	0.099507144422345	-0.0518380943175888	0.692460740599424	0.900906278794761	0.151345238739934
chr11	78655727	78655877	151	-	utr3	TENM4	0.246743481629344	NA	0.215328187596482	1	0.323759314403269	0.986727504550798	-0.395452290320703	-0.148054598799762	0.173919551155625	0.50822362987172	-0.24739769152094
chr11	78658024	78658673	650	-	utr3	TENM4	0.525152228057929	0.911664267908564	0.450785836416539	1	0.501597608087041	0.986727504550798	-0.18099658393779	-0.148054598799762	0.173919551155625	0.50822362987172	-0.0329419851380275
chr11	78669200	78669350	151	-	exon	TENM4	0.89248247596107	NA	0.812422531554324	1	0.84926754152493	0.986727504550798	-0.533654002180212	-0.148054598799762	0.173919551155625	0.50822362987172	-0.38559940338045
chr11	78669649	78669799	151	-	exon	TENM4	0.852773794345102	NA	0.807752224579125	1	0.88330675637546	0.986727504550798	-0.206146993826117	-0.148054598799762	0.173919551155625	0.50822362987172	-0.0580923950263545
chr11	78670248	78670498	251	-	exon	TENM4	0.212188851520976	NA	0.188915464329399	1	0.265746001879688	0.986727504550798	-0.577028847506784	-0.148054598799762	0.173919551155625	0.50822362987172	-0.428974248707022
chr11	78701565	78701815	251	-	exon	TENM4	0.928626277256467	NA	0.889554450862535	1	0.963284429994535	0.986727504550798	-0.0838308238265777	-0.148054598799762	0.173919551155625	0.50822362987172	0.0642237749731848
chr11	78702015	78702214	200	-	exon	TENM4	0.131311608617851	NA	0.10662007436521	1	0.174167372192172	0.986727504550798	-0.634609036302651	-0.148054598799762	0.173919551155625	0.50822362987172	-0.486554437502889
chr11	79440848	79440948	101	-	exon	TENM4	0.128530080637376	NA	0.076949452896747	1	0.126781062871209	0.986727504550798	1.49765587187627	-0.148054598799762	0.173919551155625	0.50822362987172	1.64571047067604
chr11	82732176	82732523	348	-	utr3	FAM181B	0.913770073292712	NA	0.895135030480569	1	0.911562570376523	0.986727504550798	0.766241282947432	0.773858267856351	0.156568353774396	0.483369342866101	-0.00761698490891904
chr11	82732623	82732821	199	-	exon	FAM181B	0.611951457705664	NA	0.554815916951753	1	0.69258807604463	0.986727504550798	1.00094096590151	0.773858267856351	0.156568353774396	0.483369342866101	0.227082698045154
chr11	82733566	82733665	100	-	exon	FAM181B	0.94685430308079	NA	0.998422505816595	1	0.876530147843356	0.986727504550798	0.559447383691637	0.773858267856351	0.156568353774396	0.483369342866101	-0.214410884164714
chr11	82900329	82900429	101	-	utr5	PRCP	0.509342893618954	NA	0.409851776128421	1	0.506366495317401	0.986727504550798	-0.19000137504655	-0.216487628849679	0.118149958104134	0.417662136627588	0.0264862538031291
chr11	82982019	82982368	350	-	utr3	RAB30	0.344958243102575	NA	0.349977348024605	1	0.456006795549075	0.986727504550798	-0.301971192547666	-0.0297348883389063	0.923681617377822	0.981033356297452	-0.27223630420876
chr11	83072644	83096112	23469	-	exon	RP11-113K21.4	0.0252005755839629	0.550135542775409	0.0276254535168324	1	0.301757645828547	0.986727504550798	-0.0474316231714153	-0.698316919958827	0.576441389205091	NA	0.650885296787412
chr11	83184716	83184806	91	-	exon	RP11-727A23.5	0.186012136750689	0.766858325429868	0.18688901917756	1	0.26693132520914	0.986727504550798	-0.274733068640558	0.186928288020902	0.333803872870042	0.687614342669038	-0.46166135666146
chr11	83285662	83285761	100	-	utr3	CCDC90B	0.622982443524541	NA	0.54501466839845	1	0.603692861547283	0.986727504550798	0.204819971065336	-0.0126871241586042	0.945790369593571	0.987539212562687	0.217507095223941
chr11	83285910	83286009	100	-	utr5	CCDC90B	0.632337515462137	NA	0.626374699738525	1	0.694880909269713	0.986727504550798	-0.231605812018831	-0.0126871241586042	0.945790369593571	0.987539212562687	-0.218918687860227
chr11	85626709	85627322	614	-	utr5	DLG2	0.976119119847667	NA	0.949585289690948	1	0.8984499217466	0.986727504550798	0.018794981765719	0.184987791652892	0.398869714250896	0.738570622538945	-0.166192809887173
chr11	85660506	85660606	101	-	utr3	CREBZF	0.853574262024678	NA	0.757103248750339	1	0.667319483887909	0.986727504550798	-0.236014088298566	0.162626884414715	0.0553090246306623	0.272911036599053	-0.398640972713281
chr11	85663698	85664197	500	-	utr3	CREBZF	0.529155859321583	0.91282403380659	0.476226508921436	1	0.47660125965393	0.986727504550798	0.338223069736071	0.162626884414715	0.0553090246306623	0.272911036599053	0.175596185321356
chr11	85664297	85664646	350	-	exon	CREBZF	0.155921894668118	0.743093066644425	0.131742540949868	1	0.244754075446095	0.986727504550798	0.279424026783937	0.162626884414715	0.0553090246306623	0.272911036599053	0.116797142369222
chr11	85724280	85724380	101	-	exon	SYTL2	0.388073135145178	NA	0.357293742511597	1	0.583988776102946	0.986727504550798	-0.254481422391602	-0.323566830364616	0.326864466203823	0.680762875473631	0.0690854079730136
chr11	85757872	85758021	150	-	utr5	SYTL2	0.359584312511769	NA	0.314708917007444	1	0.559662603161863	0.986727504550798	-0.260461784857133	-0.323566830364616	0.326864466203823	0.680762875473631	0.0631050455074826
chr11	86068959	86069257	299	-	utr5	PICALM	0.519504109984975	0.909313721500878	0.494272886895173	1	0.482410465726023	0.986727504550798	0.173873985343661	0.0716343177579457	0.449286369991096	0.772903898853787	0.102239667585715
chr11	86945829	86945978	150	-	utr3	FZD4	0.0757471421223493	NA	0.0604562634191683	1	0.154519126381872	0.986727504550798	-0.175459756735723	-0.322063802991179	0.160448985942482	0.488969740399441	0.146604046255456
chr11	86950866	86951216	351	-	utr3	FZD4	0.701501287930191	NA	0.706727180766013	1	0.795546029731978	0.986727504550798	-0.108552760332583	-0.322063802991179	0.160448985942482	0.488969740399441	0.213511042658596
chr11	86951365	86951914	550	-	exon	FZD4	0.973427171381807	NA	0.923588676200076	1	0.946806536815663	0.986727504550798	0.046172666249682	-0.322063802991179	0.160448985942482	0.488969740399441	0.368236469240861
chr11	86952063	86952213	151	-	exon	FZD4	0.58242277907967	NA	0.569011413731909	1	0.690919710062939	0.986727504550798	-0.240480665026875	-0.322063802991179	0.160448985942482	0.488969740399441	0.0815831379643039
chr11	88149703	88149850	148	-	exon	RAB38	0.471087613933924	NA	0.398923543279148	1	0.429216026600837	0.986727504550798	-0.338232589796628	-0.12859700832508	0.648764027068997	0.882432412008891	-0.209635581471548
chr11	88293891	88294240	350	-	utr3	CTSC	0.629627431303253	0.934471730405714	0.775408813933347	1	0.794260774785193	0.986727504550798	-0.35908798811	-0.23857415231501	0.00172872205125477	0.023362407589525	-0.12051383579499
chr11	88326155	88327939	1785	-	utr3	CTSC	0.138565615576962	0.729104962159511	0.151052402262941	1	0.228477460183459	0.986727504550798	0.0505080136579671	-0.23857415231501	0.00172872205125477	0.023362407589525	0.289082165972977
chr11	88337637	88337737	101	-	utr5	CTSC	0.217186479483427	0.797200259876677	0.152658648021608	1	0.260818089325643	0.986727504550798	0.0460342409218883	-0.23857415231501	0.00172872205125477	0.023362407589525	0.284608393236898
chr11	89491360	89492165	806	-	utr5	NOX4	0.295797239277466	NA	0.252117153415473	1	0.299537599664711	0.986727504550798	3.35914602119058	3.02064325637911	3.67256603088851e-23	6.6516651818269e-21	0.338502764811469
chr11	90209013	90209112	100	-	utr5	CHORDC1	0.205074210163819	NA	0.157570077665356	1	0.186819139796165	0.986727504550798	0.0716772954391357	0.410502646112524	0.000866770801826127	0.0134900790167952	-0.338825350673388
chr11	90222966	90223065	100	-	utr5	CHORDC1	0.396996784883858	NA	0.337973284249831	1	0.493528614796485	0.986727504550798	0.290810302710184	0.410502646112524	0.000866770801826127	0.0134900790167952	-0.119692343402339
chr11	90223165	90223314	150	-	utr5	CHORDC1	0.107770006553192	NA	0.0550063118784464	1	0.133245569872359	0.986727504550798	0.45463240433065	0.410502646112524	0.000866770801826127	0.0134900790167952	0.0441297582181262
chr11	93288409	93288557	149	-	exon	RP11-755E23.2	0.815699133116847	NA	0.761351776530945	1	0.852138078466135	0.986727504550798	-0.217486448941308	0.62714324815595	0.380001757051301	NA	-0.844629697097258
chr11	93499294	93537855	38562	-	utr5	SMCO4	0.304644350313705	0.834503172135431	0.352996676242474	1	0.723017221076703	0.986727504550798	0.0780137111598224	0.14059727663726	0.585613597030378	0.851600592734412	-0.0625835654774381
chr11	93543312	93543410	99	-	utr5	SMCO4	0.966037215998925	NA	0.994252408133227	1	0.874782423545586	0.986727504550798	0.204855746508273	0.14059727663726	0.585613597030378	0.851600592734412	0.0642584698710129
chr11	93727294	93727491	198	-	exon	RP11-178H8.7	0.907825146865808	NA	0.840258608985964	1	0.886599477227712	0.986727504550798	-0.30225218042571	-0.0867632414979296	0.794164179455403	0.940654552238195	-0.21548893892778
chr11	93736113	93736213	101	-	utr3	TAF1D	0.0172931392846536	0.517166541475094	0.0125658226154156	1	0.0133826214568952	0.868176412401752	-0.0394866323177728	0.324071525067163	0.000253214795806382	0.00484253637445869	-0.363558157384936
chr11	93738278	93738377	100	-	utr3	TAF1D	0.244921603827477	0.807274051831244	0.297172124624502	1	0.460810319831071	0.986727504550798	0.071313042090208	0.324071525067163	0.000253214795806382	0.00484253637445869	-0.252758482976955
chr11	93741581	93741731	151	-	utr5	TAF1D	0.674099141106868	NA	0.609224622612599	1	0.751204297195794	0.986727504550798	-0.023582520470142	0.324071525067163	0.000253214795806382	0.00484253637445869	-0.347654045537305
chr11	94379949	94380049	101	-	utr3	GPR83	0.984219049221724	NA	0.999666180722315	1	NA	NA	-0.2700712948946	-0.356136976936767	0.61105303214603	NA	0.0860656820421672
chr11	94493708	94493808	101	-	utr5	MRE11A	0.509811409229446	NA	0.410661874336671	1	0.461662408972033	0.986727504550798	0.0829379681099491	0.0427437225090972	0.709604361476802	0.909163671122993	0.0401942456008518
chr11	94545672	94675669	129998	-	exon	RP11-867G2.8	0.0110445544215266	0.464970664692689	0.13258381147878	1	0.529397199820828	0.986727504550798	0.184842775319259	0.0767356774316298	0.926737565610152	NA	0.108107097887629
chr11	95231083	95231183	101	-	utr5	SESN3	0.135893260627095	NA	0.0823366965608303	1	0.0781582992581936	0.986727504550798	0.236494382525701	-0.157077143830917	0.0670945716624118	0.304247696831467	0.393571526356618
chr11	95790309	95790409	101	-	utr5	FAM76B	0.11504830461454	NA	0.0701223392503388	1	0.0753818232964416	0.986727504550798	-0.00474378623707253	-0.0931349437920017	0.59240781995627	0.855084698952441	0.0883911575549292
chr11	95923982	95924082	101	-	utr5	MTMR2	0.128115864331783	NA	0.0745180606245869	1	0.0972719356934713	0.986727504550798	0.348431263048627	-0.112839359816101	0.36742703114194	0.714321298877775	0.461270622864728
chr11	95924181	95924281	101	-	utr5	MTMR2	0.198523550738011	NA	0.12445709781428	1	0.203918343386866	0.986727504550798	0.406269496136576	-0.112839359816101	0.36742703114194	0.714321298877775	0.519108855952677
chr11	95978835	95979183	349	-	utr3	MAML2	0.996069633993884	NA	0.947440261997883	1	0.932397444253663	0.986727504550798	-0.494513547452544	0.36568934894226	0.0223868897644322	0.151659479834294	-0.860202896394803
chr11	95979531	95979630	100	-	exon	MAML2	0.642516541264153	NA	0.514538636609513	1	0.55468039592821	0.986727504550798	-0.435344481034257	0.36568934894226	0.0223868897644322	0.151659479834294	-0.801033829976517
chr11	96092982	96093429	448	-	exon	MAML2	0.330442545384226	NA	0.316424898577586	1	0.385246125236892	0.986727504550798	0.0170308036110519	0.36568934894226	0.0223868897644322	0.151659479834294	-0.348658545331208
chr11	96341440	96341788	349	-	exon	MAML2	0.638549302080549	0.937497321021595	0.685694130595296	1	0.770971886269033	0.986727504550798	1.03327856566875	0.36568934894226	0.0223868897644322	0.151659479834294	0.667589216726489
chr11	96341937	96342086	150	-	utr5	MAML2	0.883144192650926	NA	0.82991927130655	1	0.913805453913312	0.986727504550798	0.945180781006675	0.36568934894226	0.0223868897644322	0.151659479834294	0.579491432064416
chr11	96342683	96343031	349	-	utr5	MAML2	0.403317864154694	NA	0.33112600355459	1	0.405688481712504	0.986727504550798	0.773605186352945	0.36568934894226	0.0223868897644322	0.151659479834294	0.407915837410685
chr11	96383361	96384548	1188	-	exon	CCDC82	0.295188583300968	0.832161032567333	0.290529841230153	1	0.397077843778208	0.986727504550798	-0.107994354034951	0.0563469989748938	0.721753834155943	0.91442445369492	-0.164341353009845
chr11	101491677	101504661	12985	-	exon	TRPC6	0.033338710206798	0.574996396413489	0.0207790215709975	1	0.0504771917101783	0.976965901604959	0.0214435077872171	0.0714581699943533	0.63326589977835	0.875144237299213	-0.0500146622071362
chr11	101583345	101583445	101	-	exon	TRPC6	0.298374658077399	NA	0.213683339377426	1	0.258851736124568	0.986727504550798	0.77353275823673	0.0714581699943533	0.63326589977835	0.875144237299213	0.702074588242376
chr11	102110021	102110263	243	-	exon	RP11-732A21.3	0.965245748853459	NA	0.988258869182955	1	0.958139342074231	0.986727504550798	0.484010633328474	0.309146317959918	0.450605556087695	0.773822691039773	0.174864315368556
chr11	102229899	102230044	146	-	exon	RP11-864G5.3	0.23512936044177	0.801474571546366	0.266263478620953	1	0.346806664129376	0.986727504550798	0.0998736359762931	NA	NA	NA	NA
chr11	102401977	102402077	101	-	exon	TMEM123	0.336083618788818	0.845129116979689	0.386153964235995	1	0.507220128511648	0.986727504550798	-0.646778668552237	-0.230416483467904	0.0600148034565588	0.285936162723857	-0.416362185084334
chr11	102452656	102452805	150	-	utr5	TMEM123	0.340521157698044	0.848155782782272	0.251576017145236	1	0.282820876182384	0.986727504550798	0.101314472761507	-0.230416483467904	0.0600148034565588	0.285936162723857	0.331730956229411
chr11	106009537	106010083	547	-	utr3	MSANTD4	0.497528264638248	0.900666031401703	0.544917161007394	1	0.666192604240645	0.986727504550798	-0.286633455726349	-0.080217709078263	0.69038149851826	0.900245359004805	-0.206415746648086
chr11	106010576	106010824	249	-	utr5	MSANTD4	0.192549240749297	NA	0.140857813396071	1	0.204167505634447	0.986727504550798	-0.259885489381099	-0.080217709078263	0.69038149851826	0.900245359004805	-0.179667780302836
chr11	106021808	106022007	200	-	utr5	MSANTD4	0.338160093757598	NA	0.306744633735308	1	0.383774627435105	0.986727504550798	-0.0797736855873758	-0.080217709078263	0.69038149851826	0.900245359004805	0.000444023490887166
chr11	106053831	106053930	100	-	exon	KBTBD3	0.952929654705129	NA	0.999690501250716	1	NA	NA	-0.479219328947705	-0.758313581112407	0.342329817850572	NA	0.279094252164703
chr11	106939987	106940087	101	-	exon	GUCY1A2	0.926467697810134	NA	0.922313455718802	1	0.744640430854718	0.986727504550798	-0.510597576553182	0.0949952396157744	0.86808665915769	NA	-0.605592816168957
chr11	107429066	107429414	349	-	exon	CWF19L2	0.327581083311773	0.844336293058995	0.349175252354662	1	0.43741059717109	0.986727504550798	0.0394725000906003	0.119980813074715	0.335529555764318	0.68819507196514	-0.0805083129841142
chr11	107455760	107457794	2035	-	exon	CWF19L2	0.620509227803004	0.932200361417509	0.644621743140268	1	0.716865945900273	0.986727504550798	0.114186558931144	0.119980813074715	0.335529555764318	0.68819507196514	-0.0057942541435701
chr11	107504706	107505102	397	-	utr3	ALKBH8	0.40897782313696	NA	0.411302690477296	1	0.507278669826735	0.986727504550798	-0.0725529260286291	0.227609700867968	0.316420135985076	0.673083597057069	-0.300162626896597
chr11	107792477	107792576	100	-	utr3	SLC35F2	0.72248299503228	NA	0.75891885456222	1	0.847900045586083	0.986727504550798	-0.0218489048120369	0.0272001765846451	0.848883013842791	0.957789924318788	-0.049049081396682
chr11	107858698	107858896	199	-	utr5	SLC35F2	0.231969563898858	NA	0.157044372521487	1	0.203495070721881	0.986727504550798	0.130649028261593	0.0272001765846451	0.848883013842791	0.957789924318788	0.103448851676948
chr11	108161021	108161270	250	-	exon	NPAT	0.633699841418343	NA	0.69512121523484	1	0.831931149608	0.986727504550798	-0.152833753298364	0.0817455814385901	0.528216973727785	0.822373198436466	-0.234579334736954
chr11	108161370	108161569	200	-	exon	NPAT	0.623907831592786	NA	0.62127132934931	1	0.69035657586842	0.986727504550798	-0.0341477837306117	0.0817455814385901	0.528216973727785	0.822373198436466	-0.115893365169202
chr11	108172317	108172416	100	-	exon	NPAT	0.364986215293361	NA	0.258023639638611	1	0.255152553292542	0.986727504550798	0.0407053753938289	0.0817455814385901	0.528216973727785	0.822373198436466	-0.0410402060447612
chr11	108173464	108173713	250	-	exon	NPAT	0.862680900482692	0.983484243696716	0.767851130174094	1	0.783283931588742	0.986727504550798	-0.178591435565248	0.0817455814385901	0.528216973727785	0.822373198436466	-0.260337017003838
chr11	108222542	108222642	101	-	utr5	NPAT	0.801378572406144	NA	0.841279007406227	1	0.915661757397725	0.986727504550798	0.247059075133358	0.0817455814385901	0.528216973727785	0.822373198436466	0.165313493694768
chr11	108474701	108474851	151	-	utr3	KDELC2	0.904312798541996	NA	0.836650183320822	1	0.852162310816047	0.986727504550798	-0.407320394337939	-0.111543860500104	0.528560867089809	0.822468204192258	-0.295776533837835
chr11	108509578	108509678	101	-	exon	EXPH5	0.186783799813714	NA	0.146559731877208	1	0.287500657064517	0.986727504550798	-0.429186360700131	-0.126810273938624	0.634824409748042	0.875811681934967	-0.302376086761508
chr11	108509778	108509878	101	-	exon	EXPH5	0.3597926806486	NA	0.323519713069784	1	0.577203770835547	0.986727504550798	-0.355782076527959	-0.126810273938624	0.634824409748042	0.875811681934967	-0.228971802589336
chr11	108509978	108510078	101	-	exon	EXPH5	0.0276243426950728	NA	0.0121227023631055	1	0.0670090364206062	0.986727504550798	-0.821895768069315	-0.126810273938624	0.634824409748042	0.875811681934967	-0.695085494130692
chr11	108513225	108513375	151	-	exon	EXPH5	0.0996757886320334	NA	0.062455792982435	1	0.131785447180251	0.986727504550798	-0.750095385079575	-0.126810273938624	0.634824409748042	0.875811681934967	-0.623285111140951
chr11	108513975	108514075	101	-	exon	EXPH5	0.225376287427103	NA	0.212638126687358	1	0.440976434886873	0.986727504550798	-0.261562220797939	-0.126810273938624	0.634824409748042	0.875811681934967	-0.134751946859315
chr11	108514624	108514774	151	-	exon	EXPH5	0.642797096756835	NA	0.639530727958746	1	0.794924521440809	0.986727504550798	-0.802015972859212	-0.126810273938624	0.634824409748042	0.875811681934967	-0.675205698920589
chr11	108593513	108593613	101	-	utr5	EXPH5	0.338071925203157	NA	0.280109580812047	1	0.564986011444586	0.986727504550798	-0.0652253645561402	-0.126810273938624	0.634824409748042	0.875811681934967	0.0615849093824835
chr11	110231683	110231933	251	-	utr3	RDX	0.258543898717567	0.815683506375864	0.285212514192984	1	0.402062484929555	0.986727504550798	-0.206129009641314	-0.0845343951642361	0.439142062689207	0.767014320329055	-0.121594614477078
chr11	110233386	110233486	101	-	utr3	RDX	0.911711431229447	0.987633961620967	0.993694070440546	1	0.977668748564628	0.986727504550798	-0.12590976011066	-0.0845343951642361	0.439142062689207	0.767014320329055	-0.0413753649464241
chr11	110247745	110253956	6212	-	utr3	RDX	0.036684978844792	0.587774595800271	0.0147314912449081	1	0.0386950275511554	0.956341195317823	-0.196642906188548	-0.0845343951642361	0.439142062689207	0.767014320329055	-0.112108511024312
chr11	110296522	110296622	101	-	utr5	RDX	0.367004845511705	NA	0.298464714194802	1	0.411722603772423	0.986727504550798	0.363912399928364	-0.0845343951642361	0.439142062689207	0.767014320329055	0.448446795092601
chr11	110579533	110579732	200	-	exon	ARHGAP20	0.584787646559095	NA	0.263825044562001	1	0.665123324697923	0.986727504550798	-0.13530867094214	1.54579053258245	0.121090227836148	NA	-1.68109920352459
chr11	110581027	110581127	101	-	exon	ARHGAP20	0.892184076502113	NA	0.999681128219111	1	NA	NA	0.050027826678708	1.54579053258245	0.121090227836148	NA	-1.49576270590374
chr11	111766278	111766377	100	-	utr5	PPP2R1B	0.935733538225111	0.990771804357407	0.994639292576686	1	0.947574196575269	0.986727504550798	-0.0339876993353788	-0.161861121008721	0.14776780344227	0.470341557683063	0.127873421673342
chr11	111785778	111785977	200	-	utr3	ALG9	0.909125561341915	NA	0.900373318559026	1	0.930701727575088	0.986727504550798	-0.113048647950172	0.0264611443436902	0.928910916730857	0.982639782186971	-0.139509792293862
chr11	111871483	111875841	4359	-	utr3	FDXACB1	0.638229768332324	NA	0.565874248773521	1	0.686913066002515	0.986727504550798	-0.0125625818793941	0.198033814474588	0.839507695445068	NA	-0.210596396353982
chr11	111879252	111879375	124	-	utr5	RP11-108O10.8	0.869382739802749	NA	0.82941393592616	1	0.866090878572726	0.986727504550798	0.466349958749349	NA	NA	NA	NA
chr11	111880996	111881144	149	-	utr5	FDXACB1	0.522355737763726	NA	0.524942237926475	1	0.702212521689362	0.986727504550798	-0.0227111796392205	0.198033814474588	0.839507695445068	NA	-0.220744994113809
chr11	112070554	112070652	99	-	exon	PIH1D2	0.102096764870415	NA	0.0679499038285078	1	0.210986870590038	0.986727504550798	-0.457955316932641	-0.196529898080158	0.773072171451987	NA	-0.261425418852482
chr11	112085188	112085334	147	-	utr3	TIMM8B	0.659307197196182	0.942584609179637	0.552130321006019	1	0.603804413303142	0.986727504550798	-0.211213481372017	-0.151461225832466	0.427958202683511	0.759398697183285	-0.0597522555395506
chr11	113733486	113733586	101	-	utr3	ZW10	0.997699303545933	NA	0.948851891585622	1	0.939292131538351	0.986727504550798	-0.300017801571634	-0.066021313648446	0.619984688178513	0.869343235628831	-0.233996487923188
chr11	113773612	113773711	100	-	utr5	ZW10	0.218420236708788	NA	0.221140194473091	1	0.322544077362324	0.986727504550798	-0.0389166097092755	-0.066021313648446	0.619984688178513	0.869343235628831	0.0271047039391705
chr11	113821346	113821444	99	-	exon	RP11-667M19.9	0.338210479296331	NA	0.306141981835538	1	0.357962754251199	0.986727504550798	0.00676035439764029	0.243386701425702	0.305493218275868	0.662335006720222	-0.236626347028061
chr11	114400002	114400201	200	-	exon	C11orf71	0.761859363561141	NA	0.792465384245808	1	0.852971234347734	0.986727504550798	-0.193720575867896	-0.177318534504059	0.63463275480413	0.875811681934967	-0.0164020413638379
chr11	114400301	114400450	150	-	utr5	C11orf71	0.407208278313706	NA	0.337813403360596	1	0.417853331971267	0.986727504550798	0.0472372249965019	-0.177318534504059	0.63463275480413	0.875811681934967	0.224555759500561
chr11	115504341	115504441	101	-	utr5	CADM1	0.428979555511104	NA	0.336208953235292	1	0.409983119570336	0.986727504550798	0.517813767064778	0.0667615202624412	0.54402199319533	0.829811358262749	0.451052246802337
chr11	116762614	116762864	251	-	exon	BUD13	0.852379794069443	0.982328737294616	0.751507080971756	1	0.762290428173167	0.986727504550798	-0.195922679748541	-0.192766345209498	0.167065485948445	0.498203032673377	-0.00315633453904321
chr11	116778080	116778179	100	-	utr3	ZPR1	0.207551417999278	NA	0.116547526061189	1	0.114525932986679	0.986727504550798	-0.0653195745854886	-0.0212792494465922	0.827173086984507	0.951197475822917	-0.0440403251388964
chr11	116787901	116788000	100	-	utr5	ZPR1	0.551173535682961	NA	0.44825169822878	1	0.490097642968547	0.986727504550798	-0.040710497922907	-0.0212792494465922	0.827173086984507	0.951197475822917	-0.0194312484763148
chr11	116843601	116843801	201	-	utr3	SIK3	0.558517191983521	0.919817774734609	0.572834982976745	1	0.600189012322934	0.986727504550798	0.0666728230289255	0.145700488927381	0.0755640325113643	0.326258536721351	-0.079027665898455
chr11	116857858	116858506	649	-	utr3	SIK3	0.492949892303671	0.900666031401703	0.584920220101626	1	0.601130244482362	0.986727504550798	0.159180000366121	0.145700488927381	0.0755640325113643	0.326258536721351	0.0134795114387402
chr11	117098238	117098387	150	-	exon	SIK3	0.539930486063223	NA	0.445307285108262	1	0.490120880208695	0.986727504550798	0.386275543894878	0.145700488927381	0.0755640325113643	0.326258536721351	0.240575054967498
chr11	117211461	117211560	100	-	exon	PCSK7	0.872729754147131	NA	0.811526632628695	1	0.860741099024534	0.986727504550798	0.167901779240568	0.108599914319482	0.183655851888033	0.521256446117609	0.0593018649210863
chr11	117288951	117289151	201	-	utr3	BACE1	0.97287810728078	NA	0.988282068895392	1	0.958047989128425	0.986727504550798	-0.118941251239377	-0.247342455042797	0.0340923535006864	0.200580298908179	0.12840120380342
chr11	117289251	117289550	300	-	utr3	BACE1	0.832977577403539	0.979548504643642	0.752156803294414	1	0.85532543956258	0.986727504550798	-0.226926931688247	-0.247342455042797	0.0340923535006864	0.200580298908179	0.0204155233545495
chr11	117299672	117315610	15939	-	utr5	BACE1	0.687396612921974	0.950546731677596	0.743676184501914	1	0.970554366309668	0.986727504550798	0.179622103558706	-0.247342455042797	0.0340923535006864	0.200580298908179	0.426964558601503
chr11	117315760	117316009	250	-	utr5	BACE1	0.376785698073875	NA	0.343112740739757	1	0.434197425168346	0.986727504550798	0.0375701110888062	-0.247342455042797	0.0340923535006864	0.200580298908179	0.284912566131603
chr11	117316159	117316259	101	-	utr5	BACE1	0.400027793956056	NA	0.350672669188869	1	0.514707087476475	0.986727504550798	-0.0646104646014224	-0.247342455042797	0.0340923535006864	0.200580298908179	0.182731990441374
chr11	117837724	117837824	101	-	utr3	FXYD6	0.0612789819802473	NA	0.0302134329954519	1	0.0279452914331124	0.92293193571522	-0.0884798369115719	-0.606421442762343	0.0184460147897666	0.13327011232935	0.517941605850771
chr11	118134177	118134277	101	-	utr3	SCN4B	0.872775325562006	NA	0.79280039795018	1	0.833806725936111	0.986727504550798	-0.434566704972108	-0.28737050322778	0.109158416614699	0.400704184791805	-0.147196201744328
chr11	118136876	118136976	101	-	utr3	SCN4B	0.518123191647494	NA	0.44976512350196	1	0.601484663071546	0.986727504550798	0.200497183532134	-0.28737050322778	0.109158416614699	0.400704184791805	0.487867686759914
chr11	118401646	118401745	100	-	exon	RP11-770J1.5	0.208619385790161	0.784729449737606	0.164448895156059	1	0.255826979459937	0.986727504550798	0.0311278641089008	-0.298090921926657	0.613926521769855	NA	0.329218786035558
chr11	118572772	118572871	100	-	utr5	IFT46	0.399943708654051	NA	0.359716041559372	1	0.432460255317931	0.986727504550798	0.543465288179416	-0.0297445658104145	0.875722185419421	0.966086925441203	0.57320985398983
chr11	118751764	118751913	150	-	utr3	DDX6	0.212815678566074	0.791016855710398	0.248984830067945	1	0.254141292866372	0.986727504550798	-0.0489246288161	0.1355790892298	0.0795071151484234	0.337193398818176	-0.1845037180459
chr11	118786258	118786557	300	-	utr5	DDX6	0.332464039249069	0.845129116979689	0.365420693400263	1	0.3937120537245	0.986727504550798	0.142151602633669	0.1355790892298	0.0795071151484234	0.337193398818176	0.00657251340386922
chr11	118790900	118791149	250	-	utr5	DDX6	0.897793291043151	0.987087870413186	0.821082310399581	1	0.885436107137906	0.986727504550798	0.221733928003618	0.1355790892298	0.0795071151484234	0.337193398818176	0.0861548387738177
chr11	118898511	118898661	151	-	exon	BCL9L	0.657683507258331	0.942494403491614	0.55151192627111	1	0.710393882639182	0.986727504550798	0.70680146186561	0.431190146667183	1.58597889737464e-11	1.18142637702012e-09	0.275611315198427
chr11	118898761	118898910	150	-	exon	BCL9L	0.0281969966094672	0.560299429860565	0.0169255247044195	1	0.069343697971176	0.986727504550798	0.674761986715644	0.431190146667183	1.58597889737464e-11	1.18142637702012e-09	0.243571840048461
chr11	118899209	118899508	300	-	exon	BCL9L	0.00556215968592763	0.408930827323803	0.00289714631295673	1	0.0276608514698105	0.920684184758127	0.811112130926608	0.431190146667183	1.58597889737464e-11	1.18142637702012e-09	0.379921984259425
chr11	118900016	118900685	670	-	exon	BCL9L	0.0821641644939636	0.685399218293651	0.0668530374899032	1	0.153228641585284	0.986727504550798	0.832670956673015	0.431190146667183	1.58597889737464e-11	1.18142637702012e-09	0.401480810005832
chr11	118900984	118902530	1547	-	exon	BCL9L	0.490094662972722	0.900666031401703	0.401019151619562	1	0.474581950882253	0.986727504550798	0.625516305952988	0.431190146667183	1.58597889737464e-11	1.18142637702012e-09	0.194326159285805
chr11	118902679	118902879	201	-	exon	BCL9L	0.0807277249170163	0.684782963591506	0.0695356741280124	1	0.156126167915763	0.986727504550798	0.666197965900765	0.431190146667183	1.58597889737464e-11	1.18142637702012e-09	0.235007819233582
chr11	118908466	118908615	150	-	utr5	BCL9L	0.521787808430524	0.910734360001618	0.412945977410375	1	0.634412996403463	0.986727504550798	0.582242113813252	0.431190146667183	1.58597889737464e-11	1.18142637702012e-09	0.151051967146069
chr11	118996922	118997020	99	-	exon	RP11-110I1.12	0.676672816317309	NA	0.671025849409151	1	0.761982736992735	0.986727504550798	0.0397338210101763	-0.120404023732968	0.670993380807429	0.893271724222559	0.160137844743144
chr11	118997859	118997955	97	-	exon	RP11-110I1.12	0.556040338766926	NA	0.552791715382964	1	0.610130793507835	0.986727504550798	-0.347218911318052	-0.120404023732968	0.670993380807429	0.893271724222559	-0.226814887585085
chr11	119018494	119018593	100	-	utr5	RPS25	0.700675213510923	NA	0.589355773806291	1	0.629894151309205	0.986727504550798	-0.354853790062537	-0.127013001784496	0.213288921877682	0.561510386744621	-0.227840788278041
chr11	119029110	119029210	101	-	exon	SLC37A4	0.516887333570543	NA	0.444352960535115	1	0.512699368741784	0.986727504550798	-0.266294658036066	-0.463867529910802	6.14572984316211e-05	0.00143173030419391	0.197572871874735
chr11	119029310	119029559	250	-	utr5	SLC37A4	0.394774630599256	0.87236978960333	0.320142975753222	1	0.463688384533797	0.986727504550798	-0.111257769848752	-0.463867529910802	6.14572984316211e-05	0.00143173030419391	0.35260976006205
chr11	119057052	119057152	101	-	utr5	HYOU1	0.956556250687147	0.994914260772346	0.846468981393799	1	0.925220891875844	0.986727504550798	-0.0913209611524327	-0.287790038931715	0.000288991802121376	0.00537976712905979	0.196469077779282
chr11	119093903	119094469	567	-	utr3	H2AFX	0.289979045277998	0.829530247823025	0.238098534655408	1	0.229438395168971	0.986727504550798	-0.206475242529464	-0.255707367394252	0.0120878099496698	0.100046313132349	0.0492321248647879
chr11	119094832	119094929	98	-	utr3	H2AFX	0.747545612324645	0.963702406901559	0.842044452379501	1	0.873397582155171	0.986727504550798	-0.0889743719126452	-0.255707367394252	0.0120878099496698	0.100046313132349	0.166732995481607
chr11	119101315	119101464	150	-	exon	DPAGT1	0.865037894866391	NA	0.729580261490422	1	0.685196609024328	0.986727504550798	-0.385301172389738	-0.315499455222821	0.0231237893000672	0.155228518724361	-0.0698017171669174
chr11	119101713	119101863	151	-	utr5	DPAGT1	0.687367267941396	NA	0.610510367425434	1	0.706753789940511	0.986727504550798	-0.050992632310026	-0.315499455222821	0.0231237893000672	0.155228518724361	0.264506822912794
chr11	119107435	119107584	150	-	utr5	DPAGT1	0.175373172150878	NA	0.0802110415510831	1	0.11070251851294	0.986727504550798	0.347499652523661	-0.315499455222821	0.0231237893000672	0.155228518724361	0.662999107746482
chr11	119190326	119190424	99	-	exon	CCDC153	0.574119614067024	NA	0.471057520048801	1	0.576897156175588	0.986727504550798	-0.367509922916013	0.199970071849854	0.639663056299857	0.878039522375863	-0.567479994765867
chr11	119308678	119309027	350	-	utr3	MCAM	0.00434036183326845	0.397595903727666	0.00171834618675941	1	0.00465623219598159	0.713647394247752	0.871624084499601	0.39016164147102	3.01387546712795e-05	0.000770101457534187	0.48146244302858
chr11	119309226	119309376	151	-	utr3	MCAM	0.777734173333563	NA	0.651765046376023	1	0.706093734294295	0.986727504550798	0.408426893988836	0.39016164147102	3.01387546712795e-05	0.000770101457534187	0.0182652525178156
chr11	119309625	119309874	250	-	utr3	MCAM	0.012959094548876	0.483888810456072	0.00643835523019113	1	0.0121393463731535	0.856510161059239	0.758407891538019	0.39016164147102	3.01387546712795e-05	0.000770101457534187	0.368246250066999
chr11	119336433	119337079	647	-	exon	RP11-334E6.10	0.265956213209242	0.819446210018239	0.179232294184739	1	0.324849530078816	0.986727504550798	-0.172676876416818	NA	NA	NA	NA
chr11	119339138	119339239	102	-	utr3	MFRP	0.110911245626844	NA	0.0567613053395865	1	0.111717949351477	0.986727504550798	0.43579699704026	-1.35279094461756	0.490324268778056	NA	1.78858794165782
chr11	119339336	119339437	102	-	utr3	MFRP	0.370016626693121	NA	0.334243759323331	1	0.538253413878754	0.986727504550798	-0.0711525287559216	-1.35279094461756	0.490324268778056	NA	1.28163841586164
chr11	119356561	119356810	250	-	utr3	USP2	0.896356463410312	NA	0.905378954589683	1	0.925694056089616	0.986727504550798	0.0910272832494414	0.0107485315196453	0.972566944881241	0.993608002775467	0.0802787517297961
chr11	119372820	119373319	500	-	exon	USP2	0.624155050153288	NA	0.556587030809856	1	0.730223197753472	0.986727504550798	0.162846648843267	0.0107485315196453	0.972566944881241	0.993608002775467	0.152098117323621
chr11	119417926	119418374	449	-	utr3	THY1	0.868267888361624	0.984650366604737	0.977481170741071	1	0.982029492835782	0.987081222911691	-0.144208479496071	-0.100939818572959	0.260512549126439	0.615199901899762	-0.043268660923112
chr11	119418921	119419071	151	-	utr3	THY1	0.90475432194578	0.987633961620967	0.832898618965835	1	0.920611685805128	0.986727504550798	-0.110416479020586	-0.100939818572959	0.260512549126439	0.615199901899762	-0.00947666044762667
chr11	119420265	119420365	101	-	utr3	THY1	0.612712143510223	0.931319336830682	0.520607138391084	1	0.635433688932301	0.986727504550798	-0.0206143626712064	-0.100939818572959	0.260512549126439	0.615199901899762	0.0803254559017531
chr11	119422521	119423171	651	-	utr5	THY1	0.859860759179596	0.982857491834211	0.781090733568078	1	0.844705861513153	0.986727504550798	-0.0527033740380404	-0.100939818572959	0.260512549126439	0.615199901899762	0.0482364445349191
chr11	119664556	119665054	499	-	utr3	NECTIN1	0.0406837576645041	0.601192141792573	0.00830958632556205	1	0.00393400571266221	0.701572354879029	0.245689783255637	-0.10920790428781	0.121854875355347	0.42498526851325	0.354897687543446
chr11	119728635	119729034	400	-	utr5	NECTIN1	0.00267329790178113	0.375362475973621	0.000793882391072385	1	0.00535935633700233	0.720024467879719	0.244287372524078	-0.10920790428781	0.121854875355347	0.42498526851325	0.353495276811887
chr11	122091536	122091685	150	-	exon	MIR100HG	0.473900511828331	NA	0.443922045786747	1	0.577364396944267	0.986727504550798	0.0401676840932546	0.389213428860694	0.277598578516663	0.635049657765242	-0.349045744767439
chr11	123057589	123057689	101	-	utr3	HSPA8	0.0794983145320511	0.684782963591506	0.0816523372953392	1	0.15199279739163	0.986727504550798	-0.542001855788642	-0.220778389815899	0.00354158603382899	0.0406128245741507	-0.321223465972743
chr11	123059620	123059820	201	-	exon	HSPA8	0.508823644271814	0.903069085914717	0.659257025441576	1	0.744975460263983	0.986727504550798	-0.288869134111809	-0.220778389815899	0.00354158603382899	0.0406128245741507	-0.0680907442959104
chr11	123070165	123070365	201	-	utr3	CLMP	0.849460111763003	NA	0.873516026220936	1	0.889290879500886	0.986727504550798	-0.26319144306537	-0.210611979213582	0.330686438784002	0.684646561705217	-0.052579463851788
chr11	123073162	123073262	101	-	utr3	CLMP	0.796024207091797	NA	0.813022705352001	1	0.921217619954757	0.986727504550798	-0.376896946772116	-0.210611979213582	0.330686438784002	0.684646561705217	-0.166284967558534
chr11	123073362	123073612	251	-	utr3	CLMP	0.366901408392792	NA	0.281213952132925	1	0.331636864134509	0.986727504550798	0.174966714092501	-0.210611979213582	0.330686438784002	0.684646561705217	0.385578693306084
chr11	123633470	123633620	151	-	utr3	SCN3B	0.623453240934972	NA	0.571742087767444	1	0.728317618680543	0.986727504550798	0.278477660536048	0.986909170036119	0.0070793950153123	0.0684736877030782	-0.70843150950007
chr11	123724821	123725019	199	-	utr3	ZNF202	0.943859164858951	0.992682334560414	0.999913720432963	1	0.970648324525917	0.986727504550798	0.0620843409594919	0.15958824125097	0.113025957785777	0.408219265715433	-0.0975039002914779
chr11	123725366	123725763	398	-	utr3	ZNF202	0.563288261570458	0.920439723145469	0.613876274656812	1	0.655096481069594	0.986727504550798	-0.0109123051657855	0.15958824125097	0.113025957785777	0.408219265715433	-0.170500546416755
chr11	123726258	123726952	695	-	exon	ZNF202	0.104873291306996	0.709046736505294	0.134576678003147	1	0.23546855709319	0.986727504550798	-0.117074223364572	0.15958824125097	0.113025957785777	0.408219265715433	-0.276662464615542
chr11	123730492	123730789	298	-	exon	ZNF202	0.966193651794118	0.99529315924948	0.964200818433743	1	0.938110040287259	0.986727504550798	0.183198739582284	0.15958824125097	0.113025957785777	0.408219265715433	0.0236104983313147
chr11	123730888	123738625	7738	-	utr5	ZNF202	0.0865053589136378	0.692605770066669	0.107687534555167	1	0.403434346110979	0.986727504550798	0.0972682435007452	0.15958824125097	0.113025957785777	0.408219265715433	-0.0623199977502246
chr11	124694370	124694470	101	-	exon	SIAE	0.695979482105185	NA	0.701182020526943	1	0.820062956205107	0.986727504550798	-0.386306330027176	-0.171343776001024	0.419269541186676	0.753901645306857	-0.214962554026151
chr11	124747521	124747620	100	-	utr3	VSIG2	0.952816198123344	NA	0.881164322132512	1	0.907986423165563	0.986727504550798	-0.229999824464512	-0.230894347162035	0.409000585060295	0.747218829945005	0.000894522697522604
chr11	124748157	124748403	247	-	utr3	VSIG2	0.172969821948204	NA	0.106581609994303	1	0.13533836012099	0.986727504550798	0.0847206479846701	-0.230894347162035	0.409000585060295	0.747218829945005	0.315614995146705
chr11	124766996	124767146	151	-	utr3	MSANTD2	0.917460599272593	NA	0.858940129669057	1	0.922617131356262	0.986727504550798	-0.102243505905035	0.238011838936625	0.129556301139582	0.438416347797009	-0.340255344841659
chr11	124767345	124767992	648	-	utr3	MSANTD2	0.174246467838106	0.759785922765374	0.180543453530145	1	0.265185456768277	0.986727504550798	0.101618752055396	0.238011838936625	0.129556301139582	0.438416347797009	-0.136393086881228
chr11	125111564	125111713	150	-	utr5	TMEM218	0.0774466669958106	NA	0.0418372141413797	1	0.0650459768428961	0.986727504550798	-0.115302058179755	-0.336650749940973	0.12875868810527	0.436791254507454	0.221348691761218
chr11	125488936	125489036	101	-	utr3	FEZ1	0.880343184803953	NA	0.898120697942835	1	0.897167351117417	0.986727504550798	0.149109216415781	-0.0130474339138718	0.943470454236814	0.987265861676117	0.162156650329653
chr11	125678250	125680779	2530	-	exon	ACRV1	0.634675886765389	0.936958824624514	0.554153237775282	1	0.656151408479989	0.986727504550798	-0.119833381894138	-0.183426740611266	0.570322004659377	0.844376399589463	0.0635933587171277
chr11	125893828	125894024	197	-	exon	PUS3	0.931409402629664	0.989881675902497	0.87565627648079	1	0.943464549666095	0.986727504550798	-0.720622595320129	-0.383072543470241	0.0681361254026379	0.307311225753987	-0.337550051849888
chr11	125895451	125895549	99	-	utr5	PUS3	0.956639700039165	NA	0.994211384877239	1	0.948522481721877	0.986727504550798	-0.398230133776592	-0.383072543470241	0.0681361254026379	0.307311225753987	-0.0151575903063511
chr11	125896156	125896254	99	-	exon	PUS3	0.478268800380713	NA	0.496489184449123	1	0.614083444894536	0.986727504550798	-0.298317758310941	-0.383072543470241	0.0681361254026379	0.307311225753987	0.0847547851592997
chr11	125960046	125960196	151	-	utr3	CDON	0.566838915522589	NA	0.568986897896243	1	0.583164434937978	0.986727504550798	-0.370496835696709	-0.240290632061087	0.00688728076765616	0.0670366832990938	-0.130206203635622
chr11	125960846	125961744	899	-	utr3	CDON	0.723351892430477	0.958605911187846	0.804777964900898	1	0.861530223051472	0.986727504550798	-0.171961947262693	-0.240290632061087	0.00688728076765616	0.0670366832990938	0.0683286847983941
chr11	126202841	126203488	648	-	utr3	RPUSD4	0.882896412498203	0.986490374997715	0.790049177687941	1	0.83052117769198	0.986727504550798	-0.0872236365183438	-0.113195895692148	0.380931932250979	0.725124834250859	0.0259722591738043
chr11	126265485	126265584	100	-	exon	SRPRA	0.387016202081084	NA	0.372214044319545	1	0.48552683377917	0.986727504550798	-0.228056611996019	-0.133699931779231	0.111921618311897	0.406538573951384	-0.0943566802167879
chr11	126268794	126269045	252	-	utr5	SRPRA	0.761539865560832	0.966992123406273	0.665760078993256	1	0.766642837102419	0.986727504550798	0.0862798279065336	-0.133699931779231	0.111921618311897	0.406538573951384	0.219979759685765
chr11	126294346	126294588	243	-	exon	RP11-712L6.5	0.0801797931585059	NA	0.0565329460295562	1	0.0955941690277529	0.986727504550798	-0.352592533347291	0.422422314239522	0.69616551260269	NA	-0.775014847586812
chr11	126424458	126424608	151	-	utr3	KIRREL3	0.697033280380485	NA	0.670439971759548	1	0.846393909549993	0.986727504550798	0.115130514033654	0.300895468154616	0.331508274637441	0.685431418621581	-0.185764954120961
chr11	127000521	127000771	251	-	utr5	KIRREL3	0.69597636119316	NA	0.649492762712064	1	0.694131208642236	0.986727504550798	0.395964160499818	0.300895468154616	0.331508274637441	0.685431418621581	0.0950686923452021
chr11	128461810	128461910	101	-	utr3	ETS1	0.404864445151189	NA	0.305648905535715	1	0.388688105240842	0.986727504550798	-0.0684846333518889	0.243936028659027	0.0993188433476528	0.379452842763481	-0.312420662010916
chr11	128968807	128969407	601	-	utr3	ARHGAP32	0.282245280567509	0.826527830904106	0.298992187251201	1	0.366882795018781	0.986727504550798	-0.100676352063732	0.172832941584599	0.110499115709891	0.403465049252629	-0.273509293648331
chr11	128969656	128970156	501	-	utr3	ARHGAP32	0.809672974150218	0.976895162402229	0.860706272750923	1	0.858613132528577	0.986727504550798	-0.115692770142661	0.172832941584599	0.110499115709891	0.403465049252629	-0.28852571172726
chr11	128970306	128970806	501	-	utr3	ARHGAP32	0.568093402677587	0.921226681645417	0.615084656146504	1	0.7159681721881	0.986727504550798	-0.0511191189402808	0.172832941584599	0.110499115709891	0.403465049252629	-0.22395206052488
chr11	128972504	128972604	101	-	utr3	ARHGAP32	0.953296737859315	NA	0.898823830062194	1	0.959685038774438	0.986727504550798	0.0937127756760125	0.172832941584599	0.110499115709891	0.403465049252629	-0.0791201659085866
chr11	128972704	128973104	401	-	utr3	ARHGAP32	0.406979787772943	0.875413819649263	0.437161765835181	1	0.556525919678415	0.986727504550798	-0.0764879640432304	0.172832941584599	0.110499115709891	0.403465049252629	-0.249320905627829
chr11	128973204	128973304	101	-	utr3	ARHGAP32	0.442818796795893	NA	0.425459849057146	1	0.503883259788827	0.986727504550798	-0.271626846273955	0.172832941584599	0.110499115709891	0.403465049252629	-0.444459787858554
chr11	128974553	128974653	101	-	exon	ARHGAP32	0.543870599829467	NA	0.528061654556185	1	0.635605048641075	0.986727504550798	0.102937175444627	0.172832941584599	0.110499115709891	0.403465049252629	-0.0698957661399717
chr11	129869632	129870081	450	-	exon	NFRKB	0.850068269720684	0.981080558674067	0.75316253968666	1	0.752222984633227	0.986727504550798	-0.185332925031455	-0.117654415024524	0.160510128658492	0.488994742222458	-0.0676785100069302
chr11	129914755	129914954	200	-	exon	PRDM10	0.859990011497668	0.982857491834211	0.913951558353291	1	0.935185610513256	0.986727504550798	0.0805926357773787	0.0529202460453585	0.670377793376661	0.893031249043533	0.0276723897320202
chr11	130260999	130261247	249	-	utr3	ZBTB44	0.577319543805342	0.923088132142372	0.641722699562396	1	0.751089026252961	0.986727504550798	-0.0291807183827903	0.117023722523507	0.360253808900656	0.708516938196521	-0.146204440906298
chr11	130261646	130314437	52792	-	utr5	ZBTB44	0.00442405451408712	0.397595903727666	0.00353653940254989	1	0.0788469988261021	0.986727504550798	0.0724514827590939	0.117023722523507	0.360253808900656	0.708516938196521	-0.0445722397644134
chr11	130405124	130405869	746	-	utr3	ADAMTS8	0.906449245668966	NA	0.958741101556082	1	0.95061285000611	0.986727504550798	0.110231013955687	-0.153212537456019	0.55869622908428	0.837356240725934	0.263443551411706
chr11	130427651	130427800	150	-	exon	ADAMTS8	0.617514992881406	NA	0.567433967264424	1	0.622868861509439	0.986727504550798	-0.170089121787104	-0.153212537456019	0.55869622908428	0.837356240725934	-0.0168765843310853
chr11	130877871	130878070	200	-	utr3	SNX19	0.528251970532783	NA	0.539896301222557	1	0.581129263269532	0.986727504550798	-0.268017275974628	-0.118598699054258	0.135702136121501	0.449581046372759	-0.14941857692037
chr11	130914272	130914372	101	-	exon	SNX19	0.870697827844759	0.984751722282408	0.940509454686879	1	0.976671070972986	0.986727504550798	-0.05177375804176	-0.118598699054258	0.135702136121501	0.449581046372759	0.0668249410124981
chr11	130914521	130914819	299	-	utr5	SNX19	0.651824197997542	0.940948530319979	0.58325283984225	1	0.670022054652634	0.986727504550798	-0.0992158753140804	-0.118598699054258	0.135702136121501	0.449581046372759	0.0193828237401777
chr11	130915117	130915316	200	-	exon	SNX19	0.940439185465934	0.992138816684974	0.972679981170141	1	0.983899607622899	0.987656849990784	-0.00129597704124315	-0.118598699054258	0.135702136121501	0.449581046372759	0.117302722013015
chr11	130915416	130915515	100	-	exon	SNX19	0.377796669804857	0.865916293531144	0.376500583017293	1	0.37028284283664	0.986727504550798	-0.000876929802075012	-0.118598699054258	0.135702136121501	0.449581046372759	0.117721769252183
chr11	130915962	130916111	150	-	utr5	SNX19	0.870622646348596	0.984751722282408	0.937029127236803	1	0.971261060606282	0.986727504550798	-0.155581929351115	-0.118598699054258	0.135702136121501	0.449581046372759	-0.0369832302968573
chr11	132418269	132418369	101	-	utr3	OPCML	0.0335301955157607	NA	0.0085957678916153	1	0.111963553234508	0.986727504550798	-0.503299530565458	0.0707498650207663	0.868437176897246	0.964345383793444	-0.574049395586224
chr11	133360924	133361024	101	-	exon	OPCML-IT1	0.360641029520361	NA	0.307211605418977	1	0.427168863111346	0.986727504550798	0.848908197877369	1.04633741160629	0.0287151339789301	0.180252594334609	-0.197429213728922
chr11	133532319	133532519	201	-	utr5	OPCML	0.726118751067716	NA	0.686650099123022	1	0.80093160357623	0.986727504550798	1.15833613330128	0.0707498650207663	0.868437176897246	0.964345383793444	1.08758626828052
chr11	133909060	133909258	199	-	utr3	IGSF9B	0.753710907076082	0.964763960520679	0.671680180431816	1	0.702709163588205	0.986727504550798	0.735939281426181	0.909370163695687	4.64051727681942e-21	7.02696034196409e-19	-0.173430882269506
chr11	133920197	133920396	200	-	exon	IGSF9B	0.683268953225435	0.950546731677596	0.610546818925093	1	0.636781214796131	0.986727504550798	1.01655391636238	0.909370163695687	4.64051727681942e-21	7.02696034196409e-19	0.107183752666693
chr11	133920495	133920693	199	-	exon	IGSF9B	0.0250868327702765	0.550135542775409	0.0117869468240292	1	0.0190289177845691	0.886907586556532	1.18013720731918	0.909370163695687	4.64051727681942e-21	7.02696034196409e-19	0.270767043623491
chr11	133920991	133921189	199	-	exon	IGSF9B	0.214509119230947	0.793310611450777	0.136735732729767	1	0.116622246743542	0.986727504550798	1.16949555419653	0.909370163695687	4.64051727681942e-21	7.02696034196409e-19	0.260125390500845
chr11	134153588	134153688	101	-	exon	NCAPD3	0.297011475305064	NA	0.256467254886515	1	0.282427080828956	0.986727504550798	-0.0388674319754578	-0.0178216145632111	0.831280144087259	0.952849127124652	-0.0210458174122467
chr11	134379801	134379951	151	-	utr3	B3GAT1	0.926162400746603	NA	0.884495384421599	1	0.969723233601475	0.986727504550798	0.496873278056188	0.316102831361861	0.000264152893482719	0.00498973471799565	0.180770446694327
chr11	134380499	134380599	101	-	utr3	B3GAT1	0.340615230832441	0.848155782782272	0.25693733466108	1	0.332038898390119	0.986727504550798	0.638991584540028	0.316102831361861	0.000264152893482719	0.00498973471799565	0.322888753178167
chr11	134384407	134384507	101	-	exon	B3GAT1	0.907851778545349	NA	0.950372959793214	1	0.939889873812441	0.986727504550798	0.463669707866608	0.316102831361861	0.000264152893482719	0.00498973471799565	0.147566876504747
chr11	134384706	134385006	301	-	exon	B3GAT1	0.941348055995569	0.992138816684974	0.990895206846016	1	0.956802749177255	0.986727504550798	0.527127776266375	0.316102831361861	0.000264152893482719	0.00498973471799565	0.211024944904515
chr11	134385155	134385854	700	-	exon	B3GAT1	0.892384862837071	0.987087870413186	0.809810101914082	1	0.975141505919779	0.986727504550798	0.554491266219902	0.316102831361861	0.000264152893482719	0.00498973471799565	0.238388434858041
chr11	134388548	134388947	400	-	utr5	B3GAT1	0.407015370762715	0.875413819649263	0.435066638518784	1	0.481538646909478	0.986727504550798	0.198307218894262	0.316102831361861	0.000264152893482719	0.00498973471799565	-0.117795612467599
chr11	134389147	134389247	101	-	utr5	B3GAT1	0.153270581560568	NA	0.145254858003888	1	0.222900010041136	0.986727504550798	-0.0756860682706593	0.316102831361861	0.000264152893482719	0.00498973471799565	-0.39178889963252
chr11	134389346	134389496	151	-	utr5	B3GAT1	0.0631369134672748	NA	0.03844921794006	1	0.0877907117692667	0.986727504550798	0.605043506026864	0.316102831361861	0.000264152893482719	0.00498973471799565	0.288940674665003
chr11	134389746	134389845	100	-	utr5	B3GAT1	0.405014160082465	NA	0.327564386943287	1	0.370459137432026	0.986727504550798	0.778618512423417	0.316102831361861	0.000264152893482719	0.00498973471799565	0.462515681061556
chr11	134390344	134390843	500	-	utr5	B3GAT1	0.887049699505346	0.98659605890151	0.949972750846557	1	0.868884291127878	0.986727504550798	0.503389105525104	0.316102831361861	0.000264152893482719	0.00498973471799565	0.187286274163243
chr12	138805	139155	351	+	exon	IQSEC3	0.95206674024173	NA	0.984339832083189	1	0.936379374808996	0.986727504550798	0.538214558551786	0.133864761501186	0.319388219889927	0.675162541538768	0.4043497970506
chr12	175216	175416	201	+	utr3	IQSEC3	0.116653010524612	NA	0.0748466028439461	1	0.138822367688511	0.986727504550798	0.203342306497314	0.133864761501186	0.319388219889927	0.675162541538768	0.0694775449961285
chr12	389322	389520	199	+	utr5	CCDC77	0.793639708415586	0.97656341193499	0.717460223384925	1	0.803450725427613	0.986727504550798	0.320763020177	-0.122859435794769	0.452811923212287	0.775980144763568	0.443622455971768
chr12	440928	442051	1124	+	utr3	CCDC77	0.571042041570085	NA	0.487559409475304	1	0.534725359035417	0.986727504550798	-0.359507076147927	-0.122859435794769	0.452811923212287	0.775980144763568	-0.236647640353159
chr12	442447	442546	100	+	utr3	CCDC77	0.697692250004481	NA	0.633987852232528	1	0.734859594866042	0.986727504550798	-0.162549534482535	-0.122859435794769	0.452811923212287	0.775980144763568	-0.0396900986877663
chr12	553295	553941	647	+	exon	B4GALNT3	0.278725711987855	0.826449293164206	0.194584869545059	1	0.217556463920029	0.986727504550798	0.483115230853289	0.318346630819935	8.26288430901039e-05	0.00185703801368197	0.164768600033354
chr12	561572	562168	597	+	utr3	B4GALNT3	0.310941630124258	0.838825773154335	0.266548647844654	1	0.439890367201726	0.986727504550798	0.428952349057444	0.318346630819935	8.26288430901039e-05	0.00185703801368197	0.110605718237509
chr12	563012	563112	101	+	utr3	B4GALNT3	0.25880036602605	NA	0.231339838690906	1	0.248691272429667	0.986727504550798	0.142437727161996	0.318346630819935	8.26288430901039e-05	0.00185703801368197	-0.175908903657939
chr12	643393	643591	199	+	exon	RP11-218M22.1	0.833278618782005	NA	0.784051825986776	1	0.877378821471672	0.986727504550798	-0.0213105326285361	-0.0277543708470955	0.952348515824227	0.987834757662313	0.00644383821855939
chr12	644031	644180	150	+	exon	RP11-218M22.1	0.529468446198439	NA	0.539644125678263	1	0.663688369821329	0.986727504550798	-0.110273108200902	-0.0277543708470955	0.952348515824227	0.987834757662313	-0.0825187373538064
chr12	752643	752743	101	+	utr5	WNK1	0.01733277055635	0.517166541475094	0.00657975905571951	1	0.0145850677042536	0.87004885614022	0.400966819305285	0.098771547699385	0.1072044293906	0.396257428683863	0.3021952716059
chr12	753591	753940	350	+	exon	WNK1	0.351893426587047	0.852068988905742	0.326561257277324	1	0.336436265825262	0.986727504550798	0.340514481742129	0.098771547699385	0.1072044293906	0.396257428683863	0.241742934042744
chr12	754090	813656	59567	+	exon	RNU4ATAC16P	0.434171354915068	0.883133759347692	0.588375518524728	1	0.737551404257168	0.986727504550798	0.344075156971607	0.141663413575563	0.910932555230011	NA	0.202411743396043
chr12	868040	868189	150	+	exon	WNK1	0.919982924389781	NA	0.965262408101524	1	0.954758675832484	0.986727504550798	-0.143155258861042	0.098771547699385	0.1072044293906	0.396257428683863	-0.241926806560427
chr12	868738	868888	151	+	exon	WNK1	0.0626442830759767	NA	0.0428730143410254	1	0.0834388179280219	0.986727504550798	-0.126032561660784	0.098771547699385	0.1072044293906	0.396257428683863	-0.224804109360169
chr12	885711	885811	101	+	exon	WNK1	0.295602930586913	0.832270630042638	0.307914583662934	1	0.372824367497261	0.986727504550798	-0.260741207117336	0.098771547699385	0.1072044293906	0.396257428683863	-0.359512754816721
chr12	896243	896492	250	+	exon	WNK1	0.514349838776406	0.90568977955096	0.606770805634745	1	0.572359358752252	0.986727504550798	0.131671894675166	0.098771547699385	0.1072044293906	0.396257428683863	0.0329003469757811
chr12	908708	908808	101	+	utr3	WNK1	0.788494656788143	0.97580710584472	0.698677099432633	1	0.812519961869755	0.986727504550798	0.281478036367354	0.098771547699385	0.1072044293906	0.396257428683863	0.182706488667969
chr12	909905	910105	201	+	utr3	WNK1	0.88973300227186	0.987087870413186	0.803760890335377	1	0.836904328569334	0.986727504550798	0.205048835550999	0.098771547699385	0.1072044293906	0.396257428683863	0.106277287851614
chr12	1027791	1027891	101	+	utr5	ERC1	0.471858875841329	0.895189267710421	0.375814943217585	1	0.459380093503961	0.986727504550798	0.255385300154801	-0.0484992081824263	0.496182308275293	0.80354595883026	0.303884508337227
chr12	1027990	1028240	251	+	exon	ERC1	0.27722903138506	0.825713714852664	0.234411655209767	1	0.30084052714742	0.986727504550798	0.351305157416172	-0.0484992081824263	0.496182308275293	0.80354595883026	0.399804365598598
chr12	1083158	1083507	350	+	exon	ERC1	0.317674394178379	0.839842884804035	0.264860137664416	1	0.338655441222532	0.986727504550798	0.285099664347982	-0.0484992081824263	0.496182308275293	0.80354595883026	0.333598872530409
chr12	1444610	1444760	151	+	utr3	ERC1	0.769382933564221	NA	0.703523803148513	1	0.766601713994131	0.986727504550798	-0.183914230455465	-0.0484992081824263	0.496182308275293	0.80354595883026	-0.135415022273039
chr12	1490290	1490789	500	+	utr3	ERC1	0.290229143380197	0.829530247823025	0.229338787308742	1	0.298860932432977	0.986727504550798	-0.0842435458374944	-0.0484992081824263	0.496182308275293	0.80354595883026	-0.0357443376550681
chr12	1490939	1491289	351	+	utr3	ERC1	0.142747189379189	0.73283320277754	0.156265497627475	1	0.266278833259346	0.986727504550798	-0.437423813125285	-0.0484992081824263	0.496182308275293	0.80354595883026	-0.388924604942859
chr12	1492338	1492437	100	+	utr3	ERC1	0.261363655322083	NA	0.192199132561361	1	0.256879235736812	0.986727504550798	0.165902818141035	-0.0484992081824263	0.496182308275293	0.80354595883026	0.214402026323461
chr12	1493236	1493336	101	+	utr3	ERC1	0.115513669170375	NA	0.0821019015168464	1	0.134811251884352	0.986727504550798	-0.391515045186562	-0.0484992081824263	0.496182308275293	0.80354595883026	-0.343015837004136
chr12	1493686	1494035	350	+	utr3	ERC1	0.927046509091696	0.989182684721552	0.844273246124902	1	0.850571716029297	0.986727504550798	-0.188414149708984	-0.0484992081824263	0.496182308275293	0.80354595883026	-0.139914941526558
chr12	1494185	1494685	501	+	utr3	ERC1	0.898608891935512	0.987093610894448	0.811112976428182	1	0.961153511471018	0.986727504550798	-0.0809319915037949	-0.0484992081824263	0.496182308275293	0.80354595883026	-0.0324327833213686
chr12	1639811	1639910	100	+	exon	WNT5B	0.619461665155399	NA	0.581143573665517	1	0.645437117785207	0.986727504550798	-0.373078370198083	-0.226675172845647	0.302492758572388	0.658758837895356	-0.146403197352436
chr12	1645957	1646056	100	+	exon	WNT5B	0.451503836040068	NA	0.435187056520045	1	0.531240613017555	0.986727504550798	-0.154069658315746	-0.226675172845647	0.302492758572388	0.658758837895356	0.0726055145299007
chr12	1646402	1646600	199	+	utr3	WNT5B	0.775873121017322	NA	0.725291216437343	1	0.836768050956514	0.986727504550798	-0.301485854222188	-0.226675172845647	0.302492758572388	0.658758837895356	-0.0748106813765415
chr12	1646897	1647194	298	+	utr3	WNT5B	0.954259928665871	NA	0.983603004046026	1	0.962289527782261	0.986727504550798	-0.453494850121016	-0.226675172845647	0.302492758572388	0.658758837895356	-0.226819677275369
chr12	1786088	1786337	250	+	utr3	ADIPOR2	0.961305361006025	0.99529315924948	0.947752992691772	1	0.983721398053654	0.987656849990784	-0.146354381260723	-0.025847504172302	0.798546521658203	0.942220632376167	-0.120506877088421
chr12	1787881	1788080	200	+	utr3	ADIPOR2	0.268171471560542	0.820014413498695	0.337182642802421	1	0.406093686524508	0.986727504550798	-0.0516279451023601	-0.025847504172302	0.798546521658203	0.942220632376167	-0.025780440930058
chr12	2691067	2691167	101	+	exon	CACNA1C	0.154303846198614	NA	0.117566081769262	1	0.204280144694669	0.986727504550798	0.0366201623121851	-0.159730247081688	0.414956259690889	0.751378647274594	0.196350409393873
chr12	2691616	2691716	101	+	utr3	CACNA1C	0.919158595238283	NA	0.890396002746005	1	0.887120177178415	0.986727504550798	-0.447074356940834	-0.159730247081688	0.414956259690889	0.751378647274594	-0.287344109859146
chr12	2795003	2795664	662	+	utr5	FKBP4	0.42812061134741	0.878696388036344	0.324535436710384	1	0.43954041561103	0.986727504550798	0.149967714287239	-0.154192880437576	0.0510792778815017	0.260170548547798	0.304160594724816
chr12	2819790	2819890	101	+	exon	ITFG2	0.318944108329458	NA	0.23486609625011	1	0.284147966017319	0.986727504550798	0.345392903549433	0.190402693111433	0.101992825174159	0.385556671223126	0.154990210438
chr12	2824240	2824539	300	+	utr3	ITFG2	0.571617362474443	0.922073773624216	0.612253973331044	1	0.698295784820967	0.986727504550798	0.0899458415409487	0.190402693111433	0.101992825174159	0.385556671223126	-0.100456851570485
chr12	2836784	2836984	201	+	exon	ITFG2	0.183561610679943	NA	0.114845305205132	1	0.154943054410614	0.986727504550798	0.287322034928256	0.190402693111433	0.101992825174159	0.385556671223126	0.0969193418168223
chr12	2877273	2890976	13704	+	utr3	RHNO1	0.774689090905609	0.971252673783034	0.912595312388981	1	0.993346557659578	0.993660543506484	-0.237018161639496	-0.527529373118103	0.00537537886413801	0.0559463375414567	0.290511211478608
chr12	2940395	2940991	597	+	utr3	TULP3	0.267414548715408	0.820014413498695	0.290749112396315	1	0.344167560224465	0.986727504550798	-0.150996149224318	-0.159199517850549	0.241646992594419	0.59493121198346	0.00820336862623183
chr12	3040476	3040673	198	+	utr3	TEAD4	0.0308448881522351	0.565783062666376	0.0232406530302452	1	0.0179164403603313	0.886907586556532	0.67744909372015	0.383666459981074	5.21677344361782e-06	0.000159296979499828	0.293782633739076
chr12	3283236	3283434	199	+	utr3	TSPAN9	0.974099579338884	0.996597826039447	0.938546455159501	1	0.911360258615434	0.986727504550798	0.380649936785929	0.581518660493269	3.45905612403649e-11	2.43903064257443e-09	-0.20086872370734
chr12	3491392	3491492	101	+	utr5	PRMT8	0.893292137106544	NA	0.818867062626704	1	0.90705487223856	0.986727504550798	0.359580143776141	0.51725620024751	0.000400766724019105	0.00706523134987841	-0.157676056471369
chr12	3550245	3550345	101	+	exon	PRMT8	0.507501181745723	NA	0.411949055648204	1	0.531639785370804	0.986727504550798	0.954032924611442	0.51725620024751	0.000400766724019105	0.00706523134987841	0.436776724363932
chr12	3551844	3551944	101	+	exon	PRMT8	0.070997709622129	NA	0.0436842843947184	1	0.0703889548045	0.986727504550798	0.0783561423294505	0.51725620024751	0.000400766724019105	0.00706523134987841	-0.43890005791806
chr12	3592328	3593324	997	+	utr3	PRMT8	0.933778829821587	NA	0.88116455051994	1	0.954720461049998	0.986727504550798	0.842379217978639	0.51725620024751	0.000400766724019105	0.00706523134987841	0.325123017731129
chr12	4273822	4273921	100	+	utr5	CCND2	0.110741248797422	0.71301827749437	0.0741782498725537	1	0.142370535909827	0.986727504550798	0.282529293471078	-0.0397086367108211	0.615178127369977	0.86694642802906	0.322237930181899
chr12	4352461	4352957	497	+	utr3	TIGAR	0.546540514154844	0.915564679041065	0.601217463376981	1	0.724202415370237	0.986727504550798	-0.397743390404822	0.0440971335866248	0.782892979537084	0.936976218189175	-0.441840523991446
chr12	4538847	4541922	3076	+	utr5	RAD51AP1	0.772914562619733	NA	0.841096780919255	1	0.968751391929936	0.986727504550798	0.061386658186083	0.0787812383398085	0.669926429854569	0.893031249043533	-0.0173945801537255
chr12	4809847	4809973	127	+	utr5	GALNT8	0.755506208124222	NA	0.73578326780722	1	0.691331188882129	0.986727504550798	0.31001249135422	0.217768893613489	0.286117145751404	0.642485492963588	0.0922435977407307
chr12	4810046	4810245	200	+	exon	GALNT8	0.25590903100025	NA	0.175618896075446	1	0.211394250822075	0.986727504550798	0.16942947768426	0.217768893613489	0.286117145751404	0.642485492963588	-0.0483394159292288
chr12	4810422	4810522	101	+	exon	GALNT8	0.10805759568501	NA	0.0648046150121876	1	0.101191953734688	0.986727504550798	0.744300577487881	0.217768893613489	0.286117145751404	0.642485492963588	0.526531683874392
chr12	4810721	4811020	300	+	exon	GALNT8	0.816691204180315	NA	0.823191624447886	1	0.838560588749301	0.986727504550798	0.152037039515147	0.217768893613489	0.286117145751404	0.642485492963588	-0.0657318540983421
chr12	4811290	4811588	299	+	exon	GALNT8	0.309063238183858	NA	0.246029736555243	1	0.376412452466894	0.986727504550798	0.681787504566951	0.217768893613489	0.286117145751404	0.642485492963588	0.464018610953462
chr12	4811668	4812136	469	+	utr3	GALNT8	0.937834479362345	NA	0.847379482991672	1	0.907493135655645	0.986727504550798	0.325833532760571	0.217768893613489	0.286117145751404	0.642485492963588	0.108064639147081
chr12	4812216	4812584	369	+	utr3	GALNT8	0.125557483270442	0.722329197948901	0.125586395813019	1	0.195883761902223	0.986727504550798	0.18391250419376	0.217768893613489	0.286117145751404	0.642485492963588	-0.0338563894197296
chr12	4814525	4814724	200	+	utr3	GALNT8	0.332426044193123	0.845129116979689	0.348126155775654	1	0.44984058901427	0.986727504550798	0.298220842071863	0.217768893613489	0.286117145751404	0.642485492963588	0.0804519484583734
chr12	4850882	4851131	250	+	utr3	GALNT8	0.672643946970757	NA	0.706700938575241	1	0.846542016228762	0.986727504550798	-0.0337365616676579	0.217768893613489	0.286117145751404	0.642485492963588	-0.251505455281147
chr12	4909955	4910054	100	+	utr5	KCNA1	0.240320181883879	NA	0.18516767538104	1	0.259907173136441	0.986727504550798	-0.429683674051509	-1.00304435353524	2.60391140349239e-20	3.72904335411771e-18	0.573360679483727
chr12	4911068	4911217	150	+	utr5	KCNA1	0.505716383054579	NA	0.431873629408641	1	0.492554584188117	0.986727504550798	-0.579243475773968	-1.00304435353524	2.60391140349239e-20	3.72904335411771e-18	0.423800877761268
chr12	4912014	4912262	249	+	exon	KCNA1	0.278205223416289	0.826449293164206	0.30589269434283	1	0.358976019621602	0.986727504550798	-0.799994058894769	-1.00304435353524	2.60391140349239e-20	3.72904335411771e-18	0.203050294640468
chr12	4912611	4913059	449	+	utr3	KCNA1	0.576811841105058	0.922945344361022	0.609420532996867	1	0.670590565749847	0.986727504550798	-0.960893724050636	-1.00304435353524	2.60391140349239e-20	3.72904335411771e-18	0.0421506294846007
chr12	4913307	4913457	151	+	utr3	KCNA1	0.105196393973734	NA	0.0643978651378496	1	0.0697220798692037	0.986727504550798	-0.741694378784664	-1.00304435353524	2.60391140349239e-20	3.72904335411771e-18	0.261349974750573
chr12	4914701	4914850	150	+	utr3	KCNA1	0.14427391425772	NA	0.0989761807089454	1	0.129843533891762	0.986727504550798	-0.777444617209437	-1.00304435353524	2.60391140349239e-20	3.72904335411771e-18	0.225599736325799
chr12	4915497	4915597	101	+	utr3	KCNA1	0.140972542048771	NA	0.084041706436809	1	0.113209038124649	0.986727504550798	-0.386493386811312	-1.00304435353524	2.60391140349239e-20	3.72904335411771e-18	0.616550966723924
chr12	4915696	4915945	250	+	utr3	KCNA1	0.197501036112644	0.775598961629231	0.208269831889446	1	0.263158058013631	0.986727504550798	-0.930477045703925	-1.00304435353524	2.60391140349239e-20	3.72904335411771e-18	0.0725673078313113
chr12	4917836	4917935	100	+	utr3	KCNA1	0.911742906050339	NA	0.966564622415301	1	0.9376514756162	0.986727504550798	-0.742997924384391	-1.00304435353524	2.60391140349239e-20	3.72904335411771e-18	0.260046429150846
chr12	5045838	5046088	251	+	utr3	KCNA5	0.354576810759288	NA	0.302045842806932	1	0.392128410423371	0.986727504550798	0.210599947652217	0.319857881467633	0.498366809770427	0.80428189955619	-0.109257933815416
chr12	5377946	5378043	98	+	exon	RP11-1038A11.3	0.37959038272207	NA	0.301887781344202	1	0.40742613685268	0.986727504550798	-0.38076197208411	-0.278177181897237	0.297614350145738	0.654305308174742	-0.102584790186873
chr12	5378286	5383070	4785	+	exon	RP11-1038A11.3	0.876422473542448	0.984842777329656	0.783539105186335	1	0.767934128084531	0.986727504550798	-0.115553510566653	-0.278177181897237	0.297614350145738	0.654305308174742	0.162623671330584
chr12	5405731	5406070	340	+	exon	RP11-1038A11.1	0.730045057549843	NA	0.756701546992449	1	0.860178850923069	0.986727504550798	0.0893688053103674	0.424208918644583	0.238336128095126	0.591820503322209	-0.334840113334216
chr12	5432161	5432310	150	+	utr5	NTF3	0.822537753025874	NA	0.741376114964256	1	0.809595797049808	0.986727504550798	-0.0784493220754471	-0.492969823292141	0.156669498631522	0.483438963892792	0.414520501216694
chr12	5494435	5494534	100	+	exon	NTF3	0.94158607458268	NA	0.964584718772211	1	0.918053902871428	0.986727504550798	-0.492601813640653	-0.492969823292141	0.156669498631522	0.483438963892792	0.000368009651488255
chr12	5494633	5494979	347	+	exon	NTF3	0.642116239256535	NA	0.589864812024865	1	0.683837311716857	0.986727504550798	-0.628837067345151	-0.492969823292141	0.156669498631522	0.483438963892792	-0.13586724405301
chr12	6200358	6200508	151	+	utr5	CD9	0.0509658622282756	0.631031066531382	0.029324942325945	1	0.0673507899122327	0.986727504550798	0.127886937071714	-0.181687612833186	0.096333885042213	0.373018694669847	0.309574549904899
chr12	6327772	6327871	100	+	exon	PLEKHG6	0.741289496072071	NA	0.685718869740442	1	0.80095004551313	0.986727504550798	0.157641660090923	0.140269140511241	0.275388575848998	0.632322990487532	0.0173725195796821
chr12	6328258	6328357	100	+	utr3	PLEKHG6	0.426576740951454	NA	0.391021329211244	1	0.36995151606184	0.986727504550798	0.122857886909363	0.140269140511241	0.275388575848998	0.632322990487532	-0.0174112536018779
chr12	6375095	6375494	400	+	utr5	LTBR	0.572189459778675	0.922073773624216	0.623540877220785	1	0.611675822030154	0.986727504550798	0.299088178477356	0.175405626397974	0.421917852126076	0.755867959675828	0.123682552079383
chr12	6390873	6391421	549	+	utr3	LTBR	0.495930828980316	NA	0.489996541890438	1	0.532960167439135	0.986727504550798	0.127319864490956	0.175405626397974	0.421917852126076	0.755867959675828	-0.0480857619070177
chr12	6493556	6493805	250	+	utr5	NCAPD2	0.9914038670055	0.997394549516385	0.912587831128727	1	0.939635972124358	0.986727504550798	-0.130489094207726	-0.0908402007337703	0.203801316310458	0.549760072339868	-0.039648893473956
chr12	6494005	6495125	1121	+	utr5	NCAPD2	0.125344005125705	0.722329197948901	0.158087601981823	1	0.253878563674254	0.986727504550798	-0.1693452567471	-0.0908402007337703	0.203801316310458	0.549760072339868	-0.0785050560133292
chr12	6666845	6667239	395	+	exon	RP4-761J14.8	0.941274292031194	0.992138816684974	0.848731025948223	1	0.805340262114215	0.986727504550798	0.0242666951840581	0.0376880170909387	0.925099354483081	0.981452341761605	-0.0134213219068806
chr12	6667337	6667534	198	+	exon	RP4-761J14.8	0.50183194431449	0.900666031401703	0.420716852404445	1	0.563292782030036	0.986727504550798	0.183873165675295	0.0376880170909387	0.925099354483081	0.981452341761605	0.146185148584356
chr12	6671626	6672069	444	+	exon	RP4-761J14.8	0.604919556561289	NA	0.628309043053733	1	0.647864551782254	0.986727504550798	-0.0847304656024733	0.0376880170909387	0.925099354483081	0.981452341761605	-0.122418482693412
chr12	6724087	6724186	100	+	utr5	COPS7A	0.796527399811846	NA	0.787164628201362	1	0.858128690698159	0.986727504550798	0.121857539582293	-0.194613763660428	0.166561127715443	0.49766684802585	0.316471303242721
chr12	6766399	6766547	149	+	utr5	PTMS	0.814213388836018	0.978160514166189	0.74124544579967	1	0.800144894790927	0.986727504550798	0.0946594140677734	-0.267326487579505	0.00494812270547234	0.0527476161920924	0.361985901647279
chr12	6769618	6770189	572	+	exon	PTMS	0.257646845705847	0.815297421458939	0.122873676483822	1	0.154519847417652	0.986727504550798	0.13569533004125	-0.267326487579505	0.00494812270547234	0.0527476161920924	0.403021817620756
chr12	6770657	6770755	99	+	utr3	PTMS	0.0067606373595604	0.429481897780678	0.00259338910167732	1	0.0120039300988571	0.856510161059239	0.223236952256026	-0.267326487579505	0.00494812270547234	0.0527476161920924	0.490563439835531
chr12	6823711	6823811	101	+	utr5	GPR162	0.323389564285774	NA	0.251641163050891	1	0.331356710519986	0.986727504550798	0.139727494196616	-0.516661642342342	1.73662629510751e-05	0.000471800502585533	0.656389136538957
chr12	6824110	6824210	101	+	exon	GPR162	0.197065191755103	NA	0.139119705058833	1	0.172766132979126	0.986727504550798	-0.181264793793429	-0.516661642342342	1.73662629510751e-05	0.000471800502585533	0.335396848548912
chr12	6824360	6824559	200	+	exon	GPR162	0.257541348207618	0.815297421458939	0.257738060584199	1	0.357459007005103	0.986727504550798	-0.261621820583897	-0.516661642342342	1.73662629510751e-05	0.000471800502585533	0.255039821758445
chr12	6824759	6825519	761	+	utr5	GPR162	0.604105719205115	0.929105985203286	0.526165370577216	1	0.546140362579799	0.986727504550798	-0.247982666781683	-0.516661642342342	1.73662629510751e-05	0.000471800502585533	0.268678975560658
chr12	6829039	6829187	149	+	exon	P3H3	0.738397694114592	NA	0.648121880230237	1	0.623705466330043	0.986727504550798	0.00349000852310295	-0.177086211569412	0.0512028362319557	0.260584351666432	0.180576220092515
chr12	6829583	6829682	100	+	exon	P3H3	0.959982682979078	NA	0.996305226641437	1	0.967791096022742	0.986727504550798	0.134819197030717	-0.177086211569412	0.0512028362319557	0.260584351666432	0.311905408600129
chr12	6839356	6839802	447	+	utr3	P3H3	0.84105957878856	0.980471658776675	0.941373235628508	1	0.754644530437418	0.986727504550798	0.0186440639731558	-0.177086211569412	0.0512028362319557	0.260584351666432	0.195730275542568
chr12	6873667	6873766	100	+	utr5	LRRC23	0.472612402089341	NA	0.46196473347528	1	0.560882082016031	0.986727504550798	0.00538105199607822	-0.168096478027833	0.656023116747983	0.885391504478468	0.173477530023912
chr12	6883751	6904763	21013	+	utr5	LRRC23	0.526685910313203	0.912336188619459	0.423767728072897	1	0.411822430855465	0.986727504550798	0.108885176934854	-0.168096478027833	0.656023116747983	0.885391504478468	0.276981654962687
chr12	6914145	6914243	99	+	utr3	LRRC23	0.482858357292374	NA	0.373971616330988	1	0.456404623934303	0.986727504550798	-0.0759666268872479	-0.168096478027833	0.656023116747983	0.885391504478468	0.0921298511405855
chr12	6935604	6935852	249	+	exon	ATN1	0.707673739391412	0.955655813491344	0.613586838219173	1	0.68667659421376	0.986727504550798	0.14031537334712	0.0112367422621699	0.861145069541995	0.961936546520444	0.12907863108495
chr12	6936348	6936546	199	+	exon	ATN1	0.734787314372059	0.960584205707796	0.652035562456528	1	0.74740119258911	0.986727504550798	0.0968467960446116	0.0112367422621699	0.861145069541995	0.961936546520444	0.0856100537824418
chr12	6975842	6975942	101	+	utr3	EMG1	0.328496318671469	NA	0.319937508876534	1	0.427463188352388	0.986727504550798	-0.150725182343395	0.309321159457421	0.22178205985554	0.571915378806706	-0.460046341800816
chr12	7070137	7070336	200	+	utr3	C1S	0.205218820062413	NA	0.11373405424422	1	0.0896938645460354	0.986727504550798	-0.17642866167396	-0.452194286130257	0.02030925977933	0.1417963965092	0.275765624456297
chr12	7070485	7070784	300	+	utr3	C1S	0.579690506732037	0.924452992764145	0.505368892557167	1	0.621399205630243	0.986727504550798	-0.297477300670449	-0.452194286130257	0.02030925977933	0.1417963965092	0.154716985459808
chr12	7108586	7108686	101	+	exon	C1RL-AS1	0.197632292188367	NA	0.130583501590186	1	0.199939546049562	0.986727504550798	0.442713075745731	-0.109090429727211	0.411023548533121	0.748736697926944	0.551803505472942
chr12	7110351	7110551	201	+	exon	C1RL-AS1	0.155064258667042	NA	0.106323394033457	1	0.188907614072749	0.986727504550798	0.267806554078535	-0.109090429727211	0.411023548533121	0.748736697926944	0.376896983805746
chr12	7115633	7115982	350	+	exon	C1RL-AS1	0.646707966906528	NA	0.672502353505409	1	0.765286281417085	0.986727504550798	-0.106126237990295	-0.109090429727211	0.411023548533121	0.748736697926944	0.00296419173691574
chr12	7118629	7118950	322	+	exon	C1RL-AS1	0.634481666643466	NA	0.552417307757231	1	0.619412417953637	0.986727504550798	-0.0443103150005207	-0.109090429727211	0.411023548533121	0.748736697926944	0.0647801147266903
chr12	7130398	7130548	151	+	utr5	CLSTN3	0.863654505551653	NA	0.813353186012989	1	0.882501740135584	0.986727504550798	0.338809338808529	-0.201437720191299	0.0290023657738304	0.181500577678097	0.540247058999828
chr12	7158050	7158199	150	+	utr3	CLSTN3	0.844648640732616	0.981080558674067	0.765963961578973	1	0.845505592418955	0.986727504550798	-0.188614519644838	-0.201437720191299	0.0290023657738304	0.181500577678097	0.0128232005464605
chr12	7788419	7788569	151	+	utr5	NANOG	0.416492125423858	NA	0.353418754951215	1	0.400980424487041	0.986727504550798	1.48058531995125	1.44993721191156	5.62127873812298e-16	6.14482268686888e-14	0.030648108039689
chr12	7795047	7795197	151	+	utr3	NANOG	0.198970059914054	NA	0.143641101286068	1	0.184050955086203	0.986727504550798	1.61636653949449	1.44993721191156	5.62127873812298e-16	6.14482268686888e-14	0.166429327582936
chr12	7898781	7898930	150	+	exon	NANOGP1	0.176609801994352	NA	0.144977314184011	1	0.302822291455309	0.986727504550798	0.708762148862366	1.38849033142588	0.00120084775232281	0.0175788125011186	-0.679728182563517
chr12	8032853	8033003	151	+	utr5	FOXJ2	0.387437386067499	NA	0.30474370592897	1	0.355380513514223	0.986727504550798	0.0740987151471424	-0.671237985923413	4.75608318584121e-07	1.84201007914529e-05	0.745336701070555
chr12	8033103	8033303	201	+	utr5	FOXJ2	0.284827107521622	NA	0.258175729662666	1	0.309641422687464	0.986727504550798	-0.452290104420665	-0.671237985923413	4.75608318584121e-07	1.84201007914529e-05	0.218947881502748
chr12	8369222	8369365	144	+	exon	RP11-113C12.4	0.358170616320787	NA	0.33621181009394	1	0.654217935114359	0.986727504550798	0.385375976275835	-0.311510313881176	0.756389119942483	NA	0.696886290157011
chr12	8521188	8521335	148	+	utr3	CLEC4D	0.890848006736319	NA	0.903965364044782	1	0.837090937258372	0.986727504550798	-0.524997752505084	-0.0316159717499307	0.974370733014143	NA	-0.493381780755153
chr12	8697925	8698075	151	+	utr5	RIMKLB	0.443514070615469	0.885589762313762	0.300110272334951	1	0.246862415831626	0.986727504550798	0.037134060488541	0.175123683177985	0.0834083259586715	0.344978882307518	-0.137989622689444
chr12	8775511	8775611	101	+	utr3	RIMKLB	0.480658864293902	NA	0.499327002090872	1	0.610493893061093	0.986727504550798	0.0157533114240561	0.175123683177985	0.0834083259586715	0.344978882307518	-0.159370371753929
chr12	8776707	8777006	300	+	utr3	RIMKLB	0.541086746103864	0.914484940731044	0.541309464936979	1	0.6179158104074	0.986727504550798	-0.0185419301475804	0.175123683177985	0.0834083259586715	0.344978882307518	-0.193665613325565
chr12	8788604	8788752	149	+	exon	RP11-20D14.6	0.911479518205709	0.987633961620967	0.967458816939451	1	0.920600181001846	0.986727504550798	0.0288537842766509	0.0821502271879749	0.396111145808828	0.736044790552433	-0.0532964429113239
chr12	8941267	8941367	101	+	utr3	PHC1	0.0425662093324515	0.610610226421645	0.0307856876281441	1	0.0394306243909933	0.956576970951001	-0.501641406885072	-0.153874013742377	0.0970268311617131	0.374523061451326	-0.347767393142694
chr12	9135176	9135591	416	+	exon	BTG1P1	0.0993780942137231	NA	0.0585738337959043	1	0.113829349137399	0.986727504550798	0.626715595828213	-1.06342926253325	0.347281793484758	NA	1.69014485836147
chr12	9641822	9641921	100	+	exon	GOT2P3	0.169457000866762	NA	0.121331524857592	1	0.203356429747915	0.986727504550798	-0.598864400231707	0.340422647026656	0.693264297460331	NA	-0.939287047258363
chr12	9642218	9642317	100	+	exon	GOT2P3	0.530781049065479	NA	0.469040804728333	1	0.745603425917756	0.986727504550798	-0.611497973122439	0.340422647026656	0.693264297460331	NA	-0.951920620149095
chr12	9648370	9648520	151	+	exon	RP11-705C15.2	0.706294749763736	NA	0.70167295052339	1	0.738497774801519	0.986727504550798	0.270096330800093	0.300535375813416	0.411203971867628	0.748800608800647	-0.0304390450133223
chr12	9695083	9695282	200	+	utr3	CLEC2D	0.361872483366608	NA	0.326366059730485	1	0.45908151809796	0.986727504550798	-0.387233233787542	0.190423968301166	0.572164554804269	0.845410540306652	-0.577657202088708
chr12	9695381	9695878	498	+	utr3	CLEC2D	0.419513884619857	NA	0.429173170121128	1	0.538191444125871	0.986727504550798	-0.539601457215414	0.190423968301166	0.572164554804269	0.845410540306652	-0.73002542551658
chr12	9696027	9696127	101	+	utr3	CLEC2D	0.290123997218234	0.829530247823025	0.276899692975351	1	0.337640694016451	0.986727504550798	-0.710312036307487	0.190423968301166	0.572164554804269	0.845410540306652	-0.900736004608653
chr12	10212908	10213007	100	+	utr5	GABARAPL1	0.390548050397632	NA	0.290396220262516	1	0.336280035910098	0.986727504550798	0.270228916835269	-0.000413947044119723	0.997293839334557	0.999229645963288	0.270642863879388
chr12	11171522	11171621	100	+	utr3	SMIM10L1	0.397045551316778	0.87236978960333	0.30435320352663	1	0.306960868163866	0.986727504550798	0.362359914198747	0.119251316090421	0.435122385585796	0.76447465062406	0.243108598108326
chr12	11171771	11172271	501	+	utr3	SMIM10L1	0.238505633412238	0.805150660614143	0.238845177668328	1	0.282192940173311	0.986727504550798	-0.217540323548766	0.119251316090421	0.435122385585796	0.76447465062406	-0.336791639639186
chr12	11869444	11869544	101	+	exon	ETV6	0.513659072997471	NA	0.513561750245359	1	0.57606384455978	0.986727504550798	-0.228834992311725	0.0867724094271288	0.511358049753393	0.811609504039711	-0.315607401738854
chr12	11891018	11891317	300	+	utr3	ETV6	0.947287859405118	0.993589626672322	0.974523355270709	1	0.96471092075095	0.986727504550798	0.00806743838547326	0.0867724094271288	0.511358049753393	0.811609504039711	-0.0787049710416555
chr12	12465860	12466010	151	+	utr3	BORCS5	0.208803798586706	NA	0.170475344991673	1	0.223042838777031	0.986727504550798	-0.256305018762192	0.323579816396792	0.176821693172223	0.512558546303829	-0.579884835158984
chr12	12466159	12466308	150	+	utr3	BORCS5	0.520504500085198	NA	0.402284742857695	1	0.495580788004879	0.986727504550798	-0.507484493372397	0.323579816396792	0.176821693172223	0.512558546303829	-0.831064309769189
chr12	12717956	12718055	100	+	exon	CDKN1B	0.352995094298745	NA	0.338891337445805	1	0.433955333516331	0.986727504550798	-0.943233060435941	-0.576814430082248	0.0431307614801383	0.233802138375609	-0.366418630353693
chr12	12718153	12718301	149	+	exon	CDKN1B	0.702742616507307	NA	0.630587412514232	1	0.698326661401304	0.986727504550798	-0.544939673305175	-0.576814430082248	0.0431307614801383	0.233802138375609	0.0318747567770727
chr12	12787513	12787613	101	+	exon	APOLD1	0.701552714160568	NA	0.616629590001807	1	0.804578876543758	0.986727504550798	-0.687090006345114	-1.14151011078144	0.0798009364610339	NA	0.454420104436325
chr12	12813358	12814134	777	+	utr3	APOLD1	0.321997621938695	0.842335959470479	0.267430932434838	1	0.337707953904538	0.986727504550798	-0.100194893795574	-1.14151011078144	0.0798009364610339	NA	1.04131521698586
chr12	12829432	12829881	450	+	utr3	APOLD1	0.982443428212848	0.996597826039447	0.907745701780035	1	0.983362567963174	0.987627654738429	-0.19708962248524	-1.14151011078144	0.0798009364610339	NA	0.944420488296199
chr12	13002204	13002402	199	+	exon	HTR7P1	0.173132948491821	NA	0.14146464858435	1	0.266456601374883	0.986727504550798	-0.737950024326174	-0.415032237522658	0.345634530975978	0.696395716572168	-0.322917786803517
chr12	13002600	13002947	348	+	exon	HTR7P1	0.410114449181112	NA	0.360273863717404	1	0.513145767857018	0.986727504550798	-0.44098440649647	-0.415032237522658	0.345634530975978	0.696395716572168	-0.0259521689738128
chr12	13196766	13196866	101	+	utr5	EMP1	0.96817012277737	NA	0.930762488408289	1	0.889776543642457	0.986727504550798	0.40736248660312	0.887444673276371	0.00483790127715298	0.0519207835832527	-0.480082186673252
chr12	14423948	14424298	351	+	exon	ATF7IP	0.115916289811896	0.715580906559077	0.128953783699825	1	0.25538940681613	0.986727504550798	-0.339777647353632	-0.139546824154896	0.0929095553454353	0.365972521418246	-0.200230823198736
chr12	14424597	14424847	251	+	exon	ATF7IP	0.297524686302813	0.832680968971946	0.345900522231381	1	0.438532564202076	0.986727504550798	-0.267111504199717	-0.139546824154896	0.0929095553454353	0.365972521418246	-0.127564680044821
chr12	14460667	14460817	151	+	exon	ATF7IP	0.428714320359858	0.878966677951795	0.43879917014421	1	0.514937697536418	0.986727504550798	-0.200093286564196	-0.139546824154896	0.0929095553454353	0.365972521418246	-0.0605464624092995
chr12	14460917	14461067	151	+	exon	ATF7IP	0.405894444009485	0.875413819649263	0.439536469683926	1	0.545542867270405	0.986727504550798	-0.440799960117256	-0.139546824154896	0.0929095553454353	0.365972521418246	-0.30125313596236
chr12	14497740	14498039	300	+	exon	ATF7IP	0.352292143973384	0.852169991552966	0.300079199165106	1	0.441812665078718	0.986727504550798	-0.201835846208336	-0.139546824154896	0.0929095553454353	0.365972521418246	-0.06228902205344
chr12	14774432	14774580	149	+	utr5	H2AFJ	0.68517442207524	0.950546731677596	0.597620486858781	1	0.660458511125539	0.986727504550798	0.126125905225599	-0.247860218880892	0.137667367712442	0.453264471773239	0.373986124106491
chr12	14803721	14823030	19310	+	utr5	C12orf60	0.389366108225923	NA	0.371737573472548	1	0.462048093669236	0.986727504550798	-0.297758494764504	1.01051105593561	0.27523011768786	NA	-1.30826955070011
chr12	14823477	14823626	150	+	exon	C12orf60	0.067518945189617	NA	0.0497472224751987	1	0.134265157685702	0.986727504550798	-0.468012103393948	1.01051105593561	0.27523011768786	NA	-1.47852315932956
chr12	16513884	16514030	147	+	exon	RP11-424M22.1	0.431168103141321	NA	0.371470329070524	1	0.560281227087823	0.986727504550798	-0.581965830026349	-0.27811124057751	0.705589531056978	NA	-0.303854589448839
chr12	19274627	19274876	250	+	exon	PLEKHA5	0.182631525871366	0.766573241579865	0.158717724412611	1	0.258795100396789	0.986727504550798	0.166714726091491	0.279423403058007	0.000744009911609808	0.0118021407500418	-0.112708676966516
chr12	19283371	19283670	300	+	exon	PLEKHA5	0.146914949893502	0.735190745064548	0.161122568625121	1	0.260665062857598	0.986727504550798	0.0977536383350839	0.279423403058007	0.000744009911609808	0.0118021407500418	-0.181669764722923
chr12	19306663	19306862	200	+	exon	PLEKHA5	0.415029459280127	NA	0.401549682092832	1	0.373176254719411	0.986727504550798	0.472150910190504	0.279423403058007	0.000744009911609808	0.0118021407500418	0.192727507132496
chr12	19307012	19307112	101	+	exon	PLEKHA5	0.144911657601461	NA	0.0983396546479334	1	0.118954275432577	0.986727504550798	0.086225404889005	0.279423403058007	0.000744009911609808	0.0118021407500418	-0.193197998169002
chr12	19439850	19440658	809	+	utr5	AEBP2	0.0700227461736458	0.663452192055008	0.0321603880878817	1	0.0680969017622113	0.986727504550798	0.295594833362161	-0.0286689338038402	0.77890466562445	0.935696554271954	0.324263767166001
chr12	20680232	20680332	101	+	utr3	PDE3A	0.808429738004053	NA	0.811559772317884	1	0.903159169045137	0.986727504550798	-0.541875816777034	-0.0996085349020117	0.665921497940621	0.889982909133693	-0.442267281875023
chr12	21501831	21501931	101	+	utr5	GOLT1B	0.889511431549611	NA	0.844076343122946	1	0.907797900242085	0.986727504550798	0.183353220735586	-0.194586236729793	0.407153099159951	0.745519974868124	0.377939457465379
chr12	21515866	21516016	151	+	utr3	GOLT1B	0.997309824540365	NA	0.972137514573126	1	0.956247821206299	0.986727504550798	-0.688526935243201	-0.194586236729793	0.407153099159951	0.745519974868124	-0.493940698513408
chr12	22625175	22625275	101	+	exon	ETNK1	0.884535480432737	NA	0.802931383967247	1	0.819523798467291	0.986727504550798	0.0740390248795043	0.0545772671032546	0.627795269404342	0.872874976065012	0.0194617577762497
chr12	24949211	24957153	7943	+	exon	RP11-662I13.2	0.251211862955124	NA	0.17881975883399	1	0.257504102602127	0.986727504550798	0.313224331586954	NA	NA	NA	NA
chr12	25195265	25195575	311	+	utr5	LYRM5	0.646392243779569	NA	0.627295170785974	1	0.715976347242848	0.986727504550798	-0.142276534300051	-0.451300076323341	0.424410825670327	NA	0.30902354202329
chr12	26064542	26064941	400	+	utr3	RASSF8	0.538195742149498	0.914121323779386	0.57682207013362	1	0.632952091399127	0.986727504550798	-0.370516339704167	-0.0147263295722187	0.92494404516468	0.981452341761605	-0.355790010131948
chr12	26065040	26065339	300	+	utr3	RASSF8	0.0778250736415427	0.680213695126378	0.079506077210601	1	0.125586888589485	0.986727504550798	-0.330472614483752	-0.0147263295722187	0.92494404516468	0.981452341761605	-0.315746284911533
chr12	26068752	26069001	250	+	utr3	RASSF8	0.936443506149788	NA	0.987610509325305	1	0.954669276410239	0.986727504550798	-0.33370604758123	-0.0147263295722187	0.92494404516468	0.981452341761605	-0.318979718009011
chr12	26230834	26230933	100	+	exon	SSPN	0.29822618987006	NA	0.278298283133035	1	0.531974366313936	0.986727504550798	-0.484515560316501	-0.995525373391852	0.289800317995945	NA	0.511009813075351
chr12	27028437	27028536	100	+	utr3	MED21	0.632419207921401	NA	0.648061916609055	1	0.727643420428347	0.986727504550798	-0.318869875040838	0.226238955687509	0.336074185632833	0.688399515900991	-0.545108830728346
chr12	27322232	27322574	343	+	utr3	STK38L	0.635241985270311	NA	0.626844512104444	1	0.713953168206218	0.986727504550798	-0.583199241662066	-0.0718228226495914	0.683391308221374	0.898387051548098	-0.511376419012475
chr12	27524165	27524265	101	+	utr5	PPFIBP1	0.911179229357742	NA	0.924243630481087	1	0.892775163509579	0.986727504550798	0.129952016033241	-0.14372192228289	0.206046268990062	0.55251319896959	0.273673938316131
chr12	27697058	27697155	98	+	exon	REP15	0.920455403872495	NA	0.939584107583157	1	0.848150582519509	0.986727504550798	-0.0385226076592312	0.479387232556891	0.866077669749791	NA	-0.517909840216123
chr12	27780568	27780668	101	+	exon	KLHL42	0.952781633534541	NA	0.96259012556877	1	0.937045284427828	0.986727504550798	0.160881175769069	0.0867055376778146	0.505592971415428	0.808670344139803	0.0741756380912545
chr12	27780867	27781066	200	+	exon	KLHL42	0.175058113891178	0.760959525923563	0.186594858757576	1	0.268315299393749	0.986727504550798	-0.153066049672613	0.0867055376778146	0.505592971415428	0.808670344139803	-0.239771587350428
chr12	27797860	27798308	449	+	utr3	KLHL42	0.0285415898069404	0.560299429860565	0.0202578784067799	1	0.0439098186000205	0.958009828546406	-0.436435980921615	0.0867055376778146	0.505592971415428	0.808670344139803	-0.523141518599429
chr12	30801824	30802071	248	+	exon	LINC00941	0.792548876030506	NA	0.816891578968117	1	0.85391034666182	0.986727504550798	0.482928750682944	0.75410693636887	9.27728244045919e-05	0.0020525570755095	-0.271178185685927
chr12	30992073	30992322	250	+	utr3	TSPAN11	0.0316960935646796	NA	0.0133182793203069	1	0.0172518157624313	0.886907586556532	0.0147173774263954	-0.330827985408555	0.00659277586744112	0.0648535364084703	0.345545362834951
chr12	31104492	31104592	101	+	utr3	DDX11	0.55297204019825	0.91783395819982	0.452930248435523	1	0.522956234650912	0.986727504550798	0.179584730265811	0.0824307466997284	0.34903475683225	0.698296306878815	0.0971539835660829
chr12	31104691	31104791	101	+	utr3	DDX11	0.370316186869627	0.863065789912567	0.365995535506253	1	0.37903578781794	0.986727504550798	-0.00910397416198902	0.0824307466997284	0.34903475683225	0.698296306878815	-0.0915347208617174
chr12	31667839	31667939	101	+	utr3	ETFBKMT	0.520380532910427	NA	0.473900474982832	1	0.671972856231969	0.986727504550798	-0.275850169843216	-0.186623102796302	0.741434834303393	NA	-0.089227067046914
chr12	31730806	31730906	101	+	exon	RP11-467L13.7	0.721133414825811	NA	0.638181264431691	1	0.784697911516476	0.986727504550798	0.0978928394398379	0.580434174249391	0.287948534873555	0.644366481337327	-0.482541334809553
chr12	31970328	31980998	10671	+	utr5	KIAA1551	0.00766841496348527	0.443889892609622	0.00645760813237271	1	0.0885517497677707	0.986727504550798	-0.0850934500268666	0.236494992291181	0.00681572151087442	0.0665857425657821	-0.321588442318048
chr12	31981198	31981648	451	+	exon	KIAA1551	0.0725585107903029	0.669749285601133	0.0712715052240524	1	0.0951111928894746	0.986727504550798	0.00617893208374361	0.236494992291181	0.00681572151087442	0.0665857425657821	-0.230316060207438
chr12	31981748	31981848	101	+	exon	KIAA1551	0.938155705459741	0.991459539756674	0.834813539469097	1	0.851784808338068	0.986727504550798	0.151603654994742	0.236494992291181	0.00681572151087442	0.0665857425657821	-0.0848913372964389
chr12	31982297	31982397	101	+	exon	KIAA1551	0.549436334355428	0.916374654661138	0.403000445899833	1	0.388653583740711	0.986727504550798	0.0283612186472292	0.236494992291181	0.00681572151087442	0.0665857425657821	-0.208133773643952
chr12	31982747	31983097	351	+	exon	KIAA1551	0.373264109091641	0.864199011839607	0.434978402855278	1	0.522649502956257	0.986727504550798	0.0741970491454471	0.236494992291181	0.00681572151087442	0.0665857425657821	-0.162297943145734
chr12	31984346	31984496	151	+	exon	KIAA1551	0.409074759249924	0.875807027575386	0.472712176276854	1	0.547434886182611	0.986727504550798	0.0684090017149285	0.236494992291181	0.00681572151087442	0.0665857425657821	-0.168085990576253
chr12	31985495	31985945	451	+	exon	KIAA1551	0.241033406867564	0.806118399494901	0.19770303864226	1	0.239987234896204	0.986727504550798	0.0222492026671563	0.236494992291181	0.00681572151087442	0.0665857425657821	-0.214245789624025
chr12	32106885	32107134	250	+	utr5	BICD1	0.0386168450875402	0.595467759844693	0.010943602991159	1	0.00365575120992803	0.701572354879029	0.912952327913672	0.273568188976556	0.00427316978075148	0.0470077503551392	0.639384138937116
chr12	32107284	32108032	749	+	utr3	BICD1	0.669946902855994	0.946947141138019	0.570427716217013	1	0.46703087676278	0.986727504550798	0.779198656067742	0.273568188976556	0.00427316978075148	0.0470077503551392	0.505630467091187
chr12	32108132	32108231	100	+	utr3	BICD1	0.12891916557785	0.724708783002574	0.0683612921247878	1	0.0663019112499753	0.986727504550798	1.31125972221603	0.273568188976556	0.00427316978075148	0.0470077503551392	1.03769153323947
chr12	32305753	32306102	350	+	exon	BICD1	0.0493559531456106	0.625768141501227	0.0423215064292956	1	0.046949774279055	0.960473215531847	-0.0829562604141992	0.273568188976556	0.00427316978075148	0.0470077503551392	-0.356524449390755
chr12	32327540	32328487	948	+	exon	BICD1	0.699485953609273	0.953771292771266	0.600105485176518	1	0.514717044910727	0.986727504550798	-0.0792102521987951	0.273568188976556	0.00427316978075148	0.0470077503551392	-0.352778441175351
chr12	32332635	32332834	200	+	utr3	BICD1	0.520076507784133	NA	0.500511671590962	1	0.623969976073129	0.986727504550798	-0.296517480053372	0.273568188976556	0.00427316978075148	0.0470077503551392	-0.570085669029928
chr12	32334633	32337813	3181	+	exon	BICD1	0.258620243908684	0.815683506375864	0.257450750441103	1	0.321571357121975	0.986727504550798	-0.186712682900766	0.273568188976556	0.00427316978075148	0.0470077503551392	-0.460280871877321
chr12	32377698	32377948	251	+	utr3	BICD1	0.720884697956054	NA	0.614102331146008	1	0.649798168334651	0.986727504550798	-0.400416914129637	0.273568188976556	0.00427316978075148	0.0470077503551392	-0.673985103106193
chr12	32399579	32399679	101	+	utr5	FGD4	0.093080282331657	0.697365882139061	0.0562399796601852	1	0.0753714574800066	0.986727504550798	0.363687139251812	0.122224413720104	0.186158224194505	0.52522951989321	0.241462725531708
chr12	32581993	32582492	500	+	utr3	FGD4	0.407653058688397	0.875413819649263	0.336066031407399	1	0.300380207281484	0.986727504550798	0.0615752039688055	0.122224413720104	0.186158224194505	0.52522951989321	-0.0606492097512987
chr12	32640362	32640611	250	+	utr3	FGD4	0.00404493562147768	0.397595903727666	0.0027107772273016	1	0.0102871466725343	0.820188194794421	-0.120786711497318	0.122224413720104	0.186158224194505	0.52522951989321	-0.243011125217422
chr12	32679300	32679399	100	+	utr5	DNM1L	0.125997419618863	0.723318520034214	0.0866517724451313	1	0.163325889580032	0.986727504550798	0.266690624577964	-0.0394431811229613	0.684758768497315	0.899191990341344	0.306133805700925
chr12	34026078	34026178	101	+	utr3	ALG10	0.213024312581826	NA	0.195109114200861	1	0.273572643121436	0.986727504550798	-0.540627181471131	-0.0791796343528364	0.820015414927926	0.949049549195186	-0.461447547118294
chr12	38320330	38320480	151	+	utr3	ALG10B	0.116605283150075	NA	0.111033458445268	1	0.217006606698611	0.986727504550798	-0.577597429917289	-0.0607156861978672	0.801755081655953	0.943804245507503	-0.516881743719422
chr12	38906546	38909497	2952	+	exon	RP11-396F22.1	0.688477387151411	NA	0.665831132246904	1	0.758272107235582	0.986727504550798	-0.271752405705535	0.155591176078344	0.852092921405942	NA	-0.427343581783879
chr12	42326179	42329872	3694	+	utr5	PPHLN1	0.225153568733576	0.799119309353894	0.243908506133286	1	0.320449512814337	0.986727504550798	-0.269749950538608	-0.0348689800012797	0.759265464712134	0.928980077825814	-0.234880970537328
chr12	42446969	42447168	200	+	utr3	PPHLN1	0.57261743097867	NA	0.503290930566859	1	0.587359274718206	0.986727504550798	0.0756895580502647	-0.0348689800012797	0.759265464712134	0.928980077825814	0.110558538051544
chr12	42459466	42459665	200	+	utr3	PPHLN1	0.860521781819136	NA	0.910053232958656	1	0.963168246021018	0.986727504550798	-0.577814170791979	-0.0348689800012797	0.759265464712134	0.928980077825814	-0.5429451907907
chr12	42459814	42460612	799	+	exon	RP11-328C8.4	0.700275975871913	0.954155014163582	0.60546190345694	1	0.639261532287912	0.986727504550798	-0.583647522963154	-0.910417736057711	0.283088737800638	NA	0.326770213094557
chr12	42464932	42465082	151	+	exon	RP11-328C8.4	0.336132577793323	NA	0.235386502762868	1	0.239054610242659	0.986727504550798	-0.344796179409827	-0.910417736057711	0.283088737800638	NA	0.565621556647884
chr12	45216037	45216137	101	+	utr5	ANO6	0.292869646153995	NA	0.199169458704362	1	0.246719621973549	0.986727504550798	0.505556192353544	6.66684951666128e-05	0.999422912278983	0.999619229803945	0.505489523858378
chr12	45216286	45216386	101	+	utr5	ANO6	0.0327761039943009	0.574033326943478	0.0191737489933912	1	0.0401384732491321	0.958009828546406	0.443089661122961	6.66684951666128e-05	0.999422912278983	0.999619229803945	0.443022992627794
chr12	45850047	45850296	250	+	exon	ARID2	0.844346411623687	0.981080558674067	0.749143120008443	1	0.741761075418202	0.986727504550798	-0.0255353020282278	0.0606214762309181	0.457864690310698	0.779737489749247	-0.0861567782591459
chr12	45850645	45850795	151	+	exon	ARID2	0.961744171021375	0.99529315924948	0.8973058239372	1	0.980349609560001	0.986981745443926	-0.133232998748454	0.0606214762309181	0.457864690310698	0.779737489749247	-0.193854474979372
chr12	45851045	45851144	100	+	exon	ARID2	0.516262471299667	0.907795171072077	0.424558140942072	1	0.511005410318717	0.986727504550798	0.0641779065117126	0.0606214762309181	0.457864690310698	0.779737489749247	0.00355643028079447
chr12	45851494	45851843	350	+	exon	ARID2	0.61370030777718	0.931431190878188	0.678709309194785	1	0.665751771673105	0.986727504550798	0.0573086840543149	0.0606214762309181	0.457864690310698	0.779737489749247	-0.00331279217660324
chr12	45851943	45852791	849	+	utr5	ARID2	0.273046767913009	0.820725784561088	0.36601484012147	1	0.518164367775439	0.986727504550798	0.0748119849380088	0.0606214762309181	0.457864690310698	0.779737489749247	0.0141905087070907
chr12	45904946	45905196	251	+	utr3	ARID2	0.420736913741808	0.878309731836004	0.458468018185588	1	0.563611107352901	0.986727504550798	-0.100671692779086	0.0606214762309181	0.457864690310698	0.779737489749247	-0.161293169010004
chr12	46405831	46405930	100	+	exon	RP11-474P2.7	0.634323252741626	NA	0.591369102868926	1	0.729462451432575	0.986727504550798	0.294928340766578	0.175029952336919	0.687646603395772	0.900174824424973	0.119898388429658
chr12	47235131	47235230	100	+	exon	PCED1B	0.122408541521896	NA	0.108232049718444	1	0.201420611394807	0.986727504550798	0.0413579370472275	0.818475276181732	0.0197052231951007	0.139156839948887	-0.777117339134505
chr12	47235674	47235773	100	+	exon	PCED1B	0.539374318688829	NA	0.549794950879098	1	0.631715220880708	0.986727504550798	0.434403790885923	0.818475276181732	0.0197052231951007	0.139156839948887	-0.384071485295809
chr12	47236316	47236464	149	+	utr3	PCED1B	0.0221792894540562	NA	0.019595890727307	1	0.0594018894402771	0.981555011247038	0.0982709415639132	0.818475276181732	0.0197052231951007	0.139156839948887	-0.720204334617819
chr12	47780268	47780417	150	+	utr3	SLC48A1	0.765051527907589	NA	0.776506431081723	1	0.819184649285822	0.986727504550798	-0.283301498873641	0.352989085726571	0.0106942481202672	0.0922772254898718	-0.636290584600212
chr12	48119353	48119453	101	+	utr5	PFKM	0.942241687055669	NA	0.876234149180103	1	0.895416409914995	0.986727504550798	-0.160624692749532	-0.122940141740744	0.167289681952935	0.498571992266961	-0.0376845510087872
chr12	48184730	48185079	350	+	utr3	CCDC184	0.0175594309341145	NA	0.00805402371125745	1	0.121167906894196	0.986727504550798	-0.435613490232009	-0.088057814640146	0.900917375626797	NA	-0.347555675591863
chr12	48185378	48185527	150	+	utr3	CCDC184	0.620776899326994	NA	0.576818031427335	1	0.766394484558616	0.986727504550798	-0.441056117823908	-0.088057814640146	0.900917375626797	NA	-0.352998303183762
chr12	48815317	48815565	249	+	exon	CACNB3	0.134230553298122	NA	0.09293566048953	1	0.148267053540202	0.986727504550798	-0.0458790430177279	-0.294843527848631	0.00567057641890166	0.0581021790143036	0.248964484830904
chr12	48827600	48827948	349	+	utr3	CACNB3	0.0177553108445529	0.519386360121908	0.0107867188923669	1	0.038952137320364	0.956341195317823	0.151248241595088	-0.294843527848631	0.00567057641890166	0.0581021790143036	0.44609176944372
chr12	48828246	48828494	249	+	utr3	CACNB3	0.363712476521037	0.859683076585294	0.375140730870567	1	0.379695044878583	0.986727504550798	-0.0842616903680816	-0.294843527848631	0.00567057641890166	0.0581021790143036	0.21058183748055
chr12	49131316	49131741	426	+	exon	RP11-386G11.10	0.954055861849553	0.994848642479023	0.937070428223743	1	0.875705361533695	0.986727504550798	-0.0599025453036143	-0.295818443252793	0.759486345990788	NA	0.235915897949179
chr12	49323285	49323408	124	+	utr5	TROAP	0.364848628276793	NA	0.293494932832522	1	0.390675250176929	0.986727504550798	0.030427138446902	-0.212913967033822	0.0525758268234658	0.264344418964245	0.243341105480724
chr12	49330182	49330380	199	+	exon	TROAP	0.110437557380583	0.71301827749437	0.115853387104663	1	0.126337164475447	0.986727504550798	-0.27028975760915	-0.212913967033822	0.0525758268234658	0.264344418964245	-0.0573757905753281
chr12	49348858	49349007	150	+	utr5	DNAJC22	0.471275472032246	NA	0.391353841623991	1	0.481216658917986	0.986727504550798	1.87322395724439	0.798326488735197	0.00133670476885336	0.0190836815299822	1.07489746850919
chr12	49351421	49351669	249	+	utr3	DNAJC22	0.0679714468949331	NA	0.0366142227066846	1	0.0733736703021437	0.986727504550798	1.33797344980634	0.798326488735197	0.00133670476885336	0.0190836815299822	0.539646961071145
chr12	49351867	49351966	100	+	utr3	DNAJC22	0.721724714542104	NA	0.718692736066945	1	0.879053345511239	0.986727504550798	1.51926268267047	0.798326488735197	0.00133670476885336	0.0190836815299822	0.720936193935277
chr12	49525976	49526326	351	+	utr3	SPATS2	0.982964397052808	0.996597826039447	0.938103155248085	1	0.979894357152593	0.98696340195276	0.0970812360078429	0.185462276215921	0.15622938054168	0.482815381589109	-0.0883810402080781
chr12	49568268	49568468	201	+	utr5	PRPF40B	0.916902035065398	NA	0.887910910050554	1	0.946321136162643	0.986727504550798	0.413434333928015	0.478559293353239	2.05182936720767e-05	0.000551753940753922	-0.0651249594252236
chr12	49642472	49642572	101	+	exon	PRPF40B	0.00466617807227964	0.397595903727666	0.00340604668038115	1	0.00412253349881001	0.701572354879029	0.129013024088525	0.478559293353239	2.05182936720767e-05	0.000551753940753922	-0.349546269264714
chr12	49643173	49643273	101	+	utr3	PRPF40B	0.595490617197701	NA	0.527327822208575	1	0.620042884976329	0.986727504550798	0.561308951104497	0.478559293353239	2.05182936720767e-05	0.000551753940753922	0.0827496577512583
chr12	49741562	49741662	101	+	utr5	TMBIM6	0.31852939422938	0.840328983228922	0.349899513535106	1	0.392771763921305	0.986727504550798	-0.108145528835875	-0.244500217207055	0.00917946882385691	0.0827630585904991	0.136354688371179
chr12	49838454	49838604	151	+	exon	BCDIN3D-AS1	0.145690898680318	NA	0.143105986666245	1	0.260378867152402	0.986727504550798	-0.632355924234141	0.440953050669833	0.389196764166376	0.731014430461042	-1.07330897490397
chr12	49838753	49838902	150	+	exon	BCDIN3D-AS1	0.422486875611051	NA	0.409768753153502	1	0.523789532392975	0.986727504550798	-0.239237288606529	0.440953050669833	0.389196764166376	0.731014430461042	-0.680190339276362
chr12	50085271	50085471	201	+	utr5	SMARCD1	0.448184091057573	NA	0.371498906258399	1	0.432907765026011	0.986727504550798	0.273643207715261	-0.246814416542254	0.00139526695916308	0.0196914910646132	0.520457624257515
chr12	50120213	50120311	99	+	utr3	COX14	0.367586780381112	NA	0.36612319866391	1	0.450632932916738	0.986727504550798	-0.212469563743876	0.130061139526015	0.691135107409858	0.900380602762142	-0.342530703269891
chr12	50400902	50401130	229	+	utr5	LARP4	0.294142860268447	0.831672587027287	0.329911451987116	1	0.448409470110553	0.986727504550798	0.146761255411974	0.0774864688941016	0.44850699479918	0.772679398055261	0.0692747865178725
chr12	50475675	50476023	349	+	utr3	LARP4	0.0992677940678035	0.704396986866182	0.14996099661878	1	0.169615304391595	0.986727504550798	-0.263476810727405	0.0774864688941016	0.44850699479918	0.772679398055261	-0.340963279621507
chr12	50744782	50744931	150	+	utr3	DIP2B	0.261780274970556	NA	0.227700444301807	1	0.271449951546696	0.986727504550798	-0.243293936408666	-0.00814389222688831	0.926499831925324	0.981927787922559	-0.235150044181778
chr12	50819927	50820026	100	+	utr3	ATF1	0.0896353789437393	NA	0.0599228206351139	1	0.0974843077673284	0.986727504550798	-0.448513126355193	0.0276363709758826	0.891965765085309	0.971361444481608	-0.476149497331075
chr12	50925004	50925153	150	+	utr5	METTL7A	0.738581236406096	NA	0.707513768301432	1	0.866852875444522	0.986727504550798	0.324096649055979	-0.0888535964006399	0.814732771586305	0.947619666883061	0.412950245456619
chr12	51059577	51059676	100	+	utr3	LETMD1	0.353638007591048	NA	0.290942565663448	1	0.332818271684675	0.986727504550798	-0.331697526875605	-0.229413585497946	0.342519086588756	0.693978680153618	-0.102283941377659
chr12	51238840	51238940	101	+	utr5	DAZAP2	0.648673721844242	NA	0.578912363631657	1	0.697655329822986	0.986727504550798	-0.087847752152414	-0.0382624647823957	0.829647857985928	0.951973065079271	-0.0495852873700184
chr12	51270814	51270914	101	+	utr3	DAZAP2	0.279115011230547	NA	0.239218015720373	1	0.395838088369233	0.986727504550798	-0.255323397064824	-0.0382624647823957	0.829647857985928	0.951973065079271	-0.217060932282428
chr12	51271163	51271312	150	+	utr3	DAZAP2	0.866043485734831	NA	0.850543342802458	1	0.850199147730662	0.986727504550798	-0.109152763148916	-0.0382624647823957	0.829647857985928	0.951973065079271	-0.0708902983665204
chr12	51391417	51391764	348	+	utr5	SLC4A8	0.0710135263791599	NA	0.040902330065884	1	0.107584033389486	0.986727504550798	0.728118332199241	-0.086605510854419	0.414030362822117	0.75054429621978	0.81472384305366
chr12	51507772	51507872	101	+	utr3	SLC4A8	0.334371302751442	NA	0.269724889329712	1	0.416721103021393	0.986727504550798	-0.148976746977285	-0.086605510854419	0.414030362822117	0.75054429621978	-0.0623712361228662
chr12	51508422	51508621	200	+	utr3	SLC4A8	0.235155434059124	NA	0.190242164507972	1	0.300457507507789	0.986727504550798	-0.242284297982616	-0.086605510854419	0.414030362822117	0.75054429621978	-0.155678787128197
chr12	51662995	51684175	21181	+	exon	SCN8A	0.91949112682371	0.988126232941363	0.994942352088272	1	0.975317934465404	0.986727504550798	-0.480869650832658	-0.0909932398559284	0.320102882186176	0.675644206036146	-0.38987641097673
chr12	51751442	51751542	101	+	utr3	SCN8A	0.449532532476939	NA	0.388333284257893	1	0.406924534861456	0.986727504550798	-0.224898061386419	-0.0909932398559284	0.320102882186176	0.675644206036146	-0.13390482153049
chr12	51765795	51765945	151	+	utr3	SCN8A	0.0901256516047876	NA	0.0695837608706209	1	0.103182160980092	0.986727504550798	0.175504368019944	-0.0909932398559284	0.320102882186176	0.675644206036146	0.266497607875873
chr12	51806721	51807021	301	+	utr3	SCN8A	0.209912054997087	NA	0.19771699779469	1	0.298392780274081	0.986727504550798	0.214690792548795	-0.0909932398559284	0.320102882186176	0.675644206036146	0.305684032404723
chr12	51807221	51807770	550	+	utr3	SCN8A	0.239984514335043	0.805737160192587	0.2010955315041	1	0.267870877423578	0.986727504550798	-0.037238377953956	-0.0909932398559284	0.320102882186176	0.675644206036146	0.0537548619019724
chr12	51808020	51808469	450	+	utr3	SCN8A	0.771136204944707	0.970015725356634	0.667297856128103	1	0.661928836734526	0.986727504550798	-0.215470920294058	-0.0909932398559284	0.320102882186176	0.675644206036146	-0.12447768043813
chr12	51809018	51809168	151	+	utr3	SCN8A	0.423544928431584	NA	0.388599611164242	1	0.464187399198628	0.986727504550798	-0.731572239269838	-0.0909932398559284	0.320102882186176	0.675644206036146	-0.64057899941391
chr12	51994184	51994433	250	+	utr3	ACVR1B	0.482124059738388	0.900373372899019	0.519970907337367	1	0.583436637719699	0.986727504550798	-0.355030067554352	-0.221068385696458	0.0841141221449218	0.346089867723341	-0.133961681857894
chr12	52054361	52054911	551	+	utr5	NR4A1	0.0160175430283284	0.497272062308718	0.0121817319458685	1	0.0407920484951278	0.958009828546406	0.573138256019712	0.295632034444049	0.000590442820592199	0.00987134902047085	0.277506221575664
chr12	52058907	52059057	151	+	utr3	NR4A1	0.385925098314753	0.870702466613719	0.347627107160914	1	0.490972511421728	0.986727504550798	0.39850908591096	0.295632034444049	0.000590442820592199	0.00987134902047085	0.102877051466912
chr12	52077044	52077344	301	+	utr3	ATG101	0.392772592968497	0.87236978960333	0.298233876937204	1	0.474818496677984	0.986727504550798	0.10714930624016	0.0253680705243444	0.874927646004374	0.965902553620462	0.0817812357158159
chr12	52235347	52237589	2243	+	exon	KRT7	0.580054931039164	NA	0.545543342794925	1	0.68213068469974	0.986727504550798	-0.621647986810981	-0.0287818445890757	0.953933748873859	0.987834757662313	-0.592866142221905
chr12	53039085	53039185	101	+	exon	EIF4B	0.954593927736714	NA	0.980141446963323	1	0.936125141767699	0.986727504550798	-0.155168761796756	-0.108175207308996	0.166299428637134	0.497444242979664	-0.04699355448776
chr12	53059663	53059762	100	+	exon	TNS2	0.541708706709044	NA	0.473559596253759	1	0.558214443916883	0.986727504550798	0.178630088435504	-0.084574558297318	0.494724691992208	0.802277384117279	0.263204646732822
chr12	53097682	53097780	99	+	utr5	IGFBP6	0.982213936319322	NA	0.945282132309791	1	0.912474192211831	0.986727504550798	0.522292692227902	-0.529139837491939	0.105391213319455	0.393019201517767	1.05143252971984
chr12	53181738	53181987	250	+	utr5	ZNF740	0.225217770417328	NA	0.205828832489358	1	0.280797962768752	0.986727504550798	-0.425885489042464	-0.24931178760472	0.0339850469699418	0.200140184164076	-0.176573701437744
chr12	53187623	53187971	349	+	utr3	ZNF740	0.960181741678821	0.995030744719695	0.878453005193	1	0.923066578349146	0.986727504550798	-0.267082285584518	-0.24931178760472	0.0339850469699418	0.200140184164076	-0.0177704979797983
chr12	53254156	53254355	200	+	utr3	MFSD5	0.200099618838751	0.777708315790644	0.16471348040994	1	0.258648583495932	0.986727504550798	-0.338169117184594	-0.6714130917675	0.00069163295168448	0.0111786764211891	0.333243974582907
chr12	53269291	53269541	251	+	utr3	ESPL1	0.607468041193069	NA	0.472691531194985	1	0.412117714164863	0.986727504550798	0.0749391954221299	-0.18768444795414	0.0376639549560289	0.215219271221057	0.26262364337627
chr12	53269741	53269841	101	+	utr3	ESPL1	0.475551404949375	NA	0.491507533833854	1	0.570110578592181	0.986727504550798	-0.294138485259091	-0.18768444795414	0.0376639549560289	0.215219271221057	-0.106454037304951
chr12	53269941	53270432	492	+	utr3	ESPL1	0.5755393308396	0.922676678835737	0.605234979975368	1	0.703647678238133	0.986727504550798	0.0181162092995623	-0.18768444795414	0.0376639549560289	0.215219271221057	0.205800657253703
chr12	53286603	53286753	151	+	utr3	ESPL1	0.671895290820389	NA	0.599688494534622	1	0.684229266414551	0.986727504550798	-0.127316579378736	-0.18768444795414	0.0376639549560289	0.215219271221057	0.0603678685754045
chr12	53382626	53382776	151	+	exon	SP1	0.416792047099435	0.878309731836004	0.458201352190114	1	0.546393679374392	0.986727504550798	0.0468719869570393	-0.0460955525549631	0.536664850482408	0.82695357809759	0.0929675395120025
chr12	53382876	53383025	150	+	exon	SP1	0.759140596578602	0.966605089887853	0.854741881579852	1	0.909424001869334	0.986727504550798	-0.124525097343729	-0.0460955525549631	0.536664850482408	0.82695357809759	-0.0784295447887654
chr12	53383275	53383425	151	+	exon	SP1	0.965903494195563	0.99529315924948	0.925640946729995	1	0.987562096648314	0.989438006076308	0.0304844100836332	-0.0460955525549631	0.536664850482408	0.82695357809759	0.0765799626385963
chr12	53411258	53411357	100	+	utr3	SP1	0.805277238715051	0.97656341193499	0.875123329540332	1	0.798162240675885	0.986727504550798	0.195685121150802	-0.0460955525549631	0.536664850482408	0.82695357809759	0.241780673705765
chr12	53441705	53441855	151	+	utr5	PRR13	0.589148452957782	NA	0.510989884464774	1	0.617395915039389	0.986727504550798	0.349286158297446	-0.188496774158336	0.265693274312095	0.620297933734568	0.537782932455782
chr12	53500971	53501120	150	+	utr5	TARBP2	0.810083517418327	NA	0.741913770848802	1	0.82118856241965	0.986727504550798	0.111258441362664	-0.195480139183287	0.0897788451084313	0.358921095982073	0.306738580545951
chr12	53501320	53501420	101	+	utr5	TARBP2	0.858109847320233	NA	0.790089804592042	1	0.866158776903016	0.986727504550798	0.135545805674134	-0.195480139183287	0.0897788451084313	0.358921095982073	0.331025944857422
chr12	53506132	53506331	200	+	utr3	TARBP2	0.384636295432865	0.8705582750607	0.317642801666536	1	0.393678491738189	0.986727504550798	0.109051304094029	-0.195480139183287	0.0897788451084313	0.358921095982073	0.304531443277317
chr12	53516959	53517209	251	+	exon	RP11-793H13.3	0.561481686806097	NA	0.56704584287795	1	0.621687317244835	0.986727504550798	-0.0984728639552741	-1.77403153702053	0.360697647243742	NA	1.67555867306525
chr12	54285840	54285940	101	+	utr3	HNRNPA1	0.615881062364193	NA	0.408314244687351	1	0.353550969800131	0.986727504550798	0.443440623348901	0.0618705858061873	0.389138544352034	0.731014430461042	0.381570037542713
chr12	54549400	54549748	349	+	utr5	PDE1B	0.228325398909484	NA	0.143497481834049	1	0.156150290197724	0.986727504550798	0.689482451386731	0.304336266760718	0.00210996370831381	0.027334831379656	0.385146184626013
chr12	55681692	55681886	195	+	utr5	METTL7B	0.616013081041288	NA	0.50018420099651	1	0.513807921735572	0.986727504550798	-0.313258712889437	-0.542329065799727	0.0081179716080128	0.0754383337456883	0.22907035291029
chr12	55684077	55684611	535	+	utr3	METTL7B	0.870817956984589	0.984751722282408	0.955679799941059	1	0.983920791497044	0.987656849990784	-0.357412683886075	-0.542329065799727	0.0081179716080128	0.0754383337456883	0.184916381913652
chr12	55716085	55716627	543	+	utr5	RP11-644F5.10	0.654996753036942	0.941853764758542	0.579653454981365	1	0.665618831661058	0.986727504550798	-0.053138682432036	-0.231047870715602	0.466180717344777	0.784999866048142	0.177909188283566
chr12	55724209	55724406	198	+	utr3	RP11-644F5.10	0.23680155907033	NA	0.222632711643675	1	0.305715706117003	0.986727504550798	-0.342694654222531	-0.231047870715602	0.466180717344777	0.784999866048142	-0.111646783506929
chr12	55724556	55724655	100	+	utr3	RP11-644F5.10	0.609133244573105	NA	0.589735546124213	1	0.673614112512809	0.986727504550798	-0.463642002229961	-0.231047870715602	0.466180717344777	0.784999866048142	-0.232594131514358
chr12	55730504	55730753	250	+	exon	RP11-644F5.11	0.669795533331689	NA	0.61298586747221	1	0.702392968619463	0.986727504550798	-0.304438025070593	-0.650732251202883	0.0264278845761426	0.170233172824149	0.34629422613229
chr12	55748701	55748800	100	+	exon	GDF11	0.303445390585502	0.833933678821114	0.323993238240096	1	0.41924887389895	0.986727504550798	-0.465106354808237	-0.207241693633276	0.0197696076709102	0.139379014598464	-0.257864661174961
chr12	55749517	55749716	200	+	exon	GDF11	0.448343408424889	0.888719245897865	0.514859494567846	1	0.612871981265506	0.986727504550798	-0.268806583952149	-0.207241693633276	0.0197696076709102	0.139379014598464	-0.0615648903188725
chr12	55750114	55750264	151	+	utr3	GDF11	0.0907432469752804	0.694301978079291	0.0899192628081224	1	0.126823701825353	0.986727504550798	-0.399141317606683	-0.207241693633276	0.0197696076709102	0.139379014598464	-0.191899623973407
chr12	55751259	55751905	647	+	utr3	GDF11	0.261478045718308	0.816237879233011	0.352412371381287	1	0.40098494154894	0.986727504550798	-0.28759612563041	-0.207241693633276	0.0197696076709102	0.139379014598464	-0.0803544319971344
chr12	55753000	55753099	100	+	utr3	GDF11	0.258777469180354	NA	0.19373232386768	1	0.247672981947339	0.986727504550798	-0.364313018308447	-0.207241693633276	0.0197696076709102	0.139379014598464	-0.157071324675171
chr12	55818067	55818382	316	+	utr5	ORMDL2	0.655658168228727	0.942336371721212	0.574599269656509	1	0.575984816624165	0.986727504550798	-0.0614262582620389	-0.358974670200998	0.059608127914062	0.284916055649258	0.29754841193896
chr12	55830189	55830784	596	+	exon	TMEM198B	0.709699818539426	0.956001105968221	0.780506118027443	1	0.901615991688611	0.986727504550798	0.005307079194933	-0.0585487275187722	0.718675356968406	0.913605545319938	0.0638558067137052
chr12	55831479	55832163	685	+	exon	TMEM198B	0.387075384329103	NA	0.314253722458283	1	0.364742827129168	0.986727504550798	-0.198722982248624	-0.0585487275187722	0.718675356968406	0.913605545319938	-0.140174254729852
chr12	55966819	55966919	101	+	utr5	CDK2	0.349000042387352	NA	0.257784210208525	1	0.280880636098002	0.986727504550798	0.453336450550933	0.0719512598369263	0.631898647727109	0.874565149693633	0.381385190714007
chr12	55971636	55971786	151	+	utr3	CDK2	0.54278447099928	NA	0.435079399450137	1	0.477167689304726	0.986727504550798	-0.0991896602919372	0.0719512598369263	0.631898647727109	0.874565149693633	-0.171140920128864
chr12	55974073	55979405	5333	+	utr5	RAB5B	0.0523008200856947	0.633085837016412	0.0358383906712235	1	0.103460585212427	0.986727504550798	0.574310747185237	-0.270722741062896	0.0125226970238696	0.101913790669149	0.845033488248134
chr12	56004268	56004962	695	+	utr3	SUOX	0.909981839708721	0.987633961620967	0.987433319491268	1	0.973393445109117	0.986727504550798	-0.179830309527091	-0.172575629283983	0.194252732708339	0.537541189942158	-0.0072546802431078
chr12	56005111	56005259	149	+	utr3	SUOX	0.83803137714911	NA	0.883739027533482	1	0.920404964720423	0.986727504550798	-0.454500705778078	-0.172575629283983	0.194252732708339	0.537541189942158	-0.281925076494095
chr12	56034808	56035007	200	+	utr3	IKZF4	0.94979941114845	NA	0.99942610922783	1	0.955334482355715	0.986727504550798	-0.137029221877772	-0.309252921287968	0.0588800059924444	0.282679114008425	0.172223699410197
chr12	56101764	56102012	249	+	utr3	ERBB3	0.398262010725148	NA	0.282416968887029	1	0.308410760264496	0.986727504550798	0.0272761890303802	0.0249186377633011	0.823020105687215	0.949669757283673	0.00235755126707915
chr12	56113657	56113807	151	+	utr3	PA2G4	0.381609568800038	0.868425835261581	0.428730232454684	1	0.517590610830024	0.986727504550798	0.0099074723911833	0.0702560417328975	0.509857218503422	0.81089807232535	-0.0603485693417142
chr12	56116635	56116734	100	+	utr5	RPL41	0.64587249357572	NA	0.681813099082535	1	0.759721425728631	0.986727504550798	-0.241815949348102	-0.187038066056726	0.167560921130556	0.49888691964481	-0.0547778832913758
chr12	56117597	56117696	100	+	utr3	RPL41	0.887687414986035	NA	0.832729225968474	1	0.926428377434139	0.986727504550798	0.0987792388248144	-0.187038066056726	0.167560921130556	0.49888691964481	0.285817304881541
chr12	56120644	56120793	150	+	exon	ZC3H10	0.466002625900244	NA	0.377666286141719	1	0.436558423245903	0.986727504550798	0.135399250983358	-0.0365114999175674	0.79911902642933	0.94229430613745	0.171910750900925
chr12	56120993	56121192	200	+	exon	ZC3H10	0.576470259122487	NA	0.496250068243828	1	0.600277660363579	0.986727504550798	0.214355403593082	-0.0365114999175674	0.79911902642933	0.94229430613745	0.25086690351065
chr12	56121291	56121640	350	+	exon	ZC3H10	0.83731620066746	0.980282818966056	0.753819042790898	1	0.810084362582323	0.986727504550798	0.0333989680509465	-0.0365114999175674	0.79911902642933	0.94229430613745	0.0699104679685139
chr12	56121839	56122138	300	+	utr3	ZC3H10	0.706855244422852	NA	0.628146333667765	1	0.673866872046688	0.986727504550798	-0.113990585065698	-0.0365114999175674	0.79911902642933	0.94229430613745	-0.0774790851481303
chr12	56128272	56128422	151	+	utr5	ESYT1	0.280630416235668	0.826503486288899	0.190022490302596	1	0.298621854296349	0.986727504550798	0.194134739218592	-0.219910568544242	0.00686230485604816	0.0668287927836762	0.414045307762834
chr12	56144471	56144621	151	+	utr3	ESYT1	0.392119127284721	0.87236978960333	0.378400689975784	1	0.424417743241631	0.986727504550798	-0.312132635071599	-0.219910568544242	0.00686230485604816	0.0668287927836762	-0.0922220665273571
chr12	56158359	56158557	199	+	utr5	MYL6	0.621358672409152	0.932200361417509	0.51153534574928	1	0.50701751270933	0.986727504550798	-0.0732696962591356	-0.144504720368269	0.0831680229210083	0.34451089192118	0.0712350241091332
chr12	56224405	56224504	100	+	utr5	NABP2	0.307375142413114	NA	0.220138781670692	1	0.342832473041072	0.986727504550798	0.546012136209145	-0.193065676793201	0.468932737656267	0.787063106302792	0.739077813002346
chr12	56270567	56270667	101	+	utr3	COQ10A	0.923823070359037	NA	0.869768824034317	1	0.911680318661862	0.986727504550798	0.114360812820868	0.0678881214466817	0.743883093751356	0.923280358653414	0.0464726913741864
chr12	56314712	56314808	97	+	exon	RP11-977G19.11	0.797807137554693	NA	0.709995749451285	1	0.729874560778026	0.986727504550798	-0.219605578510247	0.00801223629692163	0.98302226035215	0.996015644038042	-0.227617814807169
chr12	56338932	56339031	100	+	utr5	IL23A	0.499915195937964	NA	0.438598018312139	1	0.510902976569905	0.986727504550798	-0.714837546666024	-0.785915033268125	0.0644165300661685	0.297636152707394	0.0710774866021012
chr12	56469178	56469278	101	+	exon	SPRYD4	0.377980072360227	NA	0.295960644610803	1	0.356060339427924	0.986727504550798	0.466737336939792	0.0917222619044304	0.524402762343114	0.81933496545388	0.375015075035362
chr12	56752210	56752309	100	+	utr5	HSD17B6	0.0314402669178834	NA	0.0130934483586592	1	0.025333364265199	0.920684184758127	0.793335529385998	-0.29317250806251	0.64910773669484	NA	1.08650803744851
chr12	56995533	56995681	149	+	exon	GPR182	0.616707806659352	NA	0.532449054106229	1	0.633568108258309	0.986727504550798	0.202739614181148	-0.00479378313057266	0.986093725626508	0.996667878718903	0.207533397311721
chr12	57089141	57089338	198	+	utr5	NAB2	0.0687263517605252	0.663452192055008	0.0431086215025433	1	0.04324081091026	0.958009828546406	-0.151953275860977	-0.528087584380064	1.03558727798334e-16	1.19571496084152e-14	0.376134308519088
chr12	57091404	57091749	346	+	exon	NAB2	0.0153069813720186	0.490403725370605	0.01160567051803	1	0.0209714231400181	0.894670723756151	-0.17665433576824	-0.528087584380064	1.03558727798334e-16	1.19571496084152e-14	0.351433248611824
chr12	57094785	57095180	396	+	utr3	NAB2	0.168745322721558	0.758407862535422	0.192237230564918	1	0.283417282058625	0.986727504550798	-0.258492435990685	-0.528087584380064	1.03558727798334e-16	1.19571496084152e-14	0.269595148389379
chr12	57128693	57128893	201	+	utr5	LRP1	0.0260694335012762	0.550135542775409	0.00971271675034277	1	0.0319816759466581	0.938763256424067	0.229598761668286	-0.129337990562928	0.0204700620572348	0.142380996402619	0.358936752231215
chr12	57225100	57225350	251	+	utr3	NXPH4	0.850829793237646	NA	0.826180594417391	1	0.899123948110259	0.986727504550798	1.37433382455654	1.12178724246567	0.000134537532832687	0.00281796641899213	0.252546582090878
chr12	57225649	57225749	101	+	utr3	NXPH4	0.636424421813417	NA	0.638832390031746	1	0.789528638728832	0.986727504550798	1.34172657987855	1.12178724246567	0.000134537532832687	0.00281796641899213	0.219939337412886
chr12	57226099	57226249	151	+	utr3	NXPH4	0.367929345644966	NA	0.29182330497821	1	0.363866655079814	0.986727504550798	1.71820324118649	1.12178724246567	0.000134537532832687	0.00281796641899213	0.596415998720819
chr12	57456348	57456644	297	+	exon	INHBE	0.482918036765043	0.900666031401703	0.485447894845198	1	0.5453232524698	0.986727504550798	-0.410224893326865	0.0965480787944799	0.71123125571897	0.909546176744845	-0.506772972121345
chr12	57456842	57457039	198	+	utr3	INHBE	0.405805988785865	NA	0.335845358906185	1	0.427559991594672	0.986727504550798	-0.160053322452077	0.0965480787944799	0.71123125571897	0.909546176744845	-0.256601401246557
chr12	57470779	57471273	495	+	exon	GLI1	0.606806232277399	0.929901653020104	0.539706092709687	1	0.570559046148949	0.986727504550798	0.594089521212652	0.443885218111243	0.000262807371412394	0.00497959320971546	0.150204303101409
chr12	57471817	57471965	149	+	exon	GLI1	0.639778100855183	NA	0.57805173108328	1	0.68406050918299	0.986727504550798	0.693099320558571	0.443885218111243	0.000262807371412394	0.00497959320971546	0.249214102447327
chr12	57550097	57550246	150	+	utr5	KIF5A	0.926493709124877	NA	0.837620880868756	1	0.817288458188868	0.986727504550798	0.185964527168589	0.063772362153285	0.588298864219704	0.853453491005216	0.122192165015304
chr12	57601969	57602219	251	+	utr3	PIP4K2C	0.446314761522646	0.887350771076591	0.477254040860857	1	0.57591788982128	0.986727504550798	-0.549341713611524	-0.37872948079902	0.0118972372844321	0.0989151942360931	-0.170612232812503
chr12	57602369	57602469	101	+	utr3	PIP4K2C	0.72802069246173	NA	0.664174759602414	1	0.719883488916664	0.986727504550798	-0.729119146122709	-0.37872948079902	0.0118972372844321	0.0989151942360931	-0.350389665323689
chr12	57606905	57607004	100	+	exon	DTX3	0.568115338160737	0.921226681645417	0.491514014504471	1	0.620207625712142	0.986727504550798	0.253108570391524	-0.12444162889349	0.297107578554096	0.653813627898556	0.377550199285014
chr12	57694154	57694253	100	+	utr5	OS9	0.223183984628439	0.798367598847988	0.139322074714624	1	0.169694797302135	0.986727504550798	-0.181713128147779	-0.226593247088884	0.0181035762121719	0.131775203681506	0.0448801189411058
chr12	57718187	57718336	150	+	exon	OS9	0.911987229510653	0.987633961620967	0.934845389725988	1	0.87564968492924	0.986727504550798	-0.258415853799821	-0.226593247088884	0.0181035762121719	0.131775203681506	-0.031822606710937
chr12	57720861	57721159	299	+	utr3	OS9	0.667686540725249	0.94638454898515	0.5311241889692	1	0.634491736068121	0.986727504550798	-0.0627580723422036	-0.226593247088884	0.0181035762121719	0.131775203681506	0.163835174746681
chr12	57726321	57727007	687	+	exon	AGAP2-AS1	0.0885408506573458	0.693215012057967	0.0551858209387299	1	0.0985800750159665	0.986727504550798	-0.273723069019902	-1.47688899270744	0.0307361752825779	NA	1.20316592368754
chr12	57745045	57745145	101	+	utr5	TSPAN31	0.607636945429545	NA	0.521886866153897	1	0.583394881063974	0.986727504550798	-0.547989922353777	-0.162109927681132	0.30945988360799	0.666278099791772	-0.385879994672646
chr12	57755147	57755246	100	+	utr5	MARCH9	0.972857453570275	NA	0.982713955163439	1	0.904882404774125	0.986727504550798	-0.194250142587884	-0.198306467118291	0.526245263516854	0.82082531224336	0.00405632453040672
chr12	57758627	57759369	743	+	utr3	MARCH9	0.363231438551624	0.859640535219836	0.374080721494325	1	0.455791350419135	0.986727504550798	-0.355304055161022	-0.198306467118291	0.526245263516854	0.82082531224336	-0.156997588042732
chr12	57780658	57780757	100	+	utr3	METTL21B	0.576284920609524	NA	0.529724731635487	1	0.649612772478357	0.986727504550798	-0.239182740712738	-0.103769007403647	0.806771149748883	0.94481631423699	-0.135413733309091
chr12	57796410	57796659	250	+	utr3	TSFM	0.933066178450745	0.990219397746412	0.855688212275904	1	0.896092169994692	0.986727504550798	-0.251149831442045	0.00237480566476584	0.991135180314366	0.997920520612191	-0.25352463710681
chr12	59775336	59775436	101	+	utr3	SLC16A7	0.789143408284876	NA	0.774502886597595	1	0.869338270386753	0.986727504550798	-0.282050797885302	-0.207050503189641	0.518001090760298	0.814846061878895	-0.0750002946956608
chr12	62260438	62278662	18225	+	utr5	USP15	0.308594028583715	0.838013590704582	0.312592259898664	1	0.497839851201067	0.986727504550798	0.132637749290286	0.12851815813683	0.325079532233381	0.679770817746258	0.0041195911534555
chr12	62404244	62404444	201	+	utr3	USP15	0.0359260658627602	NA	0.0281777439752943	1	0.0660538367323663	0.986727504550798	-0.481261863906422	0.12851815813683	0.325079532233381	0.679770817746258	-0.609780022043252
chr12	62467017	62467166	150	+	utr5	MON2	0.0504353463546091	0.6289925378707	0.031846128243782	1	0.0844631318329312	0.986727504550798	0.555437392466719	0.0322487839697734	0.728989860620024	0.917257568609807	0.523188608496946
chr12	62560582	62560832	251	+	utr3	MON2	0.329464733445822	NA	0.330722050336778	1	0.408357094094066	0.986727504550798	0.0950525430795909	0.0322487839697734	0.728989860620024	0.917257568609807	0.0628037591098174
chr12	62592897	62592996	100	+	utr3	MON2	0.287261428203468	NA	0.249107933942785	1	0.341060310551969	0.986727504550798	-0.572125169264636	0.0322487839697734	0.728989860620024	0.917257568609807	-0.604373953234409
chr12	62613821	62614220	400	+	exon	RP11-631N16.2	0.120928851735409	0.720202517695663	0.0932991732135312	1	0.138654731198264	0.986727504550798	-0.0140926696803062	0.680350235170971	6.1019075331278e-06	0.000184495318767599	-0.694442904851277
chr12	62616119	62616219	101	+	exon	RP11-631N16.2	0.11776456752271	NA	0.0892333945891425	1	0.11588684158712	0.986727504550798	-0.324989086942745	0.680350235170971	6.1019075331278e-06	0.000184495318767599	-1.00533932211372
chr12	63844643	63844843	201	+	utr5	SRGAP1	0.66082084473314	NA	0.63940501585871	1	0.736791939254605	0.986727504550798	-0.3328765822829	-0.340127619111318	0.0433701664742472	0.234480671772093	0.00725103682841793
chr12	64128184	64142678	14495	+	utr3	SRGAP1	0.158837866780116	NA	0.141688789994853	1	0.232218185514615	0.986727504550798	-0.100683704854473	-0.340127619111318	0.0433701664742472	0.234480671772093	0.239443914256845
chr12	64143328	64143528	201	+	utr3	SRGAP1	0.510128966926233	NA	0.401984876957369	1	0.495137231716693	0.986727504550798	-0.00197653202111104	-0.340127619111318	0.0433701664742472	0.234480671772093	0.338151087090207
chr12	64431566	64431665	100	+	utr3	XPOT	0.849360586752257	NA	0.910731169013249	1	0.970978319683432	0.986727504550798	-0.067948665487114	-0.0138943950287552	0.862066767575645	0.961936546520444	-0.0540542704583588
chr12	64610638	64610738	101	+	exon	RASSF3	0.158543722192861	NA	0.103377887316567	1	0.155831576702962	0.986727504550798	0.412201198215936	-0.135517424555876	0.31793434241534	0.674187217835283	0.547718622771812
chr12	65170068	65170912	845	+	exon	LEMD3	0.0276552883421009	0.558826505274862	0.048061656222352	1	0.0490869313130746	0.976965901604959	0.354360758948923	-0.0197935437949301	0.851422023621032	0.958493378632338	0.374154302743853
chr12	65171011	65215980	44970	+	exon	RP11-305O6.4	0.396667203881442	0.87236978960333	0.458105210711333	1	0.796633712105194	0.986727504550798	0.0797867760694849	-0.851482397832114	0.134143663644994	NA	0.931269173901599
chr12	65464253	65464503	251	+	utr3	MSRB3	0.368621805885383	NA	0.289967789173317	1	0.362571162569243	0.986727504550798	-0.365389878711245	-0.246201318483117	0.460968374083185	0.781493047885911	-0.119188560228128
chr12	65464652	65464902	251	+	utr3	MSRB3	0.998712708290091	NA	0.95793014217107	1	0.924291936531796	0.986727504550798	-0.328192011091995	-0.246201318483117	0.460968374083185	0.781493047885911	-0.0819906926088779
chr12	65824430	65824580	151	+	utr5	HMGA2	0.881624693049059	NA	0.796602384357566	1	0.798214349346498	0.986727504550798	0.149930362311848	-0.00104930142403413	0.991296322575802	0.997920520612191	0.150979663735882
chr12	66309820	66309920	101	+	exon	HELB	0.809072715097651	NA	0.7491204702119	1	0.900645881410452	0.986727504550798	0.231365215981287	-0.0186078995330455	0.900791178384375	0.974001198337731	0.249973115514332
chr12	66310170	66310269	100	+	exon	HELB	0.836887707521683	NA	0.876415775674937	1	0.946844696824075	0.986727504550798	-0.222270666791937	-0.0186078995330455	0.900791178384375	0.974001198337731	-0.203662767258891
chr12	66310519	66313996	3478	+	exon	HELB	0.380064666352522	NA	0.361129108700145	1	0.433240175015491	0.986727504550798	-0.0136867212663923	-0.0186078995330455	0.900791178384375	0.974001198337731	0.00492117826665314
chr12	66331444	66331544	101	+	utr3	HELB	0.276759416841771	NA	0.224607267315671	1	0.28729661578369	0.986727504550798	-0.944014131915737	-0.0186078995330455	0.900791178384375	0.974001198337731	-0.925406232382692
chr12	67305431	67305630	200	+	exon	CAND1	0.0180792502942619	0.523727796752465	0.0251489100281564	1	0.0560054400764674	0.981555011247038	-0.400196283929876	-0.0832095190875841	0.239942264103629	0.592923138984811	-0.316986764842292
chr12	67305780	67306079	300	+	exon	CAND1	0.611779146535664	0.931251650253144	0.707875506802823	1	0.792070715033668	0.986727504550798	-0.236804589281703	-0.0832095190875841	0.239942264103629	0.592923138984811	-0.153595070194119
chr12	67306179	67306278	100	+	exon	CAND1	0.980810938667554	0.996597826039447	0.925102346512555	1	0.9188351339909	0.986727504550798	-0.0296190902659707	-0.0832095190875841	0.239942264103629	0.592923138984811	0.0535904288216134
chr12	67312775	67312925	151	+	utr3	CAND1	0.961687750181995	0.99529315924948	0.86401222607314	1	0.831288279862557	0.986727504550798	-0.339473414377947	-0.0832095190875841	0.239942264103629	0.592923138984811	-0.256263895290363
chr12	67648944	67649044	101	+	utr5	DYRK2	0.602512588334507	NA	0.571559169815439	1	0.511868651108913	0.986727504550798	0.614871947572422	0.488750392116331	2.50384650097744e-07	1.0401093566471e-05	0.126121555456091
chr12	67657162	67657512	351	+	exon	DYRK2	0.61553342670669	0.931604657580112	0.732036434870239	1	0.639811558680519	0.986727504550798	0.379695757277123	0.488750392116331	2.50384650097744e-07	1.0401093566471e-05	-0.109054634839209
chr12	67657762	67658811	1050	+	utr3	DYRK2	0.484909057550809	0.900666031401703	0.64615701383588	1	0.678265329283451	0.986727504550798	0.40179052127637	0.488750392116331	2.50384650097744e-07	1.0401093566471e-05	-0.0869598708399613
chr12	68610939	68611039	101	+	utr5	RAP1B	0.602549199822789	0.929105985203286	0.560922425484377	1	0.636832806195444	0.986727504550798	-0.569857951030445	0.314705798091688	0.0611853207951462	0.289088904442335	-0.884563749122133
chr12	68686983	68687464	482	+	utr5	NUP107	0.585276918622127	0.925184237591971	0.657583365161811	1	0.740374459475773	0.986727504550798	-0.0327897471457371	0.0332003793745762	0.707026969817665	0.908065645189901	-0.0659901265203133
chr12	68705980	68706177	198	+	exon	KRT8P39	0.356912263528686	NA	0.347529565202283	1	0.428451274804545	0.986727504550798	0.383866275639976	0.368388225533927	0.163292189777088	0.493042456228397	0.0154780501060484
chr12	68706720	68706868	149	+	exon	KRT8P39	0.127956399564813	NA	0.0732234076032481	1	0.105650561182115	0.986727504550798	0.748301823448593	0.368388225533927	0.163292189777088	0.493042456228397	0.379913597914666
chr12	68746456	68746606	151	+	exon	SLC35E3	0.279075418836883	NA	0.212122336346394	1	0.229340465241352	0.986727504550798	-0.293579515225637	-0.289533296680968	0.0805117545384586	0.339118594013562	-0.0040462185446688
chr12	68764769	68764919	151	+	utr3	SLC35E3	0.974773447940316	NA	0.906797138756076	1	0.942977440006457	0.986727504550798	-0.531014241643934	-0.289533296680968	0.0805117545384586	0.339118594013562	-0.241480944962966
chr12	68777211	68777311	101	+	utr3	SLC35E3	0.378444978691957	NA	0.176593555461873	1	0.726790623155166	0.986727504550798	-0.99143536825772	-0.289533296680968	0.0805117545384586	0.339118594013562	-0.701902071576753
chr12	68839413	68839812	400	+	utr3	MDM2	0.426171254221835	0.878309731836004	0.433907718308303	1	0.483907684773703	0.986727504550798	-0.150585425131095	0.123308445861683	0.301690489840178	0.657909821571657	-0.273893870992778
chr12	68841907	68842406	500	+	utr3	MDM2	0.0422986443690138	0.60863790968026	0.0394430150347952	1	0.0654806237561566	0.986727504550798	-0.157655265849975	0.123308445861683	0.301690489840178	0.657909821571657	-0.280963711711658
chr12	69239587	69239687	101	+	utr5	CPSF6	0.565968011919964	0.920550806721926	0.498852714140868	1	0.56742740385488	0.986727504550798	0.379193499744131	0.160227528424387	0.0377850008051058	0.215710786425687	0.218965971319744
chr12	69269565	69269665	101	+	utr3	CPSF6	0.919818783216195	0.988126232941363	0.809153363966083	1	0.749768087501277	0.986727504550798	0.145741557441584	0.160227528424387	0.0377850008051058	0.215710786425687	-0.0144859709828037
chr12	69390307	69390404	98	+	utr3	YEATS4	0.0677920724896759	NA	0.0477284314743006	1	0.0912165179763958	0.986727504550798	-0.565781127361226	-0.0197751098664507	0.938502697496831	0.985387827994115	-0.546006017494775
chr12	69574146	69574945	800	+	exon	FRS2	0.859900950310522	0.982857491834211	0.780503997783216	1	0.915121729179411	0.986727504550798	-0.292218343723064	-0.119524005914107	0.418552867418584	0.753369308956844	-0.172694337808957
chr12	70353944	70354044	101	+	utr3	CNOT2	0.185653302068181	NA	0.115166657998436	1	0.148306696069717	0.986727504550798	0.193854311292865	0.00336570456878417	0.972910361662094	0.993672380658201	0.190488606724081
chr12	70354743	70354893	151	+	utr3	CNOT2	0.611560393243285	0.931110255563032	0.656018968356568	1	0.813595780737452	0.986727504550798	-0.0370269337856723	0.00336570456878417	0.972910361662094	0.993672380658201	-0.0403926383544565
chr12	70430712	70430911	200	+	utr3	KCNMB4	0.719846421213444	0.95725538018746	0.770433897284747	1	0.749906927825906	0.986727504550798	0.641593456966995	0.746160676566728	7.46746592330817e-08	3.35286482613076e-06	-0.104567219599733
chr12	70433894	70433994	101	+	utr3	KCNMB4	0.593648727799131	NA	0.572845792853431	1	0.716315060589452	0.986727504550798	0.587066156332257	0.746160676566728	7.46746592330817e-08	3.35286482613076e-06	-0.159094520234472
chr12	71663109	71663358	250	+	utr5	THAP2	0.265644354966932	0.819331297096283	0.165125012136226	1	0.148274642474062	0.986727504550798	0.396663210176806	-0.289764914958376	0.460073859973674	0.78098983525321	0.686428125135182
chr12	71663557	71663856	300	+	utr5	THAP2	0.271930879146557	0.820665445055546	0.178379203037321	1	0.236769907359005	0.986727504550798	0.469079126737869	-0.289764914958376	0.460073859973674	0.78098983525321	0.758844041696245
chr12	71785649	71785749	101	+	utr3	RAB21	0.378605568290543	NA	0.27918063610613	1	0.292352695068543	0.986727504550798	-0.328484211949506	-0.20652165411953	0.137181635071993	0.452373223315552	-0.121962557829976
chr12	74537877	74538075	199	+	utr5	ATXN7L3B	0.827117407429889	0.979548504643642	0.731422824548856	1	0.77934929841066	0.986727504550798	-0.0821499741817347	-0.176159597371041	0.102903932948739	0.387837623600688	0.0940096231893063
chr12	74538175	74538523	349	+	utr3	ATXN7L3B	0.496349076563719	0.900666031401703	0.568933193478802	1	0.701299065373762	0.986727504550798	-0.215167816721274	-0.176159597371041	0.102903932948739	0.387837623600688	-0.0390082193502333
chr12	74538771	74539666	896	+	utr3	ATXN7L3B	0.470670865475633	0.894041362785584	0.560107979599783	1	0.561954483397171	0.986727504550798	-0.284588583229453	-0.176159597371041	0.102903932948739	0.387837623600688	-0.108428985858412
chr12	78006624	78006774	151	+	exon	NAV3	0.939541147203073	NA	0.913881715717312	1	0.914948500332201	0.986727504550798	0.545302574372984	0.165267733105994	0.547776269023026	0.831816151036759	0.38003484126699
chr12	79550187	79550435	249	+	exon	RP11-359M6.1	0.0588280984783402	0.641953552596081	0.0804748738669744	1	0.125361904348134	0.986727504550798	-0.257170260764497	0.182902618312348	0.0684981670371603	0.308587116875714	-0.440072879076845
chr12	79934951	79935647	697	+	exon	RP11-84G21.1	0.468740434026878	0.893407824287702	0.397243961454756	1	0.540730639093627	0.986727504550798	0.268876897684918	-0.487414821041873	0.351595446634273	0.700796142804903	0.756291718726792
chr12	81078074	81078174	101	+	utr5	ACSS3	0.132783879182722	NA	0.075342842176722	1	0.113377911258463	0.986727504550798	0.186459543246693	-0.16316684637963	0.223190938232939	0.573626793672137	0.349626389626323
chr12	82358547	82358646	100	+	utr5	METTL25	0.753189464813289	NA	0.635128120649753	1	0.649638634695943	0.986727504550798	0.305205717721609	0.237699632014836	0.405160534061159	0.744194121379986	0.0675060857067733
chr12	82398940	82399040	101	+	exon	METTL25	0.576070303855588	NA	0.511124892815202	1	0.574026438167593	0.986727504550798	-0.77369792785381	0.237699632014836	0.405160534061159	0.744194121379986	-1.01139755986865
chr12	82857041	82857141	101	+	exon	TMTC2	0.680498632169901	NA	0.59903260171368	1	0.668044348558698	0.986727504550798	0.362284358892018	0.156268890030717	0.514985292816785	0.813523054696764	0.206015468861301
chr12	82857290	82857539	250	+	exon	TMTC2	0.453569589280264	NA	0.399988033226592	1	0.532689130732777	0.986727504550798	0.00166641833001581	0.156268890030717	0.514985292816785	0.813523054696764	-0.154602471700702
chr12	82895976	82896324	349	+	utr3	TMTC2	0.306438535116095	0.836537949819441	0.319085254286367	1	0.437379905823127	0.986727504550798	-0.0812920125710816	0.156268890030717	0.514985292816785	0.813523054696764	-0.237560902601799
chr12	83132279	83132628	350	+	utr3	TMTC2	0.703912462121732	NA	0.721801982223244	1	0.839927281109097	0.986727504550798	0.109738254103628	0.156268890030717	0.514985292816785	0.813523054696764	-0.0465306359270891
chr12	85280456	85283689	3234	+	exon	ALX1	0.42328594658326	NA	0.320066177282428	1	0.388736879889902	0.986727504550798	0.255536610826885	-0.113971918023276	0.829390093220071	0.951891393259792	0.369508528850161
chr12	85301286	85301435	150	+	exon	ALX1	0.527647199748451	NA	0.492780021720359	1	0.650244538078391	0.986727504550798	0.237051441762419	-0.113971918023276	0.829390093220071	0.951891393259792	0.351023359785695
chr12	88142346	88148295	5950	+	utr5	TMTC3	0.905930067561261	0.987633961620967	0.9485386525124	1	0.93841207664311	0.986727504550798	-0.0618632858061009	-0.125128191736306	0.4370778066035	0.765870757772272	0.0632649059302053
chr12	88194903	88195302	400	+	exon	TMTC3	0.0115641894053322	0.473568465452689	0.00801275818621383	1	0.0175645418982193	0.886907586556532	-0.432638221119625	-0.125128191736306	0.4370778066035	0.765870757772272	-0.307510029383319
chr12	88195452	88195850	399	+	utr3	TMTC3	0.184115555739942	0.766573241579865	0.141002735885019	1	0.211251043965502	0.986727504550798	-0.131515055488425	-0.125128191736306	0.4370778066035	0.765870757772272	-0.00638686375211903
chr12	89542162	89542412	251	+	exon	RP11-734K2.4	0.785895958574665	NA	0.799331974419181	1	0.882005225089864	0.986727504550798	-0.31808352199751	-0.155381538944407	0.687132106542746	0.900174824424973	-0.162701983053103
chr12	89709257	89709357	101	+	exon	LINC00936	0.131092083707785	NA	0.0688538649461647	1	0.0799834553837484	0.986727504550798	0.427281872820784	-0.311925380842873	0.579857872202638	NA	0.739207253663657
chr12	93572727	93572826	100	+	utr5	SOCS2	0.830097039970357	NA	0.863207093531416	1	0.863006790117803	0.986727504550798	0.614970968472829	0.502970791836229	0.000199425169199167	0.00394030008105391	0.112000176636599
chr12	93574719	93575168	450	+	utr3	SOCS2	0.410735563128634	0.87631908222028	0.442171065954476	1	0.46449626547736	0.986727504550798	0.370875830036296	0.502970791836229	0.000199425169199167	0.00394030008105391	-0.132094961799933
chr12	94149122	94149222	101	+	exon	PLXNC1	0.725790370629619	NA	0.723770406436413	1	0.77322646593591	0.986727504550798	0.612688007148857	0.574515670733962	0.000128056151874194	0.00270058144945646	0.0381723364148955
chr12	94149522	94149772	251	+	exon	PLXNC1	0.552249810488946	NA	0.484596868554451	1	0.534429478719538	0.986727504550798	0.973285257025568	0.574515670733962	0.000128056151874194	0.00270058144945646	0.398769586291606
chr12	94149921	94150021	101	+	exon	PLXNC1	0.813100804891209	NA	0.846732682742299	1	0.888470720267614	0.986727504550798	0.615914210385391	0.574515670733962	0.000128056151874194	0.00270058144945646	0.0413985396514289
chr12	95300253	95300651	399	+	utr3	VEZT	0.102355569406614	0.707376795416792	0.0848238834277344	1	0.12221252082045	0.986727504550798	-0.408607996751992	-0.305493736522149	0.0103440714929034	0.0903193890171745	-0.103114260229843
chr12	95474119	95474218	100	+	utr5	METAP2	0.536699387768242	0.914121323779386	0.44560209676966	1	0.562940741173556	0.986727504550798	0.199760863146028	-0.0428490316407786	0.627980117684346	0.872924415705442	0.242609894786807
chr12	95476108	95482156	6049	+	exon	METAP2	0.339554084111932	0.847503631047816	0.269746064383391	1	0.386409938842883	0.986727504550798	-0.128976467280282	-0.0428490316407786	0.627980117684346	0.872924415705442	-0.0861274356395034
chr12	95513794	95513893	100	+	utr3	METAP2	0.096837939474453	NA	0.071165351275338	1	0.0613162938367188	0.983984520927089	-0.434567163684188	-0.0428490316407786	0.627980117684346	0.872924415705442	-0.391718132043409
chr12	95551631	95551730	100	+	exon	PGAM1P5	0.0372019984716667	NA	0.0199719975910918	1	0.0843524315513468	0.986727504550798	-0.339919800566781	0.139722866499907	0.799985180924543	0.942774064327635	-0.479642667066688
chr12	95672471	95672570	100	+	exon	PGAM1P5	0.859896524595889	NA	0.853700698206137	1	0.861918432059019	0.986727504550798	-0.239835126081685	0.139722866499907	0.799985180924543	0.942774064327635	-0.379557992581593
chr12	95672767	95673112	346	+	exon	PGAM1P5	0.498062351282376	NA	0.448252780781654	1	0.586822845779021	0.986727504550798	-0.204791908805281	0.139722866499907	0.799985180924543	0.942774064327635	-0.344514775305189
chr12	95858978	95861169	2192	+	utr5	SNRPF	0.696720774452231	0.953704136652414	0.783343113879674	1	0.881890933286056	0.986727504550798	-0.0807669501388512	-0.000447461633095134	0.998027687701502	0.999577635965712	-0.080319488505756
chr12	96223688	96247104	23417	+	exon	ELK3	0.263775036667325	0.81875419971145	0.334547606565324	1	0.546686635889227	0.986727504550798	0.797501282557726	0.353052770143442	0.00498133942030753	0.053009944960116	0.444448512414284
chr12	96247204	96247354	151	+	exon	ELK3	0.976443573914564	NA	0.92430079053719	1	0.969215568637092	0.986727504550798	0.398201459944437	0.353052770143442	0.00498133942030753	0.053009944960116	0.0451486898009946
chr12	96247454	96247604	151	+	exon	ELK3	0.650310968513101	0.940327284856295	0.585063684161908	1	0.657977474170791	0.986727504550798	0.343514279511935	0.353052770143442	0.00498133942030753	0.053009944960116	-0.00953849063150725
chr12	97564160	97564309	150	+	exon	RMST_10	0.822914853258576	NA	0.756927770048619	1	0.813442038431945	0.986727504550798	0.162362535658589	NA	NA	NA	NA
chr12	97564447	97564545	99	+	exon	RMST	0.149461939549404	NA	0.0895511121101081	1	0.119022060295704	0.986727504550798	-0.0026239285951574	-0.0317122238271673	0.924878038343858	0.981452341761605	0.0290882952320099
chr12	97564741	97564839	99	+	exon	RMST	0.516348554362456	NA	0.489484061857188	1	0.694218522113002	0.986727504550798	-1.51004801505451	-0.0317122238271673	0.924878038343858	0.981452341761605	-1.47833579122735
chr12	98601482	98601582	101	+	utr3	SLC25A3	0.287802591050406	0.827805235338926	0.305359202220155	1	0.429530482316763	0.986727504550798	-0.49636331018185	-0.172403780164244	0.0352573601289303	0.205991293808304	-0.323959530017606
chr12	98645191	98645340	150	+	utr5	APAF1	0.151404893588478	NA	0.103018577064757	1	0.191953065209078	0.986727504550798	0.2084503700077	0.0794855628307518	0.534721763146539	0.826414711517595	0.128964807176948
chr12	100199905	100200004	100	+	utr5	ACTR6	0.353800444646337	NA	0.234523514454538	1	0.306761192215925	0.986727504550798	0.620544604123577	0.280628793536288	0.298787239382143	0.655557655623006	0.339915810587289
chr12	100200845	100200944	100	+	utr5	ACTR6	0.0849226358029842	NA	0.067220527450873	1	0.135003765162407	0.986727504550798	0.0118782691460318	0.280628793536288	0.298787239382143	0.655557655623006	-0.268750524390256
chr12	100267190	100267339	150	+	utr5	SCYL2	0.422480301496461	NA	0.439403086545276	1	0.540114341277437	0.986727504550798	-0.164600996804237	-0.0112422152238285	0.926608907458826	0.981927787922559	-0.153358781580409
chr12	100267439	100267539	101	+	utr5	SCYL2	0.50383136076608	NA	0.492601877534194	1	0.591764595668332	0.986727504550798	0.378279152660649	-0.0112422152238285	0.926608907458826	0.981927787922559	0.389521367884478
chr12	100337462	100339081	1620	+	exon	SCYL2	0.158726515748677	0.748234017649875	0.182565218226898	1	0.266160757318179	0.986727504550798	-0.324750720710803	-0.0112422152238285	0.926608907458826	0.981927787922559	-0.313508505486974
chr12	100623732	100623881	150	+	exon	GAS2L3	0.236233819021458	NA	0.148332373706788	1	0.153023123753789	0.986727504550798	-0.0962548423681518	-0.627690415522683	0.00992862044457235	0.0880140758603788	0.531435573154532
chr12	100624015	100624227	213	+	exon	GAS2L3	0.703931213093583	NA	0.678584601222041	1	0.703144967123688	0.986727504550798	-0.824786370123408	-0.627690415522683	0.00992862044457235	0.0880140758603788	-0.197095954600724
chr12	100624315	100624474	160	+	exon	GAS2L3	0.817810085106955	NA	0.838046311992853	1	0.893841561131687	0.986727504550798	-0.598791540327702	-0.627690415522683	0.00992862044457235	0.0880140758603788	0.0288988751949814
chr12	100624614	100624870	257	+	exon	GAS2L3	0.415882030939287	NA	0.336183630534981	1	0.392965891147298	0.986727504550798	-0.373335946377883	-0.627690415522683	0.00992862044457235	0.0880140758603788	0.2543544691448
chr12	100624964	100625064	101	+	utr3	GAS2L3	0.953960349946462	NA	0.978207486809419	1	0.885737140775816	0.986727504550798	-0.379606930286382	-0.627690415522683	0.00992862044457235	0.0880140758603788	0.248083485236301
chr12	101922100	101922249	150	+	utr3	DRAM1	0.775614005760035	NA	0.703396338560445	1	0.847841221504441	0.986727504550798	0.814620549810429	-0.0140283766859181	0.976967354891612	0.994724796972073	0.828648926496347
chr12	102207783	102207883	101	+	exon	HELLPAR	0.295353077462762	NA	0.206474451549853	1	0.302583487540149	0.986727504550798	0.0578321710629595	-0.0017412070415085	0.987551917185109	0.997026171311089	0.059573378104468
chr12	102207983	102208133	151	+	exon	HELLPAR	0.0889803290115546	NA	0.0590058352158849	1	0.106347141929017	0.986727504550798	-0.40943453962317	-0.0017412070415085	0.987551917185109	0.997026171311089	-0.407693332581661
chr12	102208433	102208633	201	+	exon	HELLPAR	0.656011116520413	NA	0.573811346775596	1	0.675512570399746	0.986727504550798	0.0287487419384634	-0.0017412070415085	0.987551917185109	0.997026171311089	0.0304899489799719
chr12	102209083	102209233	151	+	exon	HELLPAR	0.418497910326472	NA	0.385660389700003	1	0.466045027337341	0.986727504550798	-0.217513692949343	-0.0017412070415085	0.987551917185109	0.997026171311089	-0.215772485907834
chr12	102315413	102315513	101	+	exon	RP11-210L7.3	0.927858884125194	NA	0.862387295378447	1	0.916108747730433	0.986727504550798	-0.370208401038602	-0.723581547168229	0.535902734750379	NA	0.353373146129627
chr12	102332609	102332709	101	+	exon	HELLPAR	0.76382231435309	NA	0.718121545374622	1	0.869174816389756	0.986727504550798	0.0591381222255666	-0.0017412070415085	0.987551917185109	0.997026171311089	0.0608793292670751
chr12	102361704	102361804	101	+	exon	HELLPAR	0.115889568104392	NA	0.0338975624795659	1	0.211779737678881	0.986727504550798	-1.03107629498794	-0.0017412070415085	0.987551917185109	0.997026171311089	-1.02933508794643
chr12	103930406	103930506	101	+	utr5	HSP90B1	0.136518556833799	0.727878751407321	0.0613619930535441	1	0.03798086699221	0.952910707496432	0.0758116363198759	-0.165872448293567	0.0739669051375986	0.323347043424514	0.241684084613443
chr12	103931562	103931661	100	+	utr5	HSP90B1	0.890860735005657	0.987087870413186	0.936714002044297	1	0.934976958661702	0.986727504550798	-0.259177056297212	-0.165872448293567	0.0739669051375986	0.323347043424514	-0.0933046080036455
chr12	103938366	103939564	1199	+	exon	HSP90B1	0.147361763663136	0.73593083200891	0.0818372565705065	1	0.157681062097159	0.986727504550798	-0.366034701524324	-0.165872448293567	0.0739669051375986	0.323347043424514	-0.200162253230757
chr12	103947337	103947639	303	+	utr3	HSP90B1	0.181919641618256	0.766573241579865	0.124970430031955	1	0.157834667500005	0.986727504550798	-0.486665059146643	-0.165872448293567	0.0739669051375986	0.323347043424514	-0.320792610853076
chr12	103965854	103965953	100	+	utr5	TDG	0.370592759835997	NA	0.28144104054214	1	0.313023920060538	0.986727504550798	0.311561427441577	0.0634067792629428	0.633311194569372	0.875144237299213	0.248154648178635
chr12	104103088	104103238	151	+	utr3	HCFC2	0.0655832626682206	NA	0.0435523415079078	1	0.111729883735722	0.986727504550798	-0.533077860341716	-0.0683147334733788	0.846590517228512	0.957367922853755	-0.464763126868337
chr12	104287003	104287102	100	+	utr5	TXNRD1	0.543519853317949	NA	0.480023758464777	1	0.613342426952397	0.986727504550798	0.206507775370991	-0.0950291065110732	0.286396826817051	0.642800993636034	0.301536881882064
chr12	104304228	104304374	147	+	exon	EID3	0.291825332672489	NA	0.272665401324352	1	0.3546657336774	0.986727504550798	0.0455766309781784	0.361162109690308	0.153841479669088	0.479247515279722	-0.315585478712129
chr12	104304521	104304619	99	+	exon	EID3	0.477781816224417	NA	0.476278576077227	1	0.613594728707989	0.986727504550798	0.0924776329494463	0.361162109690308	0.153841479669088	0.479247515279722	-0.268684476740862
chr12	104348566	104348666	101	+	utr3	TXNRD1	0.544466732807364	0.915564679041065	0.446530160008932	1	0.555266513202283	0.986727504550798	-0.0728424227884299	-0.0950291065110732	0.286396826817051	0.642800993636034	0.0221866837226433
chr12	104757416	104757816	401	+	utr3	CHST11	0.962340114604688	0.99529315924948	0.882528606635343	1	0.888348017332063	0.986727504550798	-0.111682713027134	-0.0853297224740106	0.499689409522503	0.805098739884765	-0.0263529905531233
chr12	105107733	105111146	3414	+	utr5	KIAA1033	0.961492595450559	0.99529315924948	0.875099099831225	1	0.863597943338155	0.986727504550798	0.119889301754786	-0.039998108168387	0.733333780330116	0.918918012468192	0.159887409923173
chr12	105166935	105167035	101	+	utr3	KIAA1033	0.361027820767833	NA	0.345001332292745	1	0.40748681990721	0.986727504550798	-0.209536898598494	-0.039998108168387	0.733333780330116	0.918918012468192	-0.169538790430107
chr12	106252341	106252440	100	+	exon	RP11-651L5.3	0.541517449048802	NA	0.474420189778732	1	0.724401675753603	0.986727504550798	-1.44824548023476	0.195282754656195	0.783373023162055	NA	-1.64352823489095
chr12	106346419	106346717	299	+	utr3	TCP11L2	0.97829335862424	NA	0.931328353081277	1	0.944841554792771	0.986727504550798	-0.29836191172491	-0.104714308376994	0.687956377261823	0.900174824424973	-0.193647603347916
chr12	106357807	106357906	100	+	utr5	POLR3B	0.0372566248835774	NA	0.0246269882979303	1	0.0260470426088037	0.920684184758127	-0.0667142154910151	-0.0480266889909377	0.720462438658324	0.9141189866001	-0.0186875265000775
chr12	106509455	106509851	397	+	utr3	POLR3B	0.656569867376617	0.942336371721212	0.699090839638596	1	0.724617059729737	0.986727504550798	-0.168010545674584	-0.0480266889909377	0.720462438658324	0.9141189866001	-0.119983856683646
chr12	106582957	106583057	101	+	utr5	RFX4	0.0236231565592668	NA	0.0081007636502865	1	0.0357385528018721	0.95012728276778	0.81452966466231	0.254688508730127	0.301819696478588	0.658068815383623	0.559841155932183
chr12	106774645	106774795	151	+	utr5	RIC8B	0.906977662344807	NA	0.947161562005565	1	0.96951332305109	0.986727504550798	0.299222894472264	-0.116169468250427	0.429524409405887	0.760097715303142	0.41539236272269
chr12	106814718	106822320	7603	+	utr3	RIC8B	0.0482078940785771	0.620505216756474	0.0673579239712847	1	0.0819850903619317	0.986727504550798	-0.128553721062273	-0.116169468250427	0.429524409405887	0.760097715303142	-0.0123842528118468
chr12	106971153	106971501	349	+	utr3	TMEM263	0.238772946417336	NA	0.232022539963209	1	0.30549771652336	0.986727504550798	-0.720329631792363	-0.177875408924528	0.438728828835016	0.76678451400312	-0.542454222867835
chr12	106978381	106978728	348	+	exon	TMEM263	0.343100280114078	NA	0.340197068435638	1	0.43567013466923	0.986727504550798	-0.466803929986001	-0.177875408924528	0.438728828835016	0.76678451400312	-0.288928521061472
chr12	107318961	107319210	250	+	exon	BTBD11	0.5462935577229	NA	0.502090179459102	1	0.587589009360056	0.986727504550798	0.0958152706967855	0.0316895738777826	0.911436866123079	0.97746921309403	0.064125696819003
chr12	107657599	107657798	200	+	utr3	BTBD11	0.486038886391526	NA	0.454178617362781	1	0.680995723685802	0.986727504550798	-0.346213081340109	0.0316895738777826	0.911436866123079	0.97746921309403	-0.377902655217892
chr12	107657898	107658147	250	+	utr3	BTBD11	0.797538644893726	NA	0.825091834597082	1	0.888364502368276	0.986727504550798	-0.550893667896842	0.0316895738777826	0.911436866123079	0.97746921309403	-0.582583241774625
chr12	107712275	107712374	100	+	utr3	PWP1	0.764318285183684	NA	0.682430887447479	1	0.734287769187713	0.986727504550798	-0.344805680226078	-0.0605944853238469	0.601106683085647	0.858445026540217	-0.284211194902231
chr12	108195415	108195762	348	+	utr5	WSCD2	0.503456867672769	NA	0.434150481994159	1	0.523499352120268	0.986727504550798	-0.526983242909673	-0.355862574886018	0.149143639526804	0.472354079884013	-0.171120668023655
chr12	108196060	108196209	150	+	exon	WSCD2	0.342286996363084	NA	0.27899409589593	1	0.378910354746205	0.986727504550798	-0.154686596328172	-0.355862574886018	0.149143639526804	0.472354079884013	0.201175978557846
chr12	108248203	108248401	199	+	utr3	WSCD2	0.255432646356315	NA	0.175132162246203	1	0.281148377029935	0.986727504550798	0.225259627058278	-0.355862574886018	0.149143639526804	0.472354079884013	0.581122201944295
chr12	108518543	108518692	150	+	utr3	FICD	0.327728280827256	NA	0.297334844159133	1	0.367176219694707	0.986727504550798	-0.628209840245351	-0.257297454188037	0.12657355268447	0.433149205759141	-0.370912386057314
chr12	108519039	108519535	497	+	utr3	FICD	0.271411491669563	NA	0.271966691886661	1	0.399365418596679	0.986727504550798	-0.337393606102003	-0.257297454188037	0.12657355268447	0.433149205759141	-0.080096151913966
chr12	108519833	108519932	100	+	utr3	FICD	0.629948228580825	NA	0.532651536837411	1	0.614203381108622	0.986727504550798	-0.0488502380352008	-0.257297454188037	0.12657355268447	0.433149205759141	0.208447216152836
chr12	109085883	109086082	200	+	utr3	USP30	0.0246955946171034	NA	0.0175050854664782	1	0.0583926106448399	0.981555011247038	-0.315756242613379	-0.259775257016416	0.266707992632649	0.621262301103711	-0.0559809855969628
chr12	109087328	109087577	250	+	utr3	USP30	0.887756903046004	NA	0.879627911048571	1	0.93814588404214	0.986727504550798	-0.25379380337355	-0.259775257016416	0.266707992632649	0.621262301103711	0.0059814536428659
chr12	109111409	109113271	1863	+	exon	RP11-968O1.5	0.407810904957926	NA	0.326278028560692	1	0.413713533745601	0.986727504550798	0.396785669233642	-0.0967700574831	0.847541457821667	0.957504766006521	0.493555726716742
chr12	109125450	109125546	97	+	exon	RP11-968O1.5	0.22941692638088	NA	0.0937660541201717	1	0.534467412436342	0.986727504550798	-0.414870795066063	-0.0967700574831	0.847541457821667	0.957504766006521	-0.318100737582963
chr12	109139716	109139816	101	+	utr5	ACACB	0.585422034471926	NA	0.530517320062124	1	0.659346529787273	0.986727504550798	0.173823831928295	-0.400357507246078	0.000775259692110378	0.0122411517538864	0.574181339174372
chr12	109267528	109267728	201	+	utr3	ACACB	0.00471643839460041	0.397595903727666	0.00242610640932731	1	0.00854995361364575	0.803003743495913	0.0143917148719901	-0.400357507246078	0.000775259692110378	0.0122411517538864	0.414749222118068
chr12	109534613	109534962	350	+	utr3	UBE3B	0.267500783814217	0.820014413498695	0.198726907326813	1	0.312166530980344	0.986727504550798	-0.21162459341167	-0.192680597530061	0.0421282590304298	0.230726438614576	-0.018943995881609
chr12	109535360	109535460	101	+	utr3	UBE3B	0.928758438952306	NA	0.945731240973617	1	0.95099952698194	0.986727504550798	0.0345864041127951	-0.192680597530061	0.0421282590304298	0.230726438614576	0.227267001642856
chr12	109535958	109536506	549	+	utr3	UBE3B	0.961342892363097	0.99529315924948	0.882731764419858	1	0.890350281060187	0.986727504550798	-0.383160671753015	-0.192680597530061	0.0421282590304298	0.230726438614576	-0.190480074222954
chr12	109588343	109588443	101	+	exon	MVK	0.621819873505832	NA	0.526193329940186	1	0.569074067120369	0.986727504550798	0.0501299964073556	0.135421094761425	0.173612016500835	0.507806901969034	-0.0852910983540696
chr12	109597520	109597868	349	+	utr3	MVK	0.593932611371001	0.927046004548623	0.516683151408835	1	0.520096912653918	0.986727504550798	0.262938686480309	0.135421094761425	0.173612016500835	0.507806901969034	0.127517591718884
chr12	109768919	109769019	101	+	exon	FAM222A	0.0724048434846035	NA	0.0411573031298927	1	0.0779045475878118	0.986727504550798	0.115776858433111	0.0477518956253631	0.730917710791945	0.918312041181736	0.068024962807748
chr12	109769217	109769416	200	+	utr3	FAM222A	0.0990657983051877	0.704396986866182	0.118245598172837	1	0.173835426844055	0.986727504550798	0.200530313074845	0.0477518956253631	0.730917710791945	0.918312041181736	0.152778417449482
chr12	109915491	109916635	1145	+	utr3	TCHP	0.704414353191244	NA	0.676717222712272	1	0.614366779961601	0.986727504550798	0.0121572120958279	-0.1224907532095	0.280410154625346	0.637496578457868	0.134647965305328
chr12	109917182	109917331	150	+	utr3	TCHP	0.853599586272555	NA	0.898333129175769	1	0.949404242857082	0.986727504550798	-0.319653155218598	-0.1224907532095	0.280410154625346	0.637496578457868	-0.197162402009098
chr12	109930101	109930499	399	+	exon	TCHP	0.977564190200404	0.996597826039447	0.917235591380755	1	0.967926828061622	0.986727504550798	-0.138368399855071	-0.1224907532095	0.280410154625346	0.637496578457868	-0.0158776466455706
chr12	110281207	110281357	151	+	utr5	ATP2A2	0.141173224737133	NA	0.10188303791945	1	0.164867908993464	0.986727504550798	0.203655918456694	-0.187682415721474	0.00694727436652093	0.0674784156924856	0.391338334178168
chr12	110468855	110468954	100	+	utr5	FAM216A	0.203304675874407	NA	0.123618455148156	1	0.146168540115761	0.986727504550798	0.552743413667716	0.0968169339879506	0.653096251476564	0.884122029432344	0.455926479679765
chr12	110629066	110629513	448	+	utr3	TCTN1	0.882896802832127	NA	0.933214453461492	1	0.943402298398744	0.986727504550798	-0.388286876381668	-0.105802003810919	0.555960705676957	0.836232450613302	-0.282484872570749
chr12	110629713	110630111	399	+	utr3	TCTN1	0.208457220629763	NA	0.163001906311312	1	0.266508734633806	0.986727504550798	-0.310972476204988	-0.105802003810919	0.555960705676957	0.836232450613302	-0.205170472394068
chr12	111310174	111310274	101	+	exon	CUX2	0.412432205680933	NA	0.383758303189493	1	0.47229281577168	0.986727504550798	-0.030901081997922	0.0599827066175584	0.70074488552018	0.904794664010267	-0.0908837886154804
chr12	111347605	111348155	551	+	exon	CUX2	0.384668624078599	NA	0.330291777492791	1	0.437169020375818	0.986727504550798	0.336626939183386	0.0599827066175584	0.70074488552018	0.904794664010267	0.276644232565828
chr12	111348255	111348405	151	+	utr3	CUX2	0.881096461447482	NA	0.946449574839786	1	0.905179320875128	0.986727504550798	0.175383439805656	0.0599827066175584	0.70074488552018	0.904794664010267	0.115400733188097
chr12	111349504	111349704	201	+	utr3	CUX2	0.17743622367506	NA	0.115503974840801	1	0.170938120206481	0.986727504550798	0.105162066992681	0.0599827066175584	0.70074488552018	0.904794664010267	0.0451793603751223
chr12	111349904	111350004	101	+	utr3	CUX2	0.441646056508703	NA	0.368500081028611	1	0.477390832976263	0.986727504550798	-0.659918940048076	0.0599827066175584	0.70074488552018	0.904794664010267	-0.719901646665634
chr12	111448185	111448384	200	+	utr3	SH2B3	0.717648004717695	0.957053365914423	0.650680891616814	1	0.703643339033138	0.986727504550798	0.795572647325153	0.710678760587755	7.13702898516275e-25	1.38788919444102e-22	0.0848938867373979
chr12	111746148	111746247	100	+	exon	ACAD10	0.432166286489079	NA	0.354311143968304	1	0.474099843462108	0.986727504550798	-0.146529143038913	-0.195012084831496	0.0542147414141495	0.269393167534928	0.0484829417925824
chr12	111756907	111757057	151	+	utr3	ACAD10	0.0655937789843578	NA	0.0514006450273184	1	0.0802611064683248	0.986727504550798	-0.354631878847601	-0.195012084831496	0.0542147414141495	0.269393167534928	-0.159619794016105
chr12	111813293	111813841	549	+	utr3	ALDH2	0.451241855999169	NA	0.442597008060518	1	0.558030688072196	0.986727504550798	-0.403897145431751	-0.293113947490311	0.0162850767039682	0.122247260068716	-0.110783197941439
chr12	111842028	111842177	150	+	utr5	MAPKAPK5	0.169445376118127	NA	0.104152988058716	1	0.167013128507363	0.986727504550798	0.105585153340092	0.145205924814466	0.162458577893501	0.491544752660342	-0.0396207714743738
chr12	111898699	111898899	201	+	utr3	MAPKAPK5	0.377670250612819	NA	0.366092567156522	1	0.443864579360244	0.986727504550798	-0.109904497590398	0.145205924814466	0.162458577893501	0.491544752660342	-0.255110422404864
chr12	111899048	111899447	400	+	utr3	MAPKAPK5	0.0412860716371946	NA	0.0320551864880574	1	0.0729102501077351	0.986727504550798	-0.11178703011589	0.145205924814466	0.162458577893501	0.491544752660342	-0.256992954930356
chr12	111899746	111899846	101	+	utr3	MAPKAPK5	0.00725929892081786	NA	0.0020989881372111	1	0.00621295041164513	0.742592150167963	-0.865585969877795	0.145205924814466	0.162458577893501	0.491544752660342	-1.01079189469226
chr12	111900045	111900244	200	+	utr3	MAPKAPK5	0.784123642979444	NA	0.700591255696619	1	0.740673910394656	0.986727504550798	0.0919287603587695	0.145205924814466	0.162458577893501	0.491544752660342	-0.0532771644556962
chr12	111900494	111900693	200	+	utr3	MAPKAPK5	0.107436890029583	NA	0.0953213785683377	1	0.14982893826603	0.986727504550798	0.193992509783551	0.145205924814466	0.162458577893501	0.491544752660342	0.0487865849690851
chr12	111900892	111900992	101	+	utr3	MAPKAPK5	0.815557096428512	NA	0.852829559413456	1	0.931387642413452	0.986727504550798	0.177927866818379	0.145205924814466	0.162458577893501	0.491544752660342	0.0327219420039133
chr12	111901341	111901441	101	+	utr3	MAPKAPK5	0.744880283902085	NA	0.719070779980954	1	0.776672489115863	0.986727504550798	-0.0585832586840812	0.145205924814466	0.162458577893501	0.491544752660342	-0.203789183498547
chr12	112013415	112013515	101	+	utr5	ERP29	0.0286250205292778	0.560302153704438	0.0132577939347549	1	0.0322969134295834	0.939815243358026	0.16615665346528	-0.259299837408478	0.00706001774193231	0.0683220365450275	0.425456490873758
chr12	112022457	112022656	200	+	utr3	ERP29	0.984719998550098	0.996597826039447	0.865586303615064	1	0.995942837472632	0.9959778061478	-0.268892863050952	-0.259299837408478	0.00706001774193231	0.0683220365450275	-0.00959302564247438
chr12	112125551	112125651	101	+	utr5	TRAFD1	0.298926796206031	NA	0.23208092102132	1	0.352789710241653	0.986727504550798	0.106902563470633	-0.299625034632706	0.0156572140384446	0.118915920810228	0.406527598103338
chr12	112140908	112141208	301	+	utr3	TRAFD1	0.250489771813332	0.811749247634539	0.275209894725102	1	0.348480471832945	0.986727504550798	-0.384270724047873	-0.299625034632706	0.0156572140384446	0.118915920810228	-0.0846456894151671
chr12	113057658	113058036	379	+	utr5	DTX1	0.357037844184388	0.856098214136867	0.308546853422087	1	0.390033130518657	0.986727504550798	0.669219340092774	0.27058681731001	0.125907592740462	0.431863510636335	0.398632522782764
chr12	113097088	113097286	199	+	utr3	DTX1	0.177204568938234	NA	0.112906573409319	1	0.176347221827626	0.986727504550798	0.258124377594816	0.27058681731001	0.125907592740462	0.431863510636335	-0.0124624397151945
chr12	113158734	113158882	149	+	utr3	CFAP73	0.033964347086668	0.575801821703668	0.0238164369897968	1	0.0659421049520762	0.986727504550798	0.133995339284446	0.545220045548657	0.483346523764616	NA	-0.41122470626421
chr12	113186841	113186939	99	+	exon	RITA1	0.621936886070342	0.932514665232354	0.670770826991674	1	0.712595245733889	0.986727504550798	0.0765196089531792	-0.00197885253074208	0.990374015176986	0.997920520612191	0.0784984614839213
chr12	113191877	113191975	99	+	utr3	RITA1	0.842671990507191	NA	0.787263641706971	1	0.874534689073754	0.986727504550798	-0.10161869644348	-0.00197885253074208	0.990374015176986	0.997920520612191	-0.0996398439127382
chr12	113296092	113296191	100	+	utr3	TPCN1	0.992939855119635	NA	0.958138357651858	1	0.95798230097615	0.986727504550798	-0.153672942131194	-0.146828067980197	0.185700485850358	0.524358689048734	-0.00684487415099608
chr12	113296491	113296590	100	+	utr3	TPCN1	0.795115685823825	NA	0.817497672265336	1	0.896473679239429	0.986727504550798	0.132334150593603	-0.146828067980197	0.185700485850358	0.524358689048734	0.279162218573801
chr12	113390186	113390385	200	+	utr3	PLBD2	0.330412934248462	NA	0.263999575198044	1	0.329083508947035	0.986727504550798	-0.0292170664726399	-0.23521765688102	0.0315335436771499	0.191195875643721	0.20600059040838
chr12	113422434	113422532	99	+	utr5	SDSL	0.323940423971942	NA	0.292540788842835	1	0.408030743757954	0.986727504550798	-0.275263948242299	0.0548910900714175	0.819093368363511	0.949049549195186	-0.330155038313716
chr12	113480340	113480435	96	+	exon	LHX5-AS1	0.991680415432634	NA	0.89441003691017	1	0.858070975968491	0.986727504550798	0.414667090553594	0.23789983828034	0.616833321738534	0.867612839369209	0.176767252273254
chr12	116533471	116533569	99	+	exon	LINC00173	0.484510166591279	NA	0.4690565569627	1	0.554665022206704	0.986727504550798	0.373463282254438	-0.030202808863762	0.875604351049607	0.966081317292006	0.4036660911182
chr12	116560003	116575859	15857	+	utr5	MAP1LC3B2	0.875219499196534	NA	0.934252253478107	1	0.969219089649081	0.986727504550798	0.0221108181947653	-0.395429802028748	0.0652834110560632	0.299749525006137	0.417540620223513
chr12	116661874	116662117	244	+	exon	RP11-497G19.1	0.301238832077188	NA	0.273711611733824	1	0.362934355979207	0.986727504550798	0.0439454481637076	0.17480652659817	0.763674609339199	NA	-0.130861078434462
chr12	116851885	116851985	101	+	utr3	RNFT2	0.702639081910956	NA	0.672716918955676	1	0.675608600784714	0.986727504550798	-0.353548131385146	-0.242576987465523	0.0384717134400433	0.218550563988733	-0.110971143919622
chr12	116852284	116852833	550	+	utr3	RNFT2	0.795069932539836	0.97656341193499	0.688217681645334	1	0.791061717688542	0.986727504550798	-0.266856667597097	-0.242576987465523	0.0384717134400433	0.218550563988733	-0.0242796801315734
chr12	118016766	118017713	948	+	utr5	RFC5	0.0716502647667241	0.666101631869497	0.0417559352407353	1	0.0499215525804966	0.976965901604959	0.115208255038367	-0.086339076022265	0.568025041781689	0.843137925588537	0.201547331060632
chr12	119157112	119157212	101	+	utr3	SRRM4	0.995400620456263	NA	0.913987499772013	1	0.934137819521401	0.986727504550798	-0.3489805616364	-0.144078833431913	0.41521964431794	0.751472643458318	-0.204901728204487
chr12	119157311	119157461	151	+	utr3	SRRM4	0.713658378678376	NA	0.715082066874012	1	0.813375139623317	0.986727504550798	-0.116021496296477	-0.144078833431913	0.41521964431794	0.751472643458318	0.0280573371354359
chr12	119158160	119158310	151	+	utr3	SRRM4	0.503855119943526	NA	0.452137021106695	1	0.578713385510045	0.986727504550798	0.402115677002487	-0.144078833431913	0.41521964431794	0.751472643458318	0.5461945104344
chr12	119158409	119158859	451	+	utr3	SRRM4	0.792765483407748	NA	0.767834779129627	1	0.897499828802708	0.986727504550798	0.0157260069155059	-0.144078833431913	0.41521964431794	0.751472643458318	0.159804840347419
chr12	119178790	119178888	99	+	utr5	HSPB8	0.866700036375255	NA	0.76745397314754	1	0.867309759492007	0.986727504550798	-0.0920055914246008	0.293292839643171	0.245447473922904	0.598916475135614	-0.385298431067772
chr12	119179381	119179480	100	+	exon	HSPB8	0.923477883289443	NA	0.94774968376881	1	0.947604677414405	0.986727504550798	-0.0149413068896412	0.293292839643171	0.245447473922904	0.598916475135614	-0.308234146532812
chr12	120117007	120117356	350	+	exon	RP1-267D11.6	0.489448262324673	NA	0.414495288698742	1	0.558982542698506	0.986727504550798	0.202390688690524	-0.91653213708682	0.0338753130828588	0.199852590776436	1.11892282577734
chr12	120117654	120117754	101	+	exon	RP1-267D11.6	0.0333255935753523	NA	0.0141878609804713	1	0.0274887813736827	0.920684184758127	-0.142590970099412	-0.91653213708682	0.0338753130828588	0.199852590776436	0.773941166987408
chr12	120303938	120312481	8544	+	exon	SIRT4	0.870623949997228	NA	0.819621463769992	1	0.868821776396845	0.986727504550798	0.222022037046586	-0.556999747548307	0.366998543115402	NA	0.779021784594893
chr12	120460172	120460371	200	+	utr3	GATC	0.273037236981881	NA	0.244012523006701	1	0.299091256615012	0.986727504550798	0.0248741258754596	0.201683957250039	0.347239424904176	0.696966318028436	-0.17680983137458
chr12	120496126	120496225	100	+	utr5	DYNLL1	0.194197873566035	0.773099273185667	0.133208541351201	1	0.182475842819324	0.986727504550798	-0.0458640148375512	-0.203963008608762	0.0481944085950181	0.250518712544841	0.158098993771211
chr12	120498197	120498345	149	+	utr3	DYNLL1	0.699267794789174	0.953771292771266	0.595786125997199	1	0.67289584032675	0.986727504550798	-0.144504388295405	-0.203963008608762	0.0481944085950181	0.250518712544841	0.0594586203133568
chr12	120650190	120650339	150	+	utr5	CABP1	0.793850031326761	NA	0.723700956971484	1	0.789522426255837	0.986727504550798	0.362046757003361	0.187590886150927	0.476953789426439	0.792284024504886	0.174455870852434
chr12	120650488	120650637	150	+	utr5	CABP1	0.350727102792011	NA	0.292551849435299	1	0.41746829141269	0.986727504550798	0.777198167654767	0.187590886150927	0.476953789426439	0.792284024504886	0.58960728150384
chr12	120655898	120658999	3102	+	exon	CABP1	0.0446346184271008	NA	0.0307289712667992	1	0.0404361542804044	0.958009828546406	0.209266312228986	0.187590886150927	0.476953789426439	0.792284024504886	0.0216754260780593
chr12	120696437	120696686	250	+	utr3	MLEC	0.230268842529574	0.801104142586215	0.154645978447264	1	0.291589471156878	0.986727504550798	0.0733891757802976	-0.0781023319062744	0.302159777918251	0.658188861839615	0.151491507686572
chr12	120739459	120739559	101	+	utr3	ACADS	0.0198949706795206	NA	0.00911868207038052	1	0.028924510632112	0.930722455246215	0.171074518954715	-0.272712973217371	0.225267929507404	0.57615945309702	0.443787492172086
chr12	121186134	121186284	151	+	utr3	P2RX7	0.816321768117112	NA	0.833213613706281	1	0.82689890487719	0.986727504550798	-1.23273844512422	-0.417547593515798	0.509199252133474	NA	-0.815190851608419
chr12	121186383	121186483	101	+	utr3	P2RX7	0.0827657118540893	NA	0.0250138501713601	1	0.274323436563467	0.986727504550798	-0.99167256666077	-0.417547593515798	0.509199252133474	NA	-0.574124973144972
chr12	121210155	121210255	101	+	utr5	P2RX4	0.326528187805588	NA	0.249215151666779	1	0.311312037725483	0.986727504550798	-0.0948200377396122	-0.127904510599173	0.473737332307058	0.789709164607658	0.0330844728595606
chr12	121400140	121402763	2624	+	utr5	RNF34	0.48845022833375	0.900666031401703	0.416068986828484	1	0.450677710078525	0.986727504550798	-0.138654223342647	-0.356102981153946	0.00614979391040775	0.0617788432304909	0.217448757811298
chr12	121417661	121417810	150	+	exon	RNF34	0.427393905175087	0.878696388036344	0.474255193627239	1	0.558143581834906	0.986727504550798	-0.410766818782399	-0.356102981153946	0.00614979391040775	0.0617788432304909	-0.0546638376284527
chr12	121423554	121423803	250	+	utr3	RNF34	0.838112815502104	0.980282818966056	0.774330046019843	1	0.886375618188149	0.986727504550798	-0.24869426683678	-0.356102981153946	0.00614979391040775	0.0617788432304909	0.107408714317166
chr12	121430077	121430375	299	+	exon	RNF34	0.591760041747498	0.925998568952778	0.709745060963916	1	0.669227317132196	0.986727504550798	0.0638478842145096	-0.356102981153946	0.00614979391040775	0.0617788432304909	0.419950865368455
chr12	121580940	121581187	248	+	exon	RP13-941N14.1	0.38487867679212	0.870645755783538	0.295322761796492	1	0.313727435689456	0.986727504550798	0.277880103798051	0.243160938946427	0.403620931635001	0.742836450020355	0.0347191648516242
chr12	121641497	121641792	296	+	utr3	ORAI1	0.255936833809414	0.815297421458939	0.200657209389826	1	0.248111453484807	0.986727504550798	-0.367355406304338	-0.444282842517715	0.00220125878281891	0.0282599407601088	0.076927436213377
chr12	121712802	121712952	151	+	utr5	TMEM120B	0.0977529278971252	NA	0.0523959619884226	1	0.0776849792588054	0.986727504550798	0.35510354192666	0.089400235039308	0.362977880425528	0.710495164545582	0.265703306887352
chr12	121775703	121775903	201	+	utr3	TMEM120B	0.933137626012056	0.990219397746412	0.991259596265156	1	0.862260074538132	0.986727504550798	0.280664344614731	0.089400235039308	0.362977880425528	0.710495164545582	0.191264109575423
chr12	121779152	121779452	301	+	utr3	TMEM120B	0.383323122701268	0.870095372658735	0.322547219802223	1	0.506877815396679	0.986727504550798	0.293369324816503	0.089400235039308	0.362977880425528	0.710495164545582	0.203969089777195
chr12	121780402	121780752	351	+	utr3	TMEM120B	0.545204160264658	0.915564679041065	0.585644979148656	1	0.660270787736224	0.986727504550798	0.254149907600891	0.089400235039308	0.362977880425528	0.710495164545582	0.164749672561583
chr12	121802813	121802911	99	+	exon	RP11-347I19.7	0.0341041541016952	0.575909603922742	0.0163991611322916	1	0.0448054225758162	0.958263638042517	0.103196922523666	-0.213832453617526	0.476370968888897	0.792079318732932	0.317029376141192
chr12	121803157	121803354	198	+	exon	RP11-347I19.7	0.50934002751143	NA	0.408466805217107	1	0.414596966882739	0.986727504550798	0.416243819236262	-0.213832453617526	0.476370968888897	0.792079318732932	0.630076272853788
chr12	121809674	121810122	449	+	exon	SETD1B	0.148540403853885	0.736898192271914	0.146284066828074	1	0.238994680825689	0.986727504550798	0.453813577064428	0.281653817195237	3.1651906416168e-06	0.000102226804044106	0.172159759869192
chr12	121810421	121810819	399	+	exon	SETD1B	0.436825266542251	0.883706168790687	0.415858421566976	1	0.54627646662636	0.986727504550798	0.558767773959527	0.281653817195237	3.1651906416168e-06	0.000102226804044106	0.27711395676429
chr12	121819552	121819850	299	+	exon	SETD1B	0.030286687813267	0.565683284900379	0.030599279064877	1	0.0324529142134932	0.939815243358026	0.639232471510871	0.281653817195237	3.1651906416168e-06	0.000102226804044106	0.357578654315635
chr12	121822544	121822693	150	+	exon	SETD1B	0.277791217493476	0.825762934192935	0.205501878179964	1	0.255440722619732	0.986727504550798	0.768237123628598	0.281653817195237	3.1651906416168e-06	0.000102226804044106	0.486583306433361
chr12	121822793	121822992	200	+	exon	SETD1B	0.205213186370484	0.783250966602408	0.167122315060034	1	0.244609766391212	0.986727504550798	0.65597759070696	0.281653817195237	3.1651906416168e-06	0.000102226804044106	0.374323773511723
chr12	121823241	121823341	101	+	exon	SETD1B	0.118626374546107	0.716725378254259	0.0991697381993284	1	0.166838996456479	0.986727504550798	0.568336708639509	0.281653817195237	3.1651906416168e-06	0.000102226804044106	0.286682891444272
chr12	121823440	121825288	1849	+	exon	SETD1B	0.427934602130288	0.878696388036344	0.414766184177604	1	0.402297440480469	0.986727504550798	0.474697909379519	0.281653817195237	3.1651906416168e-06	0.000102226804044106	0.193044092184282
chr12	121830145	121830294	150	+	utr3	SETD1B	0.67559618003312	0.947418194454326	0.747746023118738	1	0.751600147771592	0.986727504550798	0.368288428670533	0.281653817195237	3.1651906416168e-06	0.000102226804044106	0.0866346114752966
chr12	121831539	121831688	150	+	utr3	SETD1B	0.153459167253461	0.742517974822985	0.151209551001668	1	0.240542456931557	0.986727504550798	0.269538871673846	0.281653817195237	3.1651906416168e-06	0.000102226804044106	-0.0121149455213908
chr12	121916426	121921322	4897	+	utr3	RP11-87C12.2	0.694257913262355	0.952647669415791	0.609642833322935	1	0.663708044560588	0.986727504550798	-0.0476800247302902	0.968554618980258	0.518978970432899	NA	-1.01623464371055
chr12	121923824	121923924	101	+	exon	WDR66	0.842097441863339	NA	0.803170900500465	1	0.887713263718658	0.986727504550798	1.26018418451793	0.333750253074611	0.218046996019092	0.566315226269747	0.926433931443315
chr12	122059210	122059458	249	+	utr3	BCL7A	0.365594460901793	NA	0.356311353763838	1	0.457319971634796	0.986727504550798	-0.195535925320983	0.162052807276301	0.405350964277377	0.744194121379986	-0.357588732597283
chr12	122059657	122059757	101	+	utr3	BCL7A	0.0954092469401772	NA	0.052548300336534	1	0.075617949977424	0.986727504550798	0.259797077270005	0.162052807276301	0.405350964277377	0.744194121379986	0.0977442699937046
chr12	122059856	122059955	100	+	utr3	BCL7A	0.0490176313155499	NA	0.0225125584149	1	0.043868025829932	0.958009828546406	0.534959616962918	0.162052807276301	0.405350964277377	0.744194121379986	0.372906809686617
chr12	122060055	122060353	299	+	utr3	BCL7A	0.3074818547171	NA	0.276835676130561	1	0.362093149773542	0.986727504550798	0.127174222342855	0.162052807276301	0.405350964277377	0.744194121379986	-0.0348785849334461
chr12	122060453	122060552	100	+	utr3	BCL7A	0.218600261547689	NA	0.155605610442448	1	0.206033634496118	0.986727504550798	0.104844729611964	0.162052807276301	0.405350964277377	0.744194121379986	-0.0572080776643371
chr12	122061547	122061845	299	+	utr3	BCL7A	0.382660382627417	NA	0.309403102450376	1	0.405970063950844	0.986727504550798	0.261055632482843	0.162052807276301	0.405350964277377	0.744194121379986	0.0990028252065425
chr12	122064358	122064457	100	+	exon	AC156455.1	0.845651718298168	NA	0.784389847677658	1	0.870715844518438	0.986727504550798	0.372539733896206	0.362544394976012	0.0783336072234824	0.333706431114105	0.00999533892019422
chr12	122068173	122068567	395	+	exon	AC156455.1	0.0109473121397212	0.464970664692689	0.00972378511326761	1	0.0265170953899279	0.920684184758127	-0.198362843260089	0.362544394976012	0.0783336072234824	0.333706431114105	-0.5609072382361
chr12	122141915	122142114	200	+	utr3	MLXIP	0.298151596524282	0.83335815094082	0.22257430607739	1	0.27204626177611	0.986727504550798	0.565929130356458	0.25116094210201	0.000851507631100056	0.0133177927202778	0.314768188254448
chr12	122142264	122142962	699	+	utr3	MLXIP	0.705327567893546	0.95543016522978	0.619524153124395	1	0.754495484022946	0.986727504550798	0.381560448590082	0.25116094210201	0.000851507631100056	0.0133177927202778	0.130399506488071
chr12	122143460	122143560	101	+	utr3	MLXIP	0.74486843321427	NA	0.803000544061156	1	0.92742642722402	0.986727504550798	0.202477705947622	0.25116094210201	0.000851507631100056	0.0133177927202778	-0.0486832361543879
chr12	122207206	122207356	151	+	exon	B3GNT4	0.0777316012233482	NA	0.046896524696386	1	0.0700700792525943	0.986727504550798	-0.0860332982174639	0.468918826540932	0.0686723813081317	0.30902482147662	-0.554952124758396
chr12	122208154	122208353	200	+	utr3	B3GNT4	0.575173624483214	0.922676678835737	0.596330576355508	1	0.600573243864529	0.986727504550798	-0.220460408074481	0.468918826540932	0.0686723813081317	0.30902482147662	-0.689379234615413
chr12	122399929	122400026	98	+	exon	CLIP1-AS1	0.185859264693061	NA	0.140256061238146	1	0.214914061699533	0.986727504550798	-0.615748051614244	0.224149407363473	0.710772824370469	NA	-0.839897458977717
chr12	122594037	122594137	101	+	utr5	KNTC1	0.0414264541328213	NA	0.026482325995616	1	0.0426501659538282	0.958009828546406	-0.153819306439554	0.0589832521583316	0.439090532225	0.7669968317251	-0.212802558597885
chr12	122801258	122801408	151	+	exon	CCDC62	0.505385892820706	NA	0.482698438913916	1	0.6244648552063	0.986727504550798	-0.597991625703672	-0.0431905704763866	0.890583998960355	0.971010970251345	-0.554801055227286
chr12	122857510	122857708	199	+	exon	HIP1R	0.687124688324232	NA	0.713998708849838	1	0.827924904256836	0.986727504550798	0.83542733339563	0.668436739331042	4.01909020371343e-11	2.81244971300765e-09	0.166990594064588
chr12	122861917	122862017	101	+	utr3	HIP1R	0.476501386345463	NA	0.49950481536125	1	0.555948640222751	0.986727504550798	0.911774145643633	0.668436739331042	4.01909020371343e-11	2.81244971300765e-09	0.243337406312591
chr12	122974778	122975026	249	+	utr5	OGFOD2	0.844970148578978	NA	0.786512633610867	1	0.87131610778143	0.986727504550798	-0.039728596230305	-0.217009955246268	0.434692842194102	0.763937934426735	0.177281359015963
chr12	122978150	122978374	225	+	utr3	OGFOD2	0.710507587248056	NA	0.732270829190718	1	0.774320984471082	0.986727504550798	0.021169418773393	-0.217009955246268	0.434692842194102	0.763937934426735	0.238179374019661
chr12	122978522	122978956	435	+	utr3	OGFOD2	0.468898752521002	0.893407824287702	0.394877938812274	1	0.454424553359836	0.986727504550798	0.16889775735472	-0.217009955246268	0.434692842194102	0.763937934426735	0.385907712600987
chr12	122979449	122979553	105	+	utr3	OGFOD2	0.49189623864988	NA	0.376525153040656	1	0.415827298525605	0.986727504550798	0.217530644260817	-0.217009955246268	0.434692842194102	0.763937934426735	0.434540599507084
chr12	122980000	122980398	399	+	utr3	OGFOD2	0.283194785440848	NA	0.197280828690084	1	0.235246302756797	0.986727504550798	0.286842105520309	-0.217009955246268	0.434692842194102	0.763937934426735	0.503852060766577
chr12	123249815	123249965	151	+	utr5	C12orf65	0.177176241618944	NA	0.114274729639494	1	0.220763758841929	0.986727504550798	0.74642621609053	0.0551572405124145	0.717692783584192	0.913198564193524	0.691268975578116
chr12	123250414	123250564	151	+	utr5	C12orf65	0.44965098622231	NA	0.432451508212127	1	0.488698669865826	0.986727504550798	-0.00474297451169866	0.0551572405124145	0.717692783584192	0.913198564193524	-0.0599002150241132
chr12	123251263	123251413	151	+	utr5	C12orf65	0.71475403493765	NA	0.752944964706076	1	0.830847172347368	0.986727504550798	0.277590069776563	0.0551572405124145	0.717692783584192	0.913198564193524	0.222432829264148
chr12	123253784	123253933	150	+	exon	C12orf65	0.4770980279023	NA	0.449871544721244	1	0.560252666283826	0.986727504550798	-0.262346426072609	0.0551572405124145	0.717692783584192	0.913198564193524	-0.317503666585024
chr12	123256961	123257260	300	+	utr3	C12orf65	0.355650050323444	NA	0.285195971923605	1	0.364090288319962	0.986727504550798	-0.512633809945303	0.0551572405124145	0.717692783584192	0.913198564193524	-0.567791050457718
chr12	123257510	123257610	101	+	utr3	C12orf65	0.118904033343715	NA	0.0708580194844989	1	0.0912302164522374	0.986727504550798	-0.637513600806989	0.0551572405124145	0.717692783584192	0.913198564193524	-0.692670841319404
chr12	123364716	123364816	101	+	exon	RP13-942N8.1	0.786463892714689	0.975113916429443	0.689328527806215	1	0.701694012735548	0.986727504550798	0.0975065262852585	0.168519735956211	0.483641830957372	0.795959861225594	-0.0710132096709529
chr12	123384121	123388454	4334	+	utr5	KMT5A	0.983987203824391	0.996597826039447	0.900244341921757	1	0.931541738602839	0.986727504550798	-0.0899300210526467	-0.219047027971073	0.155429781730552	0.481503790603679	0.129117006918426
chr12	123407567	123407716	150	+	utr3	KMT5A	0.825289897217383	NA	0.854225572179066	1	0.919363729847624	0.986727504550798	0.161762562219606	-0.219047027971073	0.155429781730552	0.481503790603679	0.380809590190679
chr12	123465656	123466305	650	+	utr3	SNRNP35	0.934264195452429	0.990429177426811	0.84755279148597	1	0.863746326235751	0.986727504550798	0.0365417076331283	0.0526421858353573	0.759138588771915	0.928980077825814	-0.016100478202229
chr12	123472256	123472655	400	+	exon	SNRNP35	0.724738954410183	0.958623989725252	0.655077115812765	1	0.740929328236295	0.986727504550798	-0.0536665064279299	0.0526421858353573	0.759138588771915	0.928980077825814	-0.106308692263287
chr12	123584581	123584680	100	+	utr5	TMED2	0.0518024399153897	NA	0.0276536193844488	1	0.038681539640691	0.956341195317823	0.179332843881686	-0.233308495457086	0.0695417180859389	0.310890868394181	0.412641339338772
chr12	123619559	123620444	886	+	utr3	DDX55	0.280671618008976	0.826503486288899	0.337204871690949	1	0.358644772799482	0.986727504550798	-0.0138010462249	0.131697945079843	0.165286471814144	0.495426822922248	-0.145498991304743
chr12	123974084	123974334	251	+	exon	ZNF664	0.524653327137532	NA	0.48516907028875	1	0.580861872670211	0.986727504550798	0.282093720426223	0.468247742126453	8.59875849321903e-06	0.000250557514832379	-0.18615402170023
chr12	124011646	124011795	150	+	utr5	ZNF664	0.503966757200461	NA	0.434702825691207	1	0.616599288224873	0.986727504550798	0.51710322814309	0.468247742126453	8.59875849321903e-06	0.000250557514832379	0.0488554860166372
chr12	124011995	124012095	101	+	utr5	ZNF664	0.514959064989091	NA	0.535456464230933	1	0.555252959983727	0.986727504550798	0.420466752526001	0.468247742126453	8.59875849321903e-06	0.000250557514832379	-0.0477809896004517
chr12	124314537	124314835	299	+	utr3	FAM101A	0.332430593905836	NA	0.283965704629377	1	0.415195021048882	0.986727504550798	-0.00847710784122156	-0.459805461247984	0.0957428302558825	0.371641323116943	0.451328353406762
chr12	124315330	124315776	447	+	utr3	FAM101A	0.28546572468728	NA	0.221978383013118	1	0.334174402845505	0.986727504550798	0.00406074506535861	-0.459805461247984	0.0957428302558825	0.371641323116943	0.463866206313343
chr12	125025384	125025634	251	+	utr3	BRI3BP	0.433917465969097	0.882935074137147	0.477338072358606	1	0.553655275371351	0.986727504550798	-0.374093870259393	0.0238035268710023	0.923396434931835	0.980963856861849	-0.397897397130395
chr12	125349494	125349843	350	+	exon	TMEM132B	0.63952246540847	0.937497321021595	0.706266968216478	1	0.774658638520703	0.986727504550798	-0.236474363770579	-0.149733152881194	0.160007381259824	0.488107060996365	-0.0867412108893852
chr12	125349993	125350192	200	+	exon	TMEM132B	0.396789434020119	0.87236978960333	0.306563290399219	1	0.354474553357075	0.986727504550798	0.106002577198867	-0.149733152881194	0.160007381259824	0.488107060996365	0.255735730080061
chr12	125653704	125653903	200	+	exon	TMEM132B	0.588276249291669	NA	0.569052144077563	1	0.590431167125397	0.986727504550798	-0.091981906911604	-0.149733152881194	0.160007381259824	0.488107060996365	0.0577512459695897
chr12	125654052	125654700	649	+	exon	TMEM132B	0.73380096072347	0.960491227962647	0.649102153049537	1	0.68950330066947	0.986727504550798	-0.154507940857958	-0.149733152881194	0.160007381259824	0.488107060996365	-0.00477478797676387
chr12	125654850	125655149	300	+	utr3	TMEM132B	0.771786127113627	NA	0.657990340266458	1	0.628668657252246	0.986727504550798	-0.0604373207120965	-0.149733152881194	0.160007381259824	0.488107060996365	0.0892958321690972
chr12	125657841	125658040	200	+	utr3	TMEM132B	0.478409331848074	NA	0.463141734188592	1	0.513031110361756	0.986727504550798	-0.134044545197169	-0.149733152881194	0.160007381259824	0.488107060996365	0.0156886076840242
chr12	128414847	128415496	650	+	exon	TMEM132C	0.0140829465570023	0.485031929671652	0.00493432311107589	1	0.0132474649756548	0.868176412401752	1.03886457601628	0.0296770673959038	0.87180459826029	0.965281279488199	1.00918750862038
chr12	128705367	128706516	1150	+	utr3	TMEM132C	0.46485159514168	0.892901183951998	0.38560527148018	1	0.456463231228976	0.986727504550798	-0.1317512851983	0.0296770673959038	0.87180459826029	0.965281279488199	-0.161428352594204
chr12	128983329	128983627	299	+	utr3	GLT1D1	0.246293883786787	NA	0.225763765272237	1	0.315598016600092	0.986727504550798	0.0513071341740385	0.320724450300757	0.251746534428261	0.605843095849384	-0.269417316126719
chr12	130163304	130163404	101	+	exon	FZD10	0.839984283362703	0.980471658776675	0.773527922150949	1	0.879682933802164	0.986727504550798	0.571117681116159	0.603470056214872	5.02125086872469e-08	2.32487690598546e-06	-0.0323523750987136
chr12	130164298	130164696	399	+	utr3	FZD10	0.986621444888068	0.996597826039447	0.883439855712293	1	0.820202416589082	0.986727504550798	0.677066961384751	0.603470056214872	5.02125086872469e-08	2.32487690598546e-06	0.0735969051698784
chr12	130164894	130165293	400	+	utr3	FZD10	0.969371112126154	0.996021981911676	0.86080287075459	1	0.981980114368612	0.987081222911691	0.546457843068862	0.603470056214872	5.02125086872469e-08	2.32487690598546e-06	-0.0570122131460102
chr12	130165391	130165591	201	+	utr3	FZD10	0.0276159285064188	0.558826505274862	0.0242132994495692	1	0.0466800497712551	0.960473215531847	0.488915940204383	0.603470056214872	5.02125086872469e-08	2.32487690598546e-06	-0.11455411601049
chr12	130953957	130954107	151	+	utr5	ADGRD1	0.298635611023642	NA	0.263823521189039	1	0.38697547628775	0.986727504550798	0.261886523108508	-0.458195889474803	0.0972089068912819	0.374679187546326	0.720082412583312
chr12	131139274	131139623	350	+	utr3	ADGRD1	0.30366204863948	NA	0.249825223583376	1	0.368248007127395	0.986727504550798	0.321854904900128	-0.458195889474803	0.0972089068912819	0.374679187546326	0.780050794374931
chr12	131140371	131140471	101	+	utr3	ADGRD1	0.227792474424589	NA	0.167800138444717	1	0.300629346168576	0.986727504550798	-0.200470857156024	-0.458195889474803	0.0972089068912819	0.374679187546326	0.257725032318779
chr12	131711131	131711230	100	+	utr5	SFSWAP	0.275758519164975	0.824257784346416	0.18026339741931	1	0.284490922120449	0.986727504550798	0.23794403288545	0.0787731587459504	0.306682615112985	0.663503294483813	0.1591708741395
chr12	131711479	131711579	101	+	exon	SFSWAP	0.42462182410262	NA	0.334232182625233	1	0.410667496997802	0.986727504550798	0.302440719218712	0.0787731587459504	0.306682615112985	0.663503294483813	0.223667560472762
chr12	131712475	131712624	150	+	exon	SFSWAP	0.356771529461689	0.856098214136867	0.366124948827304	1	0.412139066446124	0.986727504550798	-0.14844704329878	0.0787731587459504	0.306682615112985	0.663503294483813	-0.22722020204473
chr12	131850992	131851536	545	+	utr3	MMP17	0.221008135755151	0.798367598847988	0.198820247208209	1	0.190432064503612	0.986727504550798	0.994006899765045	0.735502109862693	6.65238402744349e-15	6.75253530346105e-13	0.258504789902352
chr12	131921427	131921526	100	+	utr3	ULK1	0.96984304855505	0.996219707763536	0.887050145451072	1	0.937319899083946	0.986727504550798	1.36589868298682	1.05680157906375	2.80040746444353e-62	1.72449091660433e-59	0.309097103923074
chr12	131921675	131922073	399	+	utr3	ULK1	0.499869497603157	0.900666031401703	0.663979976624614	1	0.686523455376545	0.986727504550798	1.00950638678313	1.05680157906375	2.80040746444353e-62	1.72449091660433e-59	-0.0472951922806206
chr12	131929250	131929649	400	+	utr5	PUS1	0.0727774497448308	0.670347270963496	0.0235840292430845	1	0.0394627463263614	0.956576970951001	0.865781320353606	0.38527020119917	1.52497102861039e-06	5.31356288210329e-05	0.480511119154436
chr12	131941251	131941600	350	+	exon	PUS1	0.409973607013233	0.87631908222028	0.387455792515251	1	0.449489454474573	0.986727504550798	0.533062903363488	0.38527020119917	1.52497102861039e-06	5.31356288210329e-05	0.147792702164318
chr12	131941700	131941949	250	+	exon	PUS1	0.120176703294582	0.718547073236738	0.115268306612773	1	0.256942670447572	0.986727504550798	0.599124059713367	0.38527020119917	1.52497102861039e-06	5.31356288210329e-05	0.213853858514196
chr12	131961665	131963541	1877	+	exon	EP400	0.606260611024807	0.929901653020104	0.732630853553919	1	0.753095922143026	0.986727504550798	0.0676889619059737	0.196287205349322	0.000637772467179303	0.0104823919561125	-0.128598243443348
chr12	132077561	132078309	749	+	utr3	EP400	0.165472524732156	0.754360039220121	0.278259048430675	1	0.370964651837176	0.986727504550798	0.0114126274134812	0.196287205349322	0.000637772467179303	0.0104823919561125	-0.184874577935841
chr12	132078409	132078708	300	+	utr3	EP400	0.915421783056494	0.987633961620967	0.9790228000639	1	0.885814014953972	0.986727504550798	0.119295027882385	0.196287205349322	0.000637772467179303	0.0104823919561125	-0.0769921774669369
chr12	132084563	132084663	101	+	utr5	EP400NL	0.257395726862623	NA	0.181902461595295	1	0.244390264102839	0.986727504550798	0.880857560845963	0.0437084604980834	0.68493896291719	0.899295331633222	0.837149100347879
chr12	132085213	132085313	101	+	utr5	EP400NL	0.499053667158722	NA	0.48322426403827	1	0.559082191855736	0.986727504550798	-0.512266036868719	0.0437084604980834	0.68493896291719	0.899295331633222	-0.555974497366802
chr12	132105033	132108750	3718	+	exon	EP400NL	0.932216019735097	0.990209878563402	0.995796209401552	1	0.981317706029985	0.986981745443926	-0.185743005138665	0.0437084604980834	0.68493896291719	0.899295331633222	-0.229451465636749
chr12	132128640	132128790	151	+	exon	EP400NL	0.762575025418989	NA	0.786437473651265	1	0.900260019203309	0.986727504550798	-0.309484039559985	0.0437084604980834	0.68493896291719	0.899295331633222	-0.353192500058069
chr12	132128940	132129040	101	+	exon	EP400NL	0.743416588901786	NA	0.769761087855211	1	0.855202728075132	0.986727504550798	0.157835007429436	0.0437084604980834	0.68493896291719	0.899295331633222	0.114126546931353
chr12	132129390	132129540	151	+	exon	EP400NL	0.627888214122258	NA	0.637675098014277	1	0.74436196799066	0.986727504550798	-0.025277062543894	0.0437084604980834	0.68493896291719	0.899295331633222	-0.0689855230419774
chr12	132130389	132130689	301	+	exon	EP400NL	0.555268854126289	0.919058417694339	0.599421743226042	1	0.758297461566332	0.986727504550798	-0.175228779937126	0.0437084604980834	0.68493896291719	0.899295331633222	-0.21893724043521
chr12	132131189	132131339	151	+	exon	EP400NL	0.984988844451573	NA	0.91975945527268	1	0.929320684552751	0.986727504550798	0.323016783038484	0.0437084604980834	0.68493896291719	0.899295331633222	0.279308322540401
chr12	132277297	132277698	402	+	exon	RP13-895J2.3	0.00749820133335735	0.443889892609622	0.0049419282608846	1	0.00775891703561141	0.764669463696485	0.590893819017972	1.00766483667889	0.00361427450090753	0.0412161155122011	-0.416771017660921
chr12	132279555	132279655	101	+	exon	RP13-895J2.3	0.836561904032947	NA	0.832606054118271	1	0.900180077040059	0.986727504550798	1.50456285200358	1.00766483667889	0.00361427450090753	0.0412161155122011	0.496898015324692
chr12	132280302	132280402	101	+	exon	RP13-895J2.3	0.0022837086245783	NA	0.00116477786342411	1	0.00531474970309628	0.720024467879719	0.503192549842002	1.00766483667889	0.00361427450090753	0.0412161155122011	-0.50447228683689
chr12	132280651	132280850	200	+	exon	RP13-895J2.3	0.155580711270685	NA	0.130403277373624	1	0.171985475937376	0.986727504550798	-0.0098899461708363	1.00766483667889	0.00361427450090753	0.0412161155122011	-1.01755478284973
chr12	132282864	132283013	150	+	exon	RP13-895J2.6	0.198274204274295	NA	0.163073749340081	1	0.228374900557858	0.986727504550798	0.709905717857649	1.29218353301723	0.000594672779020533	0.00992410561845106	-0.582277815159582
chr12	132283162	132283262	101	+	exon	RP13-895J2.6	0.243868641358609	NA	0.170118759884834	1	0.264063590852555	0.986727504550798	-0.00659095462957332	1.29218353301723	0.000594672779020533	0.00992410561845106	-1.2987744876468
chr12	132551176	132551324	149	+	exon	RP13-554M15.7	0.606718034792619	NA	0.615779625076378	1	0.727607072150866	0.986727504550798	0.64621241387829	0.471469125931126	0.000275821165287418	0.00516263445544049	0.174743287947164
chr12	132551473	132551721	249	+	exon	RP13-554M15.7	0.554275794389012	0.918449956027964	0.582258115939081	1	0.625385157909756	0.986727504550798	0.58970014897571	0.471469125931126	0.000275821165287418	0.00516263445544049	0.118231023044584
chr12	132552367	132552813	447	+	exon	RP13-554M15.7	0.717337573985611	0.957053365914423	0.698939886836427	1	0.796909812619863	0.986727504550798	0.647807960455262	0.471469125931126	0.000275821165287418	0.00516263445544049	0.176338834524135
chr12	132553161	132553558	398	+	exon	RP13-554M15.7	0.629918251593923	0.934471730405714	0.53020219299215	1	0.474564341625421	0.986727504550798	0.725556819340951	0.471469125931126	0.000275821165287418	0.00516263445544049	0.254087693409825
chr12	132553706	132553806	101	+	exon	RP13-554M15.7	0.0174883879867536	NA	0.00727610933583482	1	0.0194260398481852	0.890091203404613	1.06346520756664	0.471469125931126	0.000275821165287418	0.00516263445544049	0.591996081635517
chr12	132583645	132583943	299	+	utr3	FBRSL1	0.108629423349281	0.711945617126293	0.0724099707663087	1	0.141349853739606	0.986727504550798	0.583542206137185	0.105947471875254	0.281632434471578	0.638972353872885	0.477594734261931
chr12	132720709	132721055	347	+	utr3	PGAM5	0.560212221154883	0.920123177792836	0.47491397563463	1	0.490568952935099	0.986727504550798	-0.0717359806216556	-0.0407112336994225	0.676442729677969	0.895531804434491	-0.0310247469222331
chr12	132986415	132986515	101	+	utr5	ZNF26	0.314063893617608	NA	0.284783711263839	1	0.380003338594301	0.986727504550798	-0.0634774790900274	0.142378587380561	0.216972775816607	0.565530378551743	-0.205856066470588
chr12	133010206	133010356	151	+	exon	ZNF26	0.213202537479482	NA	0.159998594210212	1	0.229526312481836	0.986727504550798	-0.121991702869411	0.142378587380561	0.216972775816607	0.565530378551743	-0.264370290249971
chr12	133011155	133011304	150	+	exon	ZNF26	0.599994787199372	NA	0.563109166099259	1	0.479705982479038	0.986727504550798	0.059668186842637	0.142378587380561	0.216972775816607	0.565530378551743	-0.0827104005379236
chr12	133011454	133011654	201	+	utr3	ZNF26	0.361719377655342	0.859578990713857	0.274768642900748	1	0.322064085237506	0.986727504550798	-0.238518959402986	0.142378587380561	0.216972775816607	0.565530378551743	-0.380897546783547
chr12	133057423	133057523	101	+	exon	ZNF84	0.875399367004744	NA	0.94552816195737	1	0.967665637875842	0.986727504550798	0.153358754079997	0.0189089685019238	0.870951595739507	0.964944354878759	0.134449785578073
chr12	133058370	133058470	101	+	exon	ZNF84	0.140500715826809	NA	0.0871342848100846	1	0.0895811835447203	0.986727504550798	0.061534459877174	0.0189089685019238	0.870951595739507	0.964944354878759	0.0426254913752502
chr12	133058918	133059167	250	+	utr3	ZNF84	0.231800188215599	0.801474571546366	0.214849045758063	1	0.279353801321374	0.986727504550798	-0.461254563803103	0.0189089685019238	0.870951595739507	0.964944354878759	-0.480163532305026
chr12	133059367	133059516	150	+	utr3	ZNF84	0.145963859815293	NA	0.122282014361209	1	0.197258039265212	0.986727504550798	-0.348489360865624	0.0189089685019238	0.870951595739507	0.964944354878759	-0.367398329367548
chr12	133105703	133106201	499	+	utr3	ZNF140	0.0145733772584074	0.490403725370605	0.0105353290749453	1	0.0331105502347754	0.944315137090077	-0.394201809595353	0.257790761647188	0.177013635886321	0.512578359417819	-0.651992571242541
chr12	133155622	133155822	201	+	exon	CTD-2140B24.4	0.624275635857062	NA	0.659737260920904	1	0.789285685271326	0.986727504550798	-0.444758072057543	NA	NA	NA	NA
chr12	133155921	133156021	101	+	exon	ZNF10	0.567680691149809	NA	0.485059303980322	1	0.578969616315989	0.986727504550798	-0.577433861027658	-0.328675641102985	0.133028919639681	0.444247335759846	-0.248758219924673
chr12	133156171	133156620	450	+	exon	ZNF10	0.106167650913856	NA	0.0814749925857056	1	0.121385360826809	0.986727504550798	-0.781759675539406	-0.328675641102985	0.133028919639681	0.444247335759846	-0.453084034436422
chr12	133156720	133157069	350	+	utr3	ZNF10	0.0463107170013249	NA	0.030984599639035	1	0.0579239564644672	0.981555011247038	-0.739370956991082	-0.328675641102985	0.133028919639681	0.444247335759846	-0.410695315888097
chr12	133202586	133202686	101	+	utr3	ZNF268	0.740868979143849	NA	0.766048184442707	1	0.820451548928144	0.986727504550798	-0.315556794521425	-0.00409066328126836	0.975759468424507	0.994395098793271	-0.311466131240157
chr12	133203236	133203586	351	+	utr3	ZNF268	0.859678634259511	0.982857491834211	0.769244886869409	1	0.789502578010131	0.986727504550798	-0.315035869566881	-0.00409066328126836	0.975759468424507	0.994395098793271	-0.310945206285613
chr12	133203786	133203886	101	+	utr3	ZNF268	0.0941208318835431	NA	0.0805867902338663	1	0.111176462921827	0.986727504550798	-0.383872384417468	-0.00409066328126836	0.975759468424507	0.994395098793271	-0.3797817211362
chr12	133203986	133204236	251	+	utr3	ZNF268	0.15807662136319	0.747481963537905	0.159656940628422	1	0.247821061888882	0.986727504550798	-0.135708626230659	-0.00409066328126836	0.975759468424507	0.994395098793271	-0.13161796294939
chr12	133204335	133204735	401	+	utr3	ZNF268	0.132178961416383	0.727878751407321	0.137591843745574	1	0.207381547077566	0.986727504550798	-0.409212109371136	-0.00409066328126836	0.975759468424507	0.994395098793271	-0.405121446089867
chr12	133204985	133205135	151	+	utr3	ZNF268	0.0647697594823173	NA	0.0427045873600854	1	0.0672822061961935	0.986727504550798	-0.179069356905406	-0.00409066328126836	0.975759468424507	0.994395098793271	-0.174978693624138
chr12	14718	14816	99	-	exon	WASH7P	0.909050711029749	NA	0.904616653070954	1	0.878801791745668	0.986727504550798	-0.208665199415618	-0.414975117070373	0.597022082202517	NA	0.206309917654754
chr12	190226	190376	151	-	utr3	SLC6A12	0.548197623706203	NA	0.536989996900065	1	0.681524015615882	0.986727504550798	0.302900080922193	0.280619855814673	0.278483605514941	0.63598578641499	0.0222802251075202
chr12	190625	190724	100	-	utr3	SLC6A12	0.52014969633047	NA	0.443419952462846	1	0.570516990795941	0.986727504550798	0.51054242875008	0.280619855814673	0.278483605514941	0.63598578641499	0.229922572935407
chr12	190874	191123	250	-	utr3	SLC6A12	0.358154692707624	NA	0.334575125428446	1	0.378798197043954	0.986727504550798	0.24645526368866	0.280619855814673	0.278483605514941	0.63598578641499	-0.0341645921260127
chr12	280529	280629	101	-	utr3	KDM5A	0.306433053236661	NA	0.276881054844772	1	0.334641850220266	0.986727504550798	-0.278743575151981	-0.0320228074786284	0.666258680857652	0.890240334888201	-0.246720767673353
chr12	284675	284825	151	-	utr3	KDM5A	0.562175366010955	NA	0.54760449722827	1	0.559691445429151	0.986727504550798	-0.258578784565118	-0.0320228074786284	0.666258680857652	0.890240334888201	-0.22655597708649
chr12	285325	285525	201	-	utr3	KDM5A	0.418440309601372	0.878309731836004	0.349576873455558	1	0.455740527362344	0.986727504550798	-0.0494134066047658	-0.0320228074786284	0.666258680857652	0.890240334888201	-0.0173905991261374
chr12	292788	293138	351	-	exon	KDM5A	0.763037116921989	0.967649921729455	0.664670977724273	1	0.796342405428767	0.986727504550798	-0.11355655973389	-0.0320228074786284	0.666258680857652	0.890240334888201	-0.0815337522552616
chr12	307544	307894	351	-	exon	KDM5A	0.329878798072748	0.844713444116048	0.370148333458151	1	0.421674347662869	0.986727504550798	-0.0490642546004096	-0.0320228074786284	0.666258680857652	0.890240334888201	-0.0170414471217812
chr12	318163	318312	150	-	exon	KDM5A	0.297329806347654	0.832680968971946	0.332965420509572	1	0.424814952154105	0.986727504550798	-0.113908867151171	-0.0320228074786284	0.666258680857652	0.890240334888201	-0.0818860596725428
chr12	389154	389454	301	-	utr5	KDM5A	0.590062926397612	0.925730178066648	0.664472708139592	1	0.751476811523219	0.986727504550798	0.168621374601248	-0.0320228074786284	0.666258680857652	0.890240334888201	0.200644182079877
chr12	913025	913423	399	-	utr3	RAD52	0.184660339867751	NA	0.180046688384111	1	0.26202082261494	0.986727504550798	-0.707619466358895	-0.112107906749353	0.452998885239049	0.776173382109645	-0.595511559609541
chr12	916645	916745	101	-	utr3	RAD52	0.729675880208906	NA	0.645299868088367	1	0.653290580117886	0.986727504550798	-0.622909562611912	-0.112107906749353	0.452998885239049	0.776173382109645	-0.510801655862558
chr12	949568	949668	101	-	utr5	RAD52	0.976868276846502	NA	0.97904119115763	1	0.914634718746882	0.986727504550798	-0.187378720021394	-0.112107906749353	0.452998885239049	0.776173382109645	-0.075270813272041
chr12	975769	975967	199	-	exon	RP11-359B12.2	0.200282793857586	NA	0.180099188350965	1	0.285609672519856	0.986727504550798	-0.185435622630471	-0.217171113668703	0.638146121416904	0.877449565385341	0.0317354910382318
chr12	976413	976711	299	-	exon	RP11-359B12.2	0.0555086043782747	NA	0.0425982600662531	1	0.0947351764441422	0.986727504550798	-0.158669728355002	-0.217171113668703	0.638146121416904	0.877449565385341	0.0585013853137005
chr12	976859	989809	12951	-	utr5	RAD52	0.63881656276456	NA	0.672030462055243	1	0.750791030986127	0.986727504550798	-0.243356333834393	-0.112107906749353	0.452998885239049	0.776173382109645	-0.13124842708504
chr12	1503102	1503200	99	-	exon	LINC00942	0.0718686900493498	NA	0.0253567035675013	1	0.19702993735984	0.986727504550798	0.223794845128036	0.974148279099571	0.235600704849933	NA	-0.750353433971535
chr12	1506332	1506430	99	-	exon	LINC00942	0.992592066785577	NA	0.904083402601129	1	0.839404461382516	0.986727504550798	-0.317278059918464	0.974148279099571	0.235600704849933	NA	-1.29142633901803
chr12	1592923	1593469	547	-	exon	FBXL14	0.849170370703913	0.981080558674067	0.925912083949496	1	0.838102862956253	0.986727504550798	-0.236496740464323	-0.268362578029611	0.0231142577117115	0.155228518724361	0.0318658375652875
chr12	1593668	1593817	150	-	exon	FBXL14	0.393734656789191	0.87236978960333	0.322395675559278	1	0.507130845807066	0.986727504550798	-0.0487625430326595	-0.268362578029611	0.0231142577117115	0.155228518724361	0.219600034996951
chr12	1593966	1594066	101	-	exon	FBXL14	0.805398517513449	NA	0.748025489860227	1	0.79431449911256	0.986727504550798	-0.151632486661138	-0.268362578029611	0.0231142577117115	0.155228518724361	0.116730091368472
chr12	1952583	1952732	150	-	utr3	DCP1B	0.859234382247161	NA	0.811758863266902	1	0.840160470587541	0.986727504550798	-0.626961043174241	-0.447496346662767	0.0475497333266595	0.248777619223083	-0.179464696511474
chr12	1952831	1953078	248	-	utr3	DCP1B	0.711883536534621	NA	0.745829661182951	1	0.830456211065672	0.986727504550798	-0.363248445031965	-0.447496346662767	0.0475497333266595	0.248777619223083	0.0842479016308023
chr12	2691001	2691150	150	-	exon	CACNA1C-AS1	0.32454697916702	NA	0.289774050378318	1	0.418439941121152	0.986727504550798	0.0108504765531514	0.0458870861240473	0.957634059845969	NA	-0.0350366095708959
chr12	2858481	2859380	900	-	utr3	FOXM1	0.14123988199621	0.73283320277754	0.0847067739122948	1	0.145217482730284	0.986727504550798	0.0519631127228898	-0.198542184148943	0.0794372248964747	0.336974349652692	0.250505296871832
chr12	2874011	2874261	251	-	exon	FOXM1	0.294417718302575	0.831686501287866	0.225680469967552	1	0.279040678786314	0.986727504550798	0.0408016411765089	-0.198542184148943	0.0794372248964747	0.336974349652692	0.239343825325451
chr12	3300684	3300784	101	-	exon	RP5-1063M23.3	0.529959441874981	NA	0.439638831867522	1	0.530564857271264	0.986727504550798	1.07257054455442	1.37595281708617	1.76103097855616e-09	1.01349801550924e-07	-0.303382272531751
chr12	3791247	3791397	151	-	utr3	PARP11	0.77256220570711	NA	0.73867382210994	1	0.864359227319621	0.986727504550798	0.465612487035174	-0.282467405442547	0.183731903879278	0.521355315208969	0.748079892477721
chr12	3791747	3791847	101	-	utr3	PARP11	0.200626956214339	NA	0.125355269484727	1	0.195819439410869	0.986727504550798	-0.204989603542817	-0.282467405442547	0.183731903879278	0.521355315208969	0.0774778018997304
chr12	3812139	3812289	151	-	utr3	PARP11	0.517407183209039	NA	0.495763662810189	1	0.629979506292679	0.986727504550798	-0.018336504253828	-0.282467405442547	0.183731903879278	0.521355315208969	0.264130901188719
chr12	4489673	4489773	101	-	utr3	C12orf4	0.476009345904656	NA	0.41542131545061	1	0.533597690041504	0.986727504550798	0.0338609880672345	-0.146532793858016	0.473097948134441	0.789191702010524	0.18039378192525
chr12	6018715	6018865	151	-	exon	VWF	0.58031261925373	NA	0.522449083784526	1	0.636982856271743	0.986727504550798	0.296956888655954	-0.0638115290107087	0.720289394850441	0.91407987057362	0.360768417666663
chr12	6019264	6019364	101	-	exon	VWF	0.470686207754721	NA	0.381355719521409	1	0.490713374919656	0.986727504550798	0.570492076239418	-0.0638115290107087	0.720289394850441	0.91407987057362	0.634303605250127
chr12	6124454	6124554	101	-	utr5	VWF	0.730624968293351	NA	0.742351747952651	1	0.839092870105853	0.986727504550798	0.199906037104617	-0.0638115290107087	0.720289394850441	0.91407987057362	0.263717566115326
chr12	6328806	6328905	100	-	utr3	TNFRSF1A	0.0252176827763404	0.550135542775409	0.0279860927809909	1	0.0388983808746864	0.956341195317823	-0.328888604728899	-0.251592224574503	0.00328020741289133	0.038450857706697	-0.0772963801543962
chr12	6329202	6329449	248	-	utr3	TNFRSF1A	0.42931723967397	0.879488715329357	0.436755626939672	1	0.471632827814918	0.986727504550798	-0.24908185016834	-0.251592224574503	0.00328020741289133	0.038450857706697	0.00251037440616228
chr12	6341966	6342065	100	-	utr5	TNFRSF1A	0.529035331010571	NA	0.43941955752985	1	0.494267965979251	0.986727504550798	0.0454707809426902	-0.251592224574503	0.00328020741289133	0.038450857706697	0.297063005517193
chr12	6347490	6347689	200	-	utr3	SCNN1A	0.420041386276709	0.878309731836004	0.34474794144285	1	0.406215683476295	0.986727504550798	0.242989821271235	-0.0101063639489295	0.901659915618681	0.974001198337731	0.253096185220165
chr12	6362110	6363560	1451	-	utr5	SCNN1A	0.774292763157391	0.971252673783034	0.700965062831273	1	0.716823533044685	0.986727504550798	0.136065260756938	-0.0101063639489295	0.901659915618681	0.974001198337731	0.146171624705867
chr12	6374674	6375450	777	-	utr5	SCNN1A	0.486115776679485	0.900666031401703	0.405916143037732	1	0.533543449469606	0.986727504550798	0.353762330251534	-0.0101063639489295	0.901659915618681	0.974001198337731	0.363868694200463
chr12	6447793	6448040	248	-	exon	CD27-AS1	0.997575938861602	NA	0.985902950815949	1	0.953354660276599	0.986727504550798	-0.143299468942814	-0.510276776586728	0.134989513637303	0.448056126750099	0.366977307643915
chr12	6493163	6493260	98	-	utr5	MRPL51	0.41178773154124	0.87635909974372	0.317036069943703	1	0.382204828014147	0.986727504550798	-0.299336359178205	-0.305216919046031	0.0248858000129377	0.163511982860221	0.00588055986782621
chr12	6493550	6493841	292	-	utr5	MRPL51	0.975727330025273	0.996597826039447	0.94650888301098	1	0.9577992136443	0.986727504550798	-0.135050921096656	-0.305216919046031	0.0248858000129377	0.163511982860221	0.170165997949375
chr12	6555934	6556033	100	-	utr5	IFFO1	0.428452728088948	NA	0.369888319732495	1	0.507278966078809	0.986727504550798	-0.0756638565516495	-0.174675211318946	0.129488721539136	0.438336324755816	0.0990113547672967
chr12	6556913	6557312	400	-	utr3	NOP2	0.565548906788116	0.920550806721926	0.488609832148394	1	0.603542882686826	0.986727504550798	0.00657528636231534	0.0176953483807068	0.819239802385819	0.949049549195186	-0.0111200620183915
chr12	6566359	6566509	151	-	utr3	NOP2	0.786126386745221	0.974928439189118	0.856135595743888	1	0.936796381555764	0.986727504550798	0.322217012109668	0.0176953483807068	0.819239802385819	0.949049549195186	0.304521663728961
chr12	6578494	6581062	2569	-	exon	CHD4	0.791467444281321	0.97656341193499	0.694543487045435	1	0.664097746687903	0.986727504550798	-0.265843054195087	-0.175397968270928	0.00326277248147393	0.0383438033223596	-0.090445085924159
chr12	6619526	6620167	642	-	utr3	LPAR5	0.244604890677283	NA	0.216314257961602	1	0.29156936329065	0.986727504550798	-0.322875163255001	0.10839363058433	0.796136628387771	0.941378957606245	-0.431268793839331
chr12	6666875	6667224	350	-	utr3	ZNF384	0.962043900471097	0.99529315924948	0.87205994285225	1	0.828968789782094	0.986727504550798	0.0263059102156087	-0.0703878411128492	0.510608267818899	0.811454352744017	0.0966937513284579
chr12	6667374	6667523	150	-	utr3	ZNF384	0.476591218279435	NA	0.395313562732146	1	0.517718455018263	0.986727504550798	0.15303945638901	-0.0703878411128492	0.510608267818899	0.811454352744017	0.223427297501859
chr12	6672107	6672356	250	-	exon	ZNF384	0.108240299320375	NA	0.0653249368252893	1	0.124659409166203	0.986727504550798	0.24535825394652	-0.0703878411128492	0.510608267818899	0.811454352744017	0.315746095059369
chr12	6688823	6689124	302	-	utr5	ZNF384	0.158125851096046	NA	0.103980019375371	1	0.128880981718629	0.986727504550798	0.146111505056838	-0.0703878411128492	0.510608267818899	0.811454352744017	0.216499346169688
chr12	6844991	6845190	200	-	utr3	CDCA3	0.0092212063301509	0.446675133336755	0.00361632616883002	1	0.0126880810043292	0.863881714227151	0.230914818024295	-0.24462931186447	0.041108178090068	0.227647626509567	0.475544129888765
chr12	6845933	6846082	150	-	utr3	CDCA3	0.392919309815215	NA	0.389254458543937	1	0.480189889026393	0.986727504550798	-0.184930767342949	-0.24462931186447	0.041108178090068	0.227647626509567	0.059698544521521
chr12	6872286	6872826	541	-	exon	SPSB2	0.699466214628605	0.953771292771266	0.606612354160119	1	0.727953183822963	0.986727504550798	-0.0992048252820474	-0.0931759324559657	0.468869330846078	0.787063106302792	-0.0060288928260817
chr12	6965477	6965577	101	-	utr3	PHB2	0.140889245054124	0.732572925110475	0.0966319453597	1	0.133655621302777	0.986727504550798	0.0891612615882103	-0.141236201561468	0.0998077870077115	0.380235659690649	0.230397463149678
chr12	6970575	6970675	101	-	utr5	PHB2	0.291417547816002	0.829530247823025	0.192489364219287	1	0.345163438449028	0.986727504550798	-0.0272417707207996	-0.141236201561468	0.0998077870077115	0.380235659690649	0.113994430840668
chr12	7080507	7080756	250	-	utr3	C1R	0.964843666735474	NA	0.991196439943384	1	0.94853884053594	0.986727504550798	-0.384995542802855	-0.162354012055311	0.626348701370915	0.872373786876228	-0.222641530747543
chr12	7095090	7095190	101	-	utr3	C1RL	0.801976192516439	NA	0.732858373291369	1	0.806426664366739	0.986727504550798	-0.458762640366431	-0.268853030650029	0.0866591941567918	0.351700780503641	-0.189909609716402
chr12	7095686	7095785	100	-	utr3	C1RL	0.695013635841118	NA	0.620600666600403	1	0.695214184791335	0.986727504550798	-0.237786085003454	-0.268853030650029	0.0866591941567918	0.351700780503641	0.0310669456465756
chr12	7096083	7097026	944	-	utr3	C1RL	0.709325471001958	0.956001105968221	0.634373147017141	1	0.595682485502327	0.986727504550798	-0.194453062434029	-0.268853030650029	0.0866591941567918	0.351700780503641	0.0743999682160006
chr12	7099697	7099796	100	-	utr3	C1RL	0.231847720744493	NA	0.159726985480974	1	0.202720390662148	0.986727504550798	0.0280256022011893	-0.268853030650029	0.0866591941567918	0.351700780503641	0.296878632851219
chr12	7109124	7109223	100	-	utr5	C1RL	0.993562375090863	NA	0.99167409249027	1	0.951527972371948	0.986727504550798	-0.0271898963256205	-0.268853030650029	0.0866591941567918	0.351700780503641	0.241663134324409
chr12	7115783	7116017	235	-	exon	ABC12-49244600F4.4	0.64113915579523	NA	0.664452974100897	1	0.752958768711827	0.986727504550798	0.00462926590678782	NA	NA	NA	NA
chr12	7438974	7439119	146	-	exon	RP11-157G21.2	0.526439523549348	NA	0.442397966231947	1	0.666378255320792	0.986727504550798	0.069769582401305	-0.072490749118489	0.878507009313399	0.967096964673191	0.142260331519794
chr12	7689881	7689980	100	-	exon	GDF3	0.261612437116741	NA	0.198578565230744	1	0.285136232171911	0.986727504550798	-0.0940027166178808	-0.844773032301605	0.0971644894060698	0.374679187546326	0.750770315683724
chr12	7690129	7690673	545	-	exon	GDF3	0.423958261157933	NA	0.307853674427246	1	0.368583764839993	0.986727504550798	-0.171125710267091	-0.844773032301605	0.0971644894060698	0.374679187546326	0.673647322034514
chr12	7813905	7814453	549	-	utr3	SLC2A14	0.0884547396760565	NA	0.0713206782337385	1	0.110909841621878	0.986727504550798	0.140128992578434	0.255990674567397	0.107562705852582	0.396867071683761	-0.115861681988963
chr12	7891048	7891148	101	-	utr5	SLC2A14	0.708022774201173	NA	0.714753513219196	1	0.83155945049614	0.986727504550798	1.00978838947225	0.255990674567397	0.107562705852582	0.396867071683761	0.753797714904855
chr12	7920670	7920769	100	-	utr3	SLC2A3	0.265722475455794	0.819331297096283	0.180724909690636	1	0.253662522588412	0.986727504550798	-0.647625711355317	-0.213824064534029	0.0129005617640298	0.103973130339747	-0.433801646821287
chr12	7920968	7921564	597	-	utr3	SLC2A3	0.922958115206155	0.988435963856508	0.935166063071264	1	0.930981351765278	0.986727504550798	-0.269127794140007	-0.213824064534029	0.0129005617640298	0.103973130339747	-0.055303729605978
chr12	7936076	7936176	101	-	utr5	SLC2A3	0.961158509754343	0.99529315924948	0.920038344298821	1	0.903323713590755	0.986727504550798	-0.0729345230580598	-0.213824064534029	0.0129005617640298	0.103973130339747	0.14088954147597
chr12	8017578	8017672	95	-	exon	RP11-69M1.4	0.232973911901047	NA	0.155986097353734	1	0.174130400408687	0.986727504550798	-0.0738400679995716	0.643851777363112	0.373602242168262	NA	-0.717691845362684
chr12	8221658	8221807	150	-	utr3	FAM90A1	0.654563259210853	NA	0.553157954480212	1	0.66811290141677	0.986727504550798	-0.0553305909570502	-0.36602695711754	0.465884170914612	0.784820719409657	0.31069636616049
chr12	8949558	8949657	100	-	utr5	M6PR	0.16951821084451	NA	0.110699228592154	1	0.154657268886512	0.986727504550798	0.170044906067915	-0.11343847742323	0.286959917597271	0.643609879832384	0.283483383491145
chr12	10619882	10620080	199	-	utr3	STYK1	0.368813969011879	NA	0.318852566297061	1	0.525010444360592	0.986727504550798	-0.100110591301675	0.0101078367865794	0.985963849122757	NA	-0.110218428088254
chr12	10699537	10699636	100	-	utr3	YBX3	0.459625669512393	0.891390606828923	0.490847074959381	1	0.676523685658553	0.986727504550798	-0.273461902222008	0.0170263608872998	0.847651951043862	0.957534679196791	-0.290488263109308
chr12	10996939	10997037	99	-	utr3	TAS2R20	0.577143827197268	NA	0.520877857014498	1	0.681415224859269	0.986727504550798	-0.768481651907416	0.0927080828644342	0.887579308473006	NA	-0.86118973477185
chr12	11022048	11022143	96	-	exon	TAS2R19	0.845595179903931	NA	0.897634093455658	1	0.930656129489931	0.986727504550798	0.235545365999297	0.159295491002443	0.675040750732312	0.894982382487476	0.0762498749968544
chr12	11171500	11171613	114	-	utr5	PRH1-PRR4	0.230051861267364	0.801092553274585	0.164931457406218	1	0.183140418145446	0.986727504550798	0.343411747984772	NA	NA	NA	NA
chr12	11500792	11500941	150	-	exon	PRB2	0.966724753259028	NA	0.942631080669331	1	0.89185053046167	0.986727504550798	0.223274374346314	0.391059560217705	0.736523251590245	NA	-0.167785185871391
chr12	12119021	12119121	101	-	utr3	LRP6	0.96143504390629	NA	0.86750674636899	1	0.834075337107413	0.986727504550798	-0.0948773511727775	-0.0912432747642929	0.230434014112543	0.583235782533926	-0.00363407640848459
chr12	12121018	12121418	401	-	utr3	LRP6	0.916295746194202	0.987894284627624	0.976404993166874	1	0.959117037493138	0.986727504550798	-0.125446868081768	-0.0912432747642929	0.230434014112543	0.583235782533926	-0.0342035933174748
chr12	12181111	12181411	301	-	exon	LRP6	0.197105484852918	0.775598961629231	0.215995933039222	1	0.316220922611849	0.986727504550798	-0.21451790404449	-0.0912432747642929	0.230434014112543	0.583235782533926	-0.123274629280197
chr12	12244338	12244588	251	-	exon	LRP6	0.693101200962433	0.951880692912351	0.780275916319218	1	0.762703981206701	0.986727504550798	-0.043182430623159	-0.0912432747642929	0.230434014112543	0.583235782533926	0.048060844141134
chr12	12266912	12267012	101	-	utr5	LRP6	0.527678612977662	NA	0.414334391876784	1	0.362733767820686	0.986727504550798	-0.0135888413499386	-0.0912432747642929	0.230434014112543	0.583235782533926	0.0776544334143543
chr12	12330231	12330579	349	-	exon	MANSC1	0.532805557464025	NA	0.464593139500556	1	0.555866142021292	0.986727504550798	-0.605435348898722	-0.366627345929216	0.429101898175863	0.760014460579608	-0.238808002969505
chr12	12476848	12477047	200	-	utr3	DUSP16	0.703692642291609	NA	0.723274131759664	1	0.822192240805385	0.986727504550798	-0.464301601691776	-0.0467168103147867	0.805737553641304	0.944731884105703	-0.417584791376989
chr12	12477395	12477544	150	-	utr3	DUSP16	0.649849424659767	NA	0.615441388640417	1	0.689865738334321	0.986727504550798	-0.504308671729142	-0.0467168103147867	0.805737553641304	0.944731884105703	-0.457591861414355
chr12	12477644	12477942	299	-	utr3	DUSP16	0.772959870055446	NA	0.758672992191484	1	0.778770601728124	0.986727504550798	-0.0655567002665718	-0.0467168103147867	0.805737553641304	0.944731884105703	-0.0188398899517851
chr12	12521006	12521305	300	-	utr5	DUSP16	0.0939007657340108	NA	0.0857419252363822	1	0.148570633059244	0.986727504550798	-0.261672778544802	-0.0467168103147867	0.805737553641304	0.944731884105703	-0.214955968230016
chr12	12661237	12661683	447	-	exon	GPR19	0.234997729565273	0.801474571546366	0.160818684932739	1	0.189411624849869	0.986727504550798	-0.461620646505928	-0.465407397635211	0.116315889316944	0.414589955477758	0.00378675112928284
chr12	12661781	12661880	100	-	exon	GPR19	0.544520548666078	NA	0.405924983445757	1	0.445227284691405	0.986727504550798	-0.48441432206762	-0.465407397635211	0.116315889316944	0.414589955477758	-0.0190069244324096
chr12	12684444	12688534	4091	-	utr5	GPR19	0.512042295224626	NA	0.501828491508411	1	0.593682605349366	0.986727504550798	-0.310051522337193	-0.465407397635211	0.116315889316944	0.414589955477758	0.155355875298018
chr12	12975213	12975313	101	-	utr3	HEBP1	0.579153342310125	NA	0.508943764661112	1	0.574192653971486	0.986727504550798	-0.179812499114184	-0.324830445628214	0.19904569082806	0.544927399578775	0.14501794651403
chr12	13560559	13560659	101	-	utr3	GRIN2B	1	NA	0.359686192031914	1	0.627329625778266	0.986727504550798	0.625495871622981	-0.0594287246154263	0.856910663105415	0.960189713566214	0.684924596238407
chr12	13562809	13562959	151	-	exon	GRIN2B	0.662805145806362	NA	0.302454595411314	1	0.658371415500403	0.986727504550798	-0.760169330125833	-0.0594287246154263	0.856910663105415	0.960189713566214	-0.700740605510407
chr12	14803391	14803540	150	-	utr5	WBP11	0.81927686424772	0.978327986575468	0.748027419596892	1	0.793468895923923	0.986727504550798	-0.0042209002957547	-0.23244644215649	0.0164357996576946	0.122800590255043	0.228225541860735
chr12	21419494	21419594	101	-	utr5	SLCO1A2	0.420112015284028	NA	0.322342824892621	1	0.435739806014302	0.986727504550798	1.13557946411619	0.0707916601411472	0.625525999053622	0.872326997156723	1.06478780397504
chr12	22201383	22201532	150	-	utr3	ST8SIA1	0.625304554059605	NA	0.578663641756844	1	0.803540851292361	0.986727504550798	-0.311044548473739	0.0774040013442052	0.872344156068427	0.965516381768932	-0.388448549817944
chr12	22334282	22334632	351	-	utr5	ST8SIA1	0.818844811879835	NA	0.826709160596244	1	0.89697703271756	0.986727504550798	0.489017554366235	0.0774040013442052	0.872344156068427	0.965516381768932	0.41161355302203
chr12	22544182	22544496	315	-	utr5	C2CD5	0.203089158354714	NA	0.119411412467523	1	0.183795021986753	0.986727504550798	0.346883654672028	0.0386499757499166	0.773926029657748	0.9341070264706	0.308233678922111
chr12	23533992	23534341	350	-	utr3	SOX5	0.118781322786661	0.716725378254259	0.11775761694948	1	0.183669857809138	0.986727504550798	-0.166832187298	0.346337970277039	0.0356439732599053	0.207490971937414	-0.513170157575039
chr12	23949617	23950882	1266	-	utr5	SOX5	0.884704316036084	NA	0.78959615127275	1	0.787290708088389	0.986727504550798	0.478813357556684	0.346337970277039	0.0356439732599053	0.207490971937414	0.132475387279645
chr12	24562391	24562590	200	-	exon	RP11-444D3.1	0.592366249692158	NA	0.481121918791352	1	0.496858112821005	0.986727504550798	0.751020503018491	0.474822932601949	0.104851017527106	0.391968450290482	0.276197570416542
chr12	24948960	24949459	500	-	utr5	BCAT1	0.123213293470826	0.722329197948901	0.0761035589053127	1	0.123342706198748	0.986727504550798	0.13629043591135	-0.0311639617400933	0.751956549817382	0.926727505091816	0.167454397651443
chr12	25945724	25946122	399	-	exon	RASSF8-AS1	0.719436524981873	NA	0.63884643676785	1	0.708923874151086	0.986727504550798	-0.256674941978808	0.00288134387641314	0.990123033157335	0.997879079416819	-0.259556285855221
chr12	25955014	25955163	150	-	exon	RASSF8-AS1	0.822443721123629	NA	0.699578431969458	1	0.702749906572042	0.986727504550798	-0.253725729868503	0.00288134387641314	0.990123033157335	0.997879079416819	-0.256607073744917
chr12	26122724	26122824	101	-	exon	BHLHE41	0.543118048910798	NA	0.452850620830723	1	0.590610305885007	0.986727504550798	-1.28460687208322	-1.36568525570932	0.0210988873062929	NA	0.0810783836261013
chr12	26339065	26339465	401	-	utr3	ITPR2	0.409742201445585	0.87631908222028	0.414757647726171	1	0.490385124661916	0.986727504550798	-0.291728014147076	-0.00319727885008705	0.973250362380539	0.993909739890441	-0.288530735296989
chr12	26833048	26833198	151	-	utr5	ITPR2	0.131068025830872	NA	0.0989360541642115	1	0.162645725387193	0.986727504550798	0.0812116563076598	-0.00319727885008705	0.973250362380539	0.993909739890441	0.0844089351577469
chr12	26913477	26913577	101	-	exon	ASUN	0.703691408975053	NA	0.689005295518112	1	0.6935341132744	0.986727504550798	-0.0989255094475564	0.171945410314804	0.249967300479615	0.604203309602496	-0.270870919762361
chr12	26974042	26974142	101	-	exon	TM7SF3	0.0742273360030642	NA	0.0577642549281535	1	0.107251761195031	0.986727504550798	-0.526637173553165	-0.294703381289817	0.0816561069088625	0.34144746922461	-0.231933792263348
chr12	27780583	27780680	98	-	exon	RP11-860B13.1	0.790651515649511	NA	0.796153566182827	1	0.794497007768391	0.986727504550798	0.136237879373364	-1.38906507518774	0.480423232418971	NA	1.5253029545611
chr12	27780873	27781067	195	-	exon	RP11-860B13.1	0.156977139167116	0.745532095487276	0.167819094742619	1	0.249256650367703	0.986727504550798	-0.167352011227321	-1.38906507518774	0.480423232418971	NA	1.22171306396042
chr12	27963394	27963642	249	-	exon	PTHLH	0.0337167856740187	NA	0.0184813705435069	1	0.0510471972619153	0.976965901604959	0.0207397201487185	-0.115851177748461	0.766303480730139	0.931119664960426	0.13659089789718
chr12	29281010	29281109	100	-	exon	RP11-996F15.2	0.266919132944031	NA	0.249405525493546	1	0.425194510160726	0.986727504550798	-0.439076132158995	-0.0124204614337221	0.983728754743855	NA	-0.426655670725273
chr12	29506634	29506784	151	-	utr3	TMTC1	0.835229286689241	NA	0.836477955432293	1	0.914260996683942	0.986727504550798	-0.221654218356128	-0.00966060481550588	0.946861843973693	0.98760957570062	-0.211993613540622
chr12	29783800	29784309	510	-	utr5	TMTC1	0.181164286682818	NA	0.112923052566252	1	0.15426106862464	0.986727504550798	0.225772727488012	-0.00966060481550588	0.946861843973693	0.98760957570062	0.235433332303518
chr12	30630532	30630682	151	-	utr3	IPO8	0.0549967753805351	NA	0.0501261973677058	1	0.0891211042769922	0.986727504550798	-0.307709225191814	-0.0411821016265882	0.716477438181152	0.912582577023703	-0.266527123565226
chr12	30695737	30695837	101	-	utr5	IPO8	0.34836579276564	NA	0.252089231143856	1	0.29695921359857	0.986727504550798	0.182567424016947	-0.0411821016265882	0.716477438181152	0.912582577023703	0.223749525643536
chr12	30710201	30710451	251	-	utr3	CAPRIN2	0.0802594222812497	0.684782963591506	0.0970193896342796	1	0.124749442485868	0.986727504550798	0.420656634576825	0.626269475543692	5.48206307301867e-14	4.98894744881512e-12	-0.205612840966866
chr12	30728753	30728903	151	-	utr3	CAPRIN2	0.971317854610105	0.996597826039447	0.864583240458555	1	0.91545816523504	0.986727504550798	0.717032899323914	0.626269475543692	5.48206307301867e-14	4.98894744881512e-12	0.0907634237802218
chr12	31326058	31326158	101	-	utr5	FAM60A	0.204670330592136	0.783245437345867	0.158869573580393	1	0.268544148401355	0.986727504550798	0.169458881777188	-0.0988491286200174	0.315766938712505	0.673074651102748	0.268308010397205
chr12	31387454	31387703	250	-	utr3	DENND5B	0.323559873673165	NA	0.303038622475879	1	0.418771731584386	0.986727504550798	-0.0221113359685095	0.0480879571056395	0.719449569565199	0.91375991256226	-0.070199293074149
chr12	31447706	31451737	4032	-	utr3	DENND5B	0.384029043033613	NA	0.343186706417069	1	0.361606423656523	0.986727504550798	0.331317829565924	0.0480879571056395	0.719449569565199	0.91375991256226	0.283229872460285
chr12	31451937	31452385	449	-	exon	DENND5B	0.0537671426915131	0.634932440156643	0.0421131776185023	1	0.0744656944801328	0.986727504550798	0.174007470867768	0.0480879571056395	0.719449569565199	0.91375991256226	0.125919513762128
chr12	31479957	31480056	100	-	exon	DENND5B	0.876938611968878	NA	0.830886406959114	1	0.937889774744549	0.986727504550798	0.0781798623060206	0.0480879571056395	0.719449569565199	0.91375991256226	0.0300919052003811
chr12	32791444	32791594	151	-	utr3	PKP2	0.0333880940809449	NA	0.025634425076997	1	0.0546384547153519	0.981555011247038	-1.03714298095635	-0.300444738205685	0.0841526299563304	0.346089867723341	-0.736698242750668
chr12	32792343	32792644	302	-	utr3	PKP2	0.0853820821330215	NA	0.056002570014373	1	0.103878173724565	0.986727504550798	-0.99011145637932	-0.300444738205685	0.0841526299563304	0.346089867723341	-0.689666718173634
chr12	32878111	32878260	150	-	exon	PKP2	0.788041616806959	NA	0.727772845029992	1	0.811121331799374	0.986727504550798	-0.291462025795355	-0.300444738205685	0.0841526299563304	0.346089867723341	0.00898271241033066
chr12	32896690	32896790	101	-	utr5	PKP2	0.636448797717867	NA	0.583728687380772	1	0.707701836054701	0.986727504550798	0.18235248503197	-0.300444738205685	0.0841526299563304	0.346089867723341	0.482797223237655
chr12	34022528	34022628	101	-	exon	RP11-847H18.2	0.0239469357841311	NA	0.00980765684672736	1	0.0157285740384074	0.881771834019465	0.117970985680096	0.601023656390636	0.882901034418126	NA	-0.483052670710541
chr12	38905473	38907380	1908	-	utr5	CPNE8	0.967189137520724	NA	0.985344084912901	1	0.97026077620286	0.986727504550798	0.0359635107118436	0.260785313383819	0.270252805537085	0.625036566569586	-0.224821802671976
chr12	39341560	39342120	561	-	exon	KIF21A	0.683897479446579	NA	0.620299839760577	1	0.730537589811657	0.986727504550798	0.0918824113633873	0.105605815473054	0.306203511883593	0.663010276434305	-0.0137234041096664
chr12	39442942	39443141	200	-	utr5	KIF21A	0.542254848558883	NA	0.464928234724597	1	0.571998021434788	0.986727504550798	0.413769782363156	0.105605815473054	0.306203511883593	0.663010276434305	0.308163966890102
chr12	42084194	42084344	151	-	utr3	GXYLT1	0.0936063255153067	NA	0.0709440767907774	1	0.126233460294157	0.986727504550798	-0.49043642162096	-0.143308520505355	0.353542300498539	0.702219165617677	-0.347127901115604
chr12	42087392	42087542	151	-	utr3	GXYLT1	0.428373836286502	NA	0.425576869005853	1	0.501836783662921	0.986727504550798	-0.192971567179755	-0.143308520505355	0.353542300498539	0.702219165617677	-0.0496630466744001
chr12	42087792	42087942	151	-	exon	GXYLT1	0.771476876300387	NA	0.671223160304386	1	0.690723326311747	0.986727504550798	-0.118804694335894	-0.143308520505355	0.353542300498539	0.702219165617677	0.0245038261694612
chr12	42144779	42144879	101	-	utr5	GXYLT1	0.671344176980227	NA	0.617376804410337	1	0.78704720069293	0.986727504550798	-0.147976862230827	-0.143308520505355	0.353542300498539	0.702219165617677	-0.00466834172547129
chr12	42160700	42160800	101	-	utr3	YAF2	0.690349993136035	NA	0.624802028298729	1	0.544992009577859	0.986727504550798	0.35316909614862	0.677086131641318	1.41318998801266e-06	4.96335966512278e-05	-0.323917035492699
chr12	42459498	42459647	150	-	utr3	PRICKLE1	0.559214915931631	NA	0.577656154874621	1	0.681686435364373	0.986727504550798	-0.556614044662622	-0.312780625447919	0.0713527899993724	0.316715867959732	-0.243833419214703
chr12	42459797	42460595	799	-	utr3	PRICKLE1	0.63284174282385	0.935751941832723	0.538965755987379	1	0.569542879865422	0.986727504550798	-0.586203969640727	-0.312780625447919	0.0713527899993724	0.316715867959732	-0.273423344192808
chr12	42464424	42464723	300	-	exon	PRICKLE1	0.65075786923727	0.94063160583103	0.692520646951269	1	0.79227608798753	0.986727504550798	-0.527274629166674	-0.312780625447919	0.0713527899993724	0.316715867959732	-0.214494003718755
chr12	42464923	42465072	150	-	exon	PRICKLE1	0.308430290889439	NA	0.211566194363412	1	0.218584256761051	0.986727504550798	-0.352701400742511	-0.312780625447919	0.0713527899993724	0.316715867959732	-0.0399207752945919
chr12	45174347	45174495	149	-	exon	PLEKHA8P1	0.120668990424016	NA	0.0837927387925748	1	0.106590835528979	0.986727504550798	-0.179509833266379	0.102530650712964	0.618762297683505	0.868846721833649	-0.282040483979342
chr12	45176259	45176407	149	-	exon	PLEKHA8P1	0.8589153479214	NA	0.899700177161053	1	0.940792339629394	0.986727504550798	0.135774023895545	0.102530650712964	0.618762297683505	0.868846721833649	0.0332433731825813
chr12	45215942	45216041	100	-	exon	PLEKHA8P1	0.827962759330319	NA	0.841618429836322	1	0.900291063601859	0.986727504550798	0.224914354487113	0.102530650712964	0.618762297683505	0.868846721833649	0.122383703774149
chr12	45726877	45727526	650	-	exon	RP11-352M15.2	0.890837694356984	0.987087870413186	0.966771703382749	1	0.971023115831292	0.986727504550798	-0.116566175132243	-0.0150736259437695	0.956076077335664	0.988236310628211	-0.101492549188473
chr12	45922028	45922128	101	-	utr3	SCAF11	0.973550029277627	0.996597826039447	0.901148701632751	1	0.909201925355813	0.986727504550798	-0.013352573179884	0.0405877816937445	0.653739837561276	0.884452277423392	-0.0539403548736285
chr12	45926181	45926330	150	-	exon	SCAF11	0.499234772089106	0.900666031401703	0.55389597627951	1	0.642694929911744	0.986727504550798	-0.00441232544023938	0.0405877816937445	0.653739837561276	0.884452277423392	-0.0450001071339839
chr12	45926580	45926730	151	-	exon	SCAF11	0.0819643699367951	0.685399218293651	0.0602225747398265	1	0.0945900108841156	0.986727504550798	-0.258794202158693	0.0405877816937445	0.653739837561276	0.884452277423392	-0.299381983852438
chr12	45927779	45928128	350	-	exon	SCAF11	0.0555245657414337	0.638207919128836	0.0528957404621083	1	0.0902838389701766	0.986727504550798	-0.0978647026035684	0.0405877816937445	0.653739837561276	0.884452277423392	-0.138452484297313
chr12	45974654	45974754	101	-	utr5	SCAF11	0.933026766128595	NA	0.926425951977235	1	0.914171592152805	0.986727504550798	0.710564832987994	0.0405877816937445	0.653739837561276	0.884452277423392	0.669977051294249
chr12	45990371	45991920	1550	-	utr5	SCAF11	0.00312403114538059	0.38054877216683	0.00105810437145904	1	0.00844794497852114	0.797031670284449	0.390569630895607	0.0405877816937445	0.653739837561276	0.884452277423392	0.349981849201862
chr12	46195794	46195993	200	-	utr3	SLC38A1	0.358309121347677	0.857169645877837	0.374350588310168	1	0.402571302691124	0.986727504550798	-0.000195080302582134	-0.0686262069332179	0.366147643982454	0.713718594630755	0.0684311266306357
chr12	46268568	46269116	549	-	utr5	SLC38A1	0.102420650897433	0.707376795416792	0.0693722900577297	1	0.171237120418601	0.986727504550798	0.2791775516431	-0.0686262069332179	0.366147643982454	0.713718594630755	0.347803758576318
chr12	47077635	47078525	891	-	exon	AMIGO2	0.454518258689221	0.891027704211971	0.508361619385502	1	0.534170348768781	0.986727504550798	0.681807858552896	0.719429481998543	0.000993467680620999	0.0150560475240298	-0.0376216234456466
chr12	47078673	47079145	473	-	utr5	AMIGO2	0.982188449286253	0.996597826039447	0.946246141776689	1	0.878936549872251	0.986727504550798	0.641042385490637	0.719429481998543	0.000993467680620999	0.0150560475240298	-0.0783870965079063
chr12	47079244	47079555	312	-	utr5	AMIGO2	0.752386143989848	NA	0.661394223106187	1	0.698755293579254	0.986727504550798	0.850031511072915	0.719429481998543	0.000993467680620999	0.0150560475240298	0.130602029074372
chr12	47661996	47662096	101	-	utr3	RPAP3	0.990420855464105	NA	0.925490825939416	1	0.949462843964943	0.986727504550798	0.261882656347552	0.0698576511322958	0.535319825676644	0.826690319676396	0.192025005215257
chr12	47702807	47706011	3205	-	utr5	RPAP3	0.160997995545529	0.749711695995274	0.190247779785522	1	0.269732380620617	0.986727504550798	-0.120035147433892	0.0698576511322958	0.535319825676644	0.826690319676396	-0.189892798566188
chr12	47735465	47735565	101	-	utr3	RAPGEF3	0.825454969012953	NA	0.793270452852035	1	0.849468229622983	0.986727504550798	1.12803233040627	0.779419111828794	9.26968914226198e-08	4.08707010057632e-06	0.348613218577474
chr12	47737261	47737561	301	-	utr3	RAPGEF3	0.0477071406949017	NA	0.0280732030125118	1	0.0723730135761931	0.986727504550798	1.17860209790434	0.779419111828794	9.26968914226198e-08	4.08707010057632e-06	0.399182986075548
chr12	47783420	47783720	301	-	utr3	HDAC7	0.796213765937106	0.97656341193499	0.707844446220393	1	0.882952229228745	0.986727504550798	0.514056697302021	0.399539974564492	2.26007217308352e-07	9.46770370193764e-06	0.114516722737529
chr12	47973215	47973515	301	-	utr3	COL2A1	0.742771647039961	0.963233001891794	0.863100248711044	1	0.911258079507045	0.986727504550798	0.0547194317890957	0.0493757159964776	0.558860536115665	0.837412341703509	0.00534371579261814
chr12	48004336	48004486	151	-	utr5	COL2A1	0.499407535916326	0.900666031401703	0.428117214152755	1	0.568079087249423	0.986727504550798	0.172217301883824	0.0493757159964776	0.558860536115665	0.837412341703509	0.122841585887346
chr12	48045045	48045295	251	-	utr3	SENP1	0.611260309087805	NA	0.585834377595664	1	0.621219621479881	0.986727504550798	-0.460362327131289	-0.0862793346709725	0.620400395219636	0.869530149555236	-0.374082992460316
chr12	48054959	48055153	195	-	exon	RP1-228P16.1	0.795806598246147	NA	0.743228993307701	1	0.809557233288203	0.986727504550798	0.509896430789499	0.550340087344382	0.389316393993066	NA	-0.040443656554883
chr12	48055251	48055445	195	-	exon	RP1-228P16.1	0.81887243474925	NA	0.731809734820025	1	0.825979702112599	0.986727504550798	0.546515691465505	0.550340087344382	0.389316393993066	NA	-0.00382439587887706
chr12	48106158	48106258	101	-	utr5	SENP1	0.848253441971559	NA	0.778702209319986	1	0.875837607078427	0.986727504550798	0.519541615787338	-0.0862793346709725	0.620400395219636	0.869530149555236	0.605820950458311
chr12	48149432	48149682	251	-	utr3	ASB8	0.326984959545006	NA	0.278358549731266	1	0.372164469882581	0.986727504550798	-0.52605549884574	-0.465249065520445	0.136717876788202	0.451264258671653	-0.0608064333252947
chr12	48342912	48343161	250	-	utr3	ZNF641	0.972543390112567	NA	0.921981144883679	1	0.969906218714154	0.986727504550798	0.022552472498936	0.064446138582442	0.676544240147548	0.895531804434491	-0.0418936660835059
chr12	48343261	48343510	250	-	exon	ZNF641	0.9204057879733	0.988126232941363	0.868756471136048	1	0.973288471492424	0.986727504550798	0.324787854096089	0.064446138582442	0.676544240147548	0.895531804434491	0.260341715513647
chr12	48681591	48681690	100	-	utr5	KANSL2	0.904609378583747	NA	0.988225409903318	1	0.940355989698735	0.986727504550798	-0.00432043691201356	0.184422340176998	0.121666655270035	0.424875271406013	-0.188742777089012
chr12	48692840	48693786	947	-	utr3	CCNT1	0.40429078501424	0.874220311655933	0.536183774615566	1	0.562974752538197	0.986727504550798	-0.10844734961294	0.0781568625380084	0.440609041624702	0.768388504532172	-0.186604212150948
chr12	48694135	48694234	100	-	utr3	CCNT1	0.531537165940312	NA	0.531438857136917	1	0.550835410758322	0.986727504550798	-0.0679469765808579	0.0781568625380084	0.440609041624702	0.768388504532172	-0.146103839118866
chr12	48694334	48694434	101	-	utr3	CCNT1	0.10516152227504	NA	0.0874049084430973	1	0.103046112436263	0.986727504550798	-0.166238307584275	0.0781568625380084	0.440609041624702	0.768388504532172	-0.244395170122284
chr12	48716550	48716749	200	-	utr5	CCNT1	0.303055541350229	0.833742210000383	0.313439540688498	1	0.387215318903583	0.986727504550798	0.014849882030005	0.0781568625380084	0.440609041624702	0.768388504532172	-0.0633069805080033
chr12	48768433	48768632	200	-	utr3	ADCY6	0.0584159437307825	0.641953552596081	0.0513687106508019	1	0.106706217599464	0.986727504550798	-0.210901137191155	-0.814089220660493	1.58706845611962e-25	3.25772251759487e-23	0.603188083469339
chr12	48829913	48830261	349	-	utr3	DDX23	0.933059797971066	0.990219397746412	0.843657880411383	1	0.849444014162001	0.986727504550798	-0.0289739974381238	-0.244181893129435	0.0026671611714349	0.0328050169647725	0.215207895691311
chr12	48837573	48837672	100	-	exon	DDX23	0.617380495770693	0.932200361417509	0.380077131643112	1	0.420615382419243	0.986727504550798	-0.165309189334816	-0.244181893129435	0.0026671611714349	0.0328050169647725	0.0788727037946194
chr12	48857845	48857994	150	-	utr3	RND1	0.43763283133947	NA	0.432329454890809	1	0.548689424868733	0.986727504550798	-0.490616232439037	-0.383779482149947	0.218542144780197	0.56697972041423	-0.10683675028909
chr12	48923451	48923550	100	-	utr3	FKBP11	0.746811937799302	0.963288396296491	0.66283996308946	1	0.664751879481519	0.986727504550798	0.146836726160032	0.358165409195759	0.000250066631967432	0.00479225203212276	-0.211328683035728
chr12	48925678	48926078	401	-	utr5	FKBP11	0.0620217376950037	0.649894152229911	0.0686483053201999	1	0.0943528623095952	0.986727504550798	0.215587773874429	0.358165409195759	0.000250066631967432	0.00479225203212276	-0.14257763532133
chr12	48938892	48938991	100	-	utr3	ARF3	0.505506048848788	0.902770416431286	0.420908602361847	1	0.591507099062003	0.986727504550798	0.0893064983700309	0.00906769214005123	0.891946870758272	0.971361444481608	0.0802388062299797
chr12	48941145	48957501	16357	-	utr5	RP11-302B13.5	0.354355236892048	0.853355478673646	0.272648562006769	1	0.415601742611181	0.986727504550798	0.316721556129062	1.66048409651169	0.499335128325847	NA	-1.34376254038263
chr12	48971614	48971763	150	-	utr5	WNT10B	0.721373955649458	NA	0.681191189516909	1	0.769376009879705	0.986727504550798	0.498279131062466	0.205961749267745	0.152184604516965	0.476460082239868	0.292317381794722
chr12	48998047	48998197	151	-	exon	DDN	0.55705708023886	NA	0.536958740045021	1	0.619233617922649	0.986727504550798	-0.515326345692644	-0.560346308324109	0.013416501574599	0.106880355922732	0.045019962631465
chr12	49021322	49021871	550	-	utr3	KMT2D	0.293005952072989	0.830171776178795	0.235405148972086	1	0.343511968087971	0.986727504550798	0.22956987869701	-0.0272183372918621	0.622690326117856	0.870560094195647	0.256788215988872
chr12	49026344	49026944	601	-	exon	KMT2D	0.608030434522207	0.930014133952158	0.510781174260353	1	0.530779572183377	0.986727504550798	0.143534718355376	-0.0272183372918621	0.622690326117856	0.870560094195647	0.170753055647238
chr12	49027093	49027243	151	-	exon	KMT2D	0.0365773352179126	0.587551138392714	0.0184007692771961	1	0.0359873566547093	0.951710206350446	0.311141655288885	-0.0272183372918621	0.622690326117856	0.870560094195647	0.338359992580747
chr12	49031369	49031819	451	-	exon	KMT2D	0.458574379820444	0.891390606828923	0.400157119499875	1	0.597979505544832	0.986727504550798	0.131836602751372	-0.0272183372918621	0.622690326117856	0.870560094195647	0.159054940043234
chr12	49032468	49032818	351	-	exon	KMT2D	0.44416760093927	0.885589762313762	0.584967475924011	1	0.7403065967113	0.986727504550798	-0.0858787479109708	-0.0272183372918621	0.622690326117856	0.870560094195647	-0.0586604106191087
chr12	49033117	49033267	151	-	exon	KMT2D	0.383733618083347	0.870336905576396	0.325695694819153	1	0.447460400251138	0.986727504550798	0.205453102475999	-0.0272183372918621	0.622690326117856	0.870560094195647	0.232671439767861
chr12	49033367	49033517	151	-	exon	KMT2D	0.0301995316834293	0.564939515112428	0.0200506467967169	1	0.0596707468404922	0.981555011247038	0.338215520435905	-0.0272183372918621	0.622690326117856	0.870560094195647	0.365433857727767
chr12	49033617	49033716	100	-	exon	KMT2D	0.321136812564206	0.842335959470479	0.249108992647296	1	0.367150407374386	0.986727504550798	0.230293446619589	-0.0272183372918621	0.622690326117856	0.870560094195647	0.257511783911451
chr12	49037572	49037922	351	-	exon	KMT2D	0.4373941470973	0.883706168790687	0.564890430397736	1	0.652570222508176	0.986727504550798	0.0751971919421782	-0.0272183372918621	0.622690326117856	0.870560094195647	0.10241552923404
chr12	49038122	49038371	250	-	exon	KMT2D	0.687246990373939	0.950546731677596	0.837717352328632	1	0.866734528016538	0.986727504550798	-0.0819690433102606	-0.0272183372918621	0.622690326117856	0.870560094195647	-0.0547507060183985
chr12	49038521	49038871	351	-	exon	KMT2D	0.12777308975202	0.724556362604895	0.136563882572276	1	0.244234979610072	0.986727504550798	0.0972634625096355	-0.0272183372918621	0.622690326117856	0.870560094195647	0.124481799801498
chr12	49041183	49041282	100	-	exon	KMT2D	0.08389214700626	0.687626306349225	0.0608619216616576	1	0.133729486960975	0.986727504550798	0.271023534054998	-0.0272183372918621	0.622690326117856	0.870560094195647	0.29824187134686
chr12	49049741	49049841	101	-	exon	KMT2D	0.566374572333717	0.920550806721926	0.503440211124258	1	0.547515344292388	0.986727504550798	0.110891697341863	-0.0272183372918621	0.622690326117856	0.870560094195647	0.138110034633725
chr12	49050041	49050340	300	-	exon	KMT2D	0.0914220486050206	0.696087802480311	0.0834321484403568	1	0.201594080179763	0.986727504550798	0.221995252548268	-0.0272183372918621	0.622690326117856	0.870560094195647	0.24921358984013
chr12	49051184	49051284	101	-	exon	KMT2D	0.496119322615825	0.900666031401703	0.427289082604164	1	0.490722748595953	0.986727504550798	0.040221903578059	-0.0272183372918621	0.622690326117856	0.870560094195647	0.0674402408699211
chr12	49051484	49051883	400	-	exon	KMT2D	0.000851112280581867	0.230864206107831	0.00228776827613572	1	0.00262790619662143	0.664476125135182	0.145152597037059	-0.0272183372918621	0.622690326117856	0.870560094195647	0.172370934328921
chr12	49051983	49052133	151	-	exon	KMT2D	0.137230185610968	0.727878751407321	0.0852234872348269	1	0.129138560111936	0.986727504550798	0.0866444633344206	-0.0272183372918621	0.622690326117856	0.870560094195647	0.113862800626283
chr12	49097550	49097700	151	-	utr3	LMBR1L	0.739882673764343	0.962444277077543	0.620238071887578	1	0.544657984533845	0.986727504550798	0.102185179039949	0.0608939066204111	0.578992165788163	0.84798605117254	0.0412912724195375
chr12	49110800	49110900	101	-	utr5	LMBR1L	0.988905124943715	NA	0.953456981547784	1	0.93782312316657	0.986727504550798	0.188783621885288	0.0608939066204111	0.578992165788163	0.84798605117254	0.127889715264877
chr12	49332657	49332953	297	-	utr3	C1QL4	0.553243773096037	NA	0.461403504203399	1	0.557774268888266	0.986727504550798	-0.0141676234247538	-0.27291516423647	0.239926367885611	0.592923138984811	0.258747540811716
chr12	49336695	49337188	494	-	utr5	C1QL4	0.00265011963989116	NA	0.000799827626309436	1	0.00356235640963734	0.701572354879029	0.163353419850379	-0.27291516423647	0.239926367885611	0.592923138984811	0.436268584086849
chr12	49599752	49599901	150	-	utr3	FAM186B	0.151006184433218	NA	0.0985092227417751	1	0.163715479479218	0.986727504550798	1.32188840585077	0.6491619309843	0.0076368955181854	0.0725740780879409	0.672726474866475
chr12	49600247	49600346	100	-	utr3	FAM186B	0.158728813333114	NA	0.114874247997959	1	0.165399699784602	0.986727504550798	0.556084249764433	0.6491619309843	0.0076368955181854	0.0725740780879409	-0.0930776812198669
chr12	49637247	49637397	151	-	utr3	FMNL3	0.197375715880732	0.775598961629231	0.117002074403777	1	0.175076502525288	0.986727504550798	0.569952988167313	0.358488477606799	2.20280496428774e-05	0.000582183389273988	0.211464510560514
chr12	49642487	49642587	101	-	utr3	FMNL3	0.0135010451513927	0.483888810456072	0.00991083585395896	1	0.0123227517548332	0.858133534183766	0.161642411226491	0.358488477606799	2.20280496428774e-05	0.000582183389273988	-0.196846066380308
chr12	49643186	49643285	100	-	utr3	FMNL3	0.701203672178861	NA	0.639896502097113	1	0.720413512461077	0.986727504550798	0.578378329140602	0.358488477606799	2.20280496428774e-05	0.000582183389273988	0.219889851533804
chr12	49791396	49791496	101	-	utr3	NCKAP5L	0.269822702838989	NA	0.189931986364797	1	0.176943827804816	0.986727504550798	0.0768890287576291	-0.119515464228999	0.119349471970342	0.420133792907792	0.196404492986628
chr12	49791645	49792095	451	-	utr3	NCKAP5L	0.446585816773498	0.887421043059924	0.353468191630309	1	0.351544886159526	0.986727504550798	0.113653631351826	-0.119515464228999	0.119349471970342	0.420133792907792	0.233169095580825
chr12	49792394	49792544	151	-	exon	NCKAP5L	0.143673330514632	0.73283320277754	0.109546062687421	1	0.193250084937157	0.986727504550798	0.363100360146692	-0.119515464228999	0.119349471970342	0.420133792907792	0.482615824375691
chr12	49795265	49795364	100	-	exon	NCKAP5L	0.395915885380891	0.87236978960333	0.302974174135408	1	0.358946812587031	0.986727504550798	0.0323678728480275	-0.119515464228999	0.119349471970342	0.420133792907792	0.151883337077026
chr12	49795514	49796014	501	-	exon	NCKAP5L	0.114108472084916	0.71301827749437	0.0938140348013802	1	0.126429307370468	0.986727504550798	0.0730082634485315	-0.119515464228999	0.119349471970342	0.420133792907792	0.19252372767753
chr12	49796113	49796413	301	-	exon	NCKAP5L	0.146392283041004	0.735040764869325	0.118972034311173	1	0.210500371270982	0.986727504550798	0.263082133173484	-0.119515464228999	0.119349471970342	0.420133792907792	0.382597597402483
chr12	49796763	49797112	350	-	exon	NCKAP5L	0.720069737588035	0.957281067064382	0.780432907223174	1	0.854027087012137	0.986727504550798	-0.0106219578617488	-0.119515464228999	0.119349471970342	0.420133792907792	0.10889350636725
chr12	49838370	49838618	249	-	utr3	BCDIN3D	0.829620279731455	NA	0.853621523307157	1	0.934615172085123	0.986727504550798	-0.609628686998581	-0.541939906286647	0.121782194235512	0.424978545389208	-0.0676887807119337
chr12	49838767	49838916	150	-	exon	BCDIN3D	0.441716063623818	NA	0.430099940157241	1	0.542636976746043	0.986727504550798	-0.218653061887698	-0.541939906286647	0.121782194235512	0.424978545389208	0.323286844398949
chr12	50025347	50025496	150	-	utr5	RACGAP1	0.207140144433452	NA	0.149914623560848	1	0.250663517878675	0.986727504550798	0.287941628761453	-0.316006727528376	0.00887055531196176	0.0806469679297154	0.603948356289829
chr12	50130456	50130556	101	-	utr3	CERS5	0.652652520011521	0.941133852111982	0.543812975334768	1	0.554183553518935	0.986727504550798	-0.0259875072836453	0.143173441009879	0.181515100319111	0.518605912448258	-0.169160948293524
chr12	50167383	50167483	101	-	utr5	CERS5	0.974765316231124	NA	0.943235901659653	1	0.869551142876747	0.986727504550798	0.213227730451844	0.143173441009879	0.181515100319111	0.518605912448258	0.0700542894419644
chr12	50177031	50177230	200	-	utr3	LIMA1	0.841614364376962	0.980529130604956	0.912054078927213	1	0.974707569953415	0.986727504550798	-0.168901407070295	0.109488525250045	0.393979859888149	0.734300235227368	-0.27838993232034
chr12	50177330	50177529	200	-	utr3	LIMA1	0.10282415392441	0.707376795416792	0.076355703284035	1	0.123294844124424	0.986727504550798	-0.20886765808748	0.109488525250045	0.393979859888149	0.734300235227368	-0.318356183337525
chr12	50222162	50222460	299	-	utr5	LIMA1	0.323524370067078	0.842555789987893	0.338968982473939	1	0.375842316948205	0.986727504550798	0.0392308235848444	0.109488525250045	0.393979859888149	0.734300235227368	-0.070257701665201
chr12	50986880	50987029	150	-	utr3	SLC11A2	0.245369551324007	NA	0.223913217928301	1	0.311828110960783	0.986727504550798	-0.340067439478208	0.0776818526091986	0.497635481782437	0.804085848356237	-0.417749292087407
chr12	50987328	50987478	151	-	utr3	SLC11A2	0.332237997109209	NA	0.308710367400256	1	0.397839008861598	0.986727504550798	-0.388924008714711	0.0776818526091986	0.497635481782437	0.804085848356237	-0.466605861323909
chr12	51026090	51026392	303	-	utr5	SLC11A2	0.620069318479346	NA	0.604207342118931	1	0.62973865948214	0.986727504550798	0.390800597787586	0.0776818526091986	0.497635481782437	0.804085848356237	0.313118745178387
chr12	51063396	51064243	848	-	utr3	CSRNP2	0.976539744005519	0.996597826039447	0.91970611629023	1	0.941015439354994	0.986727504550798	-0.281197729375911	-0.302515375364393	0.00194653055623331	0.0255580707148928	0.0213176459884816
chr12	51064342	51064591	250	-	exon	CSRNP2	0.998122743327819	0.999404712842482	0.91003497997099	1	0.89428840522437	0.986727504550798	-0.178628272232642	-0.302515375364393	0.00194653055623331	0.0255580707148928	0.123887103131751
chr12	51083266	51083365	100	-	utr5	CSRNP2	0.0863795185749973	NA	0.039768905170058	1	0.0592364666373732	0.981555011247038	0.530139161414399	-0.302515375364393	0.00194653055623331	0.0255580707148928	0.832654536778792
chr12	51172646	51173134	489	-	utr5	TFCP2	0.721223568706065	0.957710826216864	0.761290059679632	1	0.981168792288179	0.986981745443926	0.255196098434069	0.0241658904116917	0.834714273678749	0.953709737885011	0.231030208022378
chr12	51187036	51187236	201	-	utr3	POU6F1	0.674366074050068	NA	0.605032471996579	1	0.73017015167037	0.986727504550798	0.0315117697236503	-0.020809309038137	0.902225702641616	0.974259576992794	0.0523210787617874
chr12	51189285	51189435	151	-	utr3	POU6F1	0.848204991944397	NA	0.791554743267651	1	0.873368223374154	0.986727504550798	0.174853175439806	-0.020809309038137	0.902225702641616	0.974259576992794	0.195662484477943
chr12	51190084	51190184	101	-	utr3	POU6F1	0.34814975556607	NA	0.272837753626341	1	0.311942904297629	0.986727504550798	-0.380233478456496	-0.020809309038137	0.902225702641616	0.974259576992794	-0.359424169418358
chr12	51198591	51198691	101	-	exon	POU6F1	0.424801216155555	NA	0.336738116393241	1	0.425147249989468	0.986727504550798	0.398179534806435	-0.020809309038137	0.902225702641616	0.974259576992794	0.418988843844572
chr12	51245694	51246040	347	-	utr3	SMAGP	0.185454009539753	NA	0.175957355326667	1	0.279182437574399	0.986727504550798	-0.145917051806808	-0.193165696813236	0.522707007791956	0.818423444819293	0.0472486450064273
chr12	51269300	51269597	298	-	utr5	SMAGP	0.761974597738976	NA	0.684311749554048	1	0.749455761550905	0.986727504550798	-0.264753012087114	-0.193165696813236	0.522707007791956	0.818423444819293	-0.0715873152738781
chr12	51351397	51351497	101	-	utr3	GALNT6	0.732825221861542	NA	0.726933237877321	1	0.788232440764807	0.986727504550798	0.0324491060417683	0.313940348150265	0.0301703678994582	0.186464759115758	-0.281491242108497
chr12	51351997	51352246	250	-	utr3	GALNT6	0.902003526756287	NA	0.919398611509577	1	0.948001233752649	0.986727504550798	0.211172671633953	0.313940348150265	0.0301703678994582	0.186464759115758	-0.102767676516312
chr12	51353096	51353296	201	-	utr3	GALNT6	0.533824327526588	NA	0.440467314442791	1	0.523115511033462	0.986727504550798	-0.0254680261187436	0.313940348150265	0.0301703678994582	0.186464759115758	-0.339408374269009
chr12	51353546	51353746	201	-	utr3	GALNT6	0.155043696473084	NA	0.106142095473783	1	0.141951133228002	0.986727504550798	-0.319500724912736	0.313940348150265	0.0301703678994582	0.186464759115758	-0.633441073063001
chr12	51353946	51354395	450	-	utr3	GALNT6	0.274112895481278	NA	0.219379636483918	1	0.382832204636341	0.986727504550798	0.176710137312863	0.313940348150265	0.0301703678994582	0.186464759115758	-0.137230210837402
chr12	51379434	51379634	201	-	exon	GALNT6	0.107773693024842	0.709867012280071	0.0772683037459229	1	0.179449056274456	0.986727504550798	0.583644450945648	0.313940348150265	0.0301703678994582	0.186464759115758	0.269704102795383
chr12	51712766	51712914	149	-	exon	HNRNPA3P10	0.921588336043443	0.988126232941363	0.845161167918696	1	0.826645600592556	0.986727504550798	0.196448467919883	0.100503712815686	0.78030912396492	0.935843708500274	0.095944755104197
chr12	51821241	51821339	99	-	exon	FIGNL2	0.0754667730457639	0.67920604622165	0.042943173853227	1	0.0535349864609911	0.981555011247038	0.105041520716928	-0.272993687123901	0.0180083677125483	0.131185561956474	0.37803520784083
chr12	51822073	51822268	196	-	exon	FIGNL2	0.0031634768083427	0.38054877216683	0.00174421326343622	1	0.00713950623006605	0.755872820677084	0.24913039948939	-0.272993687123901	0.0180083677125483	0.131185561956474	0.522124086613291
chr12	52058926	52059022	97	-	exon	RP11-1100L3.8	0.360882030268713	0.859578990713857	0.32043177134963	1	0.441401283325966	0.986727504550798	0.391741313952423	-0.0684453707482578	0.950274321516341	NA	0.460186684700681
chr12	52077040	52077338	299	-	exon	RP11-1100L3.7	0.464996742248593	0.892958345734023	0.368900230277626	1	0.556094228031241	0.986727504550798	0.119055208542817	2.43296085222936	0.364489933683711	NA	-2.31390564368654
chr12	52171245	52171345	101	-	utr3	KRT80	0.473308673294335	NA	0.455051600203052	1	0.781050023930502	0.986727504550798	1.21826965025812	0.267369558455405	0.636590234050351	NA	0.950900091802718
chr12	52904963	52905062	100	-	utr5	KRT8	0.540795175896352	0.914484940731044	0.456162265913427	1	0.64659659286721	0.986727504550798	-0.080400543544129	-0.118736453152013	0.0960202269746502	0.37235047714729	0.0383359096078838
chr12	53039085	53039184	100	-	exon	RP11-983P16.4	0.985273422177665	NA	0.953062537516421	1	0.935832036827954	0.986727504550798	-0.155168761796756	0.154846261370137	0.426683326639247	0.758252012497464	-0.310015023166893
chr12	53046893	53047042	150	-	exon	RP11-983P16.4	0.352970795444802	NA	0.238932168641834	1	0.219190354878431	0.986727504550798	1.05973376112063	0.154846261370137	0.426683326639247	0.758252012497464	0.904887499750493
chr12	53179819	53180759	941	-	utr5	CSAD	0.0880142351007285	0.693140926787311	0.0570380578041293	1	0.0903789771664042	0.986727504550798	0.356737082468095	0.0372771419574974	0.853713180754839	0.958811921774266	0.319459940510597
chr12	53232129	53232228	100	-	utr5	RARG	0.351096295372886	NA	0.256078513351381	1	0.342977629214036	0.986727504550798	0.59340270943216	-0.155830321742254	0.269593305410272	0.624951207596125	0.749233031174413
chr12	53321073	53321222	150	-	exon	AAAS	0.126572709993916	NA	0.0766296779787627	1	0.125560210568429	0.986727504550798	0.237881106590383	-0.0578452294946267	0.563933986507249	0.840271457946957	0.295726336085009
chr12	53328801	53328900	100	-	exon	SP7	0.645328251970566	NA	0.572378052723922	1	0.736823529833553	0.986727504550798	0.428823348929825	0.340492315160225	0.358016407499232	0.706613861540523	0.0883310337696008
chr12	53329246	53329394	149	-	utr5	SP7	0.863461016317897	NA	0.802852632214871	1	0.909499794951716	0.986727504550798	0.487888849954909	0.340492315160225	0.358016407499232	0.706613861540523	0.147396534794684
chr12	53500549	53500743	195	-	exon	RP11-793H13.11	0.422192340392697	NA	0.322108926659367	1	0.37351207557565	0.986727504550798	-0.388237768183392	-0.312416424163269	0.588125422403588	NA	-0.075821344020123
chr12	53516974	53517223	250	-	utr3	ATF7	0.679068154763361	NA	0.69472616351804	1	0.729488472896415	0.986727504550798	-0.113262075955174	-0.229355478519908	0.215084444127711	0.563029513496045	0.116093402564734
chr12	53601004	53626360	25357	-	utr5	RP11-793H13.10	0.886181751417588	0.98659605890151	0.953142882519212	1	0.982119437430165	0.987100140757817	0.115567014813682	-0.0640503558000221	0.935907854566509	NA	0.179617370613704
chr12	53676361	53676560	200	-	utr5	ATP5G2	0.293120205238942	NA	0.264595100771939	1	0.339591132799189	0.986727504550798	-0.581933548036831	-0.262848014654038	0.0140271220418611	0.110453057566837	-0.319085533382794
chr12	53676660	53676760	101	-	utr5	ATP5G2	0.530209277620664	NA	0.430494811500454	1	0.451055107033459	0.986727504550798	-0.300415175567505	-0.262848014654038	0.0140271220418611	0.110453057566837	-0.037567160913467
chr12	53711416	53711516	101	-	utr3	CALCOCO1	0.644481174397197	NA	0.630448504237641	1	0.695268940344028	0.986727504550798	-0.523880662099435	-0.254718441479135	0.0154043662588787	0.11744955107987	-0.2691622206203
chr12	53712266	53712366	101	-	utr3	CALCOCO1	0.168809943794312	NA	0.110595148223677	1	0.169817786559729	0.986727504550798	0.165956674294371	-0.254718441479135	0.0154043662588787	0.11744955107987	0.420675115773506
chr12	54181444	54181792	349	-	utr3	SMUG1	0.317542573214582	0.839842884804035	0.324809469514918	1	0.379064632623987	0.986727504550798	-0.42338493651163	-0.143776925671921	0.314257527480707	0.671399741260388	-0.279608010839709
chr12	54181892	54182191	300	-	utr3	SMUG1	0.266864396866364	0.820014413498695	0.20453551805356	1	0.231580501678709	0.986727504550798	-0.106069791612435	-0.143776925671921	0.314257527480707	0.671399741260388	0.037707134059486
chr12	54182490	54182639	150	-	utr3	SMUG1	0.33292955849372	NA	0.254493594892671	1	0.287496364662392	0.986727504550798	-0.218675048172197	-0.143776925671921	0.314257527480707	0.671399741260388	-0.0748981225002759
chr12	54188859	54188958	100	-	utr5	SMUG1	0.489119982867149	NA	0.474819056256913	1	0.594466068092577	0.986727504550798	0.109857887770603	-0.143776925671921	0.314257527480707	0.671399741260388	0.253634813442524
chr12	54280033	54280133	101	-	utr5	CBX5	0.208648827651647	0.784729449737606	0.138391225742778	1	0.204117899397631	0.986727504550798	-0.0981810634302503	-0.192550049632174	0.0338606032883099	0.199852590776436	0.0943689862019239
chr12	54292308	54292802	495	-	utr3	NFE2	0.0365733347946489	NA	0.0289634641115593	1	0.0574541675803173	0.981555011247038	-0.266430755192395	-0.623248430687938	0.0578324372110387	0.279538577979259	0.356817675495543
chr12	54300874	54300973	100	-	utr5	NFE2	0.0453962737196017	NA	0.0234913242148754	1	0.108661623653394	0.986727504550798	0.305433709064999	-0.623248430687938	0.0578324372110387	0.279538577979259	0.928682139752937
chr12	54362595	54362696	102	-	utr3	GPR84	0.957048483744182	NA	0.903512770570887	1	0.891299393209828	0.986727504550798	-0.49993049031966	0.165365787522492	0.780390641872384	NA	-0.665296277842152
chr12	54362894	54363193	300	-	exon	GPR84	0.183892511280973	NA	0.144367485906874	1	0.228131569910691	0.986727504550798	0.113173753058489	0.165365787522492	0.780390641872384	NA	-0.0521920344640022
chr12	54395610	54396308	699	-	utr3	ITGA5	0.780701994999322	0.972059232775323	0.913533829473293	1	0.808928094102487	0.986727504550798	0.116914680347752	0.148020328098792	0.0351951123328249	0.205776744890277	-0.0311056477510398
chr12	54419111	54419261	151	-	utr5	ITGA5	0.160882237565296	0.749711695995274	0.10915224033701	1	0.169321493736357	0.986727504550798	0.378531184993788	0.148020328098792	0.0351951123328249	0.205776744890277	0.230510856894996
chr12	54576880	54576979	100	-	utr3	PPP1R1A	0.31363420897628	NA	0.226313393196832	1	0.28538605502197	0.986727504550798	0.720501280336493	0.102844910344139	0.471847280268381	0.789191702010524	0.617656369992353
chr12	54579580	54579680	101	-	utr3	PPP1R1A	0.21467417899097	NA	0.147371808574743	1	0.1318946867623	0.986727504550798	0.0484063046925768	0.102844910344139	0.471847280268381	0.789191702010524	-0.0544386056515626
chr12	54588510	54588659	150	-	utr5	PPP1R1A	0.0687020704236756	NA	0.0300616594667107	1	0.0351426007925169	0.95012728276778	0.478952636630652	0.102844910344139	0.471847280268381	0.789191702010524	0.376107726286513
chr12	55695346	55695446	101	-	exon	ITGA7	0.00700710372647751	0.435571786330776	0.00219674795511857	1	0.0100953149789786	0.820188194794421	0.273364713711811	-0.223838962888697	0.000799062284676326	0.012584720074263	0.497203676600507
chr12	55707725	55707874	150	-	utr5	ITGA7	0.148377281568151	0.736898192271914	0.0876789557432222	1	0.147152026867827	0.986727504550798	0.0400973016506766	-0.223838962888697	0.000799062284676326	0.012584720074263	0.263936264539373
chr12	55727184	55727655	472	-	utr5	CD63	0.0320423414166725	0.569933449788355	0.00888880788506047	1	0.0210500239636002	0.894670723756151	0.156952598103465	-0.327783431569489	0.000180129442213711	0.00361707751680011	0.484736029672953
chr12	55728951	55729050	100	-	utr5	CD63	0.46741995502879	0.893203940529607	0.409322626599308	1	0.467068528306973	0.986727504550798	-0.00798399096694798	-0.327783431569489	0.000180129442213711	0.00361707751680011	0.319799440602541
chr12	55803690	55817723	14034	-	utr3	RP11-762I7.5	0.177985396122111	0.763022881723202	0.207233647711101	1	0.393180916214808	0.986727504550798	-0.0613536195720715	1.08371805162254	0.229523346014428	NA	-1.14507167119461
chr12	55818070	55820280	2211	-	utr3	RP11-762I7.5	0.0910573985485077	0.695310333766116	0.0635890783165636	1	0.0861738003959554	0.986727504550798	0.0267969272845279	1.08371805162254	0.229523346014428	NA	-1.05692112433801
chr12	55820379	55822029	1651	-	utr3	DNAJC14	0.31583711268482	0.839439729979119	0.383528909404779	1	0.478371301423471	0.986727504550798	-0.256904554240763	-0.1502263584355	0.335211618160183	0.687913122354411	-0.106678195805263
chr12	55827628	55828076	449	-	exon	DNAJC14	0.553007456507324	0.91783395819982	0.653360874283943	1	0.704721808474094	0.986727504550798	-0.224669580721357	-0.1502263584355	0.335211618160183	0.687913122354411	-0.0744432222858574
chr12	55828276	55828625	350	-	exon	DNAJC14	0.472171010747267	0.895508439089849	0.536004302647203	1	0.644772156218886	0.986727504550798	-0.174902902617802	-0.1502263584355	0.335211618160183	0.687913122354411	-0.0246765441823025
chr12	55830238	55830774	537	-	utr5	DNAJC14	0.455367205269263	0.891162125776731	0.508192887151391	1	0.619008893471685	0.986727504550798	0.00278650014481159	-0.1502263584355	0.335211618160183	0.687913122354411	0.153012858580311
chr12	55836973	55837172	200	-	utr3	MMP19	0.537627663829965	NA	0.55790302868212	1	0.646169816508393	0.986727504550798	-0.457341333387285	-0.0705460109546102	0.725449301595769	0.915759986886616	-0.386795322432675
chr12	55901611	55901710	100	-	utr3	PYM1	0.848490071682843	NA	0.809557176229429	1	0.897916465945348	0.986727504550798	-0.285486311450645	-0.330821126282705	0.0192840930637959	0.137126380007916	0.0453348148320603
chr12	55901809	55901957	149	-	utr3	PYM1	0.382580009123086	0.869825541203155	0.426965682206984	1	0.520827348582616	0.986727504550798	-0.27788324136325	-0.330821126282705	0.0192840930637959	0.137126380007916	0.0529378849194556
chr12	55902106	55902205	100	-	utr3	PYM1	0.470273223448602	0.894028499818265	0.395982249866688	1	0.529573263570175	0.986727504550798	-0.134112736755319	-0.330821126282705	0.0192840930637959	0.137126380007916	0.196708389527386
chr12	55927805	55927904	100	-	utr5	PYM1	0.279246590585171	NA	0.194061523162949	1	0.241937653340521	0.986727504550798	-0.154427485136105	-0.330821126282705	0.0192840930637959	0.137126380007916	0.1763936411466
chr12	55957447	55957595	149	-	exon	PMEL	0.745006496292549	0.963288396296491	0.611198868049757	1	0.628654384626654	0.986727504550798	-0.186205663283972	-0.408267505378693	0.000298505858684644	0.00552564853040091	0.222061842094721
chr12	55965951	55966050	100	-	utr5	PMEL	0.950413977956253	NA	0.99839543819168	1	0.967976273091418	0.986727504550798	-0.418735562557076	-0.408267505378693	0.000298505858684644	0.00552564853040091	-0.0104680571783829
chr12	56113713	56113809	97	-	exon	RP11-603J24.17	0.432242366959879	0.882149905893666	0.475361625332992	1	0.549255437745481	0.986727504550798	0.00195477466958985	NA	NA	NA	NA
chr12	56120955	56122157	1203	-	exon	RP11-603J24.5	0.498415179465894	0.900666031401703	0.413640326794333	1	0.49500654436686	0.986727504550798	0.018668165708228	-0.126078908186376	0.688233449275604	0.900174824424973	0.144747073894604
chr12	56169590	56169869	280	-	utr3	SMARCC2	0.91246315875221	0.987633961620967	0.828897176975362	1	0.884607735973943	0.986727504550798	0.060617117645003	-0.0564728069271266	0.464461958447616	0.783747736605887	0.11708992457213
chr12	56190150	56190284	135	-	exon	RP11-977G19.5	0.0857245385031929	NA	0.0494959597862635	1	0.106408814591599	0.986727504550798	0.343604373817945	-0.212090146592304	0.533287108565162	0.825466782038776	0.55569452041025
chr12	56206416	56206665	250	-	utr3	RNF41	0.146765944141068	0.735190745064548	0.161360203468719	1	0.248227432066515	0.986727504550798	-0.298801986532405	-0.113487682282883	0.361375122698509	0.70949764600681	-0.185314304249523
chr12	56315916	56316011	96	-	utr5	RP11-977G19.10	0.0290749825398349	0.560302153704438	0.0190092425463517	1	0.0610599231686021	0.983762029569926	0.445510549808496	NA	NA	NA	NA
chr12	56317171	56317521	351	-	utr3	PAN2	0.539478215124298	NA	0.455650643609979	1	0.540675086637192	0.986727504550798	0.0463271341413277	-0.0360472250826723	0.73013637918641	0.917837470678397	0.082374359224
chr12	56323009	56323109	101	-	exon	PAN2	0.572226031344885	NA	0.599962356124215	1	0.68816084544734	0.986727504550798	-0.0295997246749252	-0.0360472250826723	0.73013637918641	0.917837470678397	0.00644750040774711
chr12	56326685	56326785	101	-	exon	PAN2	0.920055879319507	NA	0.827491033229811	1	0.814326674028929	0.986727504550798	-0.280090028692436	-0.0360472250826723	0.73013637918641	0.917837470678397	-0.244042803609764
chr12	56333018	56333492	475	-	utr5	PAN2	0.357409303901242	0.856098214136867	0.289095592215849	1	0.415829677845601	0.986727504550798	0.0754442426641036	-0.0360472250826723	0.73013637918641	0.917837470678397	0.111491467746776
chr12	56343484	56343876	393	-	exon	STAT2	0.206070185112976	NA	0.194354930118666	1	0.27089781992465	0.986727504550798	-0.505642771954988	-0.233879677821789	0.0103038715347006	0.0902578106837639	-0.271763094133198
chr12	56356527	56360105	3579	-	utr5	STAT2	0.346210661668845	NA	0.263353334999123	1	0.324239120216543	0.986727504550798	-0.178751832249881	-0.233879677821789	0.0103038715347006	0.0902578106837639	0.0551278455719079
chr12	56412143	56412243	101	-	exon	RP11-121C6.5	0.853537887004996	NA	0.898273960925698	1	0.880681197867607	0.986727504550798	0.150782806375266	-0.502556521465207	0.355274446159704	NA	0.653339327840473
chr12	56412741	56413040	300	-	exon	RP11-121C6.5	0.250494184450367	NA	0.171557300139907	1	0.253466019433846	0.986727504550798	-0.293345648927882	-0.502556521465207	0.355274446159704	NA	0.209210872537325
chr12	56417566	56417765	200	-	utr3	TIMELESS	0.466827866192372	0.893203940529607	0.541932403719771	1	0.644556407249571	0.986727504550798	-0.33489285502665	-0.225750626032891	0.0031790821310142	0.0377444494141107	-0.109142228993759
chr12	56605915	56606347	433	-	exon	BAZ2A	0.895600450486642	0.987087870413186	0.790149231897837	1	0.775300493135488	0.986727504550798	-0.245004824348283	-0.177617166513104	0.0103152158091486	0.0902831852938146	-0.0673876578351783
chr12	56615161	56615510	350	-	exon	BAZ2A	0.38914138290449	0.871713260237354	0.357609554277941	1	0.473320699974587	0.986727504550798	-0.0879414284567807	-0.177617166513104	0.0103152158091486	0.0902831852938146	0.0896757380563237
chr12	56688108	56688308	201	-	utr5	PTGES3	0.136617422784891	0.727878751407321	0.0850318203474998	1	0.207311344924598	0.986727504550798	0.118926327480804	-0.111225962967775	0.213928494987819	0.561750216357245	0.230152290448579
chr12	56716807	56716907	101	-	exon	NACA	0.634660348326689	NA	0.56639249373208	1	0.659369532612826	0.986727504550798	0.351003108057658	0.00774845467574176	0.912994507663093	0.977720742830444	0.343254653381916
chr12	56725195	56725345	151	-	utr5	NACA	0.391374053258986	0.87236978960333	0.302486632151613	1	0.391932611574621	0.986727504550798	-0.00442896351346115	0.00774845467574176	0.912994507663093	0.977720742830444	-0.0121774181892029
chr12	56752224	56752323	100	-	utr5	PRIM1	0.0410916456381347	NA	0.0185596410166438	1	0.0367389375858065	0.952910707496432	0.831230530985416	-0.106233024505627	0.640276962446791	0.87805178537368	0.937463555491043
chr12	57002267	57002366	100	-	utr3	ZBTB39	0.763739024503916	NA	0.801714588368753	1	0.891378768942074	0.986727504550798	-0.164484549033836	-0.21196061809761	0.0353470889613667	0.206319785615257	0.0474760690637741
chr12	57002715	57003113	399	-	utr3	ZBTB39	0.774611362761683	0.971252673783034	0.692685609766097	1	0.794803129596461	0.986727504550798	-0.173680704348572	-0.21196061809761	0.0353470889613667	0.206319785615257	0.0382799137490378
chr12	57003610	57004456	847	-	exon	ZBTB39	0.924451302797834	0.988522219585069	0.950055410503208	1	0.950016539838177	0.986727504550798	-0.155060268589917	-0.21196061809761	0.0353470889613667	0.206319785615257	0.056900349507693
chr12	57004605	57004953	349	-	utr5	ZBTB39	0.682501542728855	0.95004151066817	0.617517336946257	1	0.703592635812911	0.986727504550798	-0.0933961715232399	-0.21196061809761	0.0353470889613667	0.206319785615257	0.11856444657437
chr12	57059861	57060010	150	-	utr3	NEMP1	0.625795999758703	0.933259434851946	0.675865828772824	1	0.820431123263882	0.986727504550798	-0.173767216256353	-0.206880615104283	0.0235017260204296	0.157194383237298	0.0331133988479294
chr12	57078683	57088013	9331	-	utr5	NEMP1	0.145591170278653	0.735038332180932	0.1043780056523	1	0.135467113396303	0.986727504550798	0.0325399824676536	-0.206880615104283	0.0235017260204296	0.157194383237298	0.239420597571936
chr12	57096458	57096657	200	-	utr3	STAT6	0.728988173516411	0.959747343519962	0.644588175269292	1	0.712793356675241	0.986727504550798	-0.037823664340217	-0.111172445327558	0.154538081351737	0.480278900590929	0.0733487809873411
chr12	57111280	57111380	101	-	utr5	STAT6	0.00988651077884974	NA	0.00334350098519588	1	0.011669436139145	0.856510161059239	0.399427660145966	-0.111172445327558	0.154538081351737	0.480278900590929	0.510600105473524
chr12	57229731	57229825	95	-	exon	RP11-123K3.9	0.135488632891956	0.727878751407321	0.0776665333899575	1	0.105164779069437	0.986727504550798	0.229273676775469	-0.255580938751316	0.646309036637426	0.881552780256259	0.484854615526785
chr12	57243553	57243752	200	-	utr3	STAC3	0.621434719238107	NA	0.589312387644594	1	0.714429333390376	0.986727504550798	0.195956197027831	-0.209771196663383	0.451633928900906	0.774768799564986	0.405727393691214
chr12	57254605	57255002	398	-	utr3	R3HDM2	0.88677330961017	0.98659605890151	0.808869481189229	1	0.888337530570223	0.986727504550798	0.0207392031109496	-0.111578939663008	0.37525339671727	0.721602087119272	0.132318142773957
chr12	57516685	57517026	342	-	utr3	DDIT3	0.860544475150657	0.982962508642847	0.920807354286709	1	0.938689866539689	0.986727504550798	-0.373232962379328	-0.368536541220953	0.155032350795546	0.48119416139061	-0.00469642115837499
chr12	57520420	57520517	98	-	utr5	DDIT3	0.744521684201477	NA	0.771214157373443	1	0.868736918832024	0.986727504550798	-0.434764465872692	-0.368536541220953	0.155032350795546	0.48119416139061	-0.0662279246517394
chr12	57626293	57626541	249	-	utr3	B4GALNT1	0.518176338216343	NA	0.531400733990741	1	0.609543880272596	0.986727504550798	-0.663525118151314	-0.739137975400586	5.33594563144419e-07	2.03250019784124e-05	0.0756128572492714
chr12	57626690	57626939	250	-	utr3	B4GALNT1	0.0132312644693242	NA	0.00509009352713058	1	0.0110635070322421	0.847072062613764	-0.142126537223584	-0.739137975400586	5.33594563144419e-07	2.03250019784124e-05	0.597011438177002
chr12	57627943	57628042	100	-	exon	B4GALNT1	0.197415467042618	NA	0.124461420729891	1	0.156975601198046	0.986727504550798	-0.267752433231862	-0.739137975400586	5.33594563144419e-07	2.03250019784124e-05	0.471385542168724
chr12	57726053	57726551	499	-	utr3	AGAP2	0.129153765662271	0.724708783002574	0.0841521327952344	1	0.130924829316293	0.986727504550798	-0.287210480775955	-0.904414477111088	3.87276686041746e-14	3.61340883734102e-12	0.617203996335133
chr12	57737346	57737595	250	-	exon	AGAP2	0.0147499200590524	0.490403725370605	0.0084310431218485	1	0.0187804179610408	0.886907586556532	-0.559591766282432	-0.904414477111088	3.87276686041746e-14	3.61340883734102e-12	0.344822710828657
chr12	57768718	57769015	298	-	utr3	METTL1	0.424751257118191	0.878309731836004	0.37265044781102	1	0.45131702892121	0.986727504550798	-0.0141364504807671	-0.138322264033873	0.395847370336063	0.735888377753555	0.124185813553106
chr12	57772002	57772101	100	-	utr5	METTL1	0.583663088290453	NA	0.514432485289871	1	0.561132294072141	0.986727504550798	0.182313050441246	-0.138322264033873	0.395847370336063	0.735888377753555	0.320635314475119
chr12	57823022	57823621	600	-	utr3	CTDSP2	0.717373374807171	0.957053365914423	0.839819476044671	1	0.872082299751134	0.986727504550798	-0.0771739934152937	-0.0559577331983874	0.545903538113381	0.830863565917499	-0.0212162602169063
chr12	57846439	57846689	251	-	utr5	CTDSP2	0.705523478466848	0.95543016522978	0.589351817264253	1	0.553621863518494	0.986727504550798	0.165997949227825	-0.0559577331983874	0.545903538113381	0.830863565917499	0.221955682426213
chr12	58872548	58872748	201	-	utr3	LRIG3	0.447127514681483	NA	0.455301495991344	1	0.576076717422537	0.986727504550798	0.0795632670641175	0.346153515569903	0.0169488048187446	0.125637025430456	-0.266590248505786
chr12	58877697	58877847	151	-	utr3	LRIG3	0.659645092350631	NA	0.648271244853375	1	0.6789625231593	0.986727504550798	0.0542355389392232	0.346153515569903	0.0169488048187446	0.125637025430456	-0.29191797663068
chr12	58880721	58880821	101	-	exon	LRIG3	0.255383826154362	NA	0.223436820634706	1	0.304677541703145	0.986727504550798	-0.31498491836954	0.346153515569903	0.0169488048187446	0.125637025430456	-0.661138433939444
chr12	62253191	62253340	150	-	exon	FAM19A2	0.14375784727854	NA	0.0949330802435214	1	0.232327626089803	0.986727504550798	1.3682713355391	0.0687014575766677	0.838767391525659	0.954643525695166	1.29956987796243
chr12	62648358	62648458	101	-	utr3	PPM1H	0.836315080273427	NA	0.875743399607656	1	0.906034423718257	0.986727504550798	-0.000205156349072654	-0.142005344213072	0.320571806822355	0.675644206036146	0.141800187863999
chr12	64193745	64194145	401	-	utr3	C12orf66	0.288895843319418	NA	0.209836029534788	1	0.275317647668521	0.986727504550798	-0.402985650520926	-0.150619140924004	0.591712757808064	0.855084698952441	-0.252366509596922
chr12	64194245	64194494	250	-	exon	C12orf66	0.599470674735182	NA	0.513677123095637	1	0.611456178071397	0.986727504550798	-0.267281772437987	-0.150619140924004	0.591712757808064	0.855084698952441	-0.116662631513983
chr12	64222146	64222296	151	-	utr5	C12orf66	0.927191855120042	NA	0.851294699453876	1	0.875044751225265	0.986727504550798	0.300695668490613	-0.150619140924004	0.591712757808064	0.855084698952441	0.451314809414616
chr12	64716487	64716636	150	-	utr3	GNS	0.240428280700198	NA	0.221111809856903	1	0.290957397931404	0.986727504550798	-0.458637209879143	-0.3300157244231	0.000966307815078036	0.0147533641121914	-0.128621485456043
chr12	66123798	66123948	151	-	utr3	RP11-745O10.4	0.00422131522253578	NA	0.0019321897590682	1	0.00626863231958269	0.742592150167963	-0.0803672508078904	NA	NA	NA	NA
chr12	66129089	66145846	16758	-	utr3	RP11-745O10.4	0.967887585505493	0.995650152601903	0.957448944558005	1	0.980836205178919	0.986981745443926	-0.0467123564682159	NA	NA	NA	NA
chr12	66349025	66349125	101	-	utr3	GRIP1	0.724596335485602	NA	0.756709254341685	1	0.893844505112249	0.986727504550798	-0.284691327052809	0.136900857987773	0.468478653099919	0.786860136136731	-0.421592185040581
chr12	68326685	68326784	100	-	utr3	MDM1	0.758017622620068	NA	0.807730384839681	1	0.902018801839649	0.986727504550798	-0.588561415122783	-0.371953978862283	0.204451557345918	0.550588640001238	-0.2166074362605
chr12	68687007	68687106	100	-	exon	RP11-637A17.2	0.609172501209048	0.930422695029558	0.676096372465743	1	0.760527630525665	0.986727504550798	-0.0624934290288311	0.103161077351934	0.850473612492257	0.958144256444808	-0.165654506380765
chr12	68842247	68851192	8946	-	utr3	CPM	0.00744331837333846	0.443889892609622	0.00789835365906363	1	0.0273808868429396	0.920684184758127	-0.182207633134974	-0.197154050058452	0.677150170542821	0.896094107981503	0.0149464169234782
chr12	71047449	71047637	189	-	exon	CTD-2021H9.3	0.27121181964534	NA	0.217551304786336	1	0.319313925999011	0.986727504550798	-0.027852184447366	0.282737942547592	0.655677252340237	NA	-0.310590126994958
chr12	71609771	71609871	101	-	utr3	ZFC3H1	0.589474994417117	NA	0.607691496754397	1	0.750313880872556	0.986727504550798	-0.293149612771038	0.161140147542468	0.152191780085388	0.476460082239868	-0.454289760313506
chr12	71610170	71610269	100	-	utr3	ZFC3H1	0.13117013714208	NA	0.104798119144595	1	0.142543515994508	0.986727504550798	-0.431284560417284	0.161140147542468	0.152191780085388	0.476460082239868	-0.592424707959752
chr12	71610419	71610519	101	-	utr3	ZFC3H1	0.608616173824202	NA	0.455096197494122	1	0.381820836357498	0.986727504550798	0.026015230333573	0.161140147542468	0.152191780085388	0.476460082239868	-0.135124917208895
chr12	71644179	71644278	100	-	exon	ZFC3H1	0.125077394527148	0.722329197948901	0.0950682886362945	1	0.187405587209178	0.986727504550798	-0.277561702170568	0.161140147542468	0.152191780085388	0.476460082239868	-0.438701849713036
chr12	71656886	71657185	300	-	exon	ZFC3H1	0.0453330252384974	0.618193883405984	0.0313994561598506	1	0.0462958542531064	0.960473215531847	-0.104217485471266	0.161140147542468	0.152191780085388	0.476460082239868	-0.265357633013734
chr12	71663078	71663327	250	-	exon	ZFC3H1	0.303458229335576	0.833933678821114	0.208543986534846	1	0.1959167449596	0.986727504550798	0.398094496402068	0.161140147542468	0.152191780085388	0.476460082239868	0.2369543488596
chr12	71663526	71663875	350	-	utr5	ZFC3H1	0.311619036409515	0.838825773154335	0.201585673947006	1	0.245187126191559	0.986727504550798	0.464047647998757	0.161140147542468	0.152191780085388	0.476460082239868	0.302907500456289
chr12	75360454	75360553	100	-	exon	CAPS2	0.107736657918489	NA	0.083219631194405	1	0.176029450213917	0.986727504550798	-0.534575573726228	0.644243169240886	0.00964239349206396	0.0861309047557946	-1.17881874296711
chr12	75360703	75360953	251	-	exon	CAPS2	0.511868939641452	NA	0.467999560184256	1	0.571368515542955	0.986727504550798	0.0526139806377824	0.644243169240886	0.00964239349206396	0.0861309047557946	-0.591629188603103
chr12	75390372	75390928	557	-	utr5	CAPS2	0.690356237456972	NA	0.726574855447544	1	0.83713018408375	0.986727504550798	0.00309907115394636	0.644243169240886	0.00964239349206396	0.0861309047557946	-0.64114409808694
chr12	75511536	75511636	101	-	utr5	KRR1	0.623923865403095	NA	0.64917858550749	1	0.750858365640823	0.986727504550798	0.294474744311403	0.160733085353679	0.352257581882661	0.70109960867273	0.133741658957724
chr12	76029879	76030079	201	-	utr3	PHLDA1	0.569579239657314	0.921892818557916	0.625328993553341	1	0.653585314855807	0.986727504550798	0.33132107174404	0.358213077572891	7.38275016664269e-05	0.0016817376890081	-0.0268920058288512
chr12	76030645	76030745	101	-	exon	PHLDA1	0.0706033052404346	0.663452192055008	0.0350923442593621	1	0.0618868576953305	0.984177264588724	0.86041472566108	0.358213077572891	7.38275016664269e-05	0.0016817376890081	0.502201648088189
chr12	76030944	76031093	150	-	exon	PHLDA1	0.65610899164048	0.942336371721212	0.76376404365301	1	0.674946817843006	0.986727504550798	0.468474188971465	0.358213077572891	7.38275016664269e-05	0.0016817376890081	0.110261111398574
chr12	76031691	76031890	200	-	utr5	PHLDA1	0.0803285480339438	NA	0.0442776864936341	1	0.0756058524548161	0.986727504550798	1.01467086752083	0.358213077572891	7.38275016664269e-05	0.0016817376890081	0.656457789947935
chr12	76032089	76032239	151	-	utr5	PHLDA1	0.845548719663722	NA	0.760190303391768	1	0.797899055521474	0.986727504550798	0.622986685112439	0.358213077572891	7.38275016664269e-05	0.0016817376890081	0.264773607539548
chr12	76347469	76347769	301	-	exon	BBS10	0.697600518863414	NA	0.658660957716892	1	0.791753087627613	0.986727504550798	-0.255027709822557	-0.0686782451630879	0.772720662658596	0.93366761267177	-0.186349464659469
chr12	76559659	76559759	101	-	utr5	OSBPL8	0.655533793667153	NA	0.57681854013568	1	0.681762148717716	0.986727504550798	0.30126438178167	-0.0294423789654417	0.771306200495895	0.933325148231212	0.330706760747111
chr12	77028042	77029833	1792	-	exon	E2F7	0.528275982007559	NA	0.432721177636583	1	0.469143824439726	0.986727504550798	-0.102732614473157	-0.0711473417013836	0.559780607069384	0.837810003821885	-0.0315852727717734
chr12	77046130	77046229	100	-	exon	E2F7	0.989328163762621	NA	0.894249701074678	1	0.790070988243445	0.986727504550798	-0.260859536728237	-0.0711473417013836	0.559780607069384	0.837810003821885	-0.189712195026853
chr12	79393124	79393320	197	-	exon	RP1-78O14.1	0.793594306514398	NA	0.741146913346076	1	0.87460255612713	0.986727504550798	-0.337329718941209	0.361675090536396	0.451596845611576	0.774768799564986	-0.699004809477605
chr12	79393516	79393663	148	-	exon	RP1-78O14.1	0.991959537005422	NA	0.892889203550815	1	0.880906713618823	0.986727504550798	0.0199635185999862	0.361675090536396	0.451596845611576	0.774768799564986	-0.34171157193641
chr12	79393809	79455345	61537	-	exon	RP1-78O14.1	0.698838645415719	0.953760918586233	0.598113335474622	1	0.80014923229019	0.986727504550798	0.451857086894811	0.361675090536396	0.451596845611576	0.774768799564986	0.0901819963584153
chr12	79775806	79775956	151	-	utr3	PPP1R12A	0.699527148094525	0.953771292771266	0.739367122452084	1	0.730799018034663	0.986727504550798	-0.188442149882814	-0.018513707479908	0.826556864785031	0.950823155029689	-0.169928442402906
chr12	79935007	79935460	454	-	utr5	PPP1R12A	0.161626048966062	0.750241494040174	0.122831605572929	1	0.23519593714575	0.986727504550798	0.266131571395703	-0.018513707479908	0.826556864785031	0.950823155029689	0.284645278875611
chr12	82353223	82354504	1282	-	exon	CCDC59	0.747257912478716	0.963539669990652	0.79243818942362	1	0.837549018944369	0.986727504550798	-0.128617122364845	0.0903040228096961	0.635631343536951	0.876186646806569	-0.218921145174541
chr12	84891967	84892067	101	-	exon	SLC6A15	0.313874545683326	NA	0.256160351362719	1	0.352589592933783	0.986727504550798	-0.477056528324423	0.362482482314546	0.236040069772437	0.589191224020537	-0.839539010638969
chr12	84912693	84912792	100	-	utr5	SLC6A15	0.802232205696587	NA	0.79587468677243	1	0.919488831448558	0.986727504550798	0.716248659035726	0.362482482314546	0.236040069772437	0.589191224020537	0.35376617672118
chr12	85980282	85983524	3243	-	exon	MGAT4C	0.0726861059952932	NA	0.0374227871054027	1	0.0923966413620134	0.986727504550798	-1.17494989932554	0.0660174954619231	0.880513062912283	0.968019419438319	-1.24096739478746
chr12	88496436	88496536	101	-	exon	KITLG	0.515317811575805	0.90712656064266	0.513969385118173	1	0.530906902721155	0.986727504550798	-0.427626850337217	-0.290311402733053	0.0101050116494547	0.0890435536475629	-0.137315447604164
chr12	88496836	88497085	250	-	utr3	KITLG	0.668477757068773	0.94638454898515	0.728989858019495	1	0.783315440823969	0.986727504550798	-0.45562255485106	-0.290311402733053	0.0101050116494547	0.0890435536475629	-0.165311152118007
chr12	89348875	89349124	250	-	utr3	DUSP6	0.383968216688641	0.870339309966818	0.430641530269182	1	0.491705541653806	0.986727504550798	-0.706958775830968	-0.523177152210658	0.000110613402801698	0.00238723364878337	-0.18378162362031
chr12	89349224	89349523	300	-	utr3	DUSP6	0.239426937195162	0.805582438534138	0.270253215899404	1	0.331435131957315	0.986727504550798	-0.794612395184637	-0.523177152210658	0.000110613402801698	0.00238723364878337	-0.271435242973978
chr12	89350698	89350947	250	-	exon	DUSP6	0.336190344682862	0.845129116979689	0.380910269244152	1	0.45136738011031	0.986727504550798	-0.657644445213544	-0.523177152210658	0.000110613402801698	0.00238723364878337	-0.134467293002885
chr12	89522807	89523107	301	-	utr3	POC1B-GALNT4	0.189570158112957	NA	0.191413254756493	1	0.284774045046999	0.986727504550798	-0.261275196946619	-0.119542045913478	0.921985681112242	NA	-0.141733151033141
chr12	89523207	89523357	151	-	utr3	POC1B-GALNT4	0.838890051942786	NA	0.811974551438999	1	0.855811590023796	0.986727504550798	-0.246709322373677	-0.119542045913478	0.921985681112242	NA	-0.127167276460199
chr12	89523556	89524057	502	-	utr3	POC1B-GALNT4	0.439564973088773	NA	0.369779789320792	1	0.460518459845048	0.986727504550798	-0.398911210270439	-0.119542045913478	0.921985681112242	NA	-0.279369164356962
chr12	89590647	89591146	500	-	utr3	ATP2B1	0.601762806410149	0.929105985203286	0.65450996553461	1	0.74733974154398	0.986727504550798	-0.344996413309454	-0.195450432064652	0.0426291081576115	0.231967641856764	-0.149545981244802
chr12	89626567	89630517	3951	-	exon	ATP2B1	0.543191475198914	0.915547275314085	0.589123053346451	1	0.668857608390162	0.986727504550798	-0.392024190796883	-0.195450432064652	0.0426291081576115	0.231967641856764	-0.19657375873223
chr12	89655780	89655879	100	-	exon	ATP2B1	0.824388696313834	0.979548504643642	0.749422036950821	1	0.758262910670966	0.986727504550798	-0.31180334278352	-0.195450432064652	0.0426291081576115	0.231967641856764	-0.116352910718868
chr12	89708813	89709300	488	-	utr5	ATP2B1	0.282303726821111	NA	0.191467981394162	1	0.204276435671542	0.986727504550798	0.143126457675212	-0.195450432064652	0.0426291081576115	0.231967641856764	0.338576889739864
chr12	91108202	91108448	247	-	exon	LUM	0.401398417661035	NA	0.363920543749304	1	0.437729810842863	0.986727504550798	-0.546447574096533	-0.21143273173425	0.582267727570223	0.849468056474161	-0.335014842362284
chr12	91108547	91111535	2989	-	utr5	LUM	0.302429120806423	NA	0.293261873070582	1	0.390130454276474	0.986727504550798	-0.469030885196966	-0.21143273173425	0.582267727570223	0.849468056474161	-0.257598153462716
chr12	92142655	92142914	260	-	utr3	BTG1	0.913885690753676	NA	0.855485136742275	1	0.929007296109298	0.986727504550798	0.142833102986119	-0.1674626085933	0.239500652355979	0.592434525322141	0.310295711579419
chr12	92143992	92144388	397	-	utr3	BTG1	0.535891510150816	0.914121323779386	0.623562026747118	1	0.703924726935625	0.986727504550798	-0.182926866954933	-0.1674626085933	0.239500652355979	0.592434525322141	-0.0154642583616322
chr12	94570108	94570356	249	-	utr3	TMCC3	0.149034798074387	NA	0.135120841781294	1	0.343474703845981	0.986727504550798	-0.527744889325196	-0.0302279988070499	0.927338513669022	0.981927787922559	-0.497516890518146
chr12	94571450	94571550	101	-	exon	TMCC3	0.73419905072234	NA	0.721086307555174	1	0.862382485002767	0.986727504550798	-0.00417655208429808	-0.0302279988070499	0.927338513669022	0.981927787922559	0.0260514467227518
chr12	94582093	94582193	101	-	exon	TMCC3	0.906934585739091	NA	0.953560904706161	1	0.900899523271353	0.986727504550798	-0.554469244933546	-0.0302279988070499	0.927338513669022	0.981927787922559	-0.524241246126496
chr12	95073454	95073603	150	-	utr5	NR2C1	0.608890594763372	0.930253497373317	0.506193606565307	1	0.49183882965926	0.986727504550798	0.206219620753599	0.320419780206788	0.015739988813002	0.119148562022455	-0.11420015945319
chr12	95208927	95209027	101	-	exon	FGD6	0.817163425328238	NA	0.747329054074792	1	0.808973045468616	0.986727504550798	-0.0345147422502407	-0.0232936585408826	0.813808086098961	0.947449417762132	-0.0112210837093582
chr12	95209426	95209526	101	-	exon	FGD6	0.448697277612136	NA	0.369031963719945	1	0.484339878569156	0.986727504550798	0.0858323933708971	-0.0232936585408826	0.813808086098961	0.947449417762132	0.10912605191178
chr12	95209826	95210126	301	-	exon	FGD6	0.225336835548709	0.799119309353894	0.207903636171046	1	0.230155472056432	0.986727504550798	-0.0770976506986939	-0.0232936585408826	0.813808086098961	0.947449417762132	-0.0538039921578113
chr12	95210276	95210925	650	-	exon	FGD6	0.598727376141623	0.928183932478255	0.652875171163086	1	0.688909991635498	0.986727504550798	-0.158072982499872	-0.0232936585408826	0.813808086098961	0.947449417762132	-0.13477932395899
chr12	95217232	95217382	151	-	utr5	FGD6	0.208873845847402	NA	0.146200769802112	1	0.207537143841956	0.986727504550798	0.183060999718647	-0.0232936585408826	0.813808086098961	0.947449417762132	0.20635465825953
chr12	95518156	95518305	150	-	utr3	USP44	0.930930689757368	NA	0.85225216874287	1	0.915054858942505	0.986727504550798	-0.235936914907009	-0.178114173323243	0.214062823135357	0.561750216357245	-0.0578227415837661
chr12	95532907	95533306	400	-	exon	USP44	0.514085128552224	0.90568977955096	0.419969123112013	1	0.439277980514393	0.986727504550798	-0.311072965767323	-0.178114173323243	0.214062823135357	0.561750216357245	-0.13295879244408
chr12	95533455	95533705	251	-	exon	USP44	0.0820382672608989	0.685399218293651	0.0874451006746218	1	0.180808840716693	0.986727504550798	-0.372335145934134	-0.178114173323243	0.214062823135357	0.561750216357245	-0.194220972610891
chr12	95534104	95535399	1296	-	utr5	USP44	0.314028312210518	0.839225512159044	0.229440688180104	1	0.242591343204134	0.986727504550798	-0.309844001411997	-0.178114173323243	0.214062823135357	0.561750216357245	-0.131729828088754
chr12	95551291	95551440	150	-	utr5	USP44	0.896504543047008	NA	0.841260807959221	1	0.934136396303418	0.986727504550798	-0.109941211571117	-0.178114173323243	0.214062823135357	0.561750216357245	0.0681729617521253
chr12	96035493	96035593	101	-	utr5	LTA4H	0.805211132688726	0.97656341193499	0.715456360801679	1	0.77509715467899	0.986727504550798	-0.0190954320266946	-0.31371157783515	0.00116513998002483	0.0171512318653217	0.294616145808456
chr12	96223687	96223782	96	-	exon	RP11-394J1.2	0.875644808366557	NA	0.803809931080087	1	0.875569149416866	0.986727504550798	0.436349476225426	1.10239549875032	0.11104552344982	NA	-0.666046022524895
chr12	96280110	96280604	495	-	utr3	CDK17	0.0034337296080032	0.38054877216683	0.00232055242321119	1	0.00586705591792057	0.739404808204485	0.226245120604131	0.527569852438031	7.98239523307882e-06	0.000234819696713214	-0.301324731833899
chr12	96400160	96400260	101	-	utr5	CDK17	0.570229369546653	NA	0.475484282581101	1	0.482976561704544	0.986727504550798	0.612665773912146	0.527569852438031	7.98239523307882e-06	0.000234819696713214	0.0850959214741148
chr12	96400410	96400560	151	-	utr5	CDK17	0.596450940955289	NA	0.552737258949685	1	0.549855201906742	0.986727504550798	0.174199779204845	0.527569852438031	7.98239523307882e-06	0.000234819696713214	-0.353370073233185
chr12	98454280	98454428	149	-	exon	SLC9A7P1	0.950592249053592	NA	0.919361589638076	1	0.885544277877422	0.986727504550798	-0.239170276329975	0.299214601892584	0.516446318327823	0.814411377275988	-0.538384878222559
chr12	98454971	98455126	156	-	exon	SLC9A7P1	0.126772498222127	NA	0.117011639784669	1	0.256822421898972	0.986727504550798	-0.537596449143373	0.299214601892584	0.516446318327823	0.814411377275988	-0.836811051035957
chr12	98456058	98456369	312	-	exon	SLC9A7P1	0.137280933076027	NA	0.120151527884155	1	0.252984500391693	0.986727504550798	-0.303464699885822	0.299214601892584	0.516446318327823	0.814411377275988	-0.602679301778405
chr12	98514700	98514848	149	-	exon	TMPO-AS1	0.579098049272997	NA	0.525705345831723	1	0.596468411429185	0.986727504550798	0.00991869242069978	-0.008748695643959	0.980529740374924	0.995934119621897	0.0186673880646588
chr12	98515046	98515441	396	-	exon	TMPO-AS1	0.967371915483459	NA	0.946702952717576	1	0.962734425952382	0.986727504550798	0.0588116659906532	-0.008748695643959	0.980529740374924	0.995934119621897	0.0675603616346122
chr12	98515638	98515737	100	-	exon	TMPO-AS1	0.491279736695592	0.900666031401703	0.538059482873629	1	0.651123388051003	0.986727504550798	-0.0579324764774864	-0.008748695643959	0.980529740374924	0.995934119621897	-0.0491837808335274
chr12	98613801	98613950	150	-	utr3	IKBIP	0.115906372616397	NA	0.0833958610171724	1	0.127241060307029	0.986727504550798	-0.906822112446093	-0.141341843852825	0.370277833111706	0.717043967609854	-0.765480268593268
chr12	98614148	98614247	100	-	utr3	IKBIP	0.0172626694275219	NA	0.00653104428927843	1	0.00831620082391827	0.79218070858475	-0.659168798820139	-0.141341843852825	0.370277833111706	0.717043967609854	-0.517826954967314
chr12	98626038	98626633	596	-	exon	IKBIP	0.223994682741214	0.798653867616724	0.232858100844155	1	0.311210737139108	0.986727504550798	-0.287818456087785	-0.141341843852825	0.370277833111706	0.717043967609854	-0.14647661223496
chr12	98644717	98644964	248	-	utr5	IKBIP	0.62556769921398	NA	0.542428204999539	1	0.632391102689756	0.986727504550798	0.196892458379837	-0.141341843852825	0.370277833111706	0.717043967609854	0.338234302232662
chr12	99246451	99246550	100	-	exon	ANKS1B	0.484670188492772	NA	0.233514049503758	1	0.66223108293682	0.986727504550798	-0.272511622174466	-0.112904051750813	0.719069537826394	0.91375991256226	-0.159607570423653
chr12	99806545	99806645	101	-	exon	ANKS1B	0.164321235422836	NA	0.113622893322407	1	0.213420742828469	0.986727504550798	0.544330908432549	-0.112904051750813	0.719069537826394	0.91375991256226	0.657234960183362
chr12	99984206	99984306	101	-	utr5	ANKS1B	0.73547614810563	NA	0.707643063002418	1	0.814007937462881	0.986727504550798	0.245321190244563	-0.112904051750813	0.719069537826394	0.91375991256226	0.358225241995376
chr12	100058298	100058398	101	-	exon	UHRF1BP1L	0.885649265566576	NA	0.863023634130987	1	0.929220473479699	0.986727504550798	-0.367696662195467	0.14132148252041	0.377093936185768	0.722659064014096	-0.509018144715877
chr12	100058995	100059194	200	-	exon	UHRF1BP1L	0.404389557311998	NA	0.385502734195294	1	0.492569289341075	0.986727504550798	-0.205330770464051	0.14132148252041	0.377093936185768	0.722659064014096	-0.346652252984461
chr12	100156606	100156706	101	-	exon	GOLGA2P5	0.526276195742414	NA	0.410361873461036	1	0.493847766201688	0.986727504550798	0.291959378261527	-0.233282040266002	0.198794702722344	0.544692034675881	0.525241418527529
chr12	100165792	100165892	101	-	exon	GOLGA2P5	0.980114941264505	NA	0.988041267136291	1	0.913327530812062	0.986727504550798	-0.253046185119152	-0.233282040266002	0.198794702722344	0.544692034675881	-0.0197641448531498
chr12	101746793	101747042	250	-	utr3	GNPTAB	0.772982417837825	NA	0.806776834292024	1	0.895931041678809	0.986727504550798	-0.390279069019171	-0.148120614853911	0.193033503320898	0.535611435919236	-0.24215845416526
chr12	101764345	101764694	350	-	exon	GNPTAB	0.162018681699727	0.750657207331616	0.143068314240515	1	0.213774925044881	0.986727504550798	-0.325422102104841	-0.148120614853911	0.193033503320898	0.535611435919236	-0.17730148725093
chr12	101764943	101765043	101	-	exon	GNPTAB	0.769144353742238	NA	0.696767814944023	1	0.741835928201257	0.986727504550798	-0.367603197883401	-0.148120614853911	0.193033503320898	0.535611435919236	-0.21948258302949
chr12	102118535	102119046	512	-	utr5	NUP37	0.403898817864658	NA	0.37693045261144	1	0.460680414280576	0.986727504550798	-0.122433717162129	-0.00757238445518389	0.968902911844242	0.992464532390594	-0.114861332706945
chr12	103772430	103772529	100	-	utr3	NT5DC3	0.432879472663515	NA	0.369069836788662	1	0.433395519424151	0.986727504550798	0.341788765808364	-0.0168731332905928	0.894126605379953	0.971438478539071	0.358661899098957
chr12	103777064	103778011	948	-	utr3	NT5DC3	0.648313322392548	0.939811641472416	0.580126702228019	1	0.655510498990166	0.986727504550798	-0.0399378705218678	-0.0168731332905928	0.894126605379953	0.971438478539071	-0.023064737231275
chr12	103957067	103957216	150	-	utr5	C12orf73	0.672581340036198	NA	0.677197097490782	1	0.753219190395038	0.986727504550798	-0.153573307530795	0.254351521092989	0.265047339608655	0.619960058828304	-0.407924828623784
chr12	104049978	104050127	150	-	utr5	GLT8D2	0.656440908062476	NA	0.62739229735241	1	0.701623570668697	0.986727504550798	-0.116596500330111	-0.0562993521089692	0.868335612925142	0.964345383793444	-0.0602971482211413
chr12	104805096	104805195	100	-	utr3	SLC41A2	0.751742998605327	NA	0.746302693018614	1	0.861223311214618	0.986727504550798	0.814929532157847	0.716753076425121	0.012650943719331	0.102460997049944	0.0981764557327255
chr12	104928107	104928356	250	-	exon	SLC41A2	0.156964540299686	NA	0.142072199328941	1	0.183274750232109	0.986727504550798	0.843146238194169	0.716753076425121	0.012650943719331	0.102460997049944	0.126393161769047
chr12	104928487	104928605	119	-	utr5	SLC41A2	0.263293083947971	NA	0.1840092836723	1	0.274160079762898	0.986727504550798	1.06155513488629	0.716753076425121	0.012650943719331	0.102460997049944	0.344802058461171
chr12	105024311	105024410	100	-	utr3	ALDH1L2	0.67592700431144	NA	0.597883116007675	1	0.747628110291955	0.986727504550798	-0.535810218899289	-0.161348894818347	0.526775858382532	0.821375523949941	-0.374461324080941
chr12	105174142	105174440	299	-	utr3	APPL2	0.723871799322926	0.958623989725252	0.788501136612139	1	0.931362590604182	0.986727504550798	-0.288052119749612	-0.0830854748416368	0.551951749777056	0.834090521503585	-0.204966644907975
chr12	105235989	105236089	101	-	utr5	APPL2	0.673432738037954	NA	0.608115910922672	1	0.663579301055662	0.986727504550798	0.387075554156882	-0.0830854748416368	0.551951749777056	0.834090521503585	0.470161028998519
chr12	106066670	106067017	348	-	utr3	NUAK1	0.702717053854932	0.954155014163582	0.613389327458784	1	0.67764657108132	0.986727504550798	0.923959422672593	0.774278439723277	3.02547449705208e-17	3.62939064016495e-15	0.149680982949315
chr12	106067117	106070780	3664	-	utr5	NUAK1	0.646943077703149	0.939811641472416	0.740680333520988	1	0.634212951232512	0.986727504550798	0.832818593166602	0.774278439723277	3.02547449705208e-17	3.62939064016495e-15	0.0585401534433249
chr12	106239073	106239770	698	-	exon	CKAP4	0.389675756343314	0.871713260237354	0.311818060152179	1	0.294759526618963	0.986727504550798	-0.128773157742943	-0.25377515294933	0.00371004662567986	0.0420745250845978	0.125001995206387
chr12	106977639	106977788	150	-	exon	MTERF2	0.20657163194773	NA	0.174720927707164	1	0.259002765323212	0.986727504550798	-0.828914261599605	-0.153861790924099	0.484771950200821	0.796153792962141	-0.675052470675506
chr12	106978383	106978731	349	-	utr5	MTERF2	0.343100280114078	NA	0.340197068435638	1	0.43567013466923	0.986727504550798	-0.466803929986001	-0.153861790924099	0.484771950200821	0.796153792962141	-0.312942139061902
chr12	106987017	106987116	100	-	utr5	MTERF2	0.582035168987018	NA	0.517197687618246	1	0.649931029245391	0.986727504550798	-0.0915496679708032	-0.153861790924099	0.484771950200821	0.796153792962141	0.0623121229532956
chr12	107093730	107093829	100	-	utr5	CRY1	0.454195426238527	NA	0.4198014483103	1	0.488377005222061	0.986727504550798	0.132454223047401	0.0717415645350561	0.604940929785664	0.860934188891721	0.0607126585123445
chr12	107733712	107733811	100	-	utr3	PRDM4	0.456348540210115	NA	0.434294409144931	1	0.552778652443884	0.986727504550798	-0.67573900931827	-0.316928418434855	0.0206191180594542	0.143040776203664	-0.358810590883416
chr12	107733961	107734060	100	-	utr3	PRDM4	0.279470925102688	NA	0.19863704572718	1	0.199399942491646	0.986727504550798	-0.608950361034767	-0.316928418434855	0.0206191180594542	0.143040776203664	-0.292021942599913
chr12	107734209	107734359	151	-	utr3	PRDM4	0.601059707157696	NA	0.60457488826218	1	0.704674349329492	0.986727504550798	-0.414303410710302	-0.316928418434855	0.0206191180594542	0.143040776203664	-0.0973749922754475
chr12	107751610	107752107	498	-	exon	PRDM4	0.572566151691237	0.922073773624216	0.633456207461132	1	0.696392461848137	0.986727504550798	-0.432211089378723	-0.316928418434855	0.0206191180594542	0.143040776203664	-0.115282670943868
chr12	108289741	108289890	150	-	utr3	CMKLR1	0.628355145190836	NA	0.634523829414036	1	0.701621663705599	0.986727504550798	-0.539165242756183	-0.396370627656244	0.000270978140321062	0.00508744935395457	-0.142794615099939
chr12	108290639	108290839	201	-	utr3	CMKLR1	0.978096580162907	0.996597826039447	0.919419091715987	1	0.964524298292587	0.986727504550798	-0.365001215885411	-0.396370627656244	0.000270978140321062	0.00508744935395457	0.0313694117708335
chr12	108291138	108291338	201	-	utr3	CMKLR1	0.992283789265564	0.997394549516385	0.941898798155449	1	0.973456192183303	0.986727504550798	-0.607750998527847	-0.396370627656244	0.000270978140321062	0.00508744935395457	-0.211380370871603
chr12	108291487	108291887	401	-	utr3	CMKLR1	0.52772490378825	0.91282403380659	0.56269976639422	1	0.627965840076266	0.986727504550798	-0.474699694107019	-0.396370627656244	0.000270978140321062	0.00508744935395457	-0.0783290664507746
chr12	108339091	108339291	201	-	utr5	CMKLR1	0.194126141337933	0.773099273185667	0.143321161916211	1	0.225354342327518	0.986727504550798	-0.0921392471214219	-0.396370627656244	0.000270978140321062	0.00508744935395457	0.304231380534822
chr12	108523129	108523478	350	-	utr3	SART3	0.735057612600296	0.960783332207264	0.826227832876475	1	0.812180316941708	0.986727504550798	-0.082455334531859	-0.065181203948045	0.4001960923219	0.739557328519285	-0.017274130583814
chr12	108560463	108560562	100	-	utr3	SART3	0.213975597478627	NA	0.131746296851095	1	0.18027533475814	0.986727504550798	0.497507574930349	-0.065181203948045	0.4001960923219	0.739557328519285	0.562688778878394
chr12	108561055	108561154	100	-	exon	SART3	0.552091662896238	0.917559904598222	0.599659561881187	1	0.691531766859483	0.986727504550798	0.104457899251728	-0.065181203948045	0.4001960923219	0.739557328519285	0.169639103199773
chr12	108591639	108591839	201	-	exon	TMEM119	0.766066342998081	NA	0.714108224777276	1	0.820741630647425	0.986727504550798	0.361950436556335	-0.173641222831897	0.620264681048317	0.869473172072959	0.535591659388231
chr12	108622327	108622776	450	-	utr3	SELPLG	0.929378991600341	NA	0.944199040159723	1	0.892777044927597	0.986727504550798	-0.408663899190291	-0.361548617245549	0.462353228974944	0.782561106565359	-0.0471152819447425
chr12	108623524	108623673	150	-	exon	SELPLG	0.492013601541806	NA	0.444905754288715	1	0.617001129626172	0.986727504550798	-0.472180460151001	-0.361548617245549	0.462353228974944	0.782561106565359	-0.110631842905452
chr12	108623922	108624022	101	-	exon	SELPLG	0.654937489805913	NA	0.62385654204106	1	0.836982000570152	0.986727504550798	-0.119391184552226	-0.361548617245549	0.462353228974944	0.782561106565359	0.242157432693323
chr12	108647253	108647402	150	-	utr3	CORO1C	0.707183399826601	0.955578126485291	0.568438257646271	1	0.626070443194923	0.986727504550798	-0.0353383792327051	-0.0562289929690514	0.485313526356948	0.796546246309861	0.0208906137363463
chr12	108783587	108783687	101	-	utr3	SSH1	0.177833008597335	NA	0.115103417002505	1	0.150270777094133	0.986727504550798	0.0732062129317809	0.126917042676868	0.178410059427368	0.514589763912754	-0.0537108297450871
chr12	108787283	108788132	850	-	utr3	SSH1	0.573261350208983	0.922458435316733	0.664910584953655	1	0.716665218302709	0.986727504550798	0.0896191708992191	0.126917042676868	0.178410059427368	0.514589763912754	-0.0372978717776489
chr12	108788332	108788432	101	-	utr3	SSH1	0.946463086571368	NA	0.901504397532909	1	0.962665712747742	0.986727504550798	-0.0112131877487086	0.126917042676868	0.178410059427368	0.514589763912754	-0.138130230425577
chr12	108788782	108789131	350	-	utr3	SSH1	0.910373558570424	0.987633961620967	0.992371345722498	1	0.981195693820709	0.986981745443926	0.0561123843476304	0.126917042676868	0.178410059427368	0.514589763912754	-0.0708046583292377
chr12	108792405	108792555	151	-	utr3	SSH1	0.825130591863854	NA	0.752262760862083	1	0.816427227299042	0.986727504550798	0.396527408124789	0.126917042676868	0.178410059427368	0.514589763912754	0.269610365447921
chr12	108912471	108912570	100	-	utr3	SVOP	0.957899874503439	NA	0.999577805203664	1	NA	NA	-0.192902236596277	-0.267508842682479	0.678051091832923	NA	0.0746066060862028
chr12	109092686	109092934	249	-	utr5	ALKBH2	0.844583837933456	NA	0.871795509680821	1	0.92047097775653	0.986727504550798	-0.210620840029688	-0.00962247118186909	0.97159751688348	0.993333978845777	-0.200998368847819
chr12	109278029	109278128	100	-	utr3	FOXN4	0.879337614215539	NA	0.802951917977249	1	0.877511175195861	0.986727504550798	-0.104152197837898	-0.371487577406647	0.228740005122647	0.580220081647094	0.267335379568749
chr12	109279070	109279218	149	-	utr3	FOXN4	0.943906470490426	NA	0.924171704379403	1	0.887415728519396	0.986727504550798	0.272053295029793	-0.371487577406647	0.228740005122647	0.580220081647094	0.64354087243644
chr12	109279516	109279714	199	-	utr3	FOXN4	0.664664168747541	NA	0.660327683745614	1	0.768110018490341	0.986727504550798	0.0409574133142421	-0.371487577406647	0.228740005122647	0.580220081647094	0.412444990720889
chr12	109451446	109451795	350	-	utr3	KCTD10	0.861873514403776	0.983403261417403	0.76444388182843	1	0.857167182221511	0.986727504550798	0.142938996412967	0.0353436720791537	0.685121578068318	0.899295331633222	0.107595324333813
chr12	109555883	109556083	201	-	utr3	MMAB	0.384287121452314	NA	0.311624259770141	1	0.447879788880967	0.986727504550798	0.0524481193916861	-0.198227431894257	0.12046988265891	0.421827257816661	0.250675551285943
chr12	109556233	109556482	250	-	utr3	MMAB	0.0766349044588286	NA	0.0521415416486061	1	0.0754395136719343	0.986727504550798	-0.552814399395783	-0.198227431894257	0.12046988265891	0.421827257816661	-0.354586967501526
chr12	109783579	109783728	150	-	utr3	TRPV4	0.0804601907182103	NA	0.0485664847209943	1	0.0314852162947816	0.938763256424067	0.057160458754908	0.112152910546518	0.313853590592059	0.671157684060388	-0.0549924517916101
chr12	109798748	109798847	100	-	exon	TRPV4	0.5997869941299	NA	0.497850760125636	1	0.545533555521935	0.986727504550798	0.133190078167058	0.112152910546518	0.313853590592059	0.671157684060388	0.0210371676205394
chr12	109930242	109930492	251	-	utr3	GIT2	0.71440675975192	NA	0.650844425356891	1	0.734735628507317	0.986727504550798	-0.184956794927622	-0.135095823646446	0.314583199576095	0.671629496009335	-0.0498609712811757
chr12	109930641	109930741	101	-	utr3	GIT2	0.641533460695967	NA	0.561944718806878	1	0.653214664046433	0.986727504550798	-0.0705994924414628	-0.135095823646446	0.314583199576095	0.671629496009335	0.0644963312049831
chr12	109932890	109932990	101	-	utr3	GIT2	0.615450312986106	NA	0.61242796388943	1	0.670651590143577	0.986727504550798	-0.409546296283268	-0.135095823646446	0.314583199576095	0.671629496009335	-0.274450472636822
chr12	110373794	110374290	497	-	utr3	ANAPC7	0.0682569805904005	0.663345776395005	0.0565479155413543	1	0.122822110547573	0.986727504550798	0.18984188695021	0.0311043471723578	0.748439667581612	0.92501621782521	0.158737539777852
chr12	110403581	110403680	100	-	exon	ANAPC7	0.210868401929556	NA	0.208936976785924	1	0.287812226261537	0.986727504550798	0.277980841183509	0.0311043471723578	0.748439667581612	0.92501621782521	0.246876494011151
chr12	110445507	110450323	4817	-	utr5	ARPC3	0.329462399038816	0.844713444116048	0.411448931903595	1	0.565279426588114	0.986727504550798	-0.151310229532227	0.00557370132576052	0.970826179574991	0.993026774785941	-0.156883930857988
chr12	110468139	110468239	101	-	utr5	GPN3	0.472424050379675	NA	0.401979517597013	1	0.514895928606906	0.986727504550798	0.16321408371347	-0.11351044914398	0.553233340191148	0.835139134392161	0.27672453285745
chr12	110536836	110537086	251	-	utr3	PPTC7	0.710508662122112	NA	0.729067053067222	1	0.739643771083851	0.986727504550798	0.0604928021139086	-0.0622075458442889	0.723686549590686	0.915194445999988	0.122700347958197
chr12	111362529	111362924	396	-	utr3	FAM109A	0.975035458332991	0.996597826039447	0.90322163621932	1	0.881913461943017	0.986727504550798	0.151215731483512	0.0501498198111574	0.738723990179423	0.920490152068977	0.101065911672355
chr12	111456059	111456159	101	-	utr3	ATXN2	0.376153253119064	0.864922792114723	0.31200973679953	1	0.42346300473762	0.986727504550798	0.0440925737264961	0.0843973448938049	0.280526226108964	0.637603531143825	-0.0403047711673087
chr12	111598560	111598877	318	-	utr5	ATXN2	0.665276076869054	NA	0.681757250757477	1	0.779803750741084	0.986727504550798	0.0270410590279113	0.0843973448938049	0.280526226108964	0.637603531143825	-0.0573562858658935
chr12	111599127	111599326	200	-	utr5	ATXN2	0.0742385975057392	NA	0.0373185887180504	1	0.0707186860561856	0.986727504550798	0.623823974932803	0.0843973448938049	0.280526226108964	0.637603531143825	0.539426630038998
chr12	111599476	111599626	151	-	utr5	ATXN2	0.704452554005106	NA	0.628150675508595	1	0.734250858214483	0.986727504550798	0.658614008063606	0.0843973448938049	0.280526226108964	0.637603531143825	0.574216663169801
chr12	111644090	111644339	250	-	utr3	BRAP	0.665898915930368	0.946167381905146	0.709885246785625	1	0.768991303329644	0.986727504550798	-0.22043289842631	0.0462311830140547	0.736735336841225	0.919873520735658	-0.266664081440364
chr12	111839814	111839963	150	-	exon	MAPKAPK5-AS1	0.401203080139195	NA	0.361662646873639	1	0.401274944365362	0.986727504550798	-0.237160610290323	-0.23712726695319	0.249460617175739	0.60350735290036	-3.33433371336178e-05
chr12	111840162	111840411	250	-	exon	MAPKAPK5-AS1	0.81220199304563	0.977573194494198	0.873149756456125	1	0.945346671084497	0.986727504550798	-0.548551763335874	-0.23712726695319	0.249460617175739	0.60350735290036	-0.311424496382685
chr12	111842056	111842156	101	-	exon	MAPKAPK5-AS1	0.150134724667745	NA	0.0929389978049045	1	0.153778043381225	0.986727504550798	0.0500858159796423	-0.23712726695319	0.249460617175739	0.60350735290036	0.287213082932832
chr12	111931532	111931731	200	-	utr3	TMEM116	0.513015818201413	NA	0.437424074748967	1	0.579207334382891	0.986727504550798	-0.124627372044294	-0.110653754092147	0.649063719661151	0.882432412008891	-0.0139736179521474
chr12	112029433	112029632	200	-	utr3	NAA25	0.429736465137194	0.879816064023316	0.474114140946277	1	0.563952223014008	0.986727504550798	-0.142869419051939	0.112130437454904	0.24210057709502	0.595015492589459	-0.254999856506842
chr12	112184249	112184349	101	-	exon	HECTD4	0.179725293456304	NA	0.116841672351653	1	0.160416756354418	0.986727504550798	0.590139738090535	0.0823702193629372	0.238369984008081	0.591820503322209	0.507769518727597
chr12	112184598	112184698	101	-	exon	HECTD4	0.244239313437812	NA	0.18322916653152	1	0.262662810907661	0.986727504550798	0.409039166682664	0.0823702193629372	0.238369984008081	0.591820503322209	0.326668947319727
chr12	112184848	112185298	451	-	exon	HECTD4	0.613880015590823	0.931431190878188	0.51682193547742	1	0.568953260301123	0.986727504550798	0.118051720234892	0.0823702193629372	0.238369984008081	0.591820503322209	0.0356815008719546
chr12	112319281	112381989	62709	-	utr5	HECTD4	0.796978233262746	0.97656341193499	0.868241302356765	1	0.98366462146912	0.987656849990784	0.262668133540607	0.0823702193629372	0.238369984008081	0.591820503322209	0.180297914177669
chr12	112382289	112382439	151	-	utr5	HECTD4	0.00876891419905871	NA	0.00213219494156039	1	0.00196781819493522	0.596248913065372	0.525828652099983	0.0823702193629372	0.238369984008081	0.591820503322209	0.443458432737045
chr12	112408593	112408693	101	-	utr5	RPL6	0.0866348816216136	0.692605770066669	0.0538176454081959	1	0.0550060471713739	0.981555011247038	-0.302908280483524	-0.0932303489413347	0.276580170744916	0.633702353260769	-0.209677931542189
chr12	112409480	112409580	101	-	utr5	RPL6	0.528265029315209	0.91282403380659	0.548226105013083	1	0.699648744780775	0.986727504550798	-0.318354407772605	-0.0932303489413347	0.276580170744916	0.633702353260769	-0.22512405883127
chr12	113158564	113158862	299	-	utr3	DDX54	0.138831593480168	0.729104962159511	0.107478769367638	1	0.145143386350931	0.986727504550798	0.0721972700077235	-0.0823547219910466	0.277716458013537	0.63508007922077	0.15455199199877
chr12	113207623	113207771	149	-	exon	IQCD	0.373825106560853	NA	0.326083866584739	1	0.465265517231792	0.986727504550798	0.0944710919535186	0.429899471352802	0.33710092543937	0.689199036804662	-0.335428379399283
chr12	113208066	113208263	198	-	utr5	IQCD	0.631472253603345	NA	0.600897340354075	1	0.804693634249479	0.986727504550798	0.362474774686923	0.429899471352802	0.33710092543937	0.689199036804662	-0.0674246966658789
chr12	113299605	113299903	299	-	utr3	SLC8B1	0.80614839168107	NA	0.823969421523832	1	0.740339409026936	0.986727504550798	-0.215315316482727	-0.0814379988272413	0.492148958253977	0.80093616707944	-0.133877317655486
chr12	113334526	113334774	249	-	utr5	SLC8B1	0.667314258430302	NA	0.56286235407328	1	0.539016701853099	0.986727504550798	-0.0641859685825857	-0.0814379988272413	0.492148958253977	0.80093616707944	0.0172520302446556
chr12	113462332	113462480	149	-	utr3	LHX5	0.0900646078965222	NA	0.0478333590193583	1	0.0754755594105316	0.986727504550798	0.553306123878279	0.00688746344026744	0.967059814231971	0.991864479686955	0.546418660438012
chr12	113462579	113462679	101	-	utr3	LHX5	0.305373909195451	NA	0.22736058104472	1	0.308666758610748	0.986727504550798	0.73679384832549	0.00688746344026744	0.967059814231971	0.991864479686955	0.729906384885222
chr12	113462778	113462976	199	-	utr3	LHX5	0.388838540979812	NA	0.325818585053524	1	0.473617482009517	0.986727504550798	0.470802080001336	0.00688746344026744	0.967059814231971	0.991864479686955	0.463914616561069
chr12	113471564	113471861	298	-	utr5	LHX5	0.315962029060562	NA	0.219006578301059	1	0.24045663746244	0.986727504550798	0.383749467289442	0.00688746344026744	0.967059814231971	0.991864479686955	0.376862003849175
chr12	113744670	113745118	449	-	exon	LINC01234	0.284651749883632	NA	0.265377791113465	1	0.361301686534054	0.986727504550798	-0.35866718621937	0.250881752557243	0.262072914231987	0.616992912577851	-0.609548938776614
chr12	113745318	113745865	548	-	exon	LINC01234	0.0683846956077887	0.663452192055008	0.0577480127369896	1	0.113175523765687	0.986727504550798	0.0744767796979139	0.250881752557243	0.262072914231987	0.616992912577851	-0.176404972859329
chr12	113746015	113746264	250	-	exon	LINC01234	0.327633806512732	NA	0.279855590228233	1	0.320252817607214	0.986727504550798	-0.6225507449806	0.250881752557243	0.262072914231987	0.616992912577851	-0.873432497537843
chr12	113816835	113816941	107	-	utr3	RBM19	0.631331497709658	NA	0.512399288647779	1	0.533955130792049	0.986727504550798	0.0580841468936187	0.00562270323621963	0.944493011694599	0.987300622307815	0.0524614436573991
chr12	113822843	113822992	150	-	utr3	RBM19	0.582312066252208	NA	0.566614246275277	1	0.574023997303513	0.986727504550798	-0.106907102327467	0.00562270323621963	0.944493011694599	0.987300622307815	-0.112529805563687
chr12	114671904	114672054	151	-	exon	TBX3	0.633292798900038	NA	0.588121190180611	1	0.825273209272179	0.986727504550798	0.310066154251715	0.261836031620782	0.494158518281924	0.801975969867727	0.0482301226309335
chr12	115960818	115961317	500	-	utr3	MED13L	0.252045773884553	0.814158801901866	0.23400247584162	1	0.26866210544894	0.986727504550798	-0.00379587650102409	0.163610033136292	0.0201276305699086	0.140901040980861	-0.167405909637316
chr12	115991069	115991269	201	-	exon	MED13L	0.330693306481674	0.844713444116048	0.354532488330654	1	0.414857059492885	0.986727504550798	0.054043014719014	0.163610033136292	0.0201276305699086	0.140901040980861	-0.109567018417278
chr12	115991419	115991818	400	-	exon	MED13L	0.498463003556341	0.900666031401703	0.403933882262555	1	0.551063895714737	0.986727504550798	0.175679443966676	0.163610033136292	0.0201276305699086	0.140901040980861	0.0120694108303839
chr12	116008558	116008708	151	-	exon	MED13L	0.761555351197764	0.966992123406273	0.819678068867383	1	0.878101383050513	0.986727504550798	0.289673415515182	0.163610033136292	0.0201276305699086	0.140901040980861	0.12606338237889
chr12	116008857	116009057	201	-	exon	MED13L	0.6041718936877	0.929105985203286	0.685522093954077	1	0.814273241760869	0.986727504550798	0.055933579600414	0.163610033136292	0.0201276305699086	0.140901040980861	-0.107676453535878
chr12	116712475	116712625	151	-	utr3	C12orf49	0.299724900249103	NA	0.211671268231204	1	0.316922640272189	0.986727504550798	-0.0960421552344336	-0.281668864530954	0.0405217747851349	0.225481707042344	0.18562670929652
chr12	116717404	116717852	449	-	utr3	C12orf49	0.654038281043337	0.941531409795387	0.569539260287662	1	0.594814505824132	0.986727504550798	0.035589633143797	-0.281668864530954	0.0405217747851349	0.225481707042344	0.317258497674751
chr12	116861010	116861159	150	-	utr3	HRK	0.784896785000013	NA	0.721678610341278	1	0.793257797615882	0.986727504550798	0.473890870384676	0.424310547409092	0.164326521064575	0.494299879765743	0.049580322975584
chr12	116861258	116861357	100	-	utr3	HRK	0.317736905679257	NA	0.272667385740573	1	0.38403413086502	0.986727504550798	-0.450241372765574	0.424310547409092	0.164326521064575	0.494299879765743	-0.874551920174666
chr12	117145787	117146137	351	-	utr3	FBXO21	0.919818162396066	0.988126232941363	0.821284128149249	1	0.83329443266369	0.986727504550798	-0.264397254861666	-0.212582201418219	0.0484817826242041	0.251579988293958	-0.0518150534434471
chr12	117190381	117190481	101	-	utr5	FBXO21	0.710208381880411	NA	0.608305553846957	1	0.62115750009714	0.986727504550798	-0.105910489079197	-0.212582201418219	0.0484817826242041	0.251579988293958	0.106671712339022
chr12	117330414	117330514	101	-	exon	NOS1	0.600901269993051	NA	0.501614048966046	1	0.553547037054405	0.986727504550798	-0.0314331497046842	0.199443502830275	0.460417900603156	0.78098983525321	-0.230876652534959
chr12	117466907	117467107	201	-	utr3	KSR2	0.0320354631816305	NA	0.0193534112229102	1	0.0563137616402443	0.981555011247038	-0.448693369693403	0.192278504541434	0.441109529581211	0.768388504532172	-0.640971874234837
chr12	117968133	117968233	101	-	utr5	KSR2	0.895640738548935	NA	0.888932636316602	1	0.904221977644067	0.986727504550798	-0.371871044529853	0.192278504541434	0.441109529581211	0.768388504532172	-0.564149549071287
chr12	118066493	118066593	101	-	utr3	VSIG10	0.536013581680591	NA	0.450842060061669	1	0.528306700734384	0.986727504550798	-0.221288530877744	-0.0828525996854682	0.449356294970143	0.772903898853787	-0.138435931192276
chr12	118159935	118160035	101	-	exon	TAOK3	0.552794767142672	NA	0.516959022030798	1	0.764416237376782	0.986727504550798	-0.05885218020923	-0.346282842456537	0.111146148280689	0.404753389185382	0.287430662247307
chr12	118160184	118160334	151	-	exon	TAOK3	0.0110726981367335	NA	0.00551196403311481	1	0.0228160378427361	0.906619172596679	-0.108105825961236	-0.346282842456537	0.111146148280689	0.404753389185382	0.2381770164953
chr12	119687338	119687487	150	-	utr3	CIT	0.76487363674219	NA	0.790424773427275	1	0.785212746920352	0.986727504550798	-0.0595691793855621	-0.206632792119941	0.00350248350660509	0.0403569581530119	0.147063612734379
chr12	119688036	119688186	151	-	utr3	CIT	0.151052808297281	0.740387114412128	0.104264122921188	1	0.151679285837126	0.986727504550798	-0.035113549837218	-0.206632792119941	0.00350248350660509	0.0403569581530119	0.171519242282723
chr12	119876074	119877291	1218	-	utr5	CIT	0.755902799294	0.964773463195214	0.812919146087452	1	0.91855419621568	0.986727504550798	0.162068404555301	-0.206632792119941	0.00350248350660509	0.0403569581530119	0.368701196675242
chr12	120096882	120097329	448	-	utr3	RAB35	0.989102710647627	0.996685125001247	0.890131007446499	1	0.825545533615531	0.986727504550798	0.0193946190024636	-0.177968774361393	0.0521952025812636	0.263313536997888	0.197363393363856
chr12	120116708	120116807	100	-	utr5	RAB35	0.177962505768842	NA	0.115966371219307	1	0.163532877712008	0.986727504550798	0.460577931222539	-0.177968774361393	0.0521952025812636	0.263313536997888	0.638546705583932
chr12	120127502	120127750	249	-	utr3	GCN1	0.640543980915597	0.937497321021595	0.574207918451529	1	0.671830765843575	0.986727504550798	0.0100919655685292	0.0527066567312078	0.358536948309716	0.706971030320599	-0.0426146911626786
chr12	120190331	120194710	4380	-	utr5	GCN1	0.977423362014775	0.996597826039447	0.883004192397779	1	0.94167074824542	0.986727504550798	0.14835329100622	0.0527066567312078	0.358536948309716	0.706971030320599	0.0956466342750118
chr12	120212130	120212329	200	-	utr3	PXN	0.105101013459236	0.709051091956681	0.0537045277765414	1	0.0464511697844314	0.960473215531847	0.998069793909856	0.803731330424116	2.95735648583392e-22	4.79247401046454e-20	0.194338463485739
chr12	120219316	120219564	249	-	exon	PXN	0.872345237937589	0.984751722282408	0.785828071418114	1	0.694191877263758	0.986727504550798	1.3172629889579	0.803731330424116	2.95735648583392e-22	4.79247401046454e-20	0.513531658533783
chr12	120226627	120226925	299	-	utr5	PXN	0.107709735573876	0.709867012280071	0.101087131905555	1	0.15636976762918	0.986727504550798	0.651153046715724	0.803731330424116	2.95735648583392e-22	4.79247401046454e-20	-0.152578283708393
chr12	120444458	120444955	498	-	utr3	TRIAP1	0.538582378911779	0.914121323779386	0.450732792802731	1	0.561739418954014	0.986727504550798	-0.210152053504792	-0.286515057936554	0.226333207029313	0.577844066702533	0.0763630044317617
chr12	120446263	120446362	100	-	exon	TRIAP1	0.145199006977246	NA	0.095780817472138	1	0.1695055342864	0.986727504550798	0.152334253705286	-0.286515057936554	0.226333207029313	0.577844066702533	0.43884931164184
chr12	120491059	120491351	293	-	exon	NRAV	0.876598025808033	NA	0.822999469782437	1	0.9048416582595	0.986727504550798	-0.367943560285302	-0.367185514001776	0.194911969642681	0.538558738734504	-0.00075804628352677
chr12	120491546	120491936	391	-	exon	NRAV	0.841707056105448	NA	0.777632095227689	1	0.848508190471861	0.986727504550798	0.202054235516622	-0.367185514001776	0.194911969642681	0.538558738734504	0.569239749518398
chr12	120503670	120503769	100	-	utr3	COQ5	0.336298321251825	NA	0.331817223581014	1	0.403653773691112	0.986727504550798	-0.320834867233826	-0.192466336437486	0.279886796897888	0.636933812009312	-0.12836853079634
chr12	120579110	120579307	198	-	utr3	POP5	0.799017686242467	0.97656341193499	0.714692378016591	1	0.777650945044643	0.986727504550798	-0.137564386862528	-0.0708417385933304	0.642917340514905	0.879927022423496	-0.0667226482691976
chr12	120762858	120763157	300	-	utr3	SPPL3	0.796561545991045	NA	0.805174807493957	1	0.891185758248784	0.986727504550798	0.00914504264433185	-0.242451309052644	0.0477243998096697	0.249344094129119	0.251596351696976
chr12	120764551	120764949	399	-	utr3	SPPL3	0.669172644303766	0.946388850546918	0.569943833891502	1	0.5289618193759	0.986727504550798	-0.269561477171403	-0.242451309052644	0.0477243998096697	0.249344094129119	-0.027110168118759
chr12	120845159	120845256	98	-	exon	ARF1P2	0.930094176505189	NA	0.95545056553529	1	0.92780443384514	0.986727504550798	0.560094957090839	0.698057809069339	0.167057577155218	0.498203032673377	-0.1379628519785
chr12	121003281	121004279	999	-	utr3	C12orf43	0.659158867793924	0.942584609179637	0.709791596374187	1	0.806918417671144	0.986727504550798	-0.250218697479094	0.109146494104922	0.489515235269027	0.800009240654636	-0.359365191584016
chr12	121239436	121239536	101	-	utr3	CAMKK2	0.659600888829164	NA	0.636880006086525	1	0.656678134147927	0.986727504550798	-0.440337513948188	-0.213784464264439	0.0664756957234166	0.302257445925276	-0.226553049683749
chr12	121240333	121240583	251	-	utr3	CAMKK2	0.303039732521053	NA	0.311430475155331	1	0.395529287211388	0.986727504550798	-0.21035444203862	-0.213784464264439	0.0664756957234166	0.302257445925276	0.00343002222581862
chr12	121274102	121274251	150	-	exon	CAMKK2	0.668116580539976	NA	0.582866986804534	1	0.566681012520342	0.986727504550798	0.11821616425384	-0.213784464264439	0.0664756957234166	0.302257445925276	0.332000628518279
chr12	121429894	121430392	499	-	utr3	KDM2B	0.941633879662847	0.992138816684974	0.949937099800947	1	0.938045772084525	0.986727504550798	0.0421911855587572	0.135642317385528	0.0324547913704825	0.194792012923422	-0.0934511318267706
chr12	121509625	121509824	200	-	utr3	KDM2B	0.222015134410939	0.798367598847988	0.210059857810309	1	0.262866265955396	0.986727504550798	0.374675296521331	0.135642317385528	0.0324547913704825	0.194792012923422	0.239032979135803
chr12	121580915	121581015	101	-	utr5	KDM2B	0.497073334157223	NA	0.521819036392944	1	0.634625922360445	0.986727504550798	0.11127731225568	0.135642317385528	0.0324547913704825	0.194792012923422	-0.0243650051298476
chr12	121779149	121779449	301	-	utr3	RHOF	0.456946211347742	0.891390606828923	0.391626254662535	1	0.570813621350429	0.986727504550798	0.291403650037925	0.0728470325257527	0.687748998212366	0.900174824424973	0.218556617512172
chr12	121780522	121780771	250	-	utr3	RHOF	0.349006437873162	NA	0.352535363398748	1	0.455447865350428	0.986727504550798	0.191748412381834	0.0728470325257527	0.687748998212366	0.900174824424973	0.118901379856081
chr12	121802766	121802915	150	-	utr5	RHOF	0.125667742265444	0.722425152160033	0.0800539480502351	1	0.156288180413502	0.986727504550798	0.0958815762282482	0.0728470325257527	0.687748998212366	0.900174824424973	0.0230345437024955
chr12	121803154	121803413	260	-	exon	RHOF	0.417940063944584	0.878309731836004	0.321951993194074	1	0.333224708385752	0.986727504550798	0.48485537827672	0.0728470325257527	0.687748998212366	0.900174824424973	0.412008345750968
chr12	122208159	122208328	170	-	utr3	RP11-512M8.5	0.713205135213491	0.956140807054584	0.748922387879491	1	0.74051097268374	0.986727504550798	-0.194342149752234	NA	NA	NA	NA
chr12	122231512	122231661	150	-	utr3	VPS33A	0.634600752828494	NA	0.521774397512215	1	0.582488691838297	0.986727504550798	-0.0716632005437988	-0.273658874035779	0.122936006001536	0.427062763232865	0.20199567349198
chr12	122232161	122232261	101	-	utr3	VPS33A	0.1611191746608	NA	0.137533647930709	1	0.194101129516202	0.986727504550798	-0.403125381715953	-0.273658874035779	0.122936006001536	0.427062763232865	-0.129466507680175
chr12	122272781	122272981	201	-	utr3	CLIP1	0.949007017326219	0.993661301549743	0.918516583038359	1	0.973424554780638	0.986727504550798	-0.0801538905785759	0.0396753584243651	0.66506501246488	0.88922421945981	-0.119829249002941
chr12	122322417	122322614	198	-	exon	CCDC150P1	0.425789726620698	0.878309731836004	0.351055533265219	1	0.395072415357474	0.986727504550798	-0.0131776420479522	0.186009286104498	0.264637977388409	0.619556709450446	-0.199186928152451
chr12	122323155	122323254	100	-	exon	CCDC150P1	0.330945660457635	NA	0.321457072038683	1	0.455316363155591	0.986727504550798	0.0559433061451081	0.186009286104498	0.264637977388409	0.619556709450446	-0.13006597995939
chr12	122323893	122323992	100	-	exon	CCDC150P1	0.497100543557754	NA	0.485233522870247	1	0.556140081471039	0.986727504550798	-0.0341782482437991	0.186009286104498	0.264637977388409	0.619556709450446	-0.220187534348298
chr12	122324139	122324238	100	-	exon	CCDC150P1	0.249080749018306	NA	0.228882755324903	1	0.334241578476656	0.986727504550798	-0.13326800899501	0.186009286104498	0.264637977388409	0.619556709450446	-0.319277295099508
chr12	122340910	122341409	500	-	exon	CLIP1	0.303248842363776	0.833742210000383	0.340448359287375	1	0.404197541612051	0.986727504550798	-0.192498009105177	0.0396753584243651	0.66506501246488	0.88922421945981	-0.232173367529542
chr12	122377670	122380377	2708	-	exon	CLIP1	0.483416928709447	0.900666031401703	0.415564684925705	1	0.489698418622819	0.986727504550798	0.0663074857339524	0.0396753584243651	0.66506501246488	0.88922421945981	0.0266321273095874
chr12	122399938	122400155	218	-	utr5	CLIP1	0.0192283845549537	NA	0.00915957783933404	1	0.0172032241203253	0.886907586556532	-0.594088766452209	0.0396753584243651	0.66506501246488	0.88922421945981	-0.633764124876574
chr12	122473245	122473345	101	-	utr3	ZCCHC8	0.573776015263624	NA	0.477021926102308	1	0.549927336029481	0.986727504550798	0.178013595820678	0.0853336024174011	0.515164951463693	0.813552861087613	0.0926799934032768
chr12	122473445	122474192	748	-	utr3	ZCCHC8	0.185808484084944	0.766747002240015	0.241140873423376	1	0.293861435335164	0.986727504550798	-0.0544220380124237	0.0853336024174011	0.515164951463693	0.813552861087613	-0.139755640429825
chr12	122500824	122500923	100	-	utr5	ZCCHC8	0.665662948554516	NA	0.639632195026663	1	0.675439303775227	0.986727504550798	0.0971907793311266	0.0853336024174011	0.515164951463693	0.813552861087613	0.0118571769137256
chr12	122865576	122865874	299	-	utr3	VPS37B	0.96647825016845	0.99529315924948	0.892938086324676	1	0.950717144868445	0.986727504550798	0.226174042473871	0.130851426357421	0.302967753689773	0.659249267569478	0.0953226161164491
chr12	122867163	122867560	398	-	exon	VPS37B	0.0397197862154488	0.597800313343482	0.0236982731346441	1	0.0766813368904026	0.986727504550798	0.356803550774258	0.130851426357421	0.302967753689773	0.659249267569478	0.225952124416837
chr12	122871955	122872055	101	-	exon	RP11-463O12.5	0.237231665894069	NA	0.172862003529306	1	0.238127539329661	0.986727504550798	0.27399586611129	0.559319441955037	2.13554047168432e-05	0.000570940299188078	-0.285323575843747
chr12	122895998	122896097	100	-	utr5	VPS37B	0.6073227140286	NA	0.497093848519303	1	0.525294536313589	0.986727504550798	0.242258687471821	0.130851426357421	0.302967753689773	0.659249267569478	0.111407261114399
chr12	122952128	122952228	101	-	utr5	ABCB9	0.86809933125738	NA	0.835510319860671	1	0.852314235075286	0.986727504550798	-0.143128026863303	-0.341594962421799	0.104764078510832	0.391863046448495	0.198466935558496
chr12	122959827	122960227	401	-	exon	ABCB9	0.419519271756243	NA	0.358605820470769	1	0.413761493838572	0.986727504550798	-0.0792484032354801	-0.341594962421799	0.104764078510832	0.391863046448495	0.262346559186319
chr12	122966291	122966441	151	-	utr5	ABCB9	0.349694136772113	NA	0.26599738611681	1	0.373666788557378	0.986727504550798	0.569472451996497	-0.341594962421799	0.104764078510832	0.391863046448495	0.911067414418296
chr12	122974578	122975009	432	-	utr5	ABCB9	0.977922234711571	NA	0.925101785885745	1	0.947543824534493	0.986727504550798	0.018563375036072	-0.341594962421799	0.104764078510832	0.391863046448495	0.360158337457871
chr12	122979451	122979551	101	-	utr5	ABCB9	0.49189623864988	NA	0.376525153040656	1	0.415827298525605	0.986727504550798	0.217530644260817	-0.341594962421799	0.104764078510832	0.391863046448495	0.559125606682616
chr12	122980000	122980400	401	-	utr5	ABCB9	0.305535829875409	NA	0.217043958171489	1	0.254609131347034	0.986727504550798	0.286842105520309	-0.341594962421799	0.104764078510832	0.391863046448495	0.628437067942108
chr12	122984625	122984725	101	-	utr3	PITPNM2	0.62085137198533	NA	0.533657036452024	1	0.608157789595525	0.986727504550798	0.551974117303485	0.262318431136919	0.0199472944267548	0.140223103972552	0.289655686166565
chr12	122985372	122986168	797	-	utr3	PITPNM2	0.277544096808207	0.825713714852664	0.209692272486594	1	0.24365379820684	0.986727504550798	0.336600973250206	0.262318431136919	0.0199472944267548	0.140223103972552	0.0742825421132867
chr12	123202818	123203067	250	-	exon	MPHOSPH9	0.884105629984032	0.98659605890151	0.774625233075853	1	0.730448781028581	0.986727504550798	-0.376957328469751	-0.0913354279745699	0.386937391971162	0.729416467272985	-0.285621900495181
chr12	123221517	123221716	200	-	utr3	MPHOSPH9	0.0807248714756574	0.684782963591506	0.0773060707423494	1	0.167268908176804	0.986727504550798	-0.465308206308704	-0.0913354279745699	0.386937391971162	0.729416467272985	-0.373972778334134
chr12	123230494	123233146	2653	-	utr5	MPHOSPH9	0.434998163908697	NA	0.455466062020386	1	0.551797868314257	0.986727504550798	-0.0699350288665968	-0.0913354279745699	0.386937391971162	0.729416467272985	0.0214003991079731
chr12	123271724	123271823	100	-	utr5	CDK2AP1	0.123835046704805	NA	0.08325180540655	1	0.142060203266375	0.986727504550798	-0.186129184358359	-0.0528431523421982	0.710947082752991	0.909496323438734	-0.133286032016161
chr12	123364743	123364843	101	-	utr5	SBNO1	0.92020640677146	0.988126232941363	0.838948504958172	1	0.855099616128788	0.986727504550798	0.10056800058501	-0.045632218570483	0.577808677164083	0.847614016430744	0.146200219155493
chr12	123415675	123415775	101	-	utr3	RILPL2	0.852303908908805	NA	0.868730088291327	1	0.937086689911916	0.986727504550798	-0.576856850986437	-0.370762203525819	0.149225612464476	0.472354079884013	-0.206094647460618
chr12	123436318	123436467	150	-	utr5	RILPL2	0.819064882423481	NA	0.753972991313563	1	0.828543965548067	0.986727504550798	-0.313015880954241	-0.370762203525819	0.149225612464476	0.472354079884013	0.0577463225715782
chr12	123472246	123472645	400	-	utr3	RILPL1	0.724738954410183	0.958623989725252	0.655077115812765	1	0.740929328236295	0.986727504550798	-0.0536665064279299	-0.0850652865905979	0.522862636500356	0.818423444819293	0.031398780162668
chr12	123533419	123533519	101	-	utr5	RILPL1	0.201660126098536	0.778322888931445	0.142066369998728	1	0.232102844373757	0.986727504550798	0.444755499021736	-0.0850652865905979	0.522862636500356	0.818423444819293	0.529820785612334
chr12	123584267	123584367	101	-	exon	RP11-486O12.2	0.197815579647393	NA	0.161778724288892	1	0.283413376954595	0.986727504550798	-0.213891779820646	0.215358810269575	0.31713598049987	0.673886600385853	-0.429250590090221
chr12	123584566	123584666	101	-	exon	RP11-486O12.2	0.0203984934496531	NA	0.00891722058549737	1	0.0163833230317937	0.884025224605528	0.185545896419769	0.215358810269575	0.31713598049987	0.673886600385853	-0.0298129138498054
chr12	123621201	123621449	249	-	utr3	EIF2B1	0.966337174183557	0.99529315924948	0.876568601601719	1	0.86133658717479	0.986727504550798	-0.11873193876044	-0.101910547986655	0.376293516977347	0.722188913352478	-0.0168213907737847
chr12	123633567	123633667	101	-	utr5	EIF2B1	0.257002670972847	NA	0.16491173102633	1	0.186933856436086	0.986727504550798	-0.332570886942552	-0.101910547986655	0.376293516977347	0.722188913352478	-0.230660338955897
chr12	123927971	123928070	100	-	utr3	DNAH10OS	0.334045178383629	NA	0.277868757802743	1	0.476008427152613	0.986727504550798	1.45354601483277	1.27357554273108	0.0125538192639631	0.102077137800376	0.17997047210169
chr12	123930266	123930365	100	-	utr3	DNAH10OS	0.221046465352747	NA	0.16305437383008	1	0.315597265945156	0.986727504550798	0.981336496619846	1.27357554273108	0.0125538192639631	0.102077137800376	-0.292239046111234
chr12	123934535	123934635	101	-	utr5	DNAH10OS	0.21462206921367	NA	0.179463222341969	1	0.284192580880611	0.986727504550798	0.442104409518212	1.27357554273108	0.0125538192639631	0.102077137800376	-0.831471133212868
chr12	123936981	123937131	151	-	utr3	CCDC92	0.972042901625927	0.996597826039447	0.988286015535425	1	0.945559490060946	0.986727504550798	1.13306022427586	1.09295798980014	8.24649015806588e-09	4.31574105326088e-07	0.0401022344757187
chr12	123937679	123937829	151	-	exon	CCDC92	0.0300098713542105	NA	0.0169192533097567	1	0.0223915747322278	0.903338288276647	0.730017239614522	1.09295798980014	8.24649015806588e-09	4.31574105326088e-07	-0.362940750185621
chr12	123945944	123946093	150	-	utr5	CCDC92	0.963005478731542	NA	0.908544714989334	1	0.915989171408571	0.986727504550798	1.60803172510437	1.09295798980014	8.24649015806588e-09	4.31574105326088e-07	0.51507373530423
chr12	124324764	124325064	301	-	utr3	NCOR2	0.306339894905635	0.836537949819441	0.203313690279258	1	0.452602862456463	0.986727504550798	0.449891918322874	0.36679337926726	9.93345722002138e-08	4.33831415325473e-06	0.0830985390556143
chr12	124325164	124325263	100	-	utr3	NCOR2	0.188363971194322	0.768326724608419	0.143660081862703	1	0.282795233845917	0.986727504550798	0.634591002988874	0.36679337926726	9.93345722002138e-08	4.33831415325473e-06	0.267797623721615
chr12	124363745	124372317	8573	-	exon	NCOR2	0.287600156076814	0.827805235338926	0.234825756033435	1	0.423993646945132	0.986727504550798	0.928208116578287	0.36679337926726	9.93345722002138e-08	4.33831415325473e-06	0.561414737311027
chr12	124372416	124372566	151	-	exon	NCOR2	0.021042737234925	0.53895611170532	0.0161712021690322	1	0.0651022373519656	0.986727504550798	0.935042768172955	0.36679337926726	9.93345722002138e-08	4.33831415325473e-06	0.568249388905695
chr12	124777705	124778104	400	-	utr3	SCARB1	0.910314560678717	0.987633961620967	0.818395628949868	1	0.891581869073631	0.986727504550798	0.0425449611823853	-0.010296410675426	0.901680339308187	0.974001198337731	0.0528413718578113
chr12	124778304	124778554	251	-	utr3	SCARB1	0.535854255690139	0.914121323779386	0.45260907252701	1	0.531928431260971	0.986727504550798	0.267710289408314	-0.010296410675426	0.901680339308187	0.974001198337731	0.27800670008374
chr12	124863826	124866997	3172	-	utr5	SCARB1	0.646664022720279	NA	0.550815648564484	1	0.625006780971276	0.986727504550798	0.406507585829421	-0.010296410675426	0.901680339308187	0.974001198337731	0.416803996504847
chr12	124914752	124914851	100	-	utr5	UBC	0.586833743871811	NA	0.515303580378385	1	0.645311081314433	0.986727504550798	0.114202256049241	-0.125422718591221	0.146702035785396	0.467997480417787	0.239624974640462
chr12	124947522	124947621	100	-	utr3	DHX37	0.964011795222573	NA	0.882616826009065	1	0.891621300146919	0.986727504550798	-0.0842071340104249	0.124384242565948	0.0809584423211669	0.339850619718616	-0.208591376576373
chr12	125025483	125025632	150	-	exon	THRIL	0.883889731816812	0.98659605890151	0.83526797158715	1	0.8863082552802	0.986727504550798	-0.365896678748918	NA	NA	NA	NA
chr12	128794090	128794190	101	-	utr3	SLC15A4	0.489565318139196	0.900666031401703	0.513170822438456	1	0.620764094731091	0.986727504550798	-0.216184142097961	0.115185843547836	0.446812842463851	0.771441163708147	-0.331369985645797
chr12	129073170	129073319	150	-	utr3	TMEM132D	0.157359978209809	NA	0.152227713775469	1	0.292560217199903	0.986727504550798	-0.22275199835688	0.174238243344524	0.345520103794278	0.696261534109834	-0.396990241701405
chr12	129073469	129073967	499	-	utr3	TMEM132D	0.85423872144571	NA	0.860135036224205	1	0.927142509478735	0.986727504550798	-0.195254015658149	0.174238243344524	0.345520103794278	0.696261534109834	-0.369492259002673
chr12	129074216	129074714	499	-	exon	TMEM132D	0.429586925310023	NA	0.414150516819425	1	0.525262319481534	0.986727504550798	-0.505959345538022	0.174238243344524	0.345520103794278	0.696261534109834	-0.680197588882547
chr12	129699908	129700058	151	-	exon	TMEM132D	0.00393786585978657	NA	0.00123066325898965	1	0.00329783365448933	0.695769615904927	0.642329392575276	0.174238243344524	0.345520103794278	0.696261534109834	0.468091149230752
chr12	129700307	129700506	200	-	exon	TMEM132D	0.506340971667994	NA	0.496908452953018	1	0.565477786888605	0.986727504550798	0.317772152782378	0.174238243344524	0.345520103794278	0.696261534109834	0.143533909437854
chr12	129903467	129903666	200	-	utr5	TMEM132D	0.270788622891598	NA	0.218360231629263	1	0.297017394269787	0.986727504550798	0.722652179613446	0.174238243344524	0.345520103794278	0.696261534109834	0.548413936268922
chr12	130035596	130035844	249	-	exon	RP11-474D1.3	0.913929850999238	NA	0.952726949000942	1	0.844421776467863	0.986727504550798	1.13122004192244	0.529548620836114	0.335434028331926	0.688172188978663	0.601671421086323
chr12	130044661	130044812	152	-	exon	RP11-474D1.3	0.788586787135183	NA	0.821867588358893	1	0.834827848231735	0.986727504550798	0.305377062174419	0.529548620836114	0.335434028331926	0.688172188978663	-0.224171558661695
chr12	130148564	130148714	151	-	exon	FZD10-AS1	0.691501810481136	NA	0.672613991962028	1	0.775225016419588	0.986727504550798	-0.226990447026024	0.313232011822459	0.106952785448362	0.395847972451183	-0.540222458848484
chr12	130151063	130151163	101	-	exon	FZD10-AS1	0.415112946127263	NA	0.37726128217244	1	0.55275850632426	0.986727504550798	0.153265638714392	0.313232011822459	0.106952785448362	0.395847972451183	-0.159966373108067
chr12	130151263	130151563	301	-	exon	FZD10-AS1	0.376031950799331	NA	0.356662194927551	1	0.453001663690381	0.986727504550798	0.369968519962454	0.313232011822459	0.106952785448362	0.395847972451183	0.056736508139995
chr12	130151963	130152063	101	-	exon	FZD10-AS1	0.48395970388305	NA	0.460268070208094	1	0.553795409796025	0.986727504550798	0.571640529401562	0.313232011822459	0.106952785448362	0.395847972451183	0.258408517579103
chr12	130152763	130153263	501	-	exon	FZD10-AS1	0.11652855323592	0.715580906559077	0.0894044314082639	1	0.146936866208111	0.986727504550798	0.500784596007143	0.313232011822459	0.106952785448362	0.395847972451183	0.187552584184683
chr12	130155466	130155716	251	-	exon	FZD10-AS1	0.603947707966037	NA	0.618190073407666	1	0.727000101331104	0.986727504550798	0.145760157608508	0.313232011822459	0.106952785448362	0.395847972451183	-0.167471854213951
chr12	130437148	130437248	101	-	exon	RIMBP2	0.78862632309396	NA	0.774073319427217	1	0.888875235052577	0.986727504550798	0.350887425109067	0.261027724208091	0.231748422415161	0.584013472201938	0.0898597009009758
chr12	130442101	130442451	351	-	exon	RIMBP2	0.0885231033413355	NA	0.0525731597853237	1	0.104080730229427	0.986727504550798	0.656880719884196	0.261027724208091	0.231748422415161	0.584013472201938	0.395852995676105
chr12	131929257	131929351	95	-	exon	RP11-417L19.4	0.493634708022773	0.900666031401703	0.424161268869918	1	0.545063269759605	0.986727504550798	0.755557249837632	-0.547629600932298	0.43482717023692	NA	1.30318685076993
chr12	132077902	132078099	198	-	exon	RP13-820C6.2	0.673289509758115	0.947418194454326	0.737810435852266	1	0.749101013796748	0.986727504550798	-0.0631788681374429	NA	NA	NA	NA
chr12	132137041	132137141	101	-	utr3	DDX51	0.329510273105895	NA	0.237000097655273	1	0.28204094740839	0.986727504550798	0.544081512335559	0.142698210758968	0.107026814267555	0.395917774685385	0.401383301576591
chr12	132138135	132138384	250	-	utr3	DDX51	0.325451255388231	0.843442068812792	0.328926893212884	1	0.374165231355848	0.986727504550798	0.159294625937259	0.142698210758968	0.107026814267555	0.395917774685385	0.016596415178291
chr12	132138831	132139130	300	-	utr3	DDX51	0.298320362080148	0.833360203857355	0.324918846229779	1	0.398078566494844	0.986727504550798	0.170864146840801	0.142698210758968	0.107026814267555	0.395917774685385	0.0281659360818329
chr12	132186883	132187229	347	-	exon	RP13-977J11.2	0.541069046877237	NA	0.463901370607429	1	0.572309136877714	0.986727504550798	-0.0901699207229787	-0.146122118591395	0.740275386592477	0.92149097041368	0.0559521978684168
chr12	132189201	132189547	347	-	exon	RP13-977J11.2	0.715627557878344	NA	0.72071180805912	1	0.805647990854789	0.986727504550798	-0.139896009119952	-0.146122118591395	0.740275386592477	0.92149097041368	0.00622610947144345
chr12	132196521	132197119	599	-	utr3	GALNT9	0.981006056910781	NA	0.967296031608732	1	0.944990271123359	0.986727504550798	0.792159058424324	1.71235982242058	3.2963913828342e-21	5.03285408318008e-19	-0.920200763996254
chr12	132272979	132273078	100	-	exon	GALNT9	0.55878274413956	NA	0.525595534013124	1	0.658528378437065	0.986727504550798	2.32521697075637	1.71235982242058	3.2963913828342e-21	5.03285408318008e-19	0.61285714833579
chr12	132275119	132283257	8139	-	exon	RP13-895J2.4	1.85587765717701e-05	0.0184582498653397	4.59562016207894e-05	1	0.000269278739761326	0.274675755678104	0.64600369429122	NA	NA	NA	NA
chr12	132424926	132425161	236	-	exon	RP13-714J12.1	0.316525425683557	NA	0.301853106923535	1	0.400788114017455	0.986727504550798	0.103022058312966	0.24137279837214	0.589189045599895	0.853700268895094	-0.138350740059173
chr12	132623952	132624302	351	-	utr3	POLE	0.702504450290003	0.954155014163582	0.626482613453094	1	0.665815613477851	0.986727504550798	0.243996298524717	0.122384630609061	0.0764100484717668	0.328785622107502	0.121611667915655
chr12	132624451	132624651	201	-	utr3	POLE	0.168080149641571	0.757852884764697	0.118583303753245	1	0.170237341603891	0.986727504550798	0.362849625321307	0.122384630609061	0.0764100484717668	0.328785622107502	0.240464994712246
chr12	132687265	132687365	101	-	utr5	POLE	0.136869359711856	NA	0.0999422060271105	1	0.111296796558092	0.986727504550798	0.0903760674895213	0.122384630609061	0.0764100484717668	0.328785622107502	-0.0320085631195398
chr12	132729802	132730101	300	-	exon	ANKLE2	0.314590894687786	0.839225512159044	0.37327151922075	1	0.351606110700073	0.986727504550798	0.0588947582117913	0.297542572034967	9.01034473444783e-06	0.000261314142267173	-0.238647813823175
chr12	132731249	132731349	101	-	utr5	ANKLE2	0.109275889769892	NA	0.0813496488579394	1	0.117555440889709	0.986727504550798	0.154238757118786	0.297542572034967	9.01034473444783e-06	0.000261314142267173	-0.143303814916181
chr12	132731848	132732197	350	-	utr5	ANKLE2	0.123402078117129	0.722329197948901	0.105495031488203	1	0.119603865679056	0.986727504550798	0.344993510594153	0.297542572034967	9.01034473444783e-06	0.000261314142267173	0.0474509385591866
chr12	132738021	132738270	250	-	exon	ANKLE2	0.784507580987519	NA	0.827365994842595	1	0.862338175478258	0.986727504550798	0.491836565572588	0.297542572034967	9.01034473444783e-06	0.000261314142267173	0.194293993537622
chr12	132738370	132738569	200	-	exon	ANKLE2	0.881265410315064	NA	0.927976647909171	1	0.959261335648738	0.986727504550798	0.395397726988941	0.297542572034967	9.01034473444783e-06	0.000261314142267173	0.0978551549539748
chr12	132754702	132755051	350	-	exon	ANKLE2	0.976510821144541	0.996597826039447	0.928224709155446	1	0.93668029775062	0.986727504550798	0.407237895797406	0.297542572034967	9.01034473444783e-06	0.000261314142267173	0.109695323762439
chr12	132771459	132771609	151	-	utr3	GOLGA3	0.92925513079124	0.989182684721552	0.854648253380088	1	0.873181373186826	0.986727504550798	-0.0502935611162758	-0.0298050750470377	0.722752117387274	0.914767999683739	-0.0204884860692381
chr12	132771859	132771959	101	-	utr3	GOLGA3	0.658371691814052	0.942494403491614	0.575491753579839	1	0.737595481346678	0.986727504550798	0.104279540514598	-0.0298050750470377	0.722752117387274	0.914767999683739	0.134084615561635
chr12	132772909	132773159	251	-	utr3	GOLGA3	0.0168551405492252	0.511873034236649	0.0162738162630475	1	0.0376955301824384	0.952910707496432	0.0747185945589657	-0.0298050750470377	0.722752117387274	0.914767999683739	0.104523669606003
chr12	132796051	132796188	138	-	exon	AC127070.1	0.158921751901901	0.748234017649875	0.110211817321391	1	0.154674273477543	0.986727504550798	0.404507048494209	NA	NA	NA	NA
chr12	132808279	132813343	5065	-	exon	AC127070.1	0.391997030102335	0.87236978960333	0.514114584968912	1	0.635856653008908	0.986727504550798	0.0279992354513605	NA	NA	NA	NA
chr12	132832931	132833031	101	-	utr3	CHFR	0.890483017420998	NA	0.791901733413141	1	0.741562756425484	0.986727504550798	0.293470059047054	0.122522400285406	0.207929119677489	0.554394781631746	0.170947658761648
chr12	132839622	132839722	101	-	utr3	CHFR	0.599327301827747	NA	0.524515490802672	1	0.558642149707061	0.986727504550798	0.406515869880167	0.122522400285406	0.207929119677489	0.554394781631746	0.283993469594761
chr12	132923794	132923894	101	-	utr3	ZNF605	0.432578321983813	NA	0.427679912543584	1	0.519241651695415	0.986727504550798	-0.15691462861941	0.122971348537154	0.439750649370898	0.767859498721926	-0.279885977156564
chr12	132924094	132924193	100	-	utr3	ZNF605	0.232416665073911	NA	0.182048826585732	1	0.224745613589526	0.986727504550798	-0.480695815965676	0.122971348537154	0.439750649370898	0.767859498721926	-0.60366716450283
chr12	132924393	132924542	150	-	utr3	ZNF605	0.550202295459476	NA	0.4991105357389	1	0.565240873581073	0.986727504550798	-0.0937234740152716	0.122971348537154	0.439750649370898	0.767859498721926	-0.216694822552426
chr12	132925291	132925390	100	-	utr3	ZNF605	0.619225310269971	NA	0.619690062384812	1	0.737045755070409	0.986727504550798	-0.0974107827213974	0.122971348537154	0.439750649370898	0.767859498721926	-0.220382131258551
chr12	132926388	132926488	101	-	exon	ZNF605	0.0338961239540518	NA	0.0218475965104313	1	0.0336061541526054	0.94756011696798	-0.246775632774103	0.122971348537154	0.439750649370898	0.767859498721926	-0.369746981311257
chr12	132926587	132926887	301	-	exon	ZNF605	0.0702674255362642	NA	0.0498535469360058	1	0.0555475434257494	0.981555011247038	-0.210142460413506	0.122971348537154	0.439750649370898	0.767859498721926	-0.33311380895066
chr12	133107016	133107116	101	-	utr3	ZNF891	0.132100463799498	NA	0.0942386366169672	1	0.122619018700162	0.986727504550798	-0.461853642787711	-0.0502249793174616	0.80768887167358	0.94481631423699	-0.411628663470249
chr12	133120426	133120875	450	-	exon	ZNF891	0.516514520270068	NA	0.517539994351626	1	0.615781741285451	0.986727504550798	-0.133647566213627	-0.0502249793174616	0.80768887167358	0.94481631423699	-0.0834225868961652
chr12	133121324	133121523	200	-	exon	ZNF891	0.0240340292560432	NA	0.0152454018092995	1	0.0373857167745694	0.952910707496432	-0.294266420295227	-0.0502249793174616	0.80768887167358	0.94481631423699	-0.244041440977766
chr12	133121723	133122022	300	-	utr5	ZNF891	0.223253824525312	NA	0.233657629435373	1	0.322638720229557	0.986727504550798	-0.339636035055114	-0.0502249793174616	0.80768887167358	0.94481631423699	-0.289411055737653
chr13	19646551	19646650	100	+	exon	MPHOSPH8	0.331532009279314	NA	0.322364578294789	1	0.406883721397879	0.986727504550798	-0.357868293586786	-0.127665404956706	0.200778157305903	0.546350814268559	-0.23020288863008
chr13	19646898	19648473	1576	+	exon	MPHOSPH8	0.168881924576162	0.758407862535422	0.121000127430505	1	0.232431192493896	0.986727504550798	0.0790897598403636	-0.127665404956706	0.200778157305903	0.546350814268559	0.20675516479707
chr13	19993063	19993163	101	+	utr5	ZMYM2	0.500133294276794	0.900666031401703	0.543935020918795	1	0.647542029497141	0.986727504550798	0.18999346772561	0.364012703299149	2.46575588980902e-07	1.02827030041381e-05	-0.174019235573538
chr13	19993412	19993861	450	+	exon	ZMYM2	0.01543345836493	0.490403725370605	0.0259477648072861	1	0.0614545241176754	0.983984520927089	0.194109540546151	0.364012703299149	2.46575588980902e-07	1.02827030041381e-05	-0.169903162752998
chr13	20085893	20086043	151	+	utr3	ZMYM2	0.252003936872552	0.814158801901866	0.233249270963739	1	0.22804769693429	0.986727504550798	0.0803754710223869	0.364012703299149	2.46575588980902e-07	1.02827030041381e-05	-0.283637232276762
chr13	20702623	20702822	200	+	utr5	IL17D	0.147128834359482	NA	0.106260263045105	1	0.224321150547326	0.986727504550798	-1.17515762024864	-0.714869184966084	0.370963561296065	NA	-0.460288435282555
chr13	21140564	21140664	101	+	utr5	SAP18	0.0323517912945329	0.57033770915842	0.0203472702961561	1	0.0727859601484705	0.986727504550798	-0.00832636326158846	-0.1079955080886	0.336091361863582	0.688399515900991	0.0996691448270114
chr13	21177188	21177388	201	+	utr3	MRPL57	0.00585246741517059	0.408930827323803	0.00326534039724732	1	0.00461743921632162	0.713647394247752	-0.455359608866489	0.0703658218449255	0.657036023405716	0.885797525826257	-0.525725430711415
chr13	21178435	21178535	101	+	utr3	MRPL57	0.205452149318224	NA	0.182640728593785	1	0.266341279846012	0.986727504550798	0.11776044164689	0.0703658218449255	0.657036023405716	0.885797525826257	0.0473946198019649
chr13	21701257	21701456	200	+	utr3	FGF9	0.295883653660385	NA	0.300562460667764	1	0.408956130158735	0.986727504550798	-0.756394648671852	-0.509958998294418	0.308319422179798	0.665641346891386	-0.246435650377434
chr13	22916135	22916475	341	+	exon	NUS1P2	0.854430340189428	NA	0.791209736983395	1	0.841616387495827	0.986727504550798	0.641087097050351	1.18918580853924	0.119517106590594	NA	-0.548098711488893
chr13	23570469	23570618	150	+	utr5	TNFRSF19	0.884384580566077	NA	0.847038103271519	1	0.816142038506988	0.986727504550798	-0.0757812455365374	-0.0638388293404458	0.766306343296434	0.931119664960426	-0.0119424161960916
chr13	23668780	23668929	150	+	exon	TNFRSF19	0.474740386561024	NA	0.444901936121756	1	0.558857273627694	0.986727504550798	-0.934487111597918	-0.0638388293404458	0.766306343296434	0.931119664960426	-0.870648282257473
chr13	23673424	23673771	348	+	utr3	TNFRSF19	0.36226405515753	0.859578990713857	0.371689744584039	1	0.448382143371431	0.986727504550798	-0.259372578252193	-0.0638388293404458	0.766306343296434	0.931119664960426	-0.195533748911748
chr13	23897063	23897163	101	+	exon	C1QTNF9B-AS1	0.238315081973194	NA	0.19165931591927	1	0.428518129404538	0.986727504550798	0.106199515194911	0.415358314189588	0.81867689328049	NA	-0.309158798994676
chr13	24222990	24223094	105	+	exon	RP11-307N16.6	0.590977133818853	0.925730178066648	0.613801927244962	1	0.770874002473801	0.986727504550798	0.398078919993474	-0.290114125014992	0.885645569826027	NA	0.688193045008466
chr13	24223440	24224589	1150	+	exon	RP11-307N16.6	0.568460725659522	0.921226681645417	0.529821397855936	1	0.599551322789061	0.986727504550798	0.504002055741177	-0.290114125014992	0.885645569826027	NA	0.794116180756169
chr13	24297438	24300403	2966	+	exon	RP11-307N16.6	0.967228953328635	0.995409050760489	0.865711837627478	1	0.852764710405641	0.986727504550798	0.401354229226802	-0.290114125014992	0.885645569826027	NA	0.691468354241794
chr13	24302775	24303075	301	+	utr3	SPATA13	0.0823140408309271	NA	0.0757749415042338	1	0.126815700498451	0.986727504550798	-0.0999281656908629	0.561200220316087	9.36886718736772e-06	0.000270861427886434	-0.66112838600695
chr13	24303575	24303675	101	+	utr3	SPATA13	0.389654193727055	NA	0.342956984614034	1	0.39098765378715	0.986727504550798	0.0579850457796477	0.561200220316087	9.36886718736772e-06	0.000270861427886434	-0.503215174536439
chr13	24303825	24304075	251	+	utr3	SPATA13	0.046458416471337	NA	0.0263580849365052	1	0.0581497350226741	0.981555011247038	0.0322858373226908	0.561200220316087	9.36886718736772e-06	0.000270861427886434	-0.528914382993396
chr13	25301574	25301723	150	+	utr5	NUP58	0.0798339117045483	NA	0.0446440747390157	1	0.0905145494350277	0.986727504550798	0.476989181689948	0.075090872779054	0.477751283241912	0.792633785955194	0.401898308910894
chr13	26020918	26021018	101	+	utr3	ATP8A2	0.156689317977215	NA	0.0949537919358425	1	0.25983941867594	0.986727504550798	0.926498127812829	0.0483858156317808	0.790480651653135	0.939126401113917	0.878112312181048
chr13	26021217	26021317	101	+	utr3	ATP8A2	0.383695530045239	NA	0.301585204406588	1	0.454230059504861	0.986727504550798	-0.454802116620519	0.0483858156317808	0.790480651653135	0.939126401113917	-0.5031879322523
chr13	26021964	26022164	201	+	utr3	ATP8A2	0.396793846841619	NA	0.312441196581	1	0.440919249452781	0.986727504550798	-0.485643468178183	0.0483858156317808	0.790480651653135	0.939126401113917	-0.534029283809964
chr13	26577182	26577281	100	+	exon	RPS3AP44	0.559570268090682	NA	0.500433799891464	1	0.624900958718243	0.986727504550798	-0.0610924684293357	-0.0788425319659689	0.889690652133325	NA	0.0177500635366332
chr13	26682712	26682811	100	+	exon	WASF3	0.14118810672573	NA	0.084954561898959	1	0.119183523869825	0.986727504550798	0.160776597525969	-0.437791382805955	0.00066297865091087	0.0108070609982727	0.598567980331924
chr13	27435675	27435774	100	+	utr3	GTF3A	0.897117451412917	NA	0.962262958176782	1	0.942119728986737	0.986727504550798	-0.79419684685095	-0.340848237678475	0.0361734365466401	0.209390218993253	-0.453348609172475
chr13	27620792	27621340	549	+	utr5	POLR1D	0.535912314408512	NA	0.458052603356499	1	0.584197700404546	0.986727504550798	0.106349397022762	-0.157531184318341	0.202665788811807	0.54892236859565	0.263880581341103
chr13	27622917	27623265	349	+	utr3	POLR1D	0.885475103402324	0.98659605890151	0.787691949183873	1	0.862297418905744	0.986727504550798	-0.192178977781137	-0.157531184318341	0.202665788811807	0.54892236859565	-0.0346477934627961
chr13	27650432	27650731	300	+	utr3	POLR1D	0.328888483538541	NA	0.25136974207955	1	0.339236584934079	0.986727504550798	0.40729494285829	-0.157531184318341	0.202665788811807	0.54892236859565	0.564826127176631
chr13	27665719	27665819	101	+	utr3	POLR1D	0.448096056716908	NA	0.354605227672418	1	0.422879795850173	0.986727504550798	-0.183805112857172	-0.157531184318341	0.202665788811807	0.54892236859565	-0.0262739285388305
chr13	27666018	27666118	101	+	utr3	POLR1D	0.344872438807499	NA	0.300105943904804	1	0.315154172443209	0.986727504550798	-0.809310345877109	-0.157531184318341	0.202665788811807	0.54892236859565	-0.651779161558768
chr13	28214760	28214859	100	+	exon	EEF1A1P3	0.997727897156588	NA	0.947636933982763	1	0.933885010775611	0.986727504550798	0.470971510048162	0.726080379522001	0.0410686918462068	0.227565390871873	-0.255108869473839
chr13	28292408	28292656	249	+	utr3	PAN3	0.29498473647421	0.832161032567333	0.326508343968046	1	0.377045196038911	0.986727504550798	0.127533463672115	0.216239939387469	0.0293248504541217	0.18259092931899	-0.0887064757153548
chr13	28293450	28293648	199	+	utr3	PAN3	0.781063869095876	NA	0.842030383826428	1	0.965056429175934	0.986727504550798	-0.103999711326608	0.216239939387469	0.0293248504541217	0.18259092931899	-0.320239650714077
chr13	28293747	28293946	200	+	utr3	PAN3	0.11970619012514	NA	0.109043499739435	1	0.177536833914513	0.986727504550798	0.0576887837646423	0.216239939387469	0.0293248504541217	0.18259092931899	-0.158551155622827
chr13	28496277	28496376	100	+	exon	RP11-95G6.1	0.349500168874718	NA	0.281552712385961	1	0.532141786571689	0.986727504550798	-0.111070939038475	0.323308391114043	0.715241809825916	NA	-0.434379330152518
chr13	28496821	28496970	150	+	exon	RP11-95G6.1	0.631906384007914	NA	0.520908039475687	1	0.650943251033756	0.986727504550798	0.269991335135401	0.323308391114043	0.715241809825916	NA	-0.0533170559786414
chr13	29026069	29026169	101	+	exon	MTUS2	1	NA	0.516576886425756	1	0.579976165312276	0.986727504550798	1.84393431269374	0.367475518515788	0.157301833069931	0.483910346649967	1.47645879417795
chr13	29026468	29026568	101	+	exon	MTUS2	1	NA	0.987728671668876	1	0.786995739193304	0.986727504550798	1.29454505265544	0.367475518515788	0.157301833069931	0.483910346649967	0.927069534139651
chr13	30617942	30618041	100	+	utr5	USPL1	0.945243850302451	NA	0.990572424448832	1	0.963567456957986	0.986727504550798	0.0811126767239926	0.248344071364362	0.0874594843321647	0.3536280397357	-0.167231394640369
chr13	30630921	30631419	499	+	exon	USPL1	0.0637404952584	0.657436552859121	0.0611298135481299	1	0.103260330926485	0.986727504550798	-0.00678867045698114	0.248344071364362	0.0874594843321647	0.3536280397357	-0.255132741821343
chr13	30657586	30657835	250	+	exon	USPL1	0.425761165445951	NA	0.42033908970774	1	0.532910419815118	0.986727504550798	-0.242610599697224	0.248344071364362	0.0874594843321647	0.3536280397357	-0.490954671061586
chr13	30658084	30658233	150	+	exon	USPL1	0.0153203638337119	NA	0.00948094154830655	1	0.0249355668316858	0.920684184758127	-0.269501511565126	0.248344071364362	0.0874594843321647	0.3536280397357	-0.517845582929488
chr13	30658780	30658979	200	+	exon	USPL1	0.387302126743371	NA	0.343541962637557	1	0.403982997401685	0.986727504550798	-0.335471193867906	0.248344071364362	0.0874594843321647	0.3536280397357	-0.583815265232268
chr13	30659079	30659278	200	+	exon	USPL1	0.0685483225448512	NA	0.0583474330003001	1	0.102917924601649	0.986727504550798	-0.336718807213949	0.248344071364362	0.0874594843321647	0.3536280397357	-0.585062878578311
chr13	31329646	31329795	150	+	utr3	B3GLCT	0.079074791876465	NA	0.0615755670247332	1	0.107628492084615	0.986727504550798	0.0558153907046549	0.342745566563273	0.113140016434924	0.408391688866507	-0.286930175858618
chr13	31331135	31331333	199	+	utr3	B3GLCT	0.197476968318438	NA	0.150756875703043	1	0.18817774250958	0.986727504550798	-0.308244609806312	0.342745566563273	0.113140016434924	0.408391688866507	-0.650990176369585
chr13	32031400	32031499	100	+	utr5	FRY	0.360569905985573	NA	0.272232082126233	1	0.316624788725044	0.986727504550798	-0.0889040215787421	-0.313085578794034	0.025131388332181	0.164637329095288	0.224181557215292
chr13	32237563	32237813	251	+	exon	FRY	0.23707621817441	NA	0.168998361190748	1	0.249901484264418	0.986727504550798	-0.0374906272280404	-0.313085578794034	0.025131388332181	0.164637329095288	0.275594951565994
chr13	32295232	32295382	151	+	exon	FRY	0.140004672208629	NA	0.102788913838149	1	0.235693261525302	0.986727504550798	-0.0169964615430018	-0.313085578794034	0.025131388332181	0.164637329095288	0.296089117251032
chr13	32295532	32295781	250	+	utr3	FRY	0.123461718628986	NA	0.0999032522327583	1	0.181190322490451	0.986727504550798	-0.359587730251763	-0.313085578794034	0.025131388332181	0.164637329095288	-0.0465021514577284
chr13	32298773	32298873	101	+	utr3	FRY	0.0495042710263435	NA	0.0184506527167858	1	0.189794617205173	0.986727504550798	-0.562139376774484	-0.313085578794034	0.025131388332181	0.164637329095288	-0.249053797980449
chr13	32332892	32333192	301	+	exon	BRCA2	0.327567996356442	NA	0.328965371943343	1	0.429869464182397	0.986727504550798	-0.536848635527063	-0.0939345007567644	0.479530943318974	0.79408875871731	-0.442914134770299
chr13	32336468	32336567	100	+	exon	BRCA2	0.758969691245696	NA	0.800397771271755	1	0.905214510866992	0.986727504550798	-0.399784499631746	-0.0939345007567644	0.479530943318974	0.79408875871731	-0.305849998874982
chr13	32337016	32337166	151	+	exon	BRCA2	0.629374703609796	NA	0.504898784395432	1	0.534776785998326	0.986727504550798	-0.050290468455917	-0.0939345007567644	0.479530943318974	0.79408875871731	0.0436440323008475
chr13	32338962	32339162	201	+	exon	BRCA2	0.18426113406282	NA	0.142988762687622	1	0.176484586235473	0.986727504550798	-0.745900957201303	-0.0939345007567644	0.479530943318974	0.79408875871731	-0.651966456444538
chr13	32355104	32355204	101	+	exon	BRCA2	0.703857540422164	NA	0.619129901590736	1	0.724416086505516	0.986727504550798	0.00912439420390297	-0.0939345007567644	0.479530943318974	0.79408875871731	0.103058894960667
chr13	32398271	32398769	499	+	utr3	BRCA2	0.983057422060182	0.996597826039447	0.944884373101665	1	0.946695363757013	0.986727504550798	-0.33093699153521	-0.0939345007567644	0.479530943318974	0.79408875871731	-0.237002490778445
chr13	32586477	32648786	62310	+	utr5	PDS5B	0.604378065988119	0.929183591081825	0.63663024867933	1	0.913854295341956	0.986727504550798	0.30483187442609	0.0595929920443057	0.563353691563632	0.839920267361303	0.245238882381785
chr13	32770187	32770336	150	+	exon	PDS5B	0.737639101565097	0.961520651618777	0.614889429878799	1	0.672007316873255	0.986727504550798	0.128978596044567	0.0595929920443057	0.563353691563632	0.839920267361303	0.0693856040002613
chr13	32775128	32775227	100	+	utr3	PDS5B	0.733171589522778	NA	0.762381228331242	1	0.856582890581439	0.986727504550798	0.115273697913837	0.0595929920443057	0.563353691563632	0.839920267361303	0.0556807058695315
chr13	33818148	33818247	100	+	utr5	RFC3	0.746452416364793	0.963288396296491	0.621219085520583	1	0.548398509572065	0.986727504550798	-0.0425834220822919	0.0426031162090744	0.730020023975885	0.917816110176296	-0.0851865382913663
chr13	35159224	35159474	251	+	exon	NBEA	0.919695304451387	0.988126232941363	0.84455305353915	1	0.823024350642638	0.986727504550798	0.187152106576144	0.14106364815547	0.111078544190339	0.404738197149299	0.046088458420674
chr13	35159624	35159924	301	+	exon	NBEA	0.403312636723058	0.87375424030905	0.440837108314571	1	0.534853554903365	0.986727504550798	0.138259389343651	0.14106364815547	0.111078544190339	0.404738197149299	-0.00280425881181878
chr13	36695028	36695126	99	+	utr5	SERTM1	0.73132191202813	NA	0.311612932056349	1	0.648759054582821	0.986727504550798	0.21384968292639	-0.188217592689417	0.880700272483196	NA	0.402067275615807
chr13	36695718	36695817	100	+	utr3	SERTM1	0.587739797858276	NA	0.281217160186469	1	0.65726679807532	0.986727504550798	-0.0870459431546401	-0.188217592689417	0.880700272483196	NA	0.101171649534777
chr13	36819567	36819763	197	+	exon	RFXAP	0.129958533685099	NA	0.104040628437104	1	0.170052975649927	0.986727504550798	-0.199622520334112	0.0863585849134667	0.743557606287544	0.923212797806042	-0.285981105247579
chr13	38047078	38047177	100	+	exon	RP11-93G5.1	0.0219004867037237	NA	0.00520357191590585	1	0.0631927266947865	0.986727504550798	-0.258542167064353	-0.189432343598356	0.688057124605958	0.900174824424973	-0.0691098234659966
chr13	38361777	38361926	150	+	utr3	UFM1	0.579134155418088	NA	0.575207640484957	1	0.629967812346717	0.986727504550798	-0.2466715493389	-0.147559007377262	0.458365129513135	0.780297642808936	-0.0991125419616378
chr13	38687828	38688377	550	+	exon	FREM2	0.407497286684803	0.875413819649263	0.304529092499482	1	0.452560606918465	0.986727504550798	-0.116919778396779	-0.289401014519745	0.00147773774786499	0.0206035676634399	0.172481236122966
chr13	38688527	38688626	100	+	exon	FREM2	0.445535686097185	NA	0.313339872781321	1	0.328863057523333	0.986727504550798	-0.31845008374627	-0.289401014519745	0.00147773774786499	0.0206035676634399	-0.0290490692265255
chr13	38689076	38689375	300	+	exon	FREM2	0.753962943020207	0.964763960520679	0.670498265989451	1	0.762388266036454	0.986727504550798	-0.246800533002803	-0.289401014519745	0.00147773774786499	0.0206035676634399	0.0426004815169418
chr13	38689525	38689625	101	+	exon	FREM2	0.236277107633945	0.802723393000607	0.228483603764802	1	0.302259617917803	0.986727504550798	-0.594802671710573	-0.289401014519745	0.00147773774786499	0.0206035676634399	-0.305401657190828
chr13	38689824	38690074	251	+	exon	FREM2	0.20535116285618	NA	0.141939860109821	1	0.197420913316431	0.986727504550798	-0.0589814125103788	-0.289401014519745	0.00147773774786499	0.0206035676634399	0.230419602009366
chr13	38690224	38690423	200	+	exon	FREM2	0.805613069268308	NA	0.82450270947346	1	0.849173952552013	0.986727504550798	-0.462968689493083	-0.289401014519745	0.00147773774786499	0.0206035676634399	-0.173567674973338
chr13	38690773	38690922	150	+	exon	FREM2	0.790945985307714	0.97656341193499	0.837578634559744	1	0.895585101527693	0.986727504550798	-0.312706010008613	-0.289401014519745	0.00147773774786499	0.0206035676634399	-0.0233049954888683
chr13	38691172	38691721	550	+	exon	FREM2	0.517814494924376	0.908734664365787	0.585698751857192	1	0.655152781312562	0.986727504550798	-0.4047302206792	-0.289401014519745	0.00147773774786499	0.0206035676634399	-0.115329206159455
chr13	38692070	38692270	201	+	exon	FREM2	0.905140470605804	NA	0.817478091479811	1	0.835073686269794	0.986727504550798	-0.435551502302876	-0.289401014519745	0.00147773774786499	0.0206035676634399	-0.146150487783131
chr13	38692370	38692470	101	+	exon	FREM2	0.860949430669766	NA	0.924137411567857	1	0.967324438016772	0.986727504550798	-0.355317201770292	-0.289401014519745	0.00147773774786499	0.0206035676634399	-0.0659161872505472
chr13	38864391	38864491	101	+	exon	FREM2	0.545589269932464	NA	0.532128933779683	1	0.606507059082697	0.986727504550798	-0.52977357670434	-0.289401014519745	0.00147773774786499	0.0206035676634399	-0.240372562184595
chr13	38880393	38880542	150	+	exon	FREM2	0.443500154593028	NA	0.33109921368917	1	0.349599460712428	0.986727504550798	-0.194280600909878	-0.289401014519745	0.00147773774786499	0.0206035676634399	0.0951204136098666
chr13	38880692	38881042	351	+	utr3	FREM2	0.241441651571445	0.806118399494901	0.243399590070264	1	0.287898418938339	0.986727504550798	-0.365632442359613	-0.289401014519745	0.00147773774786499	0.0206035676634399	-0.0762314278398679
chr13	39038356	39038505	150	+	utr5	NHLRC3	0.33915825742233	NA	0.253749300811523	1	0.352334983014925	0.986727504550798	-0.133398840250511	-0.332702423736137	0.118596937323027	0.418441524084339	0.199303583485626
chr13	39048321	39048619	299	+	utr3	NHLRC3	0.97653270718819	NA	0.945988978875746	1	0.962971940353515	0.986727504550798	-0.317028044552341	-0.332702423736137	0.118596937323027	0.418441524084339	0.0156743791837952
chr13	39655677	39655875	199	+	utr5	COG6	0.585298035210999	NA	0.5370146886611	1	0.543683173182347	0.986727504550798	0.123659055792143	-0.145034109054351	0.426109334376445	0.758092395981804	0.268693164846493
chr13	41311255	41311354	100	+	utr5	NAA16	0.754031837548058	NA	0.811211381024626	1	0.864023285185912	0.986727504550798	0.231056570063636	0.141743188461935	0.241982229285493	0.595015492589459	0.089313381601701
chr13	42299469	42299569	101	+	exon	AKAP11	0.620511617272356	NA	0.645550886671029	1	0.750745477427464	0.986727504550798	-0.406299639287576	-0.0754172699660551	0.40843463917353	0.746701783680534	-0.330882369321521
chr13	42299768	42299918	151	+	exon	AKAP11	0.638196010574519	NA	0.685124656611309	1	0.786659561373724	0.986727504550798	-0.349113023705944	-0.0754172699660551	0.40843463917353	0.746701783680534	-0.273695753739889
chr13	42301513	42301612	100	+	exon	AKAP11	0.605189406733553	NA	0.605371138017772	1	0.661076039234706	0.986727504550798	-0.57616577648562	-0.0754172699660551	0.40843463917353	0.746701783680534	-0.500748506519565
chr13	42301762	42301862	101	+	exon	AKAP11	0.711009178273991	NA	0.590199294154228	1	0.580986632128196	0.986727504550798	-0.200263338735776	-0.0754172699660551	0.40843463917353	0.746701783680534	-0.124846068769721
chr13	42302908	42303108	201	+	exon	AKAP11	0.0803427921106195	0.684782963591506	0.0788009609237492	1	0.1378136665222	0.986727504550798	-0.475869802454305	-0.0754172699660551	0.40843463917353	0.746701783680534	-0.40045253248825
chr13	42303307	42303606	300	+	exon	AKAP11	0.338027866664494	0.846665810837511	0.349636253581248	1	0.374963444490432	0.986727504550798	-0.338038233423818	-0.0754172699660551	0.40843463917353	0.746701783680534	-0.262620963457762
chr13	44142680	44143638	959	+	exon	SMIM2-AS1	0.865094635718152	NA	0.791574881495169	1	0.866394698527022	0.986727504550798	-0.186200622013815	0.148229436416449	0.941847598652985	NA	-0.334430058430264
chr13	45341476	45343470	1995	+	exon	TPT1-AS1	0.212981811479101	0.791387895393233	0.16232378236651	1	0.193418650957519	0.986727504550798	0.455045062318631	0.070410297785453	0.592755283610256	0.855111753038878	0.384634764533178
chr13	45375176	45375326	151	+	exon	TPT1-AS1	0.193765928108504	NA	0.103300707299864	1	0.109340634257905	0.986727504550798	0.739228619257319	0.070410297785453	0.592755283610256	0.855111753038878	0.668818321471866
chr13	45391422	45391721	300	+	exon	TPT1-AS1	0.985256787918546	NA	0.964560418600712	1	0.956811005073477	0.986727504550798	0.311831157194732	0.070410297785453	0.592755283610256	0.855111753038878	0.241420859409279
chr13	45464948	45465097	150	+	utr5	COG3	0.043151424526968	NA	0.0200117092824771	1	0.0255224434657638	0.920684184758127	0.390896987563722	-0.160825664409304	0.264602572432671	0.619556709450446	0.551722651973026
chr13	46750654	46750953	300	+	utr3	LRCH1	0.327548155117251	NA	0.273883133829298	1	0.361006321091999	0.986727504550798	-0.0607406247925205	0.395769031444559	0.0465390131627171	0.245716413023159	-0.45650965623708
chr13	48233208	48233307	100	+	utr5	ITM2B	0.0360333944570291	NA	0.0164993111491149	1	0.0315459529299276	0.938763256424067	-0.00935515873886467	-0.334497394302539	0.00291884335715874	0.0352205827434034	0.325142235563675
chr13	48303801	48303950	150	+	utr5	RB1	0.883507158033447	NA	0.859528949373468	1	0.867295714299307	0.986727504550798	0.688344188981757	0.150302494069923	0.323044897824517	0.67763499970593	0.538041694911834
chr13	48975962	48976693	732	+	utr5	FNDC3A	0.940642357407107	0.992138816684974	0.987284227492895	1	0.965626623699276	0.986727504550798	0.753602001715491	0.200733349440838	0.0581025619484597	0.280184476490693	0.552868652274653
chr13	48976843	49006177	29335	+	utr5	FNDC3A	0.116460958025568	0.715580906559077	0.0800521407685797	1	0.286974528417513	0.986727504550798	0.291756429816368	0.200733349440838	0.0581025619484597	0.280184476490693	0.0910230803755296
chr13	49136433	49136533	101	+	exon	FNDC3A	0.849346101354798	NA	0.893221004051385	1	0.926343598061649	0.986727504550798	0.188319178193618	0.200733349440838	0.0581025619484597	0.280184476490693	-0.0124141712472203
chr13	49207130	49207330	201	+	utr3	FNDC3A	0.0193152608649706	0.529980061278195	0.019761930085861	1	0.0328580364761243	0.943409873904207	-0.0603659297915614	0.200733349440838	0.0581025619484597	0.280184476490693	-0.2610992792324
chr13	49267856	49267955	100	+	exon	CDADC1	0.414180416945797	NA	0.391974863797133	1	0.57281858501001	0.986727504550798	-0.463555165577857	-0.114665081405782	0.812051611599426	0.946488420989767	-0.348890084172076
chr13	49476587	49476786	200	+	exon	SETDB2	0.00389022420800186	NA	0.00151374166931382	1	0.00483582427813412	0.713647394247752	-0.663901678001049	-0.140865093297169	0.531647966348037	0.824241736347234	-0.52303658470388
chr13	49476936	49480264	3329	+	exon	SETDB2	0.965910022832558	NA	0.983297575102254	1	0.938811980283307	0.986727504550798	-0.563944534798061	-0.140865093297169	0.531647966348037	0.824241736347234	-0.423079441500892
chr13	49630593	49630693	101	+	exon	ARL11	0.670941908027189	NA	0.63646193411752	1	0.835651786715373	0.986727504550798	0.164027401276672	-0.555360823113619	0.267074941578287	0.621752886627219	0.719388224390291
chr13	50012186	50012884	699	+	exon	TRIM13	0.215775905719503	0.795346329132249	0.236868603467574	1	0.280599980146368	0.986727504550798	-0.287988159828681	0.0184094512345518	0.910191911070057	0.97692803655056	-0.306397611063233
chr13	50012984	50013084	101	+	exon	TRIM13	0.454075049925099	NA	0.338914471406273	1	0.385187452899463	0.986727504550798	-0.352649191603999	0.0184094512345518	0.910191911070057	0.97692803655056	-0.371058642838551
chr13	50969966	50970065	100	+	utr3	RNASEH2B	0.997160739653199	NA	0.979830310687847	1	0.741051711280114	0.986727504550798	-0.333055211179228	0.128267343888365	0.581012842894091	0.848672450987858	-0.461322555067593
chr13	51180671	51180819	149	+	exon	RP11-457D13.4	0.0645889605118391	NA	0.0425421492124001	1	0.0640978071217551	0.986727504550798	-0.117189763888585	0.568787760709656	0.0280361634107002	0.176771359334224	-0.685977524598242
chr13	51251765	51252361	597	+	utr3	FAM124A	0.176611469359721	0.760959525923563	0.13828487656523	1	0.232323468908437	0.986727504550798	0.00600531754270394	-0.280752967335147	0.0309939745970737	0.189289558193092	0.286758284877851
chr13	51280568	51281412	845	+	utr3	FAM124A	0.456128267744098	0.891162125776731	0.477883685043951	1	0.486312065926341	0.986727504550798	-0.299146358828509	-0.280752967335147	0.0309939745970737	0.189289558193092	-0.0183933914933622
chr13	51283844	51284092	249	+	utr3	FAM124A	0.253761693071013	NA	0.200284757383553	1	0.26623356354146	0.986727504550798	-0.467462446049267	-0.280752967335147	0.0309939745970737	0.189289558193092	-0.18670947871412
chr13	51461167	51461315	149	+	exon	RPS4XP16	0.143003234868397	NA	0.105891013718317	1	0.263521913964642	0.986727504550798	-0.387215829540495	0.266333843306497	0.776145046144421	NA	-0.653549672846992
chr13	51462242	51462391	150	+	exon	INTS6-AS1	0.335543752716367	NA	0.301355855424392	1	0.487080973992218	0.986727504550798	-0.54107104807794	-0.0692754870431267	0.876554961347159	0.96624615965062	-0.471795561034813
chr13	51759809	51759959	151	+	utr3	WDFY2	0.29438531274952	NA	0.304185393007831	1	0.407560772812137	0.986727504550798	0.0129219712467312	0.243700793598688	0.00778786439871389	0.0735032031273243	-0.230778822351957
chr13	51766307	51766407	101	+	utr3	WDFY2	0.126517969356956	NA	0.0827934583709504	1	0.0994151932699279	0.986727504550798	-0.161618307988662	0.243700793598688	0.00778786439871389	0.0735032031273243	-0.40531910158735
chr13	51804776	51804875	100	+	exon	RP11-327P2.5	0.439122307958616	NA	0.30776586592293	1	0.456480258820133	0.986727504550798	0.36060099447761	-0.345686944155904	0.548075015711055	NA	0.706287938633513
chr13	51805121	51805220	100	+	exon	RP11-327P2.5	0.397390737218334	NA	0.194330878041349	1	0.706909320533304	0.986727504550798	0.255704763924973	-0.345686944155904	0.548075015711055	NA	0.601391708080877
chr13	52012448	52016216	3769	+	utr3	ALG11	0.707928670890737	0.955776336060572	0.791838883714249	1	0.787636822817171	0.986727504550798	-0.0390678655248624	0.119041510182078	0.426339331300132	0.758092395981804	-0.15810937570694
chr13	52017012	52017361	350	+	utr3	ALG11	0.395109936783742	0.87236978960333	0.421965888084346	1	0.502910895194945	0.986727504550798	-0.186316913827642	0.119041510182078	0.426339331300132	0.758092395981804	-0.30535842400972
chr13	52024541	52024840	300	+	utr5	UTP14C	0.00582218382243436	0.408930827323803	0.00427289822401481	1	0.0093110793624291	0.817387996349083	-0.269359521032437	-0.125968450428387	0.308830323078778	0.665755523360867	-0.14339107060405
chr13	52028320	52028520	201	+	utr3	ALG11	0.640771191123481	0.937497321021595	0.560941231537566	1	0.631710716871921	0.986727504550798	-0.338410477782756	0.119041510182078	0.426339331300132	0.758092395981804	-0.457451987964834
chr13	52028768	52028919	152	+	utr3	ALG11	0.340785789836341	NA	0.334895135682003	1	0.397199943471555	0.986727504550798	-0.227137676814706	0.119041510182078	0.426339331300132	0.758092395981804	-0.346179186996784
chr13	52029067	52029217	151	+	utr3	ALG11	0.717321559823439	NA	0.762829249546679	1	0.812647279846918	0.986727504550798	-0.344252524433143	0.119041510182078	0.426339331300132	0.758092395981804	-0.463294034615221
chr13	52029316	52029466	151	+	utr3	ALG11	0.29020019782	0.829530247823025	0.289602362278218	1	0.328358962037176	0.986727504550798	-0.186951096071637	0.119041510182078	0.426339331300132	0.758092395981804	-0.305992606253715
chr13	52029715	52029915	201	+	exon	UTP14C	0.19077296225793	0.770777015757752	0.216672276888484	1	0.325448126235182	0.986727504550798	-0.375714811699323	-0.125968450428387	0.308830323078778	0.665755523360867	-0.249746361270936
chr13	52030263	52031309	1047	+	utr3	UTP14C	0.17735103004678	0.761888144130062	0.175780229480148	1	0.287492892708189	0.986727504550798	-0.300784226980182	-0.125968450428387	0.308830323078778	0.665755523360867	-0.174815776551795
chr13	52032704	52032803	100	+	utr3	UTP14C	0.0566018254439018	NA	0.0321708985072125	1	0.0581079371708931	0.981555011247038	-0.365684138832233	-0.125968450428387	0.308830323078778	0.665755523360867	-0.239715688403846
chr13	52455479	52455579	101	+	utr5	CKAP2	0.875391584310987	0.984751722282408	0.941636475074405	1	0.889520449356888	0.986727504550798	0.0143166319856768	-0.227489773460137	0.0164357622640138	0.122800590255043	0.241806405445813
chr13	52461487	52461837	351	+	exon	CKAP2	0.19076999139724	0.770777015757752	0.226907452365469	1	0.366838544416287	0.986727504550798	-0.431994333375437	-0.227489773460137	0.0164357622640138	0.122800590255043	-0.2045045599153
chr13	52622056	52622212	157	+	exon	MRPS31P4	0.24087749759705	NA	0.191481976713023	1	0.219193438471229	0.986727504550798	-0.0259523296822333	0.134467858418947	0.814052350346121	NA	-0.16042018810118
chr13	52642858	52642957	100	+	exon	HNRNPA1L2	0.73527682861659	NA	0.774082348844265	1	0.913722241471009	0.986727504550798	-0.284272720376509	0.274734076994705	0.297704475065072	0.654425567866747	-0.559006797371214
chr13	52643056	52643253	198	+	exon	HNRNPA1L2	0.514227236034599	NA	0.422595910374421	1	0.485037539009703	0.986727504550798	-0.438218016411724	0.274734076994705	0.297704475065072	0.654425567866747	-0.712952093406429
chr13	57632358	57632508	151	+	utr5	PCDH17	0.390347396738279	NA	0.356069489835464	1	0.443185626538722	0.986727504550798	0.19291249092402	-0.184548863925941	0.381881983397477	0.725662184867825	0.377461354849961
chr13	57633006	57633106	101	+	exon	PCDH17	0.821946373226872	NA	0.7879125589955	1	0.804505176615996	0.986727504550798	0.195829063681358	-0.184548863925941	0.381881983397477	0.725662184867825	0.380377927607298
chr13	57634851	57635100	250	+	exon	PCDH17	0.694378751305245	NA	0.637796182190335	1	0.71524899535696	0.986727504550798	0.323112451073951	-0.184548863925941	0.381881983397477	0.725662184867825	0.507661314999892
chr13	57724725	57724874	150	+	utr3	PCDH17	0.737986151632011	NA	0.703382353251889	1	0.877267779429654	0.986727504550798	-0.576023431696858	-0.184548863925941	0.381881983397477	0.725662184867825	-0.391474567770917
chr13	57725273	57725423	151	+	utr3	PCDH17	0.511236077091383	NA	0.436861906683142	1	0.548166181551583	0.986727504550798	-0.385144923186506	-0.184548863925941	0.381881983397477	0.725662184867825	-0.200596059260565
chr13	57725572	57725722	151	+	utr3	PCDH17	0.224920830494812	NA	0.154306899133176	1	0.255334683367893	0.986727504550798	-0.243263920377891	-0.184548863925941	0.381881983397477	0.725662184867825	-0.0587150564519504
chr13	60397004	60397385	382	+	utr5	TDRD3	0.262699504220574	NA	0.174903878917183	1	0.197664715197922	0.986727504550798	-0.0347194399235784	0.0491110256064548	0.789528280443037	0.939051158567213	-0.0838304655300333
chr13	60528460	60528659	200	+	utr3	TDRD3	0.502795524896879	NA	0.436478965059165	1	0.491633577910943	0.986727504550798	-0.589859800521611	0.0491110256064548	0.789528280443037	0.939051158567213	-0.638970826128065
chr13	72746846	72747046	201	+	exon	BORA	0.302075318526827	NA	0.241217533372686	1	0.322067212020149	0.986727504550798	-0.565381275267276	-0.607613667427142	0.0263925337979392	0.170069501826583	0.042232392159866
chr13	73062043	73062443	401	+	exon	KLF5	0.360782631234059	NA	0.338593112169841	1	0.433973341992748	0.986727504550798	-0.356719012868516	-0.106802109015003	0.745108749657796	0.923976398871614	-0.249916903853513
chr13	75808047	75808197	151	+	exon	LMO7	0.979333726570796	NA	0.92287630666855	1	0.903599985039461	0.986727504550798	1.46977223494889	1.4043552501711	1.16664479899598e-14	1.15254524153218e-12	0.0654169847777855
chr13	76991658	76991808	151	+	utr5	CLN5	0.313408547697638	NA	0.246264265923639	1	0.468028751954655	0.986727504550798	-0.128657145114283	-0.24388401082908	0.236500102792644	0.589864512266745	0.115226865714797
chr13	76995937	76996042	106	+	utr3	CLN5	0.657848602796283	NA	0.595053257047848	1	0.636859633494608	0.986727504550798	-0.624886976376449	-0.24388401082908	0.236500102792644	0.589864512266745	-0.381002965547369
chr13	77000506	77000756	251	+	utr3	CLN5	0.547722292516278	NA	0.555672531822137	1	0.64478529119203	0.986727504550798	-0.680844537216386	-0.24388401082908	0.236500102792644	0.589864512266745	-0.436960526387306
chr13	77027066	77075557	48492	+	exon	AC001226.7	0.127935929404197	0.724556362604895	0.191159397366878	1	0.392703205264824	0.986727504550798	-0.255897126727295	-0.00410382200718502	0.998516660431611	NA	-0.25179330472011
chr13	77098116	77129169	31054	+	utr3	RP11-226E21.4	0.75522914992425	0.964763960520679	0.819289111016373	1	0.921753589618771	0.986727504550798	-0.0242363904676759	0.343694686739436	0.494539683104805	0.802150241276983	-0.367931077207112
chr13	78615930	78616179	250	+	exon	RNF219-AS1	0.731443763720857	NA	0.751681384760536	1	0.802993799228595	0.986727504550798	-0.391777067097186	1.51204786656834	0.390279588831496	NA	-1.90382493366552
chr13	78616279	78616379	101	+	exon	RNF219-AS1	0.642832577001972	NA	0.664530569944952	1	0.825268429529799	0.986727504550798	-0.322180310277246	1.51204786656834	0.390279588831496	NA	-1.83422817684558
chr13	78616529	78616829	301	+	exon	RNF219-AS1	0.0986389366470994	0.704396986866182	0.108095934515223	1	0.152121254816485	0.986727504550798	-0.511916614301575	1.51204786656834	0.390279588831496	NA	-2.02396448086991
chr13	81690153	81690346	194	+	exon	PTMAP5	0.648201539616201	0.939811641472416	0.352929522833697	1	0.222036803055978	0.986727504550798	0.126882687322878	-0.100677547070773	0.517094897751752	0.814843191942412	0.227560234393652
chr13	87675419	87675868	450	+	exon	SLITRK5	0.804909927660332	0.97656341193499	0.688808318968547	1	0.695114612525194	0.986727504550798	-0.627163606784085	-0.568828099275762	8.31975419619098e-05	0.00186624897267423	-0.0583355075083232
chr13	87676168	87676268	101	+	exon	SLITRK5	0.696181380000974	NA	0.712956435390924	1	0.796464739681547	0.986727504550798	-0.662952898178343	-0.568828099275762	8.31975419619098e-05	0.00186624897267423	-0.0941247989025807
chr13	87676367	87676716	350	+	exon	SLITRK5	0.0700405317837191	0.663452192055008	0.0402098196925571	1	0.0749847656554289	0.986727504550798	-0.118973732485527	-0.568828099275762	8.31975419619098e-05	0.00186624897267423	0.449854366790236
chr13	87677016	87677315	300	+	exon	SLITRK5	0.56752149140099	NA	0.593086006309786	1	0.716261800549157	0.986727504550798	-0.510903899924262	-0.568828099275762	8.31975419619098e-05	0.00186624897267423	0.0579241993515006
chr13	87677864	87678512	649	+	utr3	SLITRK5	0.335998205212231	0.845129116979689	0.2777011977786	1	0.281779718018221	0.986727504550798	-0.496013764902758	-0.568828099275762	8.31975419619098e-05	0.00186624897267423	0.0728143343730039
chr13	87692880	87692979	100	+	utr3	SLITRK5	0.836756771147195	NA	0.798563126940762	1	0.89978638102949	0.986727504550798	-0.328243326237803	-0.568828099275762	8.31975419619098e-05	0.00186624897267423	0.240584773037959
chr13	91347870	91349708	1839	+	exon	MIR17HG	0.173145166991125	0.758407862535422	0.0836089782340372	1	0.115500309286633	0.986727504550798	0.174119316369884	-0.0485714088243232	0.733831814960421	0.919100700123816	0.222690725194208
chr13	93226892	93226991	100	+	utr5	GPC6	0.273165468158145	NA	0.221722513374208	1	0.216110632006474	0.986727504550798	0.886444410855837	0.119247307685527	0.472976045683219	0.789191702010524	0.76719710317031
chr13	93830215	93830364	150	+	exon	GPC6	0.584278288465497	NA	0.505919587525328	1	0.632457252100088	0.986727504550798	0.0904705310151343	0.119247307685527	0.472976045683219	0.789191702010524	-0.0287767766703927
chr13	94403123	94403421	299	+	utr3	GPC6	0.608122957794289	NA	0.547302412839935	1	0.672753225464941	0.986727504550798	0.0423644430700683	0.119247307685527	0.472976045683219	0.789191702010524	-0.0768828646154587
chr13	94713114	94713707	594	+	exon	SOX21-AS1	0.182145658706632	0.766573241579865	0.105303009860387	1	0.17398414314526	0.986727504550798	0.0606282988804365	-0.319562822929871	0.00861500160046331	0.0789843868818656	0.380191121810308
chr13	94713856	94714055	200	+	exon	SOX21-AS1	0.207147370742018	NA	0.198179089013288	1	0.288500026752639	0.986727504550798	-0.181127127455727	-0.319562822929871	0.00861500160046331	0.0789843868818656	0.138435695474144
chr13	95552927	95560184	7258	+	utr5	CLDN10	0.242047359206428	0.806118399494901	0.174078112380815	1	0.204418573826723	0.986727504550798	-0.166681384875984	-0.0593725034229719	0.852334012094228	0.958493378632338	-0.107308881453013
chr13	95790946	95791046	101	+	utr3	DNAJC3	0.0951900702286768	NA	0.0713148457502498	1	0.122442045158379	0.986727504550798	-0.126257033035425	0.00500881953444574	0.969879022326521	0.992826788854665	-0.13126585256987
chr13	95791395	95791695	301	+	utr3	DNAJC3	0.295038498142063	NA	0.264232739977363	1	0.366092662794112	0.986727504550798	-0.33149692943992	0.00500881953444574	0.969879022326521	0.992826788854665	-0.336505748974366
chr13	96091485	96832503	741019	+	exon	MIR4501	0.450357663593826	0.890215550323538	0.375579925751605	1	0.6147005001637	0.986727504550798	-0.190683369919832	NA	NA	NA	NA
chr13	96833099	96833199	101	+	utr3	HS6ST3	0.455889222672882	NA	0.404424245366191	1	0.619445083492326	0.986727504550798	-0.110124830560065	-0.118786476916742	0.85086015535278	NA	0.00866164635667681
chr13	97275964	97276311	348	+	utr5	MBNL2	0.924204008691581	NA	0.84230095765346	1	0.85238393499394	0.986727504550798	-0.71251603524532	-0.357828175930003	0.170289320768896	0.502717486412054	-0.354687859315317
chr13	97464255	97464752	498	+	utr3	RAP2A	0.484334257199997	0.900666031401703	0.506804320105408	1	0.540153190972414	0.986727504550798	-0.170594560792625	0.0530672735755378	0.725374798740634	0.915759986886616	-0.223661834368162
chr13	97465200	97465299	100	+	utr3	RAP2A	0.458138419578502	NA	0.474379771414119	1	0.629689387864499	0.986727504550798	-0.443355917760084	0.0530672735755378	0.725374798740634	0.915759986886616	-0.496423191335622
chr13	97975918	97976713	796	+	utr5	IPO5	0.128523912536444	0.724708783002574	0.0644174876896188	1	0.0997895711227997	0.986727504550798	0.135632180057312	-0.0830804963782904	0.294196709298779	0.651052947722285	0.218712676435602
chr13	98022253	98022353	101	+	utr3	IPO5	0.387162887704617	0.871130876238692	0.468011304250623	1	0.553566650376551	0.986727504550798	-0.167063621854126	-0.0830804963782904	0.294196709298779	0.651052947722285	-0.0839831254758359
chr13	98143282	98143432	151	+	utr5	FARP1	0.112877030105814	NA	0.0638123028039094	1	0.0869638554168992	0.986727504550798	0.483102538102859	0.101840785078198	0.229286307841321	0.581189725848006	0.381261753024661
chr13	98395540	98395640	101	+	exon	FARP1	0.694037641328321	NA	0.618553249387508	1	0.652341514713041	0.986727504550798	0.371650080864507	0.101840785078198	0.229286307841321	0.581189725848006	0.269809295786309
chr13	98448480	98448630	151	+	utr3	FARP1	0.45470964604975	NA	0.363515263062327	1	0.38866877567867	0.986727504550798	0.0404093674003604	0.101840785078198	0.229286307841321	0.581189725848006	-0.0614314176778374
chr13	98452728	98452827	100	+	utr3	FARP1	0.465270984992885	NA	0.497431427323515	1	0.599732258223485	0.986727504550798	-0.334776956373084	0.101840785078198	0.229286307841321	0.581189725848006	-0.436617741451282
chr13	99501080	99501174	95	+	exon	RP11-214F16.8	0.450819580359341	NA	0.386052431761831	1	0.537074380090886	0.986727504550798	0.00655879044937368	0.831687642705891	0.47853210527939	NA	-0.825128852256518
chr13	99892499	99892649	151	+	utr3	CLYBL	0.329345858568456	NA	0.302027759309396	1	0.413639870089893	0.986727504550798	-0.411191665852313	-0.318610142221187	0.0656331694037163	0.300348568631225	-0.0925815236311266
chr13	99892948	99893048	101	+	utr3	CLYBL	0.286340100399212	NA	0.199453196447392	1	0.277709121375441	0.986727504550798	-0.0101275389491179	-0.318610142221187	0.0656331694037163	0.300348568631225	0.308482603272069
chr13	99893297	99893396	100	+	utr3	CLYBL	0.784486118092759	NA	0.741045212115415	1	0.878452289761019	0.986727504550798	-0.0558270936845635	-0.318610142221187	0.0656331694037163	0.300348568631225	0.262783048536623
chr13	99893795	99893895	101	+	utr3	CLYBL	0.440998175564612	NA	0.366927955541336	1	0.464102958245977	0.986727504550798	-0.596343213573743	-0.318610142221187	0.0656331694037163	0.300348568631225	-0.277733071352556
chr13	99895091	99895240	150	+	utr3	CLYBL	0.436949938613708	NA	0.361100799765775	1	0.518694464773463	0.986727504550798	-0.0538671935737194	-0.318610142221187	0.0656331694037163	0.300348568631225	0.264742948647468
chr13	99981920	99982019	100	+	utr5	ZIC2	0.942707980995021	NA	0.833967882728666	1	0.631360835713935	0.986727504550798	-0.145107922804789	-0.535309024832897	1.72211155510115e-09	9.9419652715433e-08	0.390201102028108
chr13	99982118	99982266	149	+	exon	ZIC2	0.509480298671493	0.903526709955251	0.456205630983865	1	0.509206818744978	0.986727504550798	-0.437790513210432	-0.535309024832897	1.72211155510115e-09	9.9419652715433e-08	0.0975185116224646
chr13	99982365	99982562	198	+	exon	ZIC2	0.15882297381671	0.748234017649875	0.0943789598060184	1	0.111701651951867	0.986727504550798	-0.444496745025928	-0.535309024832897	1.72211155510115e-09	9.9419652715433e-08	0.090812279806969
chr13	99982661	99982760	100	+	exon	ZIC2	0.61408503400896	0.931431190878188	0.544286257712784	1	0.566489534136556	0.986727504550798	-0.341092906052381	-0.535309024832897	1.72211155510115e-09	9.9419652715433e-08	0.194216118780516
chr13	102395313	102395508	196	+	exon	FGF14-AS2	0.840046446391822	NA	0.874946584341535	1	0.92571537922075	0.986727504550798	-0.662492205256005	-0.010465062902148	0.982151225132657	0.995934119621897	-0.652027142353857
chr13	102799148	102799248	101	+	utr5	BIVM	0.360876959469772	NA	0.285560420654276	1	0.419745379824023	0.986727504550798	-0.183708467353899	-0.537311788743975	0.156428778782436	0.483255060071358	0.353603321390076
chr13	102807419	102807568	150	+	exon	BIVM-ERCC5	0.0998054005069964	NA	0.077254778462255	1	0.162528862534407	0.986727504550798	-0.680860631778071	NA	NA	NA	NA
chr13	102839798	102839947	150	+	utr3	BIVM	0.750644807947252	NA	0.68763036765027	1	0.788238251885115	0.986727504550798	-0.694004309388974	-0.537311788743975	0.156428778782436	0.483255060071358	-0.156692520644999
chr13	102862299	102862747	449	+	exon	BIVM-ERCC5	0.715506477054625	0.956707349725179	0.621900141339242	1	0.725580284923016	0.986727504550798	-0.285466141919451	NA	NA	NA	NA
chr13	102875354	102875901	548	+	exon	ERCC5	0.355680423167459	0.854678341856558	0.386315777730868	1	0.449934864216114	0.986727504550798	-0.321342352862145	0.031908930785632	0.870101537570289	0.964803695333449	-0.353251283647777
chr13	108218429	108229317	10889	+	utr5	ABHD13	0.720496293665784	0.957479486126393	0.811752884766705	1	0.860431696217449	0.986727504550798	0.144575629712958	-0.236953972431948	0.279788794320169	0.636868438733914	0.381529602144906
chr13	108229666	108229816	151	+	exon	ABHD13	0.0199525089457927	NA	0.0108738239656284	1	0.0295929091037412	0.937754855683195	-0.200358639928302	-0.236953972431948	0.279788794320169	0.636868438733914	0.0365953325036465
chr13	108230015	108230165	151	+	exon	ABHD13	0.388048581894094	0.871130876238692	0.418477655587824	1	0.540250683949452	0.986727504550798	-0.325839913832062	-0.236953972431948	0.279788794320169	0.636868438733914	-0.088885941400114
chr13	109272354	109272453	100	+	exon	RP11-54H7.4	0.0622222550472476	NA	0.0375495883560375	1	0.0595132474628453	0.981555011247038	-0.499702601459939	0.0783177603193141	0.605002544126878	0.86093496315842	-0.578020361779253
chr13	109272602	109272750	149	+	exon	RP11-54H7.4	0.150664660597647	NA	0.0993666920092067	1	0.150117669905391	0.986727504550798	-0.379127400044465	0.0783177603193141	0.605002544126878	0.86093496315842	-0.45744516036378
chr13	110638545	110638795	251	+	utr3	NAXD	0.710963311601609	0.956001105968221	0.634130091276243	1	0.72064016691235	0.986727504550798	0.176602281689422	0.179126121088516	0.0800254483489324	0.338536783329099	-0.0025238393990932
chr13	110638944	110639194	251	+	utr3	NAXD	0.950037215437708	0.993851203148971	0.86134100675214	1	0.904806993320246	0.986727504550798	0.0452821215196177	0.179126121088516	0.0800254483489324	0.338536783329099	-0.133843999568898
chr13	110639344	110639444	101	+	utr3	NAXD	0.659955767727359	0.942850381592773	0.569914990176122	1	0.745199692727512	0.986727504550798	0.233753996332194	0.179126121088516	0.0800254483489324	0.338536783329099	0.0546278752436782
chr13	110639743	110639893	151	+	utr3	NAXD	0.815237243684606	0.978160514166189	0.905610802409658	1	0.964329097611312	0.986727504550798	-0.0229432230896109	0.179126121088516	0.0800254483489324	0.338536783329099	-0.202069344178126
chr13	110719397	110719996	600	+	utr3	ING1	0.194738752819163	0.773733467006985	0.150179978698784	1	0.251772538992409	0.986727504550798	-0.200752041713116	-0.300622681582336	0.047199399475607	0.247786787698881	0.0998706398692198
chr13	111153690	111153790	101	+	utr5	ARHGEF7	0.864457675142626	NA	0.920589400040468	1	0.957897493976968	0.986727504550798	0.0815243524649914	-0.0412115335345768	0.635393870905775	0.875990027695022	0.122735885999568
chr13	111303094	111303394	301	+	utr3	ARHGEF7	0.268618744199126	0.820014413498695	0.317988913755675	1	0.413849058935846	0.986727504550798	0.0617153599514637	-0.0412115335345768	0.635393870905775	0.875990027695022	0.102926893486041
chr13	111304740	111304840	101	+	utr3	ARHGEF7	0.467952466459438	NA	0.485661635612186	1	0.565107240784362	0.986727504550798	-0.544272330316635	-0.0412115335345768	0.635393870905775	0.875990027695022	-0.503060796782059
chr13	111305538	111305637	100	+	utr3	ARHGEF7	0.526165529249211	NA	0.533441043657624	1	0.610117882380635	0.986727504550798	-0.00476809476450544	-0.0412115335345768	0.635393870905775	0.875990027695022	0.0364434387700714
chr13	112067846	112068096	251	+	exon	SOX1	0.748471546845554	NA	0.650349158077618	1	0.671426750233426	0.986727504550798	0.205465067238939	0.206263971491861	0.499996165742757	0.805163226085636	-0.000798904252921839
chr13	112068793	112069142	350	+	utr3	SOX1	0.934389787114217	NA	0.898222689494329	1	0.941305022682213	0.986727504550798	0.0481683638985523	0.206263971491861	0.499996165742757	0.805163226085636	-0.158095607593309
chr13	112107218	112107317	100	+	exon	LINC00403	0.201916358510713	NA	0.134243656554405	1	0.214802930960324	0.986727504550798	-0.520310213747492	0.327767751574163	0.606112543028967	NA	-0.848077965321655
chr13	112880604	112881026	423	+	utr3	ATP11A	0.0311264085264063	0.565783062666376	0.016832494189215	1	0.0141426847463225	0.869750032345471	0.14209575595339	0.153966603723072	0.0346064074280488	0.203216392506603	-0.0118708477696822
chr13	112882075	112882524	450	+	utr3	ATP11A	0.493082192069489	0.900666031401703	0.404970056804884	1	0.486123346057827	0.986727504550798	0.165298882961794	0.153966603723072	0.0346064074280488	0.203216392506603	0.011332279238722
chr13	112882724	112883473	750	+	utr3	ATP11A	0.815842467245923	0.978160514166189	0.714336586229763	1	0.830882575305479	0.986727504550798	0.022151221264266	0.153966603723072	0.0346064074280488	0.203216392506603	-0.131815382458806
chr13	113010169	113010269	101	+	exon	RP11-120K24.5	0.334487701422767	NA	0.231651285855058	1	0.320823454158259	0.986727504550798	0.732987665036599	0.612256974545324	0.206270670315919	0.552747949436654	0.120730690491274
chr13	113096939	113097339	401	+	utr3	MCF2L	0.951791387542898	0.99445243896739	0.881840064212974	1	0.953359819785651	0.986727504550798	0.250245670620566	0.247483432749464	0.00986719377907689	0.087679912397627	0.00276223787110147
chr13	113097889	113097989	101	+	utr3	MCF2L	0.627350954949965	NA	0.530251968532568	1	0.570022376500244	0.986727504550798	0.100358197316116	0.247483432749464	0.00986719377907689	0.087679912397627	-0.147125235433348
chr13	113098239	113098389	151	+	utr3	MCF2L	0.398784189013314	NA	0.323625665728911	1	0.379317935724601	0.986727504550798	0.167216142925041	0.247483432749464	0.00986719377907689	0.087679912397627	-0.0802672898244229
chr13	113099089	113099239	151	+	utr3	MCF2L	0.150351304508518	NA	0.113732157822313	1	0.160063390805932	0.986727504550798	0.241897745287571	0.247483432749464	0.00986719377907689	0.087679912397627	-0.00558568746189292
chr13	113099389	113099489	101	+	utr3	MCF2L	0.155155327151019	NA	0.118930990005674	1	0.191441042398889	0.986727504550798	0.655285571277975	0.247483432749464	0.00986719377907689	0.087679912397627	0.407802138528511
chr13	113118734	113118884	151	+	exon	F7	0.178824842936074	NA	0.111863115310287	1	0.186076843143877	0.986727504550798	0.052962600282979	0.493807028136503	0.116839281985875	0.415528768768655	-0.440844427853524
chr13	113119133	113119283	151	+	utr3	F7	0.720907394172263	NA	0.732420041656976	1	0.844517323415041	0.986727504550798	0.42229153517475	0.493807028136503	0.116839281985875	0.415528768768655	-0.0715154929617531
chr13	113120431	113120581	151	+	utr3	F7	0.465770029903648	NA	0.421785986595085	1	0.642315229752903	0.986727504550798	1.69318278707401	0.493807028136503	0.116839281985875	0.415528768768655	1.1993757589375
chr13	113149235	113149382	148	+	utr3	F10	0.704847661726974	NA	0.723224870310658	1	0.779544265186611	0.986727504550798	-0.115349493499008	-0.351765299039591	0.0176924990545843	0.129651419093372	0.236415805540583
chr13	113171991	113172187	197	+	utr3	PROZ	0.787766146287317	NA	0.752645297115255	1	0.859332784970855	0.986727504550798	0.293451160194286	0.322033223221418	0.293260408027475	0.649843693336757	-0.0285820630271324
chr13	113229791	113229990	200	+	utr3	CUL4A	0.468082092144325	0.893203940529607	0.512056978014809	1	0.568354994177436	0.986727504550798	0.0989690092328219	0.033078371485257	0.702556502960793	0.90593966261066	0.0658906377475649
chr13	113263523	113263772	250	+	utr3	CUL4A	0.951924509317478	0.994503439894281	0.872795899469842	1	0.877476000220191	0.986727504550798	0.012025323983736	0.033078371485257	0.702556502960793	0.90593966261066	-0.021053047501521
chr13	113495721	113495970	250	+	exon	TMCO3	0.600402736058965	0.928574142136031	0.688328080568942	1	0.718505192484674	0.986727504550798	0.0229734748360583	0.0797905225403378	0.419515474188529	0.754119023019127	-0.0568170477042795
chr13	113511793	113511886	94	+	exon	RP11-230F18.6	0.756117600194016	NA	0.782642993756272	1	0.890618485594632	0.986727504550798	0.545567025101157	-0.00668180107754662	0.989900383767701	0.997879079416819	0.552248826178704
chr13	113640672	113640772	101	+	utr3	TFDP1	0.675366023346425	0.947418194454326	0.74014503933268	1	0.828741364486812	0.986727504550798	-0.218555987218062	-0.0993694472452041	0.31513422219326	0.672364548940036	-0.119186539972858
chr13	113735140	113735340	201	+	exon	GRK1	0.133632839221631	NA	0.0576944195566016	1	0.383007227945041	0.986727504550798	-0.171110906743814	-0.225053772065184	0.688850112396421	0.900174824424973	0.0539428653213696
chr13	113812853	113813102	250	+	utr3	TMEM255B	0.955686898795843	NA	0.911416917626502	1	0.867849424868361	0.986727504550798	0.99448573038516	0.168542815188236	0.583093536990246	0.850269950458427	0.825942915196924
chr13	113813402	113813602	201	+	utr3	TMEM255B	0.131138458374449	NA	0.0833131954716554	1	0.159968586893564	0.986727504550798	1.26688077610318	0.168542815188236	0.583093536990246	0.850269950458427	1.09833796091495
chr13	113814150	113814550	401	+	utr3	TMEM255B	0.218213561840646	NA	0.151367825739925	1	0.234588822383965	0.986727504550798	1.23111748380401	0.168542815188236	0.583093536990246	0.850269950458427	1.06257466861577
chr13	113815049	113815498	450	+	utr3	TMEM255B	0.0138297186495284	NA	0.00459839965235773	1	0.0138677525137307	0.869750032345471	0.83594086418228	0.168542815188236	0.583093536990246	0.850269950458427	0.667398048994045
chr13	113815648	113815797	150	+	utr3	TMEM255B	0.436827971473497	NA	0.431535616124646	1	0.588915587589034	0.986727504550798	0.924774312674381	0.168542815188236	0.583093536990246	0.850269950458427	0.756231497486145
chr13	113815997	113816296	300	+	utr3	TMEM255B	0.547118861407529	NA	0.458322756968249	1	0.549609790522349	0.986727504550798	0.694241588901343	0.168542815188236	0.583093536990246	0.850269950458427	0.525698773713107
chr13	113816845	113816945	101	+	utr3	TMEM255B	0.192020514052136	NA	0.133214620519959	1	0.27912655916087	0.986727504550798	0.594255995968478	0.168542815188236	0.583093536990246	0.850269950458427	0.425713180780243
chr13	113841115	113841413	299	+	exon	GAS6-AS1	0.644305108741111	NA	0.584353862212103	1	0.702305783417086	0.986727504550798	0.721132249728768	0.345171301528997	0.0951873221725498	0.370910508846812	0.375960948199771
chr13	114272279	114272624	346	+	utr3	CDC16	0.796164132383525	0.97656341193499	0.690474465741631	1	0.833753753413804	0.986727504550798	-0.144258375284436	-0.168913178064762	0.119415244474068	0.420205266198922	0.0246548027803258
chr13	114287256	114287406	151	+	exon	UPF3A	0.813569505649404	NA	0.734155185530884	1	0.800669310756441	0.986727504550798	-0.244065757848463	-0.36549474001693	0.0040525433485684	0.0450461406867946	0.121428982168467
chr13	114291685	114291785	101	+	exon	UPF3A	0.405597042643976	NA	0.326233897909364	1	0.390758289722028	0.986727504550798	-0.421346945006601	-0.36549474001693	0.0040525433485684	0.0450461406867946	-0.0558522049896705
chr13	114301860	114301960	101	+	exon	UPF3A	0.555910982850776	NA	0.493470019661393	1	0.597536807554943	0.986727504550798	0.160112727314008	-0.36549474001693	0.0040525433485684	0.0450461406867946	0.525607467330938
chr13	114304921	114305071	151	+	utr3	UPF3A	0.0692567894755845	0.663452192055008	0.0445289311600819	1	0.0740632360896833	0.986727504550798	-0.158731421091609	-0.36549474001693	0.0040525433485684	0.0450461406867946	0.206763318925322
chr13	114323853	114324498	646	+	exon	CHAMP1	0.0998679827062404	0.705280694437266	0.145327898084145	1	0.218983579811323	0.986727504550798	-0.777542378667845	-0.601854120739302	1.22767147179442e-08	6.17983726701092e-07	-0.175688257928543
chr13	114324846	114325094	249	+	exon	CHAMP1	0.537930522156166	0.914121323779386	0.566636869121495	1	0.536486408911251	0.986727504550798	-0.69455044684491	-0.601854120739302	1.22767147179442e-08	6.17983726701092e-07	-0.0926963261056077
chr13	114325342	114325888	547	+	exon	CHAMP1	0.0445306244754148	0.618193883405984	0.0481003778368768	1	0.0949797916287711	0.986727504550798	-0.959630282726087	-0.601854120739302	1.22767147179442e-08	6.17983726701092e-07	-0.357776161986785
chr13	19292888	19292988	101	-	exon	ANKRD26P3	0.508162622449309	NA	0.417111598948424	1	0.656808521353068	0.986727504550798	0.665028529939431	0.1969073497734	0.803117882483912	NA	0.468121180166031
chr13	19675100	19675199	100	-	exon	PSPC1	0.732777547871971	NA	0.709374954938176	1	0.831672474609765	0.986727504550798	-0.662283035857369	0.120081045467515	0.177450650071143	0.513219860814562	-0.782364081324885
chr13	19772383	19772482	100	-	exon	PSPC1	0.975663047697854	0.996597826039447	0.893679920177259	1	0.928134731926742	0.986727504550798	0.214498265507719	0.120081045467515	0.177450650071143	0.513219860814562	0.0944172200402035
chr13	19782771	19782920	150	-	utr5	PSPC1	0.999516080044733	0.999738849388276	0.902526943888462	1	0.799320839727741	0.986727504550798	0.416619424546429	0.120081045467515	0.177450650071143	0.513219860814562	0.296538379078913
chr13	19824868	19825115	248	-	exon	ZMYM5	0.595849928199497	NA	0.621035236526803	1	0.688382945839656	0.986727504550798	0.165373118468204	0.223704160164145	0.223300980124441	0.573829782559315	-0.0583310416959412
chr13	19851604	19851851	248	-	exon	ZMYM5	0.0246527946227243	NA	0.0173669066897362	1	0.0379019262285027	0.952910707496432	-0.251902859172792	0.223704160164145	0.223300980124441	0.573829782559315	-0.475607019336936
chr13	20141778	20143018	1241	-	utr3	GJA3	0.0329950924504814	0.574047271715008	0.023250171658711	1	0.0391537638029966	0.956576970951001	-0.286894418665064	-0.591172320920962	0.0020449015794346	0.0266602059128263	0.304277902255897
chr13	20143118	20161049	17932	-	utr5	GJA3	0.0263037859804179	0.550135542775409	0.0122122021919398	1	0.0257136787805329	0.920684184758127	-0.111946536235167	-0.591172320920962	0.0020449015794346	0.0266602059128263	0.479225784685794
chr13	20187866	20188064	199	-	utr3	GJB2	0.908854751268074	NA	0.880002187684194	1	0.936728463249978	0.986727504550798	-0.48964604526697	-0.771449659379556	0.0188874355524241	0.135400265578379	0.281803614112586
chr13	20188510	20188609	100	-	utr3	GJB2	0.469297495410216	NA	0.407736714460502	1	0.500135865327702	0.986727504550798	-0.69011905585948	-0.771449659379556	0.0188874355524241	0.135400265578379	0.0813306035200757
chr13	20189005	20189104	100	-	exon	GJB2	0.154981583440089	NA	0.0986531360924707	1	0.160285285522742	0.986727504550798	-0.934676811798341	-0.771449659379556	0.0188874355524241	0.135400265578379	-0.163227152418785
chr13	20189203	20189450	248	-	exon	GJB2	0.594246046651844	NA	0.496068888736235	1	0.573114459901819	0.986727504550798	-0.248981658165339	-0.771449659379556	0.0188874355524241	0.135400265578379	0.522468001214217
chr13	20702628	20702826	199	-	exon	RP11-172H24.4	0.147128834359482	NA	0.106260263045105	1	0.224321150547326	0.986727504550798	-1.17515762024864	-0.521444974670597	0.722677595011135	NA	-0.653712645578042
chr13	20703322	20703421	100	-	exon	RP11-172H24.4	0.0972349079228124	NA	0.0644926794081811	1	0.138105696461157	0.986727504550798	-1.37065018622869	-0.521444974670597	0.722677595011135	NA	-0.849205211558091
chr13	20729028	20729127	100	-	utr3	EEF1AKMT1	0.892298276359212	NA	0.834734890409187	1	0.822950606448468	0.986727504550798	-0.67153191150286	-1.67289081549356	0.00499195869608585	NA	1.0013589039907
chr13	20868680	20902748	34069	-	utr5	XPO4	0.546743995081004	0.915564679041065	0.585009094006001	1	0.850607564117373	0.986727504550798	0.432864199409066	0.109323241026591	0.259518499797326	0.614187575299235	0.323540958382475
chr13	20974675	20974775	101	-	utr3	LATS2	0.0804565292104291	0.684782963591506	0.0344988372196576	1	0.0293285189676391	0.935425394441542	0.0281649755256919	-0.0606408646703742	0.520921058292586	0.817311222602773	0.0888058401960661
chr13	20974974	20975223	250	-	exon	LATS2	0.440634979088717	0.884307798120705	0.374367025112766	1	0.519883561026655	0.986727504550798	-0.0618867984278016	-0.0606408646703742	0.520921058292586	0.817311222602773	-0.00124593375742741
chr13	20983240	20983788	549	-	exon	LATS2	0.259529625140896	0.815683506375864	0.263332295722037	1	0.424224974987427	0.986727504550798	0.0467099511527609	-0.0606408646703742	0.520921058292586	0.817311222602773	0.107350815823135
chr13	20988061	20988310	250	-	exon	LATS2	0.537177051533704	0.914121323779386	0.451903377550221	1	0.546758060614494	0.986727504550798	0.229911566533582	-0.0606408646703742	0.520921058292586	0.817311222602773	0.290552431203956
chr13	20988559	20988858	300	-	exon	LATS2	0.449101358145641	0.888892986644814	0.369013024850233	1	0.477613493195511	0.986727504550798	0.0727298522317811	-0.0606408646703742	0.520921058292586	0.817311222602773	0.133370716902155
chr13	21045785	21046034	250	-	utr5	LATS2	0.863921855755555	0.983532893076591	0.761897322937161	1	0.800979358405787	0.986727504550798	-0.0150889264822739	-0.0606408646703742	0.520921058292586	0.817311222602773	0.0455519381881003
chr13	22915977	22916369	393	-	exon	LINC00621	0.929144780582092	NA	0.874403411644392	1	0.953631468370371	0.986727504550798	0.601352806331	0.873740648267273	0.0520139462153806	0.262901680542529	-0.272387841936273
chr13	23329874	23330023	150	-	utr3	SACS	0.159059474161967	0.748234017649875	0.111764939510894	1	0.119328506970171	0.986727504550798	-0.317713497987374	-0.0755676719823773	0.298045902238389	0.654708679899168	-0.242145826004997
chr13	23330173	23330472	300	-	exon	SACS	0.0679260308354065	0.663218745671712	0.0753852046348363	1	0.1049844011907	0.986727504550798	-0.252059953184292	-0.0755676719823773	0.298045902238389	0.654708679899168	-0.176492281201915
chr13	23331370	23331620	251	-	exon	SACS	0.280964152527021	0.826527830904106	0.301218546287999	1	0.382890705773706	0.986727504550798	-0.295923977184457	-0.0755676719823773	0.298045902238389	0.654708679899168	-0.22035630520208
chr13	23334014	23334164	151	-	exon	SACS	0.725640093331277	0.958623989725252	0.616798972677192	1	0.585563888532596	0.986727504550798	-0.0290315308108318	-0.0755676719823773	0.298045902238389	0.654708679899168	0.0465361411715455
chr13	23335111	23335261	151	-	exon	SACS	0.292818494631708	0.830171776178795	0.313087449574555	1	0.372713488301884	0.986727504550798	-0.195500121545081	-0.0755676719823773	0.298045902238389	0.654708679899168	-0.119932449562704
chr13	23335411	23335560	150	-	exon	SACS	0.389904467139748	0.871713260237354	0.384885814652524	1	0.460682492656418	0.986727504550798	-0.24534539964742	-0.0755676719823773	0.298045902238389	0.654708679899168	-0.169777727665042
chr13	23337905	23338204	300	-	exon	SACS	0.685720163497048	0.950546731677596	0.757771669187361	1	0.851533637489224	0.986727504550798	-0.220946542657503	-0.0755676719823773	0.298045902238389	0.654708679899168	-0.145378870675126
chr13	23339302	23339402	101	-	exon	SACS	0.327201194923015	NA	0.32096790175011	1	0.413948661787364	0.986727504550798	-0.28880351698825	-0.0755676719823773	0.298045902238389	0.654708679899168	-0.213235845005873
chr13	23339551	23339651	101	-	exon	SACS	0.106516234047626	0.709867012280071	0.0980283573736088	1	0.161446037675105	0.986727504550798	-0.299502861013213	-0.0755676719823773	0.298045902238389	0.654708679899168	-0.223935189030835
chr13	23341347	23341497	151	-	exon	SACS	0.0248778966279166	0.550135542775409	0.0188014283697555	1	0.019009423820209	0.886907586556532	-0.359257333076848	-0.0755676719823773	0.298045902238389	0.654708679899168	-0.28368966109447
chr13	23354782	23354982	201	-	utr5	SACS	0.17430195697793	0.759785922765374	0.206460828398282	1	0.26548253468326	0.986727504550798	-0.0957122616879899	-0.0755676719823773	0.298045902238389	0.654708679899168	-0.0201445897056126
chr13	23355331	23355680	350	-	utr5	SACS	0.558012634171866	0.919735672230571	0.674119102818306	1	0.686476676197978	0.986727504550798	-0.277987457327583	-0.0755676719823773	0.298045902238389	0.654708679899168	-0.202419785345206
chr13	23411264	23411513	250	-	utr5	SACS	0.0777859408653827	0.680213695126378	0.103332519409755	1	0.141698434891787	0.986727504550798	-0.19215031169799	-0.0755676719823773	0.298045902238389	0.654708679899168	-0.116582639715612
chr13	24435218	24435318	101	-	exon	PARP4	0.0844432112011596	NA	0.0728200642650909	1	0.123421140167322	0.986727504550798	-0.484176217575657	-0.0633645591126415	0.520983921044184	0.817311222602773	-0.420811658463016
chr13	24883178	24883277	100	-	utr3	CENPJ	0.795719237124496	NA	0.705472862051564	1	0.725731546114565	0.986727504550798	-0.101688477787532	0.0717333900628343	0.491997693857229	0.80093616707944	-0.173421867850366
chr13	24892676	24892825	150	-	exon	CENPJ	0.171090612725838	NA	0.137305813855487	1	0.147050508813331	0.986727504550798	-0.374218501222755	0.0717333900628343	0.491997693857229	0.80093616707944	-0.445951891285589
chr13	24905550	24906047	498	-	exon	CENPJ	0.961719604041962	0.99529315924948	0.946436570704889	1	0.983356752924433	0.987627654738429	-0.198617689607366	0.0717333900628343	0.491997693857229	0.80093616707944	-0.2703510796702
chr13	24906394	24906742	349	-	exon	CENPJ	0.226853854867437	0.799616289971312	0.233810611366417	1	0.28618829990542	0.986727504550798	0.0192316024433255	0.0717333900628343	0.491997693857229	0.80093616707944	-0.0525017876195088
chr13	24912624	24912723	100	-	exon	CENPJ	0.870118867437161	NA	0.927479570726347	1	0.961705326735635	0.986727504550798	-0.241896181328278	0.0717333900628343	0.491997693857229	0.80093616707944	-0.313629571391112
chr13	24912872	24922839	9968	-	utr5	CENPJ	0.100885941890117	0.706304348006192	0.112716474925559	1	0.177443410738236	0.986727504550798	-0.207619501551421	0.0717333900628343	0.491997693857229	0.80093616707944	-0.279352891614255
chr13	25169201	25169301	101	-	utr3	AMER2	0.840004165053479	NA	0.999564130031355	1	NA	NA	0.253959567182947	1.00158670381272	0.101523826207711	NA	-0.747627136629775
chr13	25169649	25169799	151	-	exon	AMER2	0.507779621873168	NA	0.458911711517045	1	0.638576121006279	0.986727504550798	-0.16639279932616	1.00158670381272	0.101523826207711	NA	-1.16797950313888
chr13	25171442	25171541	100	-	exon	AMER2	0.55690336302207	NA	0.229960795539402	1	0.720276772943961	0.986727504550798	1.41296261392036	1.00158670381272	0.101523826207711	NA	0.411375910107641
chr13	25287312	25287461	150	-	utr5	MTMR6	0.222843843682374	NA	0.145653818495218	1	0.178901924003965	0.986727504550798	-0.000456660902959584	-0.336341489986391	0.154319496683372	0.48003003565055	0.335884829083431
chr13	26046273	26046421	149	-	utr3	SHISA2	0.681454732563639	NA	0.687501208822015	1	0.820449305603454	0.986727504550798	-0.489468218135561	-1.00750441436373	0.0142010412964053	0.111334290403957	0.518036196228173
chr13	26046569	26046815	247	-	exon	SHISA2	0.0687895363894748	NA	0.0449854762756091	1	0.09132330526561	0.986727504550798	-0.518870287958322	-1.00750441436373	0.0142010412964053	0.111334290403957	0.488634126405412
chr13	26214263	26214412	150	-	exon	RNF6	0.0868745789376326	0.692605770066669	0.0819846204250455	1	0.145879174762631	0.986727504550798	-0.338201269715581	0.0750133622480523	0.578966908437488	0.84798605117254	-0.413214631963634
chr13	26214859	26215505	647	-	exon	RNF6	0.0353831192730721	0.583283879176955	0.042526108981721	1	0.0950305768626592	0.986727504550798	-0.401623892026075	0.0750133622480523	0.578966908437488	0.84798605117254	-0.476637254274128
chr13	26219658	26221521	1864	-	utr5	RNF6	0.0400618180455553	NA	0.0235696083893012	1	0.0199804261016739	0.892006979686164	-0.455430749124084	0.0750133622480523	0.578966908437488	0.84798605117254	-0.530444111372137
chr13	27069089	27069288	200	-	utr3	USP12	0.653677339982457	NA	0.599548689748997	1	0.726997936590633	0.986727504550798	0.0566328527260038	0.0911708920561952	0.537746507538322	0.827722794556154	-0.0345380393301914
chr13	27440260	27440357	98	-	exon	MTIF3	0.0593117013717319	NA	0.0401831843389489	1	0.0734958867564787	0.986727504550798	-0.253065860794267	-0.142232051145351	0.624436931416499	0.87178880122637	-0.110833809648916
chr13	27562522	27562672	151	-	exon	LNX2	0.196954139231746	NA	0.135151405177519	1	0.204010025032295	0.986727504550798	-0.0933089954069972	-0.277639000370269	0.192524296619303	0.534841181315037	0.184330004963271
chr13	27581485	27581634	150	-	exon	LNX2	0.55646814997054	NA	0.471977635607621	1	0.566290778912551	0.986727504550798	-0.173947809934999	-0.277639000370269	0.192524296619303	0.534841181315037	0.103691190435269
chr13	27962385	27962634	250	-	utr3	CDX2	0.630454224594843	NA	0.628283949505807	1	0.78291221451794	0.986727504550798	-0.818537008690656	-0.457020460613772	0.483005093581126	NA	-0.361516548076884
chr13	27962782	27963130	349	-	utr3	CDX2	0.458256376750199	NA	0.434655422442005	1	0.596526814726475	0.986727504550798	-0.536910408512981	-0.457020460613772	0.483005093581126	NA	-0.0798899478992091
chr13	27968805	27968905	101	-	exon	CDX2	0.977205670420211	NA	0.992856358250105	1	0.827787151501417	0.986727504550798	-1.98866410537371	-0.457020460613772	0.483005093581126	NA	-1.53164364475994
chr13	28302444	28302544	101	-	utr3	FLT1	0.544731644790253	NA	0.503275692287189	1	0.607077619706525	0.986727504550798	-0.200379253889786	-0.115126453669359	0.332724101821011	0.686250425035319	-0.0852528002204261
chr13	28389224	28389424	201	-	utr3	FLT1	0.59629841380945	NA	0.500783888730947	1	0.588923482465412	0.986727504550798	-0.344861958723424	-0.115126453669359	0.332724101821011	0.686250425035319	-0.229735505054065
chr13	28389874	28390074	201	-	exon	FLT1	0.686008625746587	0.950546731677596	0.747527378535831	1	0.836266564216923	0.986727504550798	-0.276812310843192	-0.115126453669359	0.332724101821011	0.686250425035319	-0.161685857173833
chr13	28494878	28495128	251	-	utr5	FLT1	0.408893947482023	NA	0.322339657144665	1	0.377865454151624	0.986727504550798	0.102943437542378	-0.115126453669359	0.332724101821011	0.686250425035319	0.218069891211738
chr13	29510359	29510459	101	-	utr3	SLC7A1	0.0960984886756586	0.699350891673162	0.0834317754221325	1	0.134763983737488	0.986727504550798	-0.521658072350229	-0.0701144814838049	0.349791785625946	0.699205090635547	-0.451543590866424
chr13	29513605	29514554	950	-	utr3	SLC7A1	0.732346866606559	0.960365686109348	0.599287723425983	1	0.641399828906751	0.986727504550798	0.00267900727506328	-0.0701144814838049	0.349791785625946	0.699205090635547	0.0727934887588681
chr13	29849638	29849738	101	-	utr5	UBL3	0.701925298186377	0.954155014163582	0.748039814082049	1	0.83185292187933	0.986727504550798	-0.359282051710092	-0.217893292572571	0.0850260867152936	0.348363700593997	-0.141388759137521
chr13	29849837	29849987	151	-	utr5	UBL3	0.346344409510573	0.848942594308663	0.276482405134098	1	0.303732725737929	0.986727504550798	-0.10505250868247	-0.217893292572571	0.0850260867152936	0.348363700593997	0.112840783890101
chr13	29850485	29850584	100	-	utr5	UBL3	0.489110539881784	0.900666031401703	0.413776123973124	1	0.523669152127404	0.986727504550798	0.0532786286496324	-0.217893292572571	0.0850260867152936	0.348363700593997	0.271171921222204
chr13	30241084	30255543	14460	-	exon	KATNAL1	0.470856104361982	0.894139634934011	0.473187725807142	1	0.541224339589112	0.986727504550798	-0.177767905863612	-0.0820482235154107	0.698998506996229	0.903533334610156	-0.095719682348201
chr13	30465846	30465945	100	-	utr5	HMGB1	0.129062397458346	0.724708783002574	0.113523814944422	1	0.143250398093458	0.986727504550798	0.0728185196497295	0.00669419915183094	0.950162524708411	0.98760957570062	0.0661243204978986
chr13	31161835	31162038	204	-	utr5	HSPH1	0.808134068936829	0.97656341193499	0.879099862449018	1	0.919741983985046	0.986727504550798	0.21912623031654	-0.0614971328233049	0.49477446773476	0.802287678129725	0.280623363139844
chr13	32311709	32311856	148	-	exon	ZAR1L	0.766290124109504	NA	0.320029521249641	1	0.656482790867136	0.986727504550798	-0.967180230418183	-3.63387592589944	0.0990265362529145	NA	2.66669569548126
chr13	32442948	32443098	151	-	exon	N4BP2L2	0.753668535591074	NA	0.787903916345707	1	0.907305390854675	0.986727504550798	-0.900714586933569	0.0641560494413636	0.576375013487885	0.846710422522434	-0.964870636374932
chr13	32443596	32443746	151	-	exon	N4BP2L2	0.592017332799235	NA	0.549433275052196	1	0.677712443476954	0.986727504550798	-0.181262649862042	0.0641560494413636	0.576375013487885	0.846710422522434	-0.245418699303406
chr13	32535848	32536347	500	-	exon	N4BP2L2	0.355248794511735	0.854570230554933	0.374970260452869	1	0.489264503194528	0.986727504550798	-0.117150578427211	0.0641560494413636	0.576375013487885	0.846710422522434	-0.181306627868574
chr13	32536547	32536896	350	-	exon	N4BP2L2	0.657990557922826	0.942494403491614	0.732798591986713	1	0.799195911942607	0.986727504550798	-0.0539767333746454	0.0641560494413636	0.576375013487885	0.846710422522434	-0.118132782816009
chr13	32536996	32538785	1790	-	utr5	N4BP2L2	0.486783562586883	0.900666031401703	0.53400361973586	1	0.657295427223787	0.986727504550798	-0.281281244664954	0.0641560494413636	0.576375013487885	0.846710422522434	-0.345437294106318
chr13	33105382	33105581	200	-	utr3	STARD13	0.671098197740862	NA	0.669993165666555	1	0.822895519989132	0.986727504550798	-0.289575029397032	0.0181261980063161	0.951699186744191	0.987735436848999	-0.307701227403348
chr13	33129058	33129258	201	-	exon	STARD13	0.190743213675197	NA	0.133979518531249	1	0.240332847462715	0.986727504550798	0.266315143624194	0.0181261980063161	0.951699186744191	0.987735436848999	0.248188945617878
chr13	33129408	33129657	250	-	exon	STARD13	0.813570858338013	NA	0.748440548753401	1	0.843584684577664	0.986727504550798	-0.0218672584209008	0.0181261980063161	0.951699186744191	0.987735436848999	-0.0399934564272168
chr13	33285608	33285708	101	-	utr5	STARD13	0.627827870902622	NA	0.549274370015267	1	0.736081124071126	0.986727504550798	0.668334258744403	0.0181261980063161	0.951699186744191	0.987735436848999	0.650208060738087
chr13	35848931	35849131	201	-	exon	DCLK1	0.00808545704806397	0.443889892609622	0.00385000743137755	1	0.00524152374249752	0.720024467879719	0.366073334389285	0.611620503279429	1.35059271786043e-13	1.1881357080835e-11	-0.245547168890145
chr13	35855566	35855715	150	-	utr5	DCLK1	0.112207779963263	0.71301827749437	0.109639737488574	1	0.192954731467175	0.986727504550798	0.610640177848997	0.611620503279429	1.35059271786043e-13	1.1881357080835e-11	-0.000980325430432138
chr13	36168708	36168958	251	-	utr3	CCDC169-SOHLH2	0.453174201320869	NA	0.346060527990134	1	0.39818410971018	0.986727504550798	-0.499067151165819	NA	NA	NA	NA
chr13	36227050	36227350	301	-	utr3	CCDC169	0.230489128455397	NA	0.234796119989035	1	0.336895300747281	0.986727504550798	-0.104869529703209	0.0877006071691317	0.664775734462933	0.889213853192687	-0.192570136872341
chr13	36297690	36297842	153	-	utr5	CCDC169-SOHLH2	0.193319417814461	NA	0.136556726242583	1	0.193109245515995	0.986727504550798	0.273550496361435	NA	NA	NA	NA
chr13	36304382	36304532	151	-	exon	SPG20	0.180610387997894	0.766573241579865	0.167632716788883	1	0.258732441495453	0.986727504550798	-0.359686519229999	0.0149833358081564	0.893431654559802	0.971438478539071	-0.374669855038156
chr13	36335114	36335314	201	-	exon	SPG20	0.0829465141615514	0.687390491493214	0.0907254924008164	1	0.143757102058866	0.986727504550798	-0.10314843761786	0.0149833358081564	0.893431654559802	0.971438478539071	-0.118131773426017
chr13	36335414	36335813	400	-	exon	SPG20	0.553961653238981	0.918230462705748	0.461958115567056	1	0.492911846599239	0.986727504550798	-0.0300172968927303	0.0149833358081564	0.893431654559802	0.971438478539071	-0.0450006327008867
chr13	36879516	36879616	101	-	exon	SMAD9	0.240683313125182	NA	0.207773432566321	1	0.417671535843434	0.986727504550798	0.204334049655429	0.101132803441316	0.835707312530862	0.953728986376141	0.103201246214113
chr13	37636933	37637131	199	-	utr3	TRPC4	0.239506220084083	NA	0.165758115551902	1	0.234875912732291	0.986727504550798	-0.211457040930038	-0.360075744270866	0.131306554898341	0.441367775689949	0.148618703340828
chr13	37637230	37637477	248	-	utr3	TRPC4	0.72834708741037	NA	0.67191441019278	1	0.767139378370482	0.986727504550798	-0.486494763683979	-0.360075744270866	0.131306554898341	0.441367775689949	-0.126419019413112
chr13	37692062	37692260	199	-	exon	TRPC4	0.130111205199744	NA	0.0858321227955598	1	0.129991900891736	0.986727504550798	-0.475796145200784	-0.360075744270866	0.131306554898341	0.441367775689949	-0.115720400929918
chr13	37745960	37746405	446	-	exon	TRPC4	0.0913620654054803	0.696087802480311	0.0896305908380337	1	0.131996071711627	0.986727504550798	-0.518841162654333	-0.360075744270866	0.131306554898341	0.441367775689949	-0.158765418383467
chr13	37783202	37783301	100	-	exon	TRPC4	0.660134545911412	NA	0.636602534344938	1	0.714274098461268	0.986727504550798	-0.678012883595076	-0.360075744270866	0.131306554898341	0.441367775689949	-0.317937139324209
chr13	37869634	37869782	149	-	utr5	TRPC4	0.562876151272798	NA	0.54722737633908	1	0.619437964936261	0.986727504550798	-0.166878454464978	-0.360075744270866	0.131306554898341	0.441367775689949	0.193197289805888
chr13	37869930	37870029	100	-	utr5	TRPC4	0.028638082611822	NA	0.010005315645669	1	0.0298619934161592	0.937754855683195	0.923861187736052	-0.360075744270866	0.131306554898341	0.441367775689949	1.28393693200692
chr13	39011209	39011408	200	-	utr3	PROSER1	0.478436710482127	0.899317939285966	0.393262248213403	1	0.447973380265393	0.986727504550798	-0.0827658700583745	-0.219768680460138	0.015368900296759	0.117355738823744	0.137002810401764
chr13	39037976	39038076	101	-	utr5	PROSER1	0.689887314536537	NA	0.587221532272046	1	0.59253673177257	0.986727504550798	0.0117919154510581	-0.219768680460138	0.015368900296759	0.117355738823744	0.231560595911196
chr13	39601154	39601302	149	-	utr5	LHFP	0.831125551216598	0.979548504643642	0.885972559029152	1	0.894990162930368	0.986727504550798	0.180450043316988	0.0710982315123018	0.572720650794091	0.845865672075796	0.109351811804686
chr13	40558446	40558595	150	-	utr3	FOXO1	0.927663550634224	0.989182684721552	0.985624227598874	1	0.962338099267392	0.986727504550798	-0.175172990134689	-0.12812672862156	0.204627437623072	0.550674270556389	-0.0470462615131288
chr13	40558795	40560315	1521	-	utr3	FOXO1	0.365161863692924	0.859946101652535	0.475238276436041	1	0.501209532264628	0.986727504550798	-0.0991025729847968	-0.12812672862156	0.204627437623072	0.550674270556389	0.0290241556367636
chr13	40560415	40560764	350	-	exon	FOXO1	0.278951567859124	0.826449293164206	0.345199872184836	1	0.371123402032947	0.986727504550798	-0.138345395646068	-0.12812672862156	0.204627437623072	0.550674270556389	-0.0102186670245081
chr13	40666148	40666348	201	-	utr5	FOXO1	0.534944074976834	0.914121323779386	0.535592640138631	1	0.571378990021825	0.986727504550798	-0.1487207799479	-0.12812672862156	0.204627437623072	0.550674270556389	-0.0205940513263396
chr13	40766825	40766973	149	-	exon	MRPS31	0.751735178423904	NA	0.812674383552328	1	0.892969097159876	0.986727504550798	-0.0847402232836967	-0.158859518567869	0.358204993864634	0.706755528883979	0.0741192952841722
chr13	40933467	40933717	251	-	utr3	ELF1	0.809279992477686	NA	0.834483766382804	1	0.844434072292158	0.986727504550798	-0.396390313345793	-0.128874654449381	0.440486632118601	0.768388504532172	-0.267515658896413
chr13	40933817	40933966	150	-	utr3	ELF1	0.19355477986939	NA	0.110062194798528	1	0.105935538506411	0.986727504550798	-0.119788792643654	-0.128874654449381	0.440486632118601	0.768388504532172	0.00908586180572621
chr13	40940958	40941158	201	-	utr3	ELF1	0.012599074052922	NA	0.00796848618127225	1	0.026994589958705	0.920684184758127	-0.674452475102741	-0.128874654449381	0.440486632118601	0.768388504532172	-0.545577820653361
chr13	40982116	40982890	775	-	utr5	ELF1	0.550096660030291	NA	0.504176721614553	1	0.586477687707988	0.986727504550798	-0.0672961028320126	-0.128874654449381	0.440486632118601	0.768388504532172	0.061578551617368
chr13	41061290	41061390	101	-	utr5	ELF1	0.145940024281009	NA	0.121419076668438	1	0.209292357865712	0.986727504550798	-0.0259125424915733	-0.128874654449381	0.440486632118601	0.768388504532172	0.102962111957807
chr13	41130506	41131502	997	-	exon	KBTBD6	0.761113442296432	0.966992123406273	0.820043936760041	1	0.836992855485709	0.986727504550798	-0.378326108376065	-0.337551160919135	0.076980458851626	0.330038755355057	-0.0407749474569302
chr13	41131750	41131900	151	-	exon	KBTBD6	0.39718284286862	NA	0.32474698838891	1	0.403539429471975	0.986727504550798	-0.347067668518956	-0.337551160919135	0.076980458851626	0.330038755355057	-0.00951650759982103
chr13	41192274	41192822	549	-	exon	KBTBD7	0.0354429598918289	NA	0.0263226227602516	1	0.0548889207509262	0.981555011247038	-0.634695000817378	-0.069366581738599	0.771150341804284	0.933322288685295	-0.565328419078779
chr13	41193022	41193221	200	-	exon	KBTBD7	0.782553362955004	NA	0.814965243486826	1	0.889103097759593	0.986727504550798	-0.2496130688523	-0.069366581738599	0.771150341804284	0.933322288685295	-0.180246487113701
chr13	41193470	41193669	200	-	exon	KBTBD7	0.325602385704833	NA	0.299621115454853	1	0.360797719707631	0.986727504550798	0.000311794720542158	-0.069366581738599	0.771150341804284	0.933322288685295	0.0696783764591412
chr13	41194118	41194267	150	-	utr5	KBTBD7	0.0747893080139937	NA	0.0413582815797792	1	0.0687307044941673	0.986727504550798	0.722582195829892	-0.069366581738599	0.771150341804284	0.933322288685295	0.791948777568491
chr13	41194417	41194516	100	-	utr5	KBTBD7	0.579267775827526	NA	0.57280993381996	1	0.683821861596209	0.986727504550798	-0.0154783131980664	-0.069366581738599	0.771150341804284	0.933322288685295	0.0538882685405327
chr13	41260622	41260722	101	-	exon	MTRF1	0.196821300037003	NA	0.130886653684704	1	0.149814423794336	0.986727504550798	-0.136666448722609	-0.0501501803824465	0.818139322671631	0.948828199851398	-0.0865162683401621
chr13	41568033	41568132	100	-	utr3	VWA8	0.161007265249963	NA	0.100074911033748	1	0.158692175451574	0.986727504550798	0.0744784750825969	-0.068289670257312	0.521218611704754	0.817540552949026	0.142768145339909
chr13	44434040	44434239	200	-	utr3	TSC22D1	0.0442454582789469	0.618193883405984	0.0538410158712266	1	0.0979732090201832	0.986727504550798	-0.0665380452257101	0.218070611712083	0.0078536667024227	0.0739665476302875	-0.284608656937793
chr13	44434439	44434998	560	-	utr3	TSC22D1	0.730031180039206	0.959747343519962	0.850871168892908	1	0.874210950379514	0.986727504550798	0.0846236220756346	0.218070611712083	0.0078536667024227	0.0739665476302875	-0.133446989636448
chr13	44573262	44573811	550	-	exon	TSC22D1	0.467164506728262	0.893203940529607	0.382696992898411	1	0.480358202265686	0.986727504550798	0.322228502159955	0.218070611712083	0.0078536667024227	0.0739665476302875	0.104157890447872
chr13	44574011	44574210	200	-	exon	TSC22D1	0.32949671760772	0.844713444116048	0.361060631088188	1	0.439353353106182	0.986727504550798	0.0663333218988478	0.218070611712083	0.0078536667024227	0.0739665476302875	-0.151737289813235
chr13	44574360	44574510	151	-	exon	TSC22D1	0.959090988244546	0.995027501420065	0.889549053556214	1	0.858146664075777	0.986727504550798	0.42284227547852	0.218070611712083	0.0078536667024227	0.0739665476302875	0.204771663766438
chr13	44574659	44574859	201	-	exon	TSC22D1	0.222683292429385	0.798367598847988	0.230221855198907	1	0.297594017736962	0.986727504550798	0.0679268631235175	0.218070611712083	0.0078536667024227	0.0739665476302875	-0.150143748588565
chr13	44575159	44575358	200	-	exon	TSC22D1	0.82844165924072	0.979548504643642	0.75198198268069	1	0.736815342530743	0.986727504550798	0.0973132675050643	0.218070611712083	0.0078536667024227	0.0739665476302875	-0.120757344207018
chr13	44575508	44575758	251	-	exon	TSC22D1	0.894998592515311	0.987087870413186	0.802671139781908	1	0.804695069490718	0.986727504550798	0.279831462772103	0.218070611712083	0.0078536667024227	0.0739665476302875	0.0617608510600207
chr13	44576007	44576107	101	-	utr5	TSC22D1	0.897634484243686	NA	0.96318901523757	1	0.96851498014738	0.986727504550798	0.624160082570579	0.218070611712083	0.0078536667024227	0.0739665476302875	0.406089470858496
chr13	45334516	45334616	101	-	utr3	TPT1	0.474633504298965	NA	0.474990073011122	1	0.508024741421112	0.986727504550798	-0.181536029653131	0.0309521452263998	0.709058807081635	0.909076712088735	-0.212488174879531
chr13	45336806	45337105	300	-	utr3	TPT1	0.0881017834885924	0.693140926787311	0.101799206110638	1	0.170431451480686	0.986727504550798	-0.337857656271825	0.0309521452263998	0.709058807081635	0.909076712088735	-0.368809801498225
chr13	45337205	45337354	150	-	utr3	TPT1	0.0124881359343645	0.481055545220991	0.0125847242182667	1	0.0137651691110049	0.869750032345471	-0.337821507253041	0.0309521452263998	0.709058807081635	0.909076712088735	-0.368773652479441
chr13	45395464	45395913	450	-	utr3	SLC25A30	0.0432231474668368	NA	0.0344241456352839	1	0.0753531755512574	0.986727504550798	-0.655834407552583	-0.63837370532557	0.0282808909205105	0.178071294773521	-0.0174607022270123
chr13	45957056	45957255	200	-	utr3	ZC3H13	0.256344542436853	0.815297421458939	0.258443459615456	1	0.355128281385789	0.986727504550798	-0.344664112691345	-0.0738704932461807	0.400603881532113	0.740001610581367	-0.270793619445165
chr13	45967619	45967918	300	-	exon	ZC3H13	0.80720328545852	0.97656341193499	0.907341638730479	1	0.945550603892565	0.986727504550798	-0.192482854393065	-0.0738704932461807	0.400603881532113	0.740001610581367	-0.118612361146885
chr13	45969285	45969783	499	-	exon	ZC3H13	0.541835701015165	0.914484940731044	0.564212871769794	1	0.611809764068144	0.986727504550798	-0.207409537109382	-0.0738704932461807	0.400603881532113	0.740001610581367	-0.133539043863201
chr13	45975289	45975787	499	-	exon	ZC3H13	0.683398578688023	0.950546731677596	0.390455382818203	1	0.217621640565395	0.986727504550798	0.115807450401525	-0.0738704932461807	0.400603881532113	0.740001610581367	0.189677943647705
chr13	45985452	45985751	300	-	exon	ZC3H13	0.264218014626851	0.81875419971145	0.310989644656792	1	0.320575702571363	0.986727504550798	-0.183021977959391	-0.0738704932461807	0.400603881532113	0.740001610581367	-0.10915148471321
chr13	45988925	46001189	12265	-	exon	ZC3H13	0.556940637711724	0.919698444346775	0.608731631099289	1	0.810335316114029	0.986727504550798	0.0257324728138259	-0.0738704932461807	0.400603881532113	0.740001610581367	0.0996029660600066
chr13	46001389	46003216	1828	-	exon	ZC3H13	0.113551490465006	0.71301827749437	0.12129105219199	1	0.217659672680656	0.986727504550798	-0.235763716925601	-0.0738704932461807	0.400603881532113	0.740001610581367	-0.16189322367942
chr13	46045482	46052410	6929	-	utr5	ZC3H13	0.216415375259151	0.796420722222102	0.179539033271325	1	0.314111078320108	0.986727504550798	-0.111432256771088	-0.0738704932461807	0.400603881532113	0.740001610581367	-0.0375617635249074
chr13	46052659	46052759	101	-	utr5	ZC3H13	0.941343736330838	NA	0.986494394431332	1	0.94131596491148	0.986727504550798	-0.159041565160291	-0.0738704932461807	0.400603881532113	0.740001610581367	-0.0851710719141103
chr13	46372214	46372313	100	-	exon	KIAA0226L	0.558909549796492	NA	0.529916825757129	1	0.702068751490063	0.986727504550798	-0.0108335793812053	0.689446664545186	0.118318675709286	0.417938664446148	-0.700280243926391
chr13	48411325	48411425	101	-	utr3	LPAR6	0.209888616849921	NA	0.13412357758081	1	0.175857237660878	0.986727504550798	1.48264689203588	0.828989488403572	0.000119222631562319	0.00253746416530216	0.653657403632304
chr13	48411925	48412075	151	-	exon	LPAR6	0.606079200958036	NA	0.64591317813742	1	0.785574689665118	0.986727504550798	1.03629494177345	0.828989488403572	0.000119222631562319	0.00253746416530216	0.207305453369883
chr13	48412325	48412474	150	-	utr5	LPAR6	0.808694037715637	NA	0.710445637616987	1	0.713061755333764	0.986727504550798	1.1733451802128	0.828989488403572	0.000119222631562319	0.00253746416530216	0.344355691809232
chr13	48412624	48412724	101	-	utr5	LPAR6	0.224761414715036	NA	0.17225532598733	1	0.199155837087911	0.986727504550798	1.04989070347974	0.828989488403572	0.000119222631562319	0.00253746416530216	0.220901215076173
chr13	48412874	48415712	2839	-	utr5	LPAR6	0.17025843979309	NA	0.11562031896095	1	0.127153222765117	0.986727504550798	1.45158610662386	0.828989488403572	0.000119222631562319	0.00253746416530216	0.622596618220291
chr13	48975158	48975350	193	-	exon	RP11-156K23.3	0.320022595375865	NA	0.287715871131361	1	0.406844972124028	0.986727504550798	-0.0792090653349267	-0.304618520911206	0.625794094138452	NA	0.225409455576279
chr13	48975445	48975589	145	-	exon	RP11-156K23.3	0.607417917607397	NA	0.537001539661062	1	0.706778232222043	0.986727504550798	0.372485760407068	-0.304618520911206	0.625794094138452	NA	0.677104281318273
chr13	48975971	48976867	897	-	exon	RP11-156K23.3	0.99683883045911	0.998847405048231	0.957246440732097	1	0.966956815542455	0.986727504550798	0.662371811704567	-0.304618520911206	0.625794094138452	NA	0.966990332615773
chr13	49701096	49701295	200	-	utr3	KPNA3	0.605121233044827	NA	0.589302400481737	1	0.644102505620719	0.986727504550798	0.0986566734416912	0.01207261187796	0.922416850222767	0.980963856861849	0.0865840615637312
chr13	49701544	49701693	150	-	utr3	KPNA3	0.58513806902529	NA	0.624134271685918	1	0.748943794831694	0.986727504550798	-0.219307704999165	0.01207261187796	0.922416850222767	0.980963856861849	-0.231380316877125
chr13	49792474	49792673	200	-	utr5	KPNA3	0.14456616585856	0.73336854786763	0.0952076153748965	1	0.170488421501289	0.986727504550798	0.288620979323325	0.01207261187796	0.922416850222767	0.980963856861849	0.276548367445365
chr13	50712589	50712687	99	-	utr3	DLEU7	0.112183467749529	NA	0.0801823534707769	1	0.219742754632268	0.986727504550798	-0.535353314231	-0.159577162980295	0.710308943019263	0.909268424686658	-0.375776151250705
chr13	50712786	50712885	100	-	utr3	DLEU7	0.321097791352818	NA	0.233509473153553	1	0.454579022132105	0.986727504550798	0.0467018748065521	-0.159577162980295	0.710308943019263	0.909268424686658	0.206279037786847
chr13	50712984	50713132	149	-	utr3	DLEU7	0.378910449177263	NA	0.332989848524968	1	0.442108459333617	0.986727504550798	-0.588489020403639	-0.159577162980295	0.710308943019263	0.909268424686658	-0.428911857423344
chr13	51083902	51084299	398	-	utr3	LINC00371	0.931957437294222	NA	0.965582752343582	1	0.946021828387488	0.986727504550798	0.0919442756680689	0.0254251550539073	0.833748047910158	0.953447554057196	0.0665191206141616
chr13	51172168	51172346	179	-	exon	LINC00371	0.947561447495234	0.993589626672322	0.849042561459731	1	0.851622368212624	0.986727504550798	0.0896929336497133	0.0254251550539073	0.833748047910158	0.953447554057196	0.064267778595806
chr13	51771022	51771171	150	-	utr3	DHRS12	0.249861932009914	NA	0.185137561605966	1	0.291801541067852	0.986727504550798	-0.461117949336794	0.386733242110265	0.0695377861546211	0.310890868394181	-0.847851191447059
chr13	51934368	51934568	201	-	utr3	ATP7B	0.620799375223417	NA	0.647779453695199	1	0.755358617686096	0.986727504550798	-0.163517941486534	-0.263901616757087	0.0607412607420532	0.288096033619689	0.100383675270553
chr13	51934667	51934817	151	-	utr3	ATP7B	0.871960020377348	NA	0.912947661877261	1	0.954880646264143	0.986727504550798	0.0126146773447491	-0.263901616757087	0.0607412607420532	0.288096033619689	0.276516294101836
chr13	51974308	51974657	350	-	exon	ATP7B	0.270190424376713	NA	0.191722284464987	1	0.267911881827574	0.986727504550798	0.0209629904091567	-0.263901616757087	0.0607412607420532	0.288096033619689	0.284864607166244
chr13	51974906	51975006	101	-	exon	ATP7B	0.822094054178648	NA	0.734938895392383	1	0.757445490811154	0.986727504550798	-0.529298133765037	-0.263901616757087	0.0607412607420532	0.288096033619689	-0.26539651700795
chr13	52011401	52012075	675	-	utr5	ATP7B	0.380742080968156	NA	0.314581895822616	1	0.46308772738635	0.986727504550798	-0.017783110962127	-0.263901616757087	0.0607412607420532	0.288096033619689	0.24611850579496
chr13	52189723	52189822	100	-	exon	RP11-248G5.8	0.0674831831025613	NA	0.0473009100177591	1	0.0724053590247076	0.986727504550798	-0.511263841258385	NA	NA	NA	NA
chr13	52377317	52377417	101	-	utr3	THSD1	0.917402552649215	NA	0.908741183586669	1	0.836648059877546	0.986727504550798	-0.446823656954177	0.484014255783703	0.379801367822111	0.724836881260317	-0.93083791273788
chr13	52377717	52377916	200	-	exon	THSD1	0.357354339745425	NA	0.330745171678036	1	0.582333180893067	0.986727504550798	-0.00819158671817148	0.484014255783703	0.379801367822111	0.724836881260317	-0.492205842501874
chr13	52378066	52378166	101	-	exon	THSD1	0.288859649996494	NA	0.257557572428854	1	0.525733239773688	0.986727504550798	-0.272725096076237	0.484014255783703	0.379801367822111	0.724836881260317	-0.75673935185994
chr13	52397348	52397698	351	-	exon	THSD1	0.191702375400469	NA	0.14841527281231	1	0.264479686214542	0.986727504550798	-0.43642064929187	0.484014255783703	0.379801367822111	0.724836881260317	-0.920434905075573
chr13	52455146	52455285	140	-	exon	RP11-245D16.4	0.593191141089619	NA	0.545551949504854	1	0.710564804720092	0.986727504550798	0.0436735782415963	-0.359846195512628	0.751564193305907	NA	0.403519773754225
chr13	52652182	52652279	98	-	exon	RP11-93H24.3	0.718643501608701	NA	0.71817686007344	1	0.833825735222042	0.986727504550798	-0.175957860357174	0.24558965752438	0.657188686260552	NA	-0.421547517881555
chr13	52739664	52739763	100	-	utr5	LECT1	0.0790626704202115	NA	0.0394088898513873	1	0.0452721113997481	0.959104610973327	0.0806165100456816	-0.231414170250671	0.197311354317923	0.542354542807906	0.312030680296353
chr13	52844639	52844789	151	-	exon	PCDH8	0.277971846250271	NA	0.232986625432425	1	0.348448925116164	0.986727504550798	0.751637090777003	0.409697928267611	0.0684203079600232	0.308442354625054	0.341939162509391
chr13	52846941	52847241	301	-	exon	PCDH8	0.128302156664796	NA	0.0708318567604338	1	0.131477749061851	0.986727504550798	0.723353637387471	0.409697928267611	0.0684203079600232	0.308442354625054	0.31365570911986
chr13	52847341	52847541	201	-	exon	PCDH8	0.442368583216983	NA	0.356847665738481	1	0.432409074901188	0.986727504550798	0.677285725880476	0.409697928267611	0.0684203079600232	0.308442354625054	0.267587797612865
chr13	54127283	54130876	3594	-	exon	LINC00458	0.00254096123165707	0.369833808534477	0.00225689289087371	1	0.010933455171411	0.84392051542582	-0.397150620019727	-0.177452354121306	0.210235211190774	0.557708973512114	-0.219698265898421
chr13	54130976	54132617	1642	-	exon	LINC00458	0.519425706278007	0.909313721500878	0.403278146811408	1	0.440937542169122	0.986727504550798	-0.0181670099055119	-0.177452354121306	0.210235211190774	0.557708973512114	0.159285344215794
chr13	55536220	55536315	96	-	exon	RP11-415G4.1	0.771956484686518	NA	0.723179642201287	1	0.782992549641088	0.986727504550798	0.0753207882071067	-0.212875289644643	0.181420137497301	0.518495609549063	0.28819607785175
chr13	59666677	59666826	150	-	exon	DIAPH3	0.634493929312273	NA	0.689807745057536	1	0.831805878919561	0.986727504550798	-0.466579961611197	0.0876831286778149	0.462887291198058	0.782591728525022	-0.554263090289012
chr13	60163589	60163689	101	-	exon	DIAPH3	0.635414205484352	NA	0.540976033770325	1	0.525921960367748	0.986727504550798	0.403561368330434	0.0876831286778149	0.462887291198058	0.782591728525022	0.315878239652619
chr13	60163788	60163937	150	-	utr5	DIAPH3	0.191214579574314	NA	0.13627204589936	1	0.225805776857911	0.986727504550798	0.512339145132748	0.0876831286778149	0.462887291198058	0.782591728525022	0.424656016454933
chr13	61412556	61412671	116	-	exon	PCDH20	0.0941428433344198	NA	0.0515989737265496	1	0.429644564600703	0.986727504550798	-3.06375530012573	NA	NA	NA	NA
chr13	61413106	61413218	113	-	exon	PCDH20	0.325687065740358	NA	0.157914330738225	1	0.739027224199039	0.986727504550798	-1.14018425832452	NA	NA	NA	NA
chr13	66304584	66304684	101	-	utr3	PCDH9	0.203960775810159	NA	0.0749857636179237	1	0.391656552230137	0.986727504550798	-1.30852429243062	-0.360143879267845	0.0255734505735268	0.166353495033568	-0.948380413162779
chr13	67225392	67225792	401	-	exon	PCDH9	0.595691727043122	NA	0.610584920406075	1	0.690314911802441	0.986727504550798	-0.560312361270101	-0.360143879267845	0.0255734505735268	0.166353495033568	-0.200168482002256
chr13	67225992	67226342	351	-	exon	PCDH9	0.98640762342778	0.996597826039447	0.934026409985924	1	0.937719930800474	0.986727504550798	-0.433983635297292	-0.360143879267845	0.0255734505735268	0.166353495033568	-0.0738397560294476
chr13	67226592	67226992	401	-	exon	PCDH9	0.0553047374844646	NA	0.0475720064577514	1	0.0913987864775543	0.986727504550798	-0.885407689117039	-0.360143879267845	0.0255734505735268	0.166353495033568	-0.525263809849194
chr13	67227091	67227191	101	-	exon	PCDH9	0.762887025808858	NA	0.714294398221607	1	0.81370844881146	0.986727504550798	-0.781755573913319	-0.360143879267845	0.0255734505735268	0.166353495033568	-0.421611694645474
chr13	67227491	67227591	101	-	exon	PCDH9	0.245764633731252	NA	0.187425119843561	1	0.25246209014503	0.986727504550798	-0.66893993038258	-0.360143879267845	0.0255734505735268	0.166353495033568	-0.308796051114736
chr13	67227791	67227941	151	-	exon	PCDH9	0.789779768612947	NA	0.722600550057461	1	0.762700600752122	0.986727504550798	-0.741645318506101	-0.360143879267845	0.0255734505735268	0.166353495033568	-0.381501439238257
chr13	67228041	67228541	501	-	utr5	PCDH9	0.577567297616079	NA	0.563876010961595	1	0.631652890560234	0.986727504550798	-0.585541354664387	-0.360143879267845	0.0255734505735268	0.166353495033568	-0.225397475396543
chr13	67229945	67230095	151	-	utr5	PCDH9	0.768754258774078	NA	0.77837013998927	1	0.817584800074844	0.986727504550798	-0.473754101470439	-0.360143879267845	0.0255734505735268	0.166353495033568	-0.113610222202594
chr13	67230195	67230345	151	-	utr5	PCDH9	0.607245906478135	NA	0.547370635191485	1	0.62019956736244	0.986727504550798	-0.269365044049936	-0.360143879267845	0.0255734505735268	0.166353495033568	0.0907788352179089
chr13	71440211	71440311	101	-	utr3	DACH1	0.225867201017784	NA	0.197390628193509	1	0.349393847722487	0.986727504550798	-0.368928885281789	-0.242807461790907	0.19832728515197	0.543685749502522	-0.126121423490882
chr13	71865945	71866045	101	-	exon	DACH1	0.83406577325249	NA	0.781049154893984	1	0.928767535427019	0.986727504550798	0.156431210883639	-0.242807461790907	0.19832728515197	0.543685749502522	0.399238672674545
chr13	71866144	71866294	151	-	exon	DACH1	0.803012318255038	NA	0.759680670901826	1	0.865234834713641	0.986727504550798	0.0429902591694611	-0.242807461790907	0.19832728515197	0.543685749502522	0.285797720960368
chr13	72727537	72727637	101	-	utr5	MZT1	0.397711304345678	NA	0.384844471307787	1	0.470493067624123	0.986727504550798	-0.671284232137638	0.0194014140199225	0.954939706500457	0.988083190125945	-0.69068564615756
chr13	72781846	72782046	201	-	utr5	DIS3	0.708403402606462	0.955793778797515	0.724906755050747	1	0.751507732813802	0.986727504550798	-0.0970057334139671	-0.00395154183340638	0.965514051092713	0.99149779149894	-0.0930541915805607
chr13	73100894	73100985	92	-	exon	FABP5P1	0.915512568949198	NA	0.904028435546151	1	0.842208588400357	0.986727504550798	-0.182861639035414	-0.355985549298745	0.866565348693987	NA	0.173123910263331
chr13	73694368	73694667	300	-	utr3	KLF12	0.97442438734466	NA	0.987036933227004	1	0.93959816663666	0.986727504550798	-0.188029547092095	0.270816350933784	0.10970312014159	0.40139739383952	-0.458845898025879
chr13	73695265	73695365	101	-	utr3	KLF12	0.809333386579615	NA	0.857811168246186	1	0.917113817649279	0.986727504550798	-0.151003405603371	0.270816350933784	0.10970312014159	0.40139739383952	-0.421819756537155
chr13	73695515	73695664	150	-	exon	KLF12	0.625453510581868	NA	0.546222380824673	1	0.607003333060817	0.986727504550798	-0.434069213766684	0.270816350933784	0.10970312014159	0.40139739383952	-0.704885564700467
chr13	73846131	73846331	201	-	exon	KLF12	0.112788062936841	0.71301827749437	0.110472574430743	1	0.144240519275655	0.986727504550798	0.345985687101874	0.270816350933784	0.10970312014159	0.40139739383952	0.0751693361680905
chr13	75286602	75286950	349	-	utr3	TBC1D4	0.416687805182811	NA	0.406663834426436	1	0.44833357763849	0.986727504550798	-0.231975118087798	-0.0721358586681748	0.58872794000156	0.853453491005216	-0.159839259419623
chr13	75362309	75362458	150	-	exon	TBC1D4	0.5804239955847	NA	0.497712832628126	1	0.560045391980171	0.986727504550798	0.0775455969201222	-0.0721358586681748	0.58872794000156	0.853453491005216	0.149681455588297
chr13	75481568	75481717	150	-	exon	TBC1D4	0.212164311061694	NA	0.180452913133506	1	0.242042689199359	0.986727504550798	-0.14549705737489	-0.0721358586681748	0.58872794000156	0.853453491005216	-0.0733611987067152
chr13	76884498	76885145	648	-	utr3	KCTD12	0.342618278856971	NA	0.255172624683339	1	0.346178260104253	0.986727504550798	-0.0565560503776562	-0.417754703733555	0.179121641449596	0.515487044993865	0.361198653355899
chr13	76885344	76885444	101	-	exon	KCTD12	0.426615069388672	NA	0.420735360584393	1	0.560903208700971	0.986727504550798	-1.01914810200041	-0.417754703733555	0.179121641449596	0.515487044993865	-0.601393398266853
chr13	77000478	77000728	251	-	exon	FBXL3	0.844815363337831	NA	0.875447545787523	1	0.940891333714992	0.986727504550798	-0.673189760710871	-0.136366811105428	0.638373539458926	0.877543922015344	-0.536822949605443
chr13	77007323	77007672	350	-	exon	FBXL3	0.8163213538467	0.978186509392914	0.8480553679722	1	0.883273886245895	0.986727504550798	-0.257795982413724	-0.136366811105428	0.638373539458926	0.877543922015344	-0.121429171308295
chr13	77021582	77021681	100	-	exon	FBXL3	0.297757175031937	NA	0.207548934018878	1	0.244713583937348	0.986727504550798	0.062028986096268	-0.136366811105428	0.638373539458926	0.877543922015344	0.198395797201696
chr13	77027045	77027145	101	-	utr5	FBXL3	0.548265500354158	NA	0.458239668128824	1	0.557420996133127	0.986727504550798	0.0100376999784007	-0.136366811105428	0.638373539458926	0.877543922015344	0.146404511083829
chr13	77045055	77045155	101	-	utr3	MYCBP2	0.765569325424831	NA	0.792583604161535	1	0.895813556103179	0.986727504550798	-0.41077081026138	-0.0280061439477546	0.718394167723959	0.913456800504674	-0.382764666313625
chr13	77045255	77045355	101	-	utr3	MYCBP2	0.867335793529721	NA	0.755162268436028	1	0.759534177430232	0.986727504550798	-0.087075142494633	-0.0280061439477546	0.718394167723959	0.913456800504674	-0.0590689985468783
chr13	77097792	77097992	201	-	exon	MYCBP2	0.287987476228255	NA	0.257907387746066	1	0.377268323448498	0.986727504550798	-0.105610516558323	-0.0280061439477546	0.718394167723959	0.913456800504674	-0.0776043726105687
chr13	77098142	77098892	751	-	exon	MYCBP2	0.609799175034692	0.930422695029558	0.519674174168946	1	0.639115607920358	0.986727504550798	-0.0627115106576889	-0.0280061439477546	0.718394167723959	0.913456800504674	-0.0347053667099343
chr13	77326500	77327050	551	-	utr5	MYCBP2	0.112638076608646	0.71301827749437	0.0823593700589776	1	0.178435121476371	0.986727504550798	0.261527550257907	-0.0280061439477546	0.718394167723959	0.913456800504674	0.289533694205661
chr13	77918249	77918447	199	-	exon	EDNRB	0.103887740022458	0.709046736505294	0.0593366176590921	1	0.100778589280681	0.986727504550798	0.278699807559204	0.12780480871569	0.288454325027017	0.644507717234695	0.150894998843514
chr13	78600960	78601110	151	-	utr3	POU4F1	0.71575391990008	NA	0.604655165804906	1	0.6649885884911	0.986727504550798	-0.142466336151083	-0.295669517860583	0.4139989956729	0.75054429621978	0.153203181709501
chr13	78601409	78601709	301	-	utr3	POU4F1	0.362402421729149	NA	0.322908307101413	1	0.439615170455404	0.986727504550798	0.385250157903754	-0.295669517860583	0.4139989956729	0.75054429621978	0.680919675764338
chr13	78601809	78601909	101	-	exon	POU4F1	0.0892625129979393	NA	0.0578499650916505	1	0.173018545098103	0.986727504550798	0.0689114712382223	-0.295669517860583	0.4139989956729	0.75054429621978	0.364580989098806
chr13	78616030	78616179	150	-	exon	RNF219	0.922557684102449	NA	0.875917939320323	1	0.954071899046678	0.986727504550798	-0.400492167727386	0.0627594553594501	0.746513467799872	0.924606084598354	-0.463251623086836
chr13	78616527	78616825	299	-	exon	RNF219	0.0887007262856686	0.693215012057967	0.097399686644776	1	0.138602510233585	0.986727504550798	-0.511916614301575	0.0627594553594501	0.746513467799872	0.924606084598354	-0.574676069661025
chr13	79320534	79320684	151	-	utr3	RBM26	0.0511010907914094	NA	0.0306009564674233	1	0.0523079664542958	0.980406479306075	-0.272202632706224	0.0703980097305861	0.395717060200155	0.735888377753555	-0.342600642436811
chr13	79406128	79406228	101	-	utr5	RBM26	0.885327394561425	0.98659605890151	0.781436399538568	1	0.764368440633011	0.986727504550798	0.238041759858293	0.0703980097305861	0.395717060200155	0.735888377753555	0.167643750127707
chr13	80337022	80337669	648	-	exon	SPRY2	0.213931269412474	0.791814244398062	0.311553295449557	1	0.299167114244806	0.986727504550798	0.123469210152094	0.21691734979921	0.0127382807613966	0.10307796705477	-0.0934481396471169
chr13	83878801	83878951	151	-	utr3	SLITRK1	0.357350407494976	NA	0.332958028069638	1	0.491675914610058	0.986727504550798	-0.518076908523346	-0.782451224113896	0.00638415210793889	0.0633069382941831	0.26437431559055
chr13	83879101	83879599	499	-	utr3	SLITRK1	0.949112193854276	NA	0.905584766842643	1	0.949251777529414	0.986727504550798	-0.342873112286392	-0.782451224113896	0.00638415210793889	0.0633069382941831	0.439578111827505
chr13	83880198	83880298	101	-	exon	SLITRK1	0.975329532993703	NA	0.894019622542444	1	0.888262695720146	0.986727504550798	-0.589353463134747	-0.782451224113896	0.00638415210793889	0.0633069382941831	0.193097760979149
chr13	83880697	83880797	101	-	exon	SLITRK1	0.459601653632814	NA	0.389615572627937	1	0.46560633121843	0.986727504550798	-0.713820153181544	-0.782451224113896	0.00638415210793889	0.0633069382941831	0.0686310709323524
chr13	83880996	83881196	201	-	exon	SLITRK1	0.486789447491893	NA	0.492096299223231	1	0.624649775338392	0.986727504550798	-0.704652386945414	-0.782451224113896	0.00638415210793889	0.0633069382941831	0.0777988371684828
chr13	83881345	83881695	351	-	utr5	SLITRK1	0.183181331894479	NA	0.157543348683193	1	0.27316983059212	0.986727504550798	-0.650554154949634	-0.782451224113896	0.00638415210793889	0.0633069382941831	0.131897069164263
chr13	83882094	83882343	250	-	utr5	SLITRK1	0.755392088350623	NA	0.750377953648452	1	0.883722181474398	0.986727504550798	-0.765886920331204	-0.782451224113896	0.00638415210793889	0.0633069382941831	0.0165643037826926
chr13	85793832	85793931	100	-	utr3	SLITRK6	0.0636279819335629	NA	0.0468373457868639	1	0.116551057124369	0.986727504550798	-0.887750100153839	-0.151908179714092	0.671182899444434	0.893345329902446	-0.735841920439747
chr13	85794031	85794279	249	-	exon	SLITRK6	0.872810732489701	NA	0.9003534734598	1	0.924868485362225	0.986727504550798	-0.560669670517332	-0.151908179714092	0.671182899444434	0.893345329902446	-0.40876149080324
chr13	85794676	85794775	100	-	exon	SLITRK6	0.617523422852075	NA	0.524038369801478	1	0.594344385456176	0.986727504550798	-0.493728020797748	-0.151908179714092	0.671182899444434	0.893345329902446	-0.341819841083655
chr13	85795470	85795569	100	-	exon	SLITRK6	0.480445892624768	NA	0.405825453262459	1	0.507061634669584	0.986727504550798	-0.186033708830549	-0.151908179714092	0.671182899444434	0.893345329902446	-0.0341255291164563
chr13	94699744	94699843	100	-	exon	LINC00391	0.303559400343523	NA	0.202011533942832	1	0.21588217683901	0.986727504550798	-0.515041802199408	-0.582115284647496	0.026584346664161	0.170764680206436	0.0670734824480875
chr13	94702464	94702563	100	-	exon	LINC00391	0.467710819742685	NA	0.361754795626337	1	0.409032034905409	0.986727504550798	-0.589921458198414	-0.582115284647496	0.026584346664161	0.170764680206436	-0.00780617355091895
chr13	94710564	94710663	100	-	utr3	SOX21	0.193301501854462	0.772524651459616	0.227561480041308	1	0.301981739831558	0.986727504550798	-0.32188488008647	-0.159296636858439	0.0973799127833623	0.375083806373934	-0.162588243228031
chr13	94710911	94711060	150	-	utr3	SOX21	0.10727573792331	0.709867012280071	0.0717345182130504	1	0.114701775729303	0.986727504550798	0.0834664782485384	-0.159296636858439	0.0973799127833623	0.375083806373934	0.242763115106977
chr13	94711159	94711308	150	-	utr3	SOX21	0.555746777564422	0.919058417694339	0.45025409959345	1	0.573709806573824	0.986727504550798	-0.0958329962871999	-0.159296636858439	0.0973799127833623	0.375083806373934	0.0634636405712389
chr13	94711754	94711953	200	-	exon	SOX21	0.914674784323753	0.987633961620967	0.97544770016946	1	0.98813884971199	0.989806946525177	-0.0338485985889713	-0.159296636858439	0.0973799127833623	0.375083806373934	0.125448038269467
chr13	94712052	94712399	348	-	utr5	SOX21	0.799314213747155	0.97656341193499	0.707174221370691	1	0.807695338354094	0.986727504550798	-0.101688651882289	-0.159296636858439	0.0973799127833623	0.375083806373934	0.05760798497615
chr13	95301346	95301446	101	-	utr5	ABCC4	0.197665780542704	NA	0.140236478720691	1	0.232220545293536	0.986727504550798	0.345141382637122	-0.0423011332104868	0.806049433561699	0.94477798506485	0.387442515847609
chr13	95644454	95644703	250	-	utr5	DZIP1	0.875185737221807	0.984751722282408	0.92305904213043	1	0.947756093133727	0.986727504550798	0.188746457699599	0.0885656802597586	0.379952000557916	0.724836881260317	0.10018077743984
chr13	95676185	95676382	198	-	exon	DNAJC3-AS1	0.609413684287871	NA	0.590670170906116	1	0.697141935905533	0.986727504550798	-0.341877199627475	-0.00911080628686826	0.984219763457599	0.996524632014772	-0.332766393340606
chr13	95676481	95676678	198	-	exon	DNAJC3-AS1	0.822812822817933	NA	0.76792613506952	1	0.852056212329332	0.986727504550798	-0.16170186754676	-0.00911080628686826	0.984219763457599	0.996524632014772	-0.152591061259892
chr13	98448179	98448279	101	-	utr3	STK24	0.357205552953615	NA	0.330026078749529	1	0.34577698323691	0.986727504550798	0.0913363736201101	0.0379629424054718	0.662330084838965	0.88854637516204	0.0533734312146383
chr13	98448478	98448628	151	-	utr3	STK24	0.428921248923613	NA	0.339797900870888	1	0.365169341024326	0.986727504550798	0.0404093674003604	0.0379629424054718	0.662330084838965	0.88854637516204	0.00244642499488862
chr13	98576983	98577083	101	-	utr5	STK24	0.494219767498901	NA	0.414316061659989	1	0.564121199096837	0.986727504550798	0.326321176570105	0.0379629424054718	0.662330084838965	0.88854637516204	0.288358234164633
chr13	99197508	99197655	148	-	exon	UBAC2-AS1	0.422905396737342	NA	0.354504506511352	1	0.498997415013944	0.986727504550798	-0.241434610308337	-0.0759809061675857	0.850682863963117	0.958146276603745	-0.165453704140752
chr13	99498906	99499156	251	-	exon	LINC01232	0.689317430147532	NA	0.650785431501778	1	0.724587584169846	0.986727504550798	-0.516341695508011	-0.43465102671608	0.432930161127638	NA	-0.0816906687919316
chr13	99964809	99964959	151	-	utr3	ZIC5	0.421627819121726	NA	0.389119618568217	1	0.462210049227468	0.986727504550798	-0.667385126795132	-0.400195339696404	0.0244870131005742	0.16156181429286	-0.267189787098728
chr13	99965059	99965158	100	-	utr3	ZIC5	0.585920615187769	NA	0.543608180203196	1	0.714850473628184	0.986727504550798	-0.591570438899405	-0.400195339696404	0.0244870131005742	0.16156181429286	-0.191375099203001
chr13	99965258	99965657	400	-	utr3	ZIC5	0.757161551938119	0.9654618720493	0.681539569653004	1	0.75100567782278	0.986727504550798	-0.416309399868888	-0.400195339696404	0.0244870131005742	0.16156181429286	-0.0161140601724841
chr13	99970313	99970513	201	-	exon	ZIC5	0.104710815649248	NA	0.0584871195962246	1	0.0656486113627914	0.986727504550798	0.327996136867489	-0.400195339696404	0.0244870131005742	0.16156181429286	0.728191476563893
chr13	102798859	102798958	100	-	utr5	KDELC1	0.745172297523795	NA	0.759382312257199	1	0.863408133647445	0.986727504550798	-0.0563502772863154	-0.352104887853495	0.0629969901673203	0.294665515114734	0.295754610567179
chr13	106491267	106491366	100	-	utr3	EFNB2	0.255536773557736	0.815297421458939	0.244503439430714	1	0.284997380066704	0.986727504550798	0.0160625517353434	0.333162762152541	0.00122251883287348	0.0178113666549722	-0.317100210417198
chr13	106492506	106493249	744	-	utr3	EFNB2	0.378222326847764	0.865916293531144	0.233681296641373	1	0.157428731437486	0.986727504550798	0.485557639666563	0.333162762152541	0.00122251883287348	0.0178113666549722	0.152394877514022
chr13	106512638	106534965	22328	-	utr5	EFNB2	2.6848420387232e-06	0.00457765567602306	6.76127465802339e-05	1	0.0155401937249384	0.879951884043133	0.547597025140446	0.333162762152541	0.00122251883287348	0.0178113666549722	0.214434262987905
chr13	106543958	106544057	100	-	utr3	ARGLU1	0.781547124983236	0.972059232775323	0.693699340086307	1	0.780779528280478	0.986727504550798	0.0925447909003646	0.135800296492359	0.068023175943773	0.307080364555945	-0.0432555055919945
chr13	106559475	106561848	2374	-	utr5	ARGLU1	0.955890134750055	0.994848642479023	0.847148274930985	1	0.904020904774769	0.986727504550798	0.0727897758632229	0.135800296492359	0.068023175943773	0.307080364555945	-0.0630105206291361
chr13	106568065	106568164	100	-	utr5	ARGLU1	0.835019083791399	0.979914517378664	0.920107214990418	1	0.978084381849631	0.986727504550798	0.31476451938834	0.135800296492359	0.068023175943773	0.307080364555945	0.178964222895981
chr13	107170322	107170719	398	-	utr3	FAM155A	0.0543468053114921	NA	0.0448571026672051	1	0.111926801050942	0.986727504550798	-0.26579710233897	0.468066973166945	0.111300029854629	0.405233888753333	-0.733864075505915
chr13	107865741	107866288	548	-	exon	FAM155A	0.566923656730867	0.920550806721926	0.494342843355513	1	0.641699025939644	0.986727504550798	0.682487565123633	0.468066973166945	0.111300029854629	0.405233888753333	0.214420591956688
chr13	108209134	108209233	100	-	exon	LIG4	0.150462105081322	NA	0.113599471622367	1	0.202866133221117	0.986727504550798	0.0112939855300164	-0.282830749946813	0.308892294841313	0.665755523360867	0.29412473547683
chr13	108209333	108209981	649	-	exon	LIG4	0.915990447513407	NA	0.835232762117646	1	0.878651007323168	0.986727504550798	-0.318941253012506	-0.282830749946813	0.308892294841313	0.665755523360867	-0.0361105030656932
chr13	108210728	108211028	301	-	exon	LIG4	0.354708314802433	NA	0.337559363838175	1	0.438126222446064	0.986727504550798	-0.348065102001986	-0.282830749946813	0.308892294841313	0.665755523360867	-0.0652343520551725
chr13	109755543	109755893	351	-	utr3	IRS2	0.281454877542401	0.826527830904106	0.282566290920582	1	0.365818988541301	0.986727504550798	-0.0471214330237957	0.0854152417148867	0.409580772609115	0.747516033657889	-0.132536674738682
chr13	109756093	109782125	26033	-	utr3	IRS2	0.0410697501808327	0.602912015262286	0.0407673470380717	1	0.0907369162804859	0.986727504550798	0.0422145390635622	0.0854152417148867	0.409580772609115	0.747516033657889	-0.0432007026513244
chr13	109782225	109782425	201	-	exon	IRS2	0.576012071790459	NA	0.486851169439251	1	0.563801844206338	0.986727504550798	0.505533675031578	0.0854152417148867	0.409580772609115	0.747516033657889	0.420118433316691
chr13	109783273	109783373	101	-	exon	IRS2	0.245466776627342	NA	0.153884601989193	1	0.188225290749398	0.986727504550798	0.216008191532186	0.0854152417148867	0.409580772609115	0.747516033657889	0.130592949817299
chr13	109783822	109783972	151	-	exon	IRS2	0.787225565552997	NA	0.725047222368507	1	0.750626368135115	0.986727504550798	0.339174396008871	0.0854152417148867	0.409580772609115	0.747516033657889	0.253759154293985
chr13	109784272	109784471	200	-	exon	IRS2	0.776764414764047	0.971696575564342	0.832640317424892	1	0.822546364725086	0.986727504550798	0.150744721681876	0.0854152417148867	0.409580772609115	0.747516033657889	0.065329479966989
chr13	109785220	109785520	301	-	exon	IRS2	0.3252837375664	0.843419814871818	0.260809248820277	1	0.372264729198962	0.986727504550798	0.227444475602936	0.0854152417148867	0.409580772609115	0.747516033657889	0.142029233888049
chr13	109785669	109785769	101	-	exon	IRS2	0.834059780977275	0.979548504643642	0.723185731348335	1	0.712541420768126	0.986727504550798	0.271043787411762	0.0854152417148867	0.409580772609115	0.747516033657889	0.185628545696875
chr13	110150111	110150261	151	-	utr3	COL4A1	0.305199822127232	0.835257940171638	0.35754518434458	1	0.507762802360955	0.986727504550798	-0.414734463246115	-0.232719706069917	0.00265104970106871	0.0326634358275225	-0.182014757176198
chr13	110523555	110523849	295	-	utr3	RAB20	0.84047530203436	0.980471658776675	0.9128600847933	1	0.902581648189382	0.986727504550798	-0.21793604764493	-0.256011911499327	0.117441848913301	0.416567857222227	0.0380758638543968
chr13	110523996	110524094	99	-	exon	RAB20	0.845658206983884	NA	0.762942721339596	1	0.79986774851523	0.986727504550798	-0.0282631808508418	-0.256011911499327	0.117441848913301	0.416567857222227	0.227748730648485
chr13	110614618	110614717	100	-	exon	RP11-90L1.8	0.838966483625703	NA	0.759849440768411	1	0.885018370528683	0.986727504550798	0.169487057121187	-0.0486708894239894	0.880288308572015	0.96794513496574	0.218157946545176
chr13	110615560	110615709	150	-	exon	RP11-90L1.8	0.810795677144677	NA	0.709483118880838	1	0.715861519004293	0.986727504550798	0.136447719395378	-0.0486708894239894	0.880288308572015	0.96794513496574	0.185118608819367
chr13	110650916	110651015	100	-	exon	CARS2	0.337520343086051	NA	0.279104318346021	1	0.323962093014541	0.986727504550798	-0.174205274159723	-0.0887085457985732	0.367313282393306	0.714321298877775	-0.0854967283611503
chr13	110713205	110713354	150	-	exon	CARS2	0.900161303610719	NA	0.843403583877382	1	0.86837293656168	0.986727504550798	-0.0786440504593464	-0.0887085457985732	0.367313282393306	0.714321298877775	0.0100644953392267
chr13	110865826	110866075	250	-	exon	LINC00346	0.660395935255674	NA	0.633401608789076	1	0.774922343812349	0.986727504550798	-0.743490136637202	0.375837283365797	0.350058939510729	0.699360749272326	-1.119327420003
chr13	110868809	110868958	150	-	exon	LINC00346	0.225200308903012	NA	0.182570597820064	1	0.326372697314424	0.986727504550798	-0.292931953982788	0.375837283365797	0.350058939510729	0.699360749272326	-0.668769237348585
chr13	110869406	110869555	150	-	exon	LINC00346	0.927407626225291	NA	0.938177009846104	1	0.859597199371664	0.986727504550798	0.529912906407176	0.375837283365797	0.350058939510729	0.699360749272326	0.154075623041379
chr13	110879581	110880077	497	-	utr3	ANKRD10	0.53154066743252	0.913371382317818	0.62440257895934	1	0.637484682801039	0.986727504550798	0.165453765701679	0.197051901393808	0.0262634812308671	0.169528844255429	-0.0315981356921294
chr13	110883605	110892702	9098	-	utr3	ANKRD10	0.0766404994836039	0.68007759207198	0.0605040761758098	1	0.298803384234022	0.986727504550798	0.0621727939936121	0.197051901393808	0.0262634812308671	0.169528844255429	-0.134879107400196
chr13	110892801	110893099	299	-	utr3	ANKRD10	0.603590041805386	0.929105985203286	0.642684602228776	1	0.68835918019188	0.986727504550798	0.218492910652967	0.197051901393808	0.0262634812308671	0.169528844255429	0.0214410092591583
chr13	112603974	112604074	101	-	exon	RP11-88E10.4	0.0221610067781541	NA	0.00707385854887727	1	0.104015457180434	0.986727504550798	-1.2251869602306	-0.27472365868747	0.638631514356127	NA	-0.950463301543132
chr13	112605420	112605669	250	-	exon	RP11-88E10.4	0.0972938439218453	NA	0.044656858864885	1	0.0631833437112025	0.986727504550798	-0.337012013874605	-0.27472365868747	0.638631514356127	NA	-0.0622883551871344
chr13	112687318	112687468	151	-	exon	RP11-88E10.5	0.554908807883368	NA	0.482826193173246	1	0.693878536469092	0.986727504550798	-0.464600544622993	-0.34855463343165	0.460349587531641	0.78098983525321	-0.116045911191343
chr13	112688367	112688467	101	-	exon	RP11-88E10.5	0.463817063674455	NA	0.373786340497295	1	0.496063525363905	0.986727504550798	-0.01991151688285	-0.34855463343165	0.460349587531641	0.78098983525321	0.3286431165488
chr13	112967863	112967958	96	-	exon	MCF2L-AS1	0.811939907976254	NA	0.797783501329055	1	0.939877807056705	0.986727504550798	0.21538626122594	-0.0838050922769718	0.856071609565736	0.95994336358831	0.299191353502912
chr13	113188072	113188172	101	-	exon	PCID2	0.943464866432054	NA	0.860006233516694	1	0.887488196060121	0.986727504550798	-0.0522250672235776	0.0513350267026165	0.62753939768491	0.872727347164422	-0.103560093926194
chr13	113325370	113325469	100	-	utr3	GRTP1	0.460393169299067	NA	0.362770905698592	1	0.350378190356892	0.986727504550798	0.354413851848727	0.129601603961997	0.307766168776821	0.665004777759524	0.224812247886729
chr13	113325666	113325765	100	-	exon	GRTP1	0.733676233462136	NA	0.780001640303402	1	0.839735815788328	0.986727504550798	0.120354030256108	0.129601603961997	0.307766168776821	0.665004777759524	-0.00924757370588926
chr13	113403201	113403301	101	-	utr3	ADPRHL1	0.351847199118918	NA	0.155875167383281	1	0.71092725169222	0.986727504550798	0.129369845392248	0.202587154677488	0.40403748394901	0.742955265945617	-0.0732173092852407
chr13	113406443	113406643	201	-	exon	ADPRHL1	0.0841758497154848	NA	0.068155388928834	1	0.164131499849271	0.986727504550798	0.637739352228221	0.202587154677488	0.40403748394901	0.742955265945617	0.435152197550733
chr13	113456119	113456668	550	-	utr3	DCUN1D2	0.706332230680476	0.955571214097982	0.777122341149627	1	0.770433279632156	0.986727504550798	0.320301256402418	0.217416380580294	0.078639483336448	0.334743275381922	0.102884875822124
chr13	113457817	113457917	101	-	utr3	DCUN1D2	0.612385841761454	NA	0.638941265698573	1	0.717025558502481	0.986727504550798	0.348642277567207	0.217416380580294	0.078639483336448	0.334743275381922	0.131225896986912
chr13	113483923	113484173	251	-	utr5	DCUN1D2	0.00709528976126644	NA	0.00377236321090615	1	0.00473121269016116	0.713647394247752	-0.0452490543186075	0.217416380580294	0.078639483336448	0.334743275381922	-0.262665434898902
chr13	113821244	113821442	199	-	exon	GAS6	0.495250353669879	NA	0.427680206839975	1	0.568421088744386	0.986727504550798	0.709858811507206	0.302196311003478	0.00524849840734593	0.0550913406689253	0.407662500503727
chr13	113821790	113821889	100	-	exon	GAS6	0.873677991121282	NA	0.863122433998541	1	0.938557212657192	0.986727504550798	0.232888435443429	0.302196311003478	0.00524849840734593	0.0550913406689253	-0.0693078755600492
chr13	113953754	113954248	495	-	utr3	ABC13-47488600E17.1	0.314207709776288	NA	0.307335760375949	1	0.374740265385739	0.986727504550798	1.91786344346938	1.42247041756926	4.47602776701237e-06	0.000139208984794253	0.495393025900127
chr13	113954347	113954644	298	-	utr3	ABC13-47488600E17.1	0.677491549486591	NA	0.622094173731757	1	0.674750788373854	0.986727504550798	1.58628333010413	1.42247041756926	4.47602776701237e-06	0.000139208984794253	0.16381291253487
chr13	113956521	113956718	198	-	utr3	ABC13-47488600E17.1	0.00173324174698859	NA	0.0010772596765687	1	0.00720015389611265	0.755872820677084	1.26840178077817	1.42247041756926	4.47602776701237e-06	0.000139208984794253	-0.154068636791089
chr14	19678626	19678724	99	+	exon	RP11-597A11.4	0.943438020910943	NA	0.999464878139819	1	NA	NA	-0.537204707470296	0.643681261167412	0.868843440145405	NA	-1.18088596863771
chr14	20476895	20476994	100	+	utr3	PNP	0.943560221930881	0.992542856402703	0.845800818146761	1	0.837217257942627	0.986727504550798	-0.303739226607441	-0.100066195259874	0.342508267087984	0.693978680153618	-0.203673031347567
chr14	20684571	20684670	100	+	utr5	RP11-903H12.5	0.77963354571579	NA	0.747135857836814	1	0.878262383628428	0.986727504550798	0.277893197087432	NA	NA	NA	NA
chr14	20699589	20699687	99	+	utr3	RP11-903H12.5	0.0205295288421904	NA	0.00910919603077085	1	0.0213543522484382	0.894670723756151	-0.0698285855813964	NA	NA	NA	NA
chr14	20989820	20989920	101	+	utr5	METTL17	1	NA	0.432317713743572	1	0.607406174847684	0.986727504550798	1.04423201078143	0.0642179245355012	0.592331017420615	0.855084698952441	0.980014086245929
chr14	21074003	21074652	650	+	exon	ARHGEF40	0.0711717668703004	0.665701440123069	0.095423308306711	1	0.123333140217347	0.986727504550798	1.27467206964169	1.07250991535632	1.50475765505663e-60	8.68715403734883e-58	0.202162154285366
chr14	21074802	21074952	151	+	exon	ARHGEF40	0.258041917089657	0.815297421458939	0.227409104553673	1	0.320371336448667	0.986727504550798	1.23869356405926	1.07250991535632	1.50475765505663e-60	8.68715403734883e-58	0.166183648702935
chr14	21081872	21082072	201	+	utr3	ARHGEF40	0.149493348955865	0.738424655427867	0.101959309750752	1	0.195526168603767	0.986727504550798	1.42409814644067	1.07250991535632	1.50475765505663e-60	8.68715403734883e-58	0.351588231084352
chr14	21103479	21103675	197	+	utr3	TMEM253	0.2497065409365	NA	0.220145716069887	1	0.331793641821532	0.986727504550798	-0.201049039129445	-0.194914965457369	0.720546881788609	0.9141189866001	-0.00613407367207516
chr14	21384485	21384823	339	+	exon	RP11-524O1.4	0.581934978018002	NA	0.545391157626184	1	0.660010057800275	0.986727504550798	-0.659407000575596	-0.105228485025871	0.912300490222357	NA	-0.554178515549725
chr14	21477251	21477351	101	+	utr5	TOX4	0.7260681399466	NA	0.751014071357807	1	0.85400384768688	0.986727504550798	-0.144488916189959	-0.028252696766827	0.802344372693648	0.944169051604717	-0.116236219423132
chr14	22598287	22598386	100	+	utr5	ABHD4	0.0474018697324102	NA	0.0206332650265137	1	0.0439892060301033	0.958009828546406	0.229668062277343	-0.273169456490093	0.0549191434815718	0.271494850596349	0.502837518767436
chr14	22771542	22771742	201	+	utr3	OXA1L	0.589338079871639	0.925730178066648	0.677948878700472	1	0.768440895121982	0.986727504550798	-0.388096641377284	-0.163072603420949	0.0899365892006838	0.359396181893453	-0.225024037956335
chr14	22836607	22836706	100	+	utr5	MMP14	0.235129736262122	0.801474571546366	0.232291619541387	1	0.30221180264001	0.986727504550798	-0.322188445663792	-0.250168049260401	0.00801423005248993	0.0748129792772607	-0.0720203964033907
chr14	22845759	22846206	448	+	utr3	MMP14	0.229366378247288	0.801092553274585	0.168291832258799	1	0.278747787260156	0.986727504550798	0.130445599454392	-0.250168049260401	0.00801423005248993	0.0748129792772607	0.380613648714793
chr14	22875524	22875723	200	+	exon	LRP10	0.4439612690087	NA	0.365477388191417	1	0.457555855126223	0.986727504550798	-0.0597214460881026	-0.124103367784348	0.251181405586044	0.605628463429467	0.0643819216962459
chr14	22875922	22876270	349	+	exon	LRP10	0.187853083017172	0.767817310208888	0.212079702232282	1	0.284955931036601	0.986727504550798	-0.202406542425963	-0.124103367784348	0.251181405586044	0.605628463429467	-0.0783031746416149
chr14	22879541	22879641	101	+	utr3	LRP10	0.939504530197422	NA	0.878444392834909	1	0.905744511626831	0.986727504550798	-0.0466163027169251	-0.124103367784348	0.251181405586044	0.605628463429467	0.0774870650674234
chr14	22880387	22880486	100	+	utr3	LRP10	0.533683049193515	NA	0.452985668881308	1	0.524025898514554	0.986727504550798	0.210577985683741	-0.124103367784348	0.251181405586044	0.605628463429467	0.334681353468089
chr14	22880934	22881033	100	+	utr3	LRP10	0.185332003638032	NA	0.13042174765899	1	0.185333907385259	0.986727504550798	-0.288017279550077	-0.124103367784348	0.251181405586044	0.605628463429467	-0.163913911765728
chr14	22887098	22887196	99	+	utr3	REM2	0.992674872422427	NA	0.925914386291146	1	0.904423824039579	0.986727504550798	-0.0488060260349407	0.104887608978426	0.761340117665079	0.93004015960753	-0.153693635013367
chr14	22887343	22887441	99	+	utr3	REM2	0.480022009067564	NA	0.493818251455983	1	0.638679215053926	0.986727504550798	0.186721500623745	0.104887608978426	0.761340117665079	0.93004015960753	0.0818338916453192
chr14	22982747	22989765	7019	+	exon	RP11-298I3.4	0.296264105017316	0.832354352864429	0.231845565423321	1	0.339240134201944	0.986727504550798	-0.0530142080862771	0.27289160200196	0.628275602911334	0.873082856039114	-0.325905810088237
chr14	23095013	23095113	101	+	utr5	C14orf119	0.57252013707129	0.922073773624216	0.473287544674737	1	0.621755897192276	0.986727504550798	0.155356895032785	-0.342177918976463	0.024314029977724	0.160880153942863	0.497534814009247
chr14	23095212	23095609	398	+	utr5	C14orf119	0.759878705605591	NA	0.811848088930409	1	0.89792789210899	0.986727504550798	-0.13587280844751	-0.342177918976463	0.024314029977724	0.160880153942863	0.206305110528953
chr14	23097780	23097880	101	+	exon	C14orf119	0.44521555631695	NA	0.402823453808521	1	0.407052913795947	0.986727504550798	-0.321605598576298	-0.342177918976463	0.024314029977724	0.160880153942863	0.0205723204001649
chr14	23098029	23098525	497	+	utr3	C14orf119	0.945601604854712	0.993589626672322	0.948409345971298	1	0.965406789758622	0.986727504550798	-0.53492460985403	-0.342177918976463	0.024314029977724	0.160880153942863	-0.192746690877567
chr14	23309017	23309166	150	+	utr3	BCL2L2	0.415998967932512	NA	0.331969751865626	1	0.417400380728788	0.986727504550798	-0.00431927123875096	-0.103807857845808	0.452606694874928	0.775789207749065	0.0994885866070568
chr14	23321488	23321686	199	+	utr5	PABPN1	0.0722939848338924	0.668341370249811	0.0237774462951983	1	0.0414969128948751	0.958009828546406	0.283363568049357	-0.142681112856826	0.0995810605953434	0.379859697179099	0.426044680906184
chr14	23325390	23325539	150	+	utr3	PABPN1	0.102260259501305	0.707376795416792	0.0692728386920828	1	0.159335447357512	0.986727504550798	0.0415539065421653	-0.142681112856826	0.0995810605953434	0.379859697179099	0.184235019398992
chr14	23556287	23556387	101	+	utr5	THTPA	0.340633524667278	NA	0.255773895167008	1	0.327608305758681	0.986727504550798	0.603136029182099	0.0567028957927252	0.848832344852791	0.957789924318788	0.546433133389373
chr14	23556487	23556636	150	+	utr5	THTPA	0.187197351261761	NA	0.149222953459951	1	0.212686688976529	0.986727504550798	0.116336218722097	0.0567028957927252	0.848832344852791	0.957789924318788	0.0596333229293715
chr14	23556986	23557185	200	+	exon	THTPA	0.231497547914913	NA	0.20563681472326	1	0.299269444381044	0.986727504550798	-0.258250175759955	0.0567028957927252	0.848832344852791	0.957789924318788	-0.31495307155268
chr14	23558924	23559024	101	+	utr3	THTPA	0.38164079548829	NA	0.305655190184645	1	0.375182799035382	0.986727504550798	0.168075584892757	0.0567028957927252	0.848832344852791	0.957789924318788	0.111372689100032
chr14	23636612	23636711	100	+	utr5	DHRS2	0.29536101191166	0.832161032567333	0.368390928210901	1	0.498140348242323	0.986727504550798	-0.477565404842795	-0.406114968738311	7.68451479254431e-08	3.42907551394839e-06	-0.0714504361044844
chr14	24006211	24006309	99	+	utr3	DHRS4L2	0.151945365209077	NA	0.0975362206642193	1	0.148387005694732	0.986727504550798	-0.136801700670714	-0.423706655374618	0.214704242582455	0.562565622211125	0.286904954703904
chr14	24103787	24104086	300	+	utr3	PCK2	0.339253007521022	0.847503631047816	0.238054945202238	1	0.324159212751665	0.986727504550798	-0.163736757942915	-0.297058766518988	0.00165758990166966	0.0225994950874135	0.133322008576073
chr14	24115281	24115431	151	+	utr5	DCAF11	0.855662502102434	NA	0.815933651958946	1	0.895133641649825	0.986727504550798	-0.190316341548358	-0.221416424700166	0.0644230005864342	0.297636152707394	0.0311000831518082
chr14	24146783	24147609	827	+	utr5	RNF31	0.0543834362452165	0.636170229161858	0.0338412599383714	1	0.0648565824814846	0.986727504550798	0.0270484223214628	-0.171727271736077	0.106974865601909	0.395847972451183	0.198775694057539
chr14	24161203	24162157	955	+	utr3	RP11-468E2.4	0.992414443791763	0.997394549516385	0.926652327936025	1	0.898720184333594	0.986727504550798	0.147975366135949	-0.0286405516088179	0.930110124750128	0.983169562546997	0.176615917744767
chr14	24232671	24232771	101	+	utr5	GMPR2	0.426177273341322	NA	0.33727640047227	1	0.377055043210398	0.986727504550798	-0.171875569054973	-0.15019330421131	0.20722012577102	0.554056151827647	-0.0216822648436631
chr14	24238843	24238993	151	+	utr3	GMPR2	0.675009014189163	0.947418194454326	0.723747953746698	1	0.791441504673342	0.986727504550798	-0.462759590801461	-0.15019330421131	0.20722012577102	0.554056151827647	-0.312566286590152
chr14	24300417	24300517	101	+	exon	NOP9	0.618194127846638	NA	0.531308752336422	1	0.563383675213373	0.986727504550798	-0.233277046636061	-0.116757769604855	0.196433789755625	0.541308741111063	-0.116519277031206
chr14	24305036	24305186	151	+	utr3	NOP9	0.639461574839179	0.937497321021595	0.699651051434084	1	0.697944632640571	0.986727504550798	-0.171456207290852	-0.116757769604855	0.196433789755625	0.541308741111063	-0.0546984376859971
chr14	24305834	24305934	101	+	utr3	NOP9	0.790305751139023	0.976545594059866	0.857032932979873	1	0.882445395627642	0.986727504550798	-0.112757196942958	-0.116757769604855	0.196433789755625	0.541308741111063	0.00400057266189741
chr14	24311158	24311257	100	+	exon	LTB4R2	0.543673418742346	0.915564679041065	0.43911633477774	1	0.45488316211379	0.986727504550798	-0.13705881247517	-0.137430624807024	0.393587119924445	0.734160788922071	0.000371812331854238
chr14	24311599	24313353	1755	+	utr3	LTB4R2	0.473181037212557	0.89556496854335	0.425848868489733	1	0.497329024740596	0.986727504550798	-0.0552141948178436	-0.137430624807024	0.393587119924445	0.734160788922071	0.0822164299891802
chr14	24315854	24316002	149	+	utr5	LTB4R	0.557930403260867	0.919735672230571	0.591240277453913	1	0.620330073323032	0.986727504550798	-0.184789193612212	-0.198534415831165	0.0718220719589871	0.317502023778494	0.0137452222189524
chr14	24316102	24316300	199	+	exon	LTB4R	0.417237562842585	0.878309731836004	0.345710501587177	1	0.418730176646039	0.986727504550798	-0.239390780858631	-0.198534415831165	0.0718220719589871	0.317502023778494	-0.0408563650274665
chr14	24316647	24316846	200	+	utr3	LTB4R	0.441054707269918	0.884764439263507	0.350015468541685	1	0.370726137675164	0.986727504550798	0.0927450720794632	-0.198534415831165	0.0718220719589871	0.317502023778494	0.291279487910628
chr14	24317788	24317887	100	+	utr3	LTB4R	0.208962030386918	NA	0.144950597843146	1	0.171185269279852	0.986727504550798	-0.743303319200656	-0.198534415831165	0.0718220719589871	0.317502023778494	-0.544768903369491
chr14	24368087	24369044	958	+	utr5	NFATC4	0.0547267534588771	0.636170229161858	0.0395434128837069	1	0.0878786887255542	0.986727504550798	0.483863089946789	0.0972373340963028	0.296845959741522	0.653446737513302	0.386625755850486
chr14	24369543	24369643	101	+	utr5	NFATC4	0.0312157427767968	0.566200440791899	0.0144692284255984	1	0.0204508306205697	0.892006979686164	0.548636707230912	0.0972373340963028	0.296845959741522	0.653446737513302	0.451399373134609
chr14	24370042	24370192	151	+	exon	NFATC4	0.553529847126917	NA	0.566353016159566	1	0.573717033917741	0.986727504550798	0.292344345378589	0.0972373340963028	0.296845959741522	0.653446737513302	0.195107011282286
chr14	24370342	24370442	101	+	exon	NFATC4	0.0601858014169004	NA	0.0270559786844502	1	0.0233571512627876	0.906619172596679	0.324718237968663	0.0972373340963028	0.296845959741522	0.653446737513302	0.22748090387236
chr14	24376359	24376559	201	+	utr5	NFATC4	0.681227950612752	0.94923009588156	0.583733904242992	1	0.815794501562395	0.986727504550798	0.212404820320377	0.0972373340963028	0.296845959741522	0.653446737513302	0.115167486224074
chr14	24377907	24378007	101	+	utr3	NFATC4	0.991581844701212	0.997394549516385	0.919996907065841	1	0.979137369239126	0.986727504550798	0.240481690947193	0.0972373340963028	0.296845959741522	0.653446737513302	0.143244356850891
chr14	24398935	24399277	343	+	utr5	NYNRIN	0.0471836611071034	NA	0.0160843121657667	1	0.0217403861295801	0.894670723756151	0.0948374084948459	-0.0412621199683913	0.572765794270106	0.845865672075796	0.136099528463237
chr14	24407950	24408770	821	+	exon	NYNRIN	0.305754541577134	0.836009267748704	0.21241153735656	1	0.23531806283552	0.986727504550798	0.283387705596497	-0.0412621199683913	0.572765794270106	0.845865672075796	0.324649825564888
chr14	24408919	24409018	100	+	exon	NYNRIN	0.167316801917474	NA	0.127447853963119	1	0.118894459165685	0.986727504550798	0.0688373446475772	-0.0412621199683913	0.572765794270106	0.845865672075796	0.110099464615969
chr14	24409118	24409714	597	+	exon	NYNRIN	0.877555102906488	0.985103475657349	0.781136733376325	1	0.853055895905349	0.986727504550798	0.0800925043484208	-0.0412621199683913	0.572765794270106	0.845865672075796	0.121354624316812
chr14	24414665	24415212	548	+	exon	NYNRIN	0.15966403493582	0.748234017649875	0.119686473047535	1	0.197273302800855	0.986727504550798	0.156235579074947	-0.0412621199683913	0.572765794270106	0.845865672075796	0.197497699043338
chr14	24415460	24415560	101	+	exon	NYNRIN	0.496543488215153	NA	0.444926765943871	1	0.41508496125473	0.986727504550798	-0.240961929201064	-0.0412621199683913	0.572765794270106	0.845865672075796	-0.199699809232673
chr14	24430012	24430614	603	+	utr5	KHNYN	0.110774830638719	NA	0.0671069712597032	1	0.140049484983127	0.986727504550798	0.283164531976169	-0.172997472963777	0.0566853567702957	0.276948268175942	0.456162004939947
chr14	24431543	24431792	250	+	exon	KHNYN	0.0810345750703294	0.684782963591506	0.0460282255780794	1	0.0663801090410891	0.986727504550798	0.111106599652355	-0.172997472963777	0.0566853567702957	0.276948268175942	0.284104072616133
chr14	24431941	24432190	250	+	exon	KHNYN	0.0373407178433921	0.5916840477595	0.0199487905432897	1	0.0640917655295222	0.986727504550798	0.224001721750788	-0.172997472963777	0.0566853567702957	0.276948268175942	0.396999194714565
chr14	24432340	24432539	200	+	exon	KHNYN	0.400733881094679	0.87324504236369	0.332875579062027	1	0.461997337399996	0.986727504550798	-0.00425100395691097	-0.172997472963777	0.0566853567702957	0.276948268175942	0.168746469006866
chr14	24437155	24437304	150	+	utr3	KHNYN	0.288217628246725	0.827933389027181	0.232404404514807	1	0.375984906053004	0.986727504550798	-0.00409658020889306	-0.172997472963777	0.0566853567702957	0.276948268175942	0.168900892754884
chr14	24437454	24437603	150	+	utr3	KHNYN	0.424732226854029	NA	0.444404150763458	1	0.513797930228378	0.986727504550798	-0.0518507618810687	-0.172997472963777	0.0566853567702957	0.276948268175942	0.121146711082709
chr14	24439893	24439992	100	+	utr3	KHNYN	0.920362454214601	0.988126232941363	0.81886721859053	1	0.784075916266722	0.986727504550798	-0.293886467088511	-0.172997472963777	0.0566853567702957	0.276948268175942	-0.120888994124734
chr14	24595773	24595922	150	+	exon	RP11-104E19.1	0.276835459203323	NA	0.189049323500117	1	0.232701689214881	0.986727504550798	0.946677597758584	0.162215906435651	0.695875883098485	0.902084840668122	0.784461691322934
chr14	30616369	30616518	150	+	exon	G2E3	0.787433461615211	NA	0.826016742794095	1	0.918190264162785	0.986727504550798	-0.290713753333276	0.0366997161180544	0.783654121358229	0.937202902624653	-0.32741346945133
chr14	30885881	30886179	299	+	exon	COCH	0.37414812302701	NA	0.284736362345586	1	0.377707736636065	0.986727504550798	0.0845270983754278	0.477729613542705	0.0542829599808911	0.269431404311764	-0.393202515167278
chr14	31026925	31027074	150	+	utr5	AP4S1	0.88622872159956	NA	0.908036737517363	1	0.902042411998225	0.986727504550798	0.655763706743793	0.332057722679548	0.0638529743387031	0.296163657527793	0.323705984064245
chr14	32090681	32091180	500	+	exon	ARHGAP5	0.0688087370379576	0.663452192055008	0.0514310151797327	1	0.0493567241261821	0.976965901604959	-0.228179758058657	0.0729444426242368	0.511223030863662	0.811609504039711	-0.301124200682894
chr14	32091480	32091580	101	+	exon	ARHGAP5	0.452254774829382	0.890215550323538	0.401763104517355	1	0.434659865816468	0.986727504550798	-0.157425887081025	0.0729444426242368	0.511223030863662	0.811609504039711	-0.230370329705262
chr14	32091879	32092029	151	+	exon	ARHGAP5	0.110054565855099	0.712147511553412	0.0864791005977689	1	0.147121967309892	0.986727504550798	-0.235983194657059	0.0729444426242368	0.511223030863662	0.811609504039711	-0.308927637281296
chr14	32092479	32092678	200	+	exon	ARHGAP5	0.230043871962418	0.801092553274585	0.193880680395196	1	0.279917712188765	0.986727504550798	-0.314830490787786	0.0729444426242368	0.511223030863662	0.811609504039711	-0.387774933412023
chr14	32092928	32093078	151	+	exon	ARHGAP5	0.100839823828784	0.706304348006192	0.0936399948538625	1	0.146102049566565	0.986727504550798	-0.120403384073905	0.0729444426242368	0.511223030863662	0.811609504039711	-0.193347826698142
chr14	32093777	32093927	151	+	exon	ARHGAP5	0.495180563881168	0.900666031401703	0.509963352240033	1	0.609605750963775	0.986727504550798	-0.0429375655407515	0.0729444426242368	0.511223030863662	0.811609504039711	-0.115882008164988
chr14	32154784	32154984	201	+	utr3	ARHGAP5	0.123136123738906	NA	0.0943227178442719	1	0.10859968065677	0.986727504550798	-0.503877284840852	0.0729444426242368	0.511223030863662	0.811609504039711	-0.576821727465089
chr14	32545780	32545880	101	+	exon	AKAP6	0.964650746874122	NA	0.969971688230113	1	0.833720468644293	0.986727504550798	0.62427423416529	0.0641147180483308	0.832742206433213	0.953109702604549	0.560159516116959
chr14	33799881	33800080	200	+	exon	NPAS3	0.681546765088908	NA	0.660377792176333	1	0.863777709318882	0.986727504550798	0.612978158003946	-0.0170333645493478	0.965526707498452	0.99149779149894	0.630011522553293
chr14	33801029	33801129	101	+	utr3	NPAS3	0.194565793607675	NA	0.135066678150737	1	0.288642390722485	0.986727504550798	-0.49203274518037	-0.0170333645493478	0.965526707498452	0.99149779149894	-0.474999380631022
chr14	34875229	34875672	444	+	exon	RP11-73E17.2	0.221288351996538	NA	0.191547783389827	1	0.263448066851338	0.986727504550798	0.413237550218411	0.657690283546818	0.408424304367659	NA	-0.244452733328407
chr14	34983031	34983130	100	+	utr5	SRP54	0.540040472823283	NA	0.429271662194138	1	0.449369962149977	0.986727504550798	0.0100359140799395	-0.0935869692083345	0.45440953485814	0.777260691273884	0.103622883288274
chr14	35081031	35081230	200	+	utr3	FAM177A1	0.373608848515187	NA	0.338282464473278	1	0.435363604652322	0.986727504550798	-0.0629325236607001	0.121398650185447	0.500690192404929	0.805486468239038	-0.184331173846147
chr14	35121946	35122395	450	+	utr5	KIAA0391	0.569229812138243	NA	0.585034875994181	1	0.666888073217061	0.986727504550798	-0.155987087055403	-0.0420440274924827	0.876139371399854	0.96624615965062	-0.11394305956292
chr14	35122495	35122640	146	+	utr5	RP11-561B11.2	0.224088744933899	NA	0.130948332299345	1	0.139833312664607	0.986727504550798	0.23847482297359	-1.16054352936351	0.673191601738891	NA	1.3990183523371
chr14	35123557	35123656	100	+	exon	RP11-561B11.2	0.526163129348062	NA	0.504560919446741	1	0.548211160463558	0.986727504550798	-0.32938537707582	-1.16054352936351	0.673191601738891	NA	0.831158152287686
chr14	35123854	35124051	198	+	exon	RP11-561B11.2	0.699254523141469	NA	0.751597676032449	1	0.84011681906171	0.986727504550798	-0.261063458090291	-1.16054352936351	0.673191601738891	NA	0.899480071273214
chr14	35273510	35273675	166	+	utr3	RP11-561B11.2	0.31303639202979	NA	0.28514435633233	1	0.288820944770267	0.986727504550798	-0.249898715790826	-1.16054352936351	0.673191601738891	NA	0.910644813572679
chr14	35292380	35292529	150	+	utr5	PSMA6	0.531801094041452	NA	0.448538955459045	1	0.557439553171639	0.986727504550798	0.0712284686338298	0.0142194067714765	0.950567637209249	0.98760957570062	0.0570090618623532
chr14	37172677	37172825	149	+	exon	SLC25A21-AS1	0.732875679082488	NA	0.727840522108537	1	0.840796905408696	0.986727504550798	-0.476251433457667	-0.85188498514949	0.170500057345783	NA	0.375633551691823
chr14	37501690	37501790	101	+	utr3	MIPOL1	0.237436446830451	NA	0.208267274677256	1	0.364002485624076	0.986727504550798	0.316045470536619	0.177949212812634	0.344427124361407	0.695176083847114	0.138096257723985
chr14	37507389	37507639	251	+	utr3	MIPOL1	0.395175117559577	NA	0.311662449227242	1	0.376988729943955	0.986727504550798	0.20504449261315	0.177949212812634	0.344427124361407	0.695176083847114	0.0270952798005166
chr14	38209822	38209921	100	+	exon	SSTR1	0.00586968014674823	NA	0.00119045722077925	1	0.021818896974886	0.894670723756151	-0.140390390754462	-0.335492107991039	0.359430211571659	0.708052221003926	0.195101717236577
chr14	38210371	38210521	151	+	exon	SSTR1	0.0867505788359268	NA	0.0535119180493528	1	0.111761219746055	0.986727504550798	-0.612619651690798	-0.335492107991039	0.359430211571659	0.708052221003926	-0.27712754369976
chr14	39103340	39103612	273	+	exon	RP11-545M17.1	0.707063570899578	NA	0.684180503597154	1	0.794168088802168	0.986727504550798	-0.38361019124636	NA	NA	NA	NA
chr14	39180599	39180896	298	+	exon	PNN	0.598585707544907	0.928183932478255	0.531727981671958	1	0.697554347109745	0.986727504550798	0.240136640782183	0.307547718653007	0.0472474248913446	0.247917544634736	-0.0674110778708243
chr14	39181587	39181884	298	+	utr3	PNN	0.958394887079371	0.995027501420065	0.940531721520099	1	0.7031063176088	0.986727504550798	0.354229318962733	0.307547718653007	0.0472474248913446	0.247917544634736	0.0466816003097258
chr14	39387368	39387467	100	+	utr3	CTAGE5	0.0835103054109134	NA	0.0525517406608736	1	0.13979133416497	0.986727504550798	0.568162111412138	-0.246259967539478	0.40216357888833	0.741178168035018	0.814422078951616
chr14	41607620	41607720	101	+	utr5	LRFN5	0.787633838707227	NA	0.831212819601244	1	0.851475613943559	0.986727504550798	-0.00401121725333823	-0.0856895072601074	0.523528739026904	0.81846886902118	0.0816782900067692
chr14	41607869	41608169	301	+	utr5	LRFN5	0.964209027480156	0.99529315924948	0.888732335722293	1	0.886549375124767	0.986727504550798	-0.181886252914819	-0.0856895072601074	0.523528739026904	0.81846886902118	-0.0961967456547118
chr14	41886713	41886963	251	+	exon	LRFN5	0.260874765936877	NA	0.257522147299085	1	0.348524005099988	0.986727504550798	-0.454316581514486	-0.0856895072601074	0.523528739026904	0.81846886902118	-0.368627074254378
chr14	41887063	41887262	200	+	exon	LRFN5	0.693882349883995	NA	0.671656304760375	1	0.760258682498131	0.986727504550798	-0.305337395684655	-0.0856895072601074	0.523528739026904	0.81846886902118	-0.219647888424547
chr14	41887412	41887712	301	+	exon	LRFN5	0.561610114174765	NA	0.553770128731409	1	0.634337464545451	0.986727504550798	-0.302759099262684	-0.0856895072601074	0.523528739026904	0.81846886902118	-0.217069592002576
chr14	41891250	41891400	151	+	exon	LRFN5	0.277391988226333	NA	0.210330936138998	1	0.289726888093978	0.986727504550798	-0.45067365637035	-0.0856895072601074	0.523528739026904	0.81846886902118	-0.364984149110242
chr14	41891550	41891949	400	+	exon	LRFN5	0.953526724148464	0.994748597081053	0.88462694021073	1	0.895273647178657	0.986727504550798	-0.243953244870991	-0.0856895072601074	0.523528739026904	0.81846886902118	-0.158263737610884
chr14	44963056	44963205	150	+	exon	FAM179B	0.369460948659065	NA	0.28571026167228	1	0.366194679245754	0.986727504550798	0.294150259204537	-0.0259745750866197	0.846391244297486	0.957367922853755	0.320124834291157
chr14	44963455	44963604	150	+	exon	FAM179B	0.188344715828378	NA	0.116987692445896	1	0.140297129425342	0.986727504550798	0.0849641972064927	-0.0259745750866197	0.846391244297486	0.957367922853755	0.110938772293112
chr14	44963704	44964402	699	+	exon	FAM179B	0.323101300582811	0.842335959470479	0.284399518784468	1	0.312104514152148	0.986727504550798	-0.0239406428282506	-0.0259745750866197	0.846391244297486	0.957367922853755	0.00203393225836908
chr14	45135990	45137116	1127	+	utr5	FANCM	0.699219366662515	0.953771292771266	0.607126628706869	1	0.690162899677829	0.986727504550798	0.239354813584189	-0.0753151602580677	0.65189388240748	0.883572089772251	0.314669973842256
chr14	45175719	45175819	101	+	exon	FANCM	0.0197530786986823	NA	0.0054826023981262	1	0.0720500900784393	0.986727504550798	0.0159249745387075	-0.0753151602580677	0.65189388240748	0.883572089772251	0.0912401347967752
chr14	45176267	45176367	101	+	exon	FANCM	0.724621769529605	NA	0.759640319914802	1	0.916165773753868	0.986727504550798	-0.222657229707457	-0.0753151602580677	0.65189388240748	0.883572089772251	-0.147342069449389
chr14	45189074	45195491	6418	+	exon	FANCM	0.0875848013746244	0.692605770066669	0.0854795127410056	1	0.17171124571834	0.986727504550798	-0.425439244058104	-0.0753151602580677	0.65189388240748	0.883572089772251	-0.350124083800036
chr14	49598943	49599041	99	+	utr5	LRR1	0.0720240732724945	NA	0.0306870334880097	1	0.0337321814323873	0.94756011696798	-0.0756531247991143	-0.166144769813707	0.620126509920323	0.869410119470899	0.0904916450145931
chr14	49600331	49600427	97	+	exon	LRR1	0.891486398915013	NA	0.827442929892834	1	0.926005484776102	0.986727504550798	-0.11596031968534	-0.166144769813707	0.620126509920323	0.869410119470899	0.0501844501283678
chr14	49600494	49600593	100	+	exon	LRR1	0.375663870580429	NA	0.293822540796399	1	0.446534564291837	0.986727504550798	0.0985524239836884	-0.166144769813707	0.620126509920323	0.869410119470899	0.264697193797396
chr14	49607659	49607905	247	+	utr3	LRR1	0.696774764079637	NA	0.720182757311101	1	0.799081044166762	0.986727504550798	-0.34172973902195	-0.166144769813707	0.620126509920323	0.869410119470899	-0.175584969208243
chr14	49620845	49620944	100	+	utr5	MGAT2	0.231091509222454	0.801322926670525	0.175834709067098	1	0.263763228969321	0.986727504550798	-0.144437339421419	0.136268934257898	0.755371113118605	0.928025932283907	-0.280706273679317
chr14	49621541	49622635	1095	+	utr3	MGAT2	0.923717743135207	0.988478292880323	0.966763457495357	1	0.967937825251758	0.986727504550798	-0.327609474213486	0.136268934257898	0.755371113118605	0.928025932283907	-0.463878408471384
chr14	49767658	49767957	300	+	utr5	KLHDC2	0.288722474854412	NA	0.201660080233618	1	0.271080970446868	0.986727504550798	-0.192458039419337	-0.138299248389683	0.387206431146762	0.72977469995973	-0.0541587910296539
chr14	49768985	49769085	101	+	exon	KLHDC2	0.469300422278014	NA	0.403466607802802	1	0.494019869275938	0.986727504550798	0.227300713358979	-0.138299248389683	0.387206431146762	0.72977469995973	0.365599961748662
chr14	49893142	49893339	198	+	utr5	ARF6	0.96628613864311	0.99529315924948	0.988835766906035	1	0.941068195391844	0.986727504550798	0.296148900583935	0.173163239385588	0.108669947506854	0.399595662866564	0.122985661198347
chr14	49893586	49894428	843	+	utr3	ARF6	0.940602980759979	0.992138816684974	0.832988767860438	1	0.819392508523096	0.986727504550798	0.215346247260623	0.173163239385588	0.108669947506854	0.399595662866564	0.0421830078750352
chr14	50560174	50560273	100	+	utr5	ATL1	0.660593035459275	NA	0.640902754855427	1	0.780402268644433	0.986727504550798	0.389860998137348	0.116147815903052	0.81572702156149	0.947919602427868	0.273713182234296
chr14	51254397	51254497	101	+	utr3	TMX1	0.228039619232571	0.800527026676765	0.241332463773386	1	0.358397409833937	0.986727504550798	-0.227378826437263	0.079883573758106	0.560441675321947	0.837810003821885	-0.307262400195369
chr14	51725864	51727937	2074	+	exon	FRMD6	0.414126443033156	NA	0.424689991035249	1	0.510742050715229	0.986727504550798	0.277109425438265	0.702084593882127	1.25259772490018e-05	0.00034902700406947	-0.424975168443862
chr14	51728186	51728286	101	+	utr3	FRMD6	0.265712702669695	NA	0.22362480703205	1	0.302822257930904	0.986727504550798	0.173199845234507	0.702084593882127	1.25259772490018e-05	0.00034902700406947	-0.52888474864762
chr14	51728535	51728685	151	+	utr3	FRMD6	0.678512133240881	NA	0.595919088749532	1	0.630449910757243	0.986727504550798	0.439914403261924	0.702084593882127	1.25259772490018e-05	0.00034902700406947	-0.262170190620204
chr14	51860665	51861348	684	+	utr5	GNG2	0.565709905829362	NA	0.565332786418438	1	0.681829469264556	0.986727504550798	-0.209930800547041	-0.219598954365606	0.578067069867583	0.847708532089629	0.00966815381856492
chr14	51966829	51966929	101	+	utr3	GNG2	0.53275189497756	NA	0.48484402698033	1	0.665403498072373	0.986727504550798	-0.3719195048059	-0.219598954365606	0.578067069867583	0.847708532089629	-0.152320550440294
chr14	52005359	52005459	101	+	utr3	C14orf166	0.290919923757736	NA	0.270941587590916	1	0.351467617258807	0.986727504550798	-0.884500684109209	-0.0928593051022346	0.455231374677501	0.777865355248375	-0.791641379006974
chr14	52634967	52635066	100	+	exon	GPR137C	0.0216068013048015	NA	0.0105594226200726	1	0.0251570109092112	0.920684184758127	0.0349376715320441	0.644172155177863	0.00895522489700147	0.0812967197774964	-0.609234483645819
chr14	54538119	54538416	298	+	utr3	CGRRF1	0.978631019894764	0.996597826039447	0.955643892339374	1	0.962737048659963	0.986727504550798	-0.302901325956079	0.107679007343093	0.739467194048243	0.921105585789713	-0.410580333299171
chr14	54567703	54568002	300	+	utr5	SAMD4A	0.46371273277555	0.892359152801707	0.38189429001714	1	0.456180225381368	0.986727504550798	0.646011502532775	0.347729375408094	0.00108353500848357	0.0161121861740546	0.298282127124681
chr14	54702138	54702786	649	+	utr5	SAMD4A	0.361654541054309	0.859578990713857	0.290383165167261	1	0.381406471193201	0.986727504550798	0.408937102597368	0.347729375408094	0.00108353500848357	0.0161121861740546	0.0612077271892747
chr14	54791220	54791320	101	+	utr3	SAMD4A	0.703779701182598	NA	0.63142219493917	1	0.711236162773908	0.986727504550798	-0.042502982751976	0.347729375408094	0.00108353500848357	0.0161121861740546	-0.39023235816007
chr14	55043095	55044194	1100	+	exon	SOCS4	0.180924272794138	0.766573241579865	0.219286814923735	1	0.215475045366626	0.986727504550798	0.00516897533216213	0.310222605499532	0.00949672572141782	0.0852387673829895	-0.30505363016737
chr14	55062751	55062900	150	+	exon	MAPK1IP1L	0.376751667420322	0.865592164786545	0.304130157842966	1	0.496737592281735	0.986727504550798	0.0718775057905992	-0.00877604099567908	0.919283750627498	0.9804130295628	0.0806535467862783
chr14	55063200	55063875	676	+	exon	MAPK1IP1L	0.493132651383788	0.900666031401703	0.395225542733022	1	0.396774857762819	0.986727504550798	0.319651681849106	-0.00877604099567908	0.919283750627498	0.9804130295628	0.328427722844785
chr14	55064702	55064802	101	+	utr3	MAPK1IP1L	0.141443008657872	NA	0.11971285870767	1	0.156223133082098	0.986727504550798	-0.624518537372897	-0.00877604099567908	0.919283750627498	0.9804130295628	-0.615742496377218
chr14	55298937	55299035	99	+	exon	CHMP4BP1	0.604891848061077	NA	0.601984112274534	1	0.661598478748452	0.986727504550798	0.597508317201443	0.610787406961596	0.105871840743667	0.394091554684366	-0.0132790897601527
chr14	55350952	55351052	101	+	exon	FBXO34	0.303764814397622	NA	0.194622889693312	1	0.171019485119144	0.986727504550798	-0.0798034190173451	-0.285078676486202	0.0840820580394869	0.346089867723341	0.205275257468857
chr14	55351500	55351649	150	+	exon	FBXO34	0.0673249606800579	NA	0.0558281847397462	1	0.107678581063556	0.986727504550798	-0.728365829544707	-0.285078676486202	0.0840820580394869	0.346089867723341	-0.443287153058504
chr14	55351799	55352097	299	+	exon	FBXO34	0.152024246559512	NA	0.126846053390815	1	0.183132582238137	0.986727504550798	-0.523264808529272	-0.285078676486202	0.0840820580394869	0.346089867723341	-0.23818613204307
chr14	55352446	55352894	449	+	utr3	FBXO34	0.936382857024859	0.99115537112493	0.865544799523274	1	0.906595120747558	0.986727504550798	-0.38814752461501	-0.285078676486202	0.0840820580394869	0.346089867723341	-0.103068848128808
chr14	55580281	55601783	21503	+	utr5	KTN1	0.387139428339816	0.871130876238692	0.404570282736356	1	0.684561975641921	0.986727504550798	0.30917871823214	0.179403892457238	0.0582365411856692	0.280610814257708	0.129774825774902
chr14	56296843	56297242	400	+	utr3	PELI2	0.00309045579127548	0.38054877216683	0.00430524536645161	1	0.0110217414668169	0.846148896112884	0.0645464874279796	0.149823793454983	0.301635700025313	0.657900581141398	-0.0852773060270031
chr14	56647358	56647508	151	+	utr3	TMEM260	0.0928863411877513	NA	0.0678521947251895	1	0.11228417675496	0.986727504550798	-0.406335966258875	-0.0826249409878032	0.64284842464759	0.879927022423496	-0.323711025271072
chr14	56649252	56649352	101	+	utr3	TMEM260	0.298416083857086	NA	0.2347898498611	1	0.321249669820333	0.986727504550798	-0.501443295902749	-0.0826249409878032	0.64284842464759	0.879927022423496	-0.418818354914946
chr14	57268959	57269159	201	+	utr5	AP5M1	0.627189174181495	NA	0.510425622407242	1	0.539644554345346	0.986727504550798	-0.0510811205775525	0.0258998716478826	0.87384616203889	0.965792305807448	-0.0769809922254351
chr14	57274291	57274740	450	+	utr5	AP5M1	0.346383983554363	0.848942594308663	0.386323040773906	1	0.501902846718107	0.986727504550798	-0.308238126096895	0.0258998716478826	0.87384616203889	0.965792305807448	-0.334137997744777
chr14	57390594	57390693	100	+	utr5	NAA30	0.192942865683502	NA	0.124002052536561	1	0.156011707180211	0.986727504550798	-0.0177557627602166	-0.133251643001509	0.427770741124952	0.759138969408489	0.115495880241292
chr14	57391242	57396762	5521	+	utr5	NAA30	0.844939967036896	0.981080558674067	0.74705223542044	1	0.786423976289402	0.986727504550798	0.00975182191215246	-0.133251643001509	0.427770741124952	0.759138969408489	0.143003464913661
chr14	57409408	57409557	150	+	utr3	NAA30	0.695803304033011	NA	0.604943758697672	1	0.696796321864369	0.986727504550798	-0.0398811297467405	-0.133251643001509	0.427770741124952	0.759138969408489	0.0933705132547685
chr14	58244880	58245149	270	+	utr5	PSMA3	0.969483650093669	0.996021981911676	0.963043430889535	1	0.960085492775432	0.986727504550798	-0.0793470196084714	-0.0745885126360631	0.541980432514612	0.828467555334716	-0.00475850697240834
chr14	58298534	58298634	101	+	utr5	ARID4A	0.551555609945364	NA	0.471283807131084	1	0.583104700381654	0.986727504550798	0.404684925703537	-0.172983161654256	0.279537688721375	0.636576626760478	0.577668087357794
chr14	58351211	58351360	150	+	exon	ARID4A	0.517386174300052	NA	0.428948124315056	1	0.486065998955369	0.986727504550798	-0.095071859436595	-0.172983161654256	0.279537688721375	0.636576626760478	0.0779113022176614
chr14	58364319	58364419	101	+	exon	ARID4A	0.746946077614778	NA	0.810460110161761	1	0.93963956219077	0.986727504550798	-0.340571719129417	-0.172983161654256	0.279537688721375	0.636576626760478	-0.167588557475161
chr14	58364668	58364867	200	+	exon	ARID4A	0.635835203162696	NA	0.626601904454626	1	0.699766274150645	0.986727504550798	-0.473439736666295	-0.172983161654256	0.279537688721375	0.636576626760478	-0.300456575012039
chr14	58521414	58521510	97	+	exon	HNRNPCP1	0.126836226902087	NA	0.0874321075238003	1	0.15515696777412	0.986727504550798	-0.167038994768642	-0.0392332644914441	0.946673343230923	NA	-0.127805730277198
chr14	58521749	58521940	192	+	exon	HNRNPCP1	0.666309714007521	NA	0.525446505822699	1	0.592663419840054	0.986727504550798	-0.387982305388156	-0.0392332644914441	0.946673343230923	NA	-0.348749040896712
chr14	58645478	58647124	1647	+	exon	DACT1	0.926354986227007	0.989182684721552	0.797223843235781	1	0.699948515657676	0.986727504550798	0.587799983371114	0.54855214633931	1.79582463101631e-09	1.02712273168406e-07	0.0392478370318032
chr14	59188696	59263467	74772	+	utr5	DAAM1	0.469123787704969	0.893546374634033	0.497943429003388	1	0.780136462628401	0.986727504550798	-0.310820904304821	-0.357104518243769	0.00507785686909332	0.0537909236971159	0.046283613938948
chr14	59368715	59368864	150	+	utr3	DAAM1	0.878261138835741	NA	0.921000380737009	1	0.964912722455024	0.986727504550798	-0.288111618398278	-0.357104518243769	0.00507785686909332	0.0537909236971159	0.0689928998454907
chr14	60091961	60092061	101	+	utr5	PCNX4	0.103895969769575	NA	0.0596456710464288	1	0.0983824762756799	0.986727504550798	0.45655837312486	-0.0135793556331498	0.906531896576497	0.975696020648904	0.47013772875801
chr14	60092361	60107877	15517	+	utr5	PCNX4	0.564223140462508	0.920537193361852	0.642256162502025	1	0.822333729144256	0.986727504550798	-0.048349920775295	-0.0135793556331498	0.906531896576497	0.975696020648904	-0.0347705651421451
chr14	60109826	60110476	651	+	utr3	PCNX4	0.81427205579942	0.978160514166189	0.867728430232972	1	0.943819599744024	0.986727504550798	-0.179174404653856	-0.0135793556331498	0.906531896576497	0.975696020648904	-0.165595049020706
chr14	60110626	60110825	200	+	utr3	PCNX4	0.841079260596991	NA	0.783788147676043	1	0.865964608551179	0.986727504550798	-0.447212011209934	-0.0135793556331498	0.906531896576497	0.975696020648904	-0.433632655576784
chr14	60124486	60124636	151	+	exon	PCNX4	0.942481851932993	NA	0.866042245111214	1	0.914998180064212	0.986727504550798	-0.252129149922972	-0.0135793556331498	0.906531896576497	0.975696020648904	-0.238549794289822
chr14	60124835	60125035	201	+	exon	PCNX4	0.872557619274953	NA	0.935635526607485	1	0.97065227813047	0.986727504550798	-0.403085768141921	-0.0135793556331498	0.906531896576497	0.975696020648904	-0.389506412508771
chr14	60249421	60249671	251	+	utr5	PPM1A	0.192036474423852	NA	0.129326117657578	1	0.168268673293562	0.986727504550798	0.566819021222014	0.260936377379511	0.033498318023585	0.198538413442748	0.305882643842503
chr14	60282807	60283305	499	+	utr3	PPM1A	0.873636941909785	0.984751722282408	0.983763388108613	1	0.981226233467798	0.986981745443926	0.139418545850899	0.260936377379511	0.033498318023585	0.198538413442748	-0.121517831528612
chr14	60981214	60981314	101	+	utr5	SLC38A6	0.76123500036448	NA	0.775509439195631	1	0.831266498465947	0.986727504550798	-0.0266109373639155	0.0141055118818692	0.945879913345437	0.987575492817543	-0.0407164492457847
chr14	60981464	60981564	101	+	utr3	SLC38A6	0.915282817524143	NA	0.85801335596891	1	0.899985194936839	0.986727504550798	0.15633667700094	0.0141055118818692	0.945879913345437	0.987575492817543	0.142231165119071
chr14	61549881	61550031	151	+	utr3	PRKCH	0.616174462917126	NA	0.582706560844303	1	0.687318091770767	0.986727504550798	-0.350339724342745	-0.13046337649715	0.534799955462105	0.826414711517595	-0.219876347845595
chr14	61695563	61695711	149	+	utr5	HIF1A	0.26241846441719	0.817531812273338	0.217621282147841	1	0.342384703285102	0.986727504550798	-0.000746603102694135	-0.177507736899338	0.0500614394497845	0.256533646574373	0.176761133796644
chr14	61740905	61741103	199	+	exon	HIF1A	0.528156861808165	0.91282403380659	0.638645740084887	1	0.755016468802706	0.986727504550798	-0.392253701047595	-0.177507736899338	0.0500614394497845	0.256533646574373	-0.214745964148257
chr14	61762455	61762554	100	+	utr5	SNAPC1	0.256380626869379	NA	0.198238033975318	1	0.311348545163225	0.986727504550798	0.30573363918168	-0.327122614016349	0.231014513914476	0.583745333067437	0.63285625319803
chr14	63204862	63204962	101	+	utr5	RHOJ	0.634107219946046	NA	0.588421273648103	1	0.748606203903219	0.986727504550798	0.692092759643879	-0.00855388353554756	0.986496461780626	0.996809323917245	0.700646643179426
chr14	63291024	63291423	400	+	utr3	RHOJ	0.299735432804775	NA	0.232024327768712	1	0.361800060294518	0.986727504550798	0.360527256333024	-0.00855388353554756	0.986496461780626	0.996809323917245	0.369081139868572
chr14	64002854	64003054	201	+	exon	SYNE2	0.253021356066412	0.814263967347742	0.26720890822954	1	0.429216671916297	0.986727504550798	0.0347229829206637	0.109763574559413	0.118041864596327	0.417363645488972	-0.0750405916387497
chr14	64003153	64003253	101	+	exon	SYNE2	0.292547226987644	NA	0.279249133447393	1	0.341265019348609	0.986727504550798	0.0063005274731121	0.109763574559413	0.118041864596327	0.417363645488972	-0.103463047086301
chr14	64051862	64052362	501	+	exon	SYNE2	0.335932540875871	0.845129116979689	0.391109224543119	1	0.463328569477006	0.986727504550798	-0.0772546459773841	0.109763574559413	0.118041864596327	0.417363645488972	-0.187018220536798
chr14	64052761	64052911	151	+	exon	SYNE2	0.156723743516483	NA	0.143639650245298	1	0.178729221383782	0.986727504550798	-0.0616948640964823	0.109763574559413	0.118041864596327	0.417363645488972	-0.171458438655896
chr14	64053061	64053161	101	+	exon	SYNE2	0.771318492626291	NA	0.661535858690209	1	0.681832230783678	0.986727504550798	0.0240437585803593	0.109763574559413	0.118041864596327	0.417363645488972	-0.0857198159790541
chr14	64388181	64388380	200	+	utr5	MTHFD1	0.442524990343645	0.885589762313762	0.341978709605322	1	0.51273428114775	0.986727504550798	0.0505522508405428	-0.071923564864955	0.418137726258134	0.753112640625209	0.122475815705498
chr14	64468783	64468882	100	+	exon	AKAP5	0.714367392032142	NA	0.699815364081816	1	0.887598591911882	0.986727504550798	-0.0989267989599082	0.201400240001329	0.578124921283817	0.847708532089629	-0.300327038961237
chr14	64469230	64469380	151	+	exon	AKAP5	0.757633740435955	NA	0.788058401915441	1	0.920098362297874	0.986727504550798	-0.292309332691203	0.201400240001329	0.578124921283817	0.847708532089629	-0.493709572692531
chr14	64469827	64469927	101	+	utr3	AKAP5	0.937587372479927	NA	0.96165454999889	1	0.866909453857995	0.986727504550798	-0.0862562309332009	0.201400240001329	0.578124921283817	0.847708532089629	-0.28765647093453
chr14	64504642	64504792	151	+	utr5	ZBTB1	0.20185258706199	NA	0.12030405131426	1	0.147431938274782	0.986727504550798	0.380700076345745	0.161813615984475	0.255964487033746	0.610995623303316	0.21888646036127
chr14	64521542	64521692	151	+	exon	ZBTB1	0.042805914748287	NA	0.0299620566028607	1	0.0462130893571294	0.960473215531847	-0.33098705563032	0.161813615984475	0.255964487033746	0.610995623303316	-0.492800671614795
chr14	64522140	64522589	450	+	exon	ZBTB1	0.979891173527664	0.996597826039447	0.864933431022284	1	0.78183736181528	0.986727504550798	-0.197643730481654	0.161813615984475	0.255964487033746	0.610995623303316	-0.359457346466129
chr14	64522788	64523585	798	+	exon	ZBTB1	0.000674992889041852	0.201401003267863	0.000647471453989096	1	0.00326337937918814	0.695769615904927	-0.261283228310603	0.161813615984475	0.255964487033746	0.610995623303316	-0.423096844295078
chr14	64542140	64542239	100	+	exon	HSPA2	0.355749337402158	NA	0.295514215905473	1	0.354483807125706	0.986727504550798	-0.258353663016112	-0.117554996511274	0.601031303804378	0.858445026540217	-0.140798666504839
chr14	64542488	64542737	250	+	exon	HSPA2	0.769221366152711	NA	0.79679245381611	1	0.855841130086754	0.986727504550798	-0.259375389749732	-0.117554996511274	0.601031303804378	0.858445026540217	-0.141820393238458
chr14	64741101	64741300	200	+	exon	PLEKHG3	0.736414933206661	0.960978813450852	0.623106085356164	1	0.792196780470217	0.986727504550798	0.238410800662969	0.0289610746549132	0.681085241834223	0.897586585650266	0.209449726008055
chr14	64741449	64741599	151	+	exon	PLEKHG3	0.175956064175208	0.760959525923563	0.128455344580958	1	0.270023984371375	0.986727504550798	0.517617767251506	0.0289610746549132	0.681085241834223	0.897586585650266	0.488656692596593
chr14	64741699	64741948	250	+	exon	PLEKHG3	0.49071271702512	0.900666031401703	0.432206624836999	1	0.497134570178398	0.986727504550798	0.211302483309375	0.0289610746549132	0.681085241834223	0.897586585650266	0.182341408654462
chr14	64742197	64742297	101	+	exon	PLEKHG3	0.312288300678826	0.838825773154335	0.2658114693645	1	0.383800578849595	0.986727504550798	0.346139122989328	0.0289610746549132	0.681085241834223	0.897586585650266	0.317178048334414
chr14	64743072	64743769	698	+	utr3	PLEKHG3	0.597398590393063	0.92785562929183	0.539201326300527	1	0.618510395233299	0.986727504550798	0.236251836962387	0.0289610746549132	0.681085241834223	0.897586585650266	0.207290762307474
chr14	64943550	64943699	150	+	utr3	CHURC1	0.671648311711046	NA	0.622263854060846	1	0.753952630407557	0.986727504550798	0.0618893575892152	0.105697029675753	0.627594609022374	0.872727347164422	-0.0438076720865383
chr14	64986870	64987020	151	+	utr5	FNTB	0.801571513035931	NA	0.69585341630328	1	0.734786104846223	0.986727504550798	0.276468098320292	0.0266258236289565	0.905195007337599	0.975077117525061	0.249842274691335
chr14	65061303	65061853	551	+	utr3	CHURC1-FNTB	0.279635903631302	0.826503486288899	0.247496586097412	1	0.251918284277804	0.986727504550798	-0.241362106963793	NA	NA	NA	NA
chr14	65061953	65062052	100	+	utr3	FNTB	0.671145274732204	NA	0.614219953605922	1	0.710007543182106	0.986727504550798	-0.320368128076112	0.0266258236289565	0.905195007337599	0.975077117525061	-0.346993951705069
chr14	65411842	65413054	1213	+	utr5	FUT8	0.85116991679356	NA	0.796143168764755	1	0.875310082367045	0.986727504550798	0.145525504547756	-0.0646202214806062	0.703008356744621	0.906074239219464	0.210145726028362
chr14	65561449	65561699	251	+	utr5	FUT8	0.116431665382392	NA	0.108359173599677	1	0.180053953928457	0.986727504550798	-0.211548582731144	-0.0646202214806062	0.703008356744621	0.906074239219464	-0.146928361250538
chr14	65742371	65742871	501	+	utr3	FUT8	0.285273082355578	0.827194907170511	0.289605181693997	1	0.378249111593732	0.986727504550798	-0.391048188776849	-0.0646202214806062	0.703008356744621	0.906074239219464	-0.326427967296243
chr14	67279215	67279515	301	+	utr5	MPP5	0.866565407723705	0.984355623510328	0.787051627643312	1	0.917552774149527	0.986727504550798	0.16919236608504	0.126445520587746	0.274114872110931	0.63092439773598	0.0427468454972941
chr14	67332922	67333072	151	+	utr3	MPP5	0.704413814142449	NA	0.723826117068079	1	0.775881892149131	0.986727504550798	0.254672268735156	0.126445520587746	0.274114872110931	0.63092439773598	0.12822674814741
chr14	67360344	67360443	100	+	utr5	EIF2S1	0.662483657205477	0.9442704403144	0.573251610070483	1	0.640791177980295	0.986727504550798	0.205309905845352	0.0568149525799928	0.701734409786923	0.905359416607557	0.148494953265359
chr14	67383344	67383493	150	+	utr3	EIF2S1	0.0385582529737407	0.595467759844693	0.0291239639063797	1	0.0441599033341309	0.958009828546406	-0.611165243101	0.0568149525799928	0.701734409786923	0.905359416607557	-0.667980195680992
chr14	67562248	67562347	100	+	exon	PLEKHH1	0.283986232666022	NA	0.238564064298542	1	0.257499353753997	0.986727504550798	-0.402609781185476	-0.135882154869899	0.177770152861233	0.513871832699744	-0.266727626315576
chr14	67562497	67562796	300	+	exon	PLEKHH1	0.919510632093415	0.988126232941363	0.980471044331614	1	0.976249297089729	0.986727504550798	0.0685368626244674	-0.135882154869899	0.177770152861233	0.513871832699744	0.204419017494367
chr14	67651325	67651424	100	+	utr3	ARG2	0.494411572786023	NA	0.512383126611596	1	0.538761979189849	0.986727504550798	-0.480798232006966	-0.115592981396348	0.606258868796835	0.861739350785006	-0.365205250610618
chr14	67733863	67734158	296	+	utr3	RDH12	0.0825067719482631	NA	0.0570061686505955	1	0.117088419147514	0.986727504550798	-0.42180088150875	-0.52630980416818	0.424488072826881	NA	0.104508922659429
chr14	68497269	68497468	200	+	exon	RAD51B	0.572579926025907	NA	0.511776297004116	1	0.674016811761087	0.986727504550798	0.257412128186275	0.156479769091384	0.448611156614942	0.772679398055261	0.100932359094891
chr14	68595534	68595633	100	+	utr3	RAD51B	0.266790742322814	NA	0.189354618634532	1	0.415554041133274	0.986727504550798	-0.0251270155100702	0.156479769091384	0.448611156614942	0.772679398055261	-0.181606784601454
chr14	68611191	68611290	100	+	utr3	RAD51B	0.36466515094184	NA	0.343428497594336	1	0.565962022325792	0.986727504550798	0.1642681761228	0.156479769091384	0.448611156614942	0.772679398055261	0.00778840703141603
chr14	69191561	69191884	324	+	utr5	EXD2	0.481996885941545	NA	0.393005636029892	1	0.477207893032909	0.986727504550798	-0.4795547037689	-0.265901110044895	0.0949605442807266	0.37061228123421	-0.213653593724005
chr14	69241137	69241386	250	+	utr3	EXD2	0.806715324811012	NA	0.717532431239782	1	0.785166592385974	0.986727504550798	-0.163989734422032	-0.265901110044895	0.0949605442807266	0.37061228123421	0.101911375622863
chr14	69241734	69241833	100	+	utr3	EXD2	0.71594785518444	NA	0.730499821012735	1	0.807931796651328	0.986727504550798	-0.623691859783269	-0.265901110044895	0.0949605442807266	0.37061228123421	-0.357790749738374
chr14	69353449	69353599	151	+	utr3	GALNT16	0.376649873347335	NA	0.332134708794263	1	0.387756910359362	0.986727504550798	-0.121809465292587	0.760500110812948	1.08369020582802e-07	4.71061008528634e-06	-0.882309576105535
chr14	69353947	69354295	349	+	utr3	GALNT16	0.570670175542274	0.921893414333655	0.60357614344611	1	0.647846140435852	0.986727504550798	0.199643636364462	0.760500110812948	1.08369020582802e-07	4.71061008528634e-06	-0.560856474448486
chr14	69398165	69398264	100	+	exon	SLC39A9	0.651931758559341	0.940948530319979	0.704161097316524	1	0.757402525476779	0.986727504550798	-0.0574060668481595	-0.183216928298991	0.136187458432178	0.450044977635802	0.125810861450832
chr14	69398750	69399149	400	+	utr5	SLC39A9	0.841041650554532	0.980471658776675	0.915138868371849	1	0.936463721080701	0.986727504550798	-0.0803908305283415	-0.183216928298991	0.136187458432178	0.450044977635802	0.10282609777065
chr14	69462039	69462139	101	+	utr3	SLC39A9	0.640276147494613	NA	0.621096791642747	1	0.683229592151573	0.986727504550798	-0.572399211072013	-0.183216928298991	0.136187458432178	0.450044977635802	-0.389182282773022
chr14	69708859	69709008	150	+	exon	SUSD6	0.383523123814562	NA	0.367298656505986	1	0.489683030168531	0.986727504550798	0.0878702621057208	-0.154497370094081	0.459029138165656	0.780701668990124	0.242367632199801
chr14	69711057	69711256	200	+	utr3	SUSD6	0.474131684575779	NA	0.390415546942938	1	0.496513037217274	0.986727504550798	0.380531238597063	-0.154497370094081	0.459029138165656	0.780701668990124	0.535028608691144
chr14	69771410	69771509	100	+	utr3	SRSF5	0.622151060469888	0.932682618553201	0.783815778577235	1	0.688168910226346	0.986727504550798	-0.135052638309436	-0.0219044381711275	0.729872730845772	0.91769810880003	-0.113148200138309
chr14	70671237	70671684	448	+	utr3	TTC9	0.622678522202599	NA	0.554590358805237	1	0.626546273620633	0.986727504550798	0.178463475682576	-0.133112257334501	0.469850156605136	0.787731354308311	0.311575733017078
chr14	70671783	70671982	200	+	utr3	TTC9	0.398741107632776	NA	0.323471699417446	1	0.424569742716725	0.986727504550798	0.20667112963419	-0.133112257334501	0.469850156605136	0.787731354308311	0.339783386968692
chr14	70674168	70674267	100	+	utr3	TTC9	0.152624023839204	NA	0.106439844432015	1	0.166549527118335	0.986727504550798	-0.273290330094705	-0.133112257334501	0.469850156605136	0.787731354308311	-0.140178072760203
chr14	70810338	70810434	97	+	exon	RP6-65G23.3	0.881256004669084	NA	0.84105438199963	1	0.911478850370956	0.986727504550798	-0.344411165630152	-0.856184587077258	0.101169454954909	0.383523355069029	0.511773421447105
chr14	70810529	70815260	4732	+	exon	RP6-65G23.3	0.828236485081984	NA	0.812192526036991	1	0.749077335623898	0.986727504550798	-0.384862393887063	-0.856184587077258	0.101169454954909	0.383523355069029	0.471322193190195
chr14	70976968	70977716	749	+	exon	PCNX1	0.873941090422483	0.984751722282408	0.998334312369162	1	0.974923426886196	0.986727504550798	0.177312467735903	0.141039217154731	0.0622259631193329	0.292145119026768	0.0362732505811711
chr14	70978015	70978614	600	+	exon	PCNX1	0.229010576286626	0.801092553274585	0.33298504053704	1	0.270836346233606	0.986727504550798	0.143657763488772	0.141039217154731	0.0622259631193329	0.292145119026768	0.00261854633404102
chr14	71109844	71109994	151	+	utr3	PCNX1	0.301365746245648	0.833529759930998	0.330624100818108	1	0.3745751563182	0.986727504550798	-0.0820320062580415	0.141039217154731	0.0622259631193329	0.292145119026768	-0.223071223412773
chr14	71588283	71588682	400	+	exon	SIPA1L1	0.71517613823	0.95649072214458	0.793723765388156	1	0.914387292903634	0.986727504550798	0.000427306686054131	-0.0449397467337805	0.603426801656322	0.859764517491816	0.0453670534198346
chr14	71588781	71589130	350	+	exon	SIPA1L1	0.880076990123586	0.985290853303711	0.806039171823668	1	0.870559322265159	0.986727504550798	-0.0383471883775003	-0.0449397467337805	0.603426801656322	0.859764517491816	0.00659255835628015
chr14	71589230	71589330	101	+	exon	SIPA1L1	0.580918075565368	NA	0.603049146444028	1	0.705429121165231	0.986727504550798	-0.0706421481283062	-0.0449397467337805	0.603426801656322	0.859764517491816	-0.0257024013945257
chr14	71671423	71671622	200	+	exon	SIPA1L1	0.899545746560862	NA	0.956353539472115	1	0.967153129345667	0.986727504550798	-0.419833171865605	-0.0449397467337805	0.603426801656322	0.859764517491816	-0.374893425131824
chr14	71709489	71709589	101	+	exon	SIPA1L1	0.785397973787128	0.974689296922856	0.830471980062853	1	0.84355677815087	0.986727504550798	-0.159027749371969	-0.0449397467337805	0.603426801656322	0.859764517491816	-0.114088002638189
chr14	72926481	72926814	334	+	utr5	DCAF4	0.200719664010615	0.777958827695165	0.197231339730313	1	0.224055193449214	0.986727504550798	0.210336350525196	0.303791595083031	0.0151630578173256	0.11618512240451	-0.0934552445578351
chr14	72958756	72958906	151	+	utr3	DCAF4	0.237058240235194	NA	0.136857744816674	1	0.128234208196038	0.986727504550798	0.19931711405393	0.303791595083031	0.0151630578173256	0.11618512240451	-0.104474481029101
chr14	72959105	72959304	200	+	utr3	DCAF4	0.863388083254924	NA	0.876731376443746	1	0.897026793429138	0.986727504550798	0.225760570420741	0.303791595083031	0.0151630578173256	0.11618512240451	-0.0780310246622904
chr14	73058536	73058635	100	+	utr5	RBM25	0.603502650857784	0.929105985203286	0.530910373826625	1	0.698494217738346	0.986727504550798	0.214419785382353	0.118616724744268	0.208396193520241	0.555062179800018	0.0958030606380852
chr14	73103230	73103380	151	+	utr3	RBM25	0.541820058529749	0.914484940731044	0.246485368131643	1	0.105286867989361	0.986727504550798	0.171927413123874	0.118616724744268	0.208396193520241	0.555062179800018	0.0533106883796056
chr14	73105909	73107338	1430	+	utr3	RBM25	0.668711789430877	0.94638454898515	0.517211961162984	1	0.35295598180406	0.986727504550798	0.197069431349231	0.118616724744268	0.208396193520241	0.555062179800018	0.0784527066049633
chr14	73136468	73136568	101	+	utr5	PSEN1	0.235269976183223	0.801474571546366	0.176278575361722	1	0.258923692930218	0.986727504550798	0.031742546401007	-0.135545886897451	0.199207483811051	0.545127989323855	0.167288433298458
chr14	73219293	73219843	551	+	utr3	PSEN1	0.037885868606284	0.593889607119127	0.0558519454016174	1	0.0873654192478428	0.986727504550798	-0.343413668630838	-0.135545886897451	0.199207483811051	0.545127989323855	-0.207867781733386
chr14	73273890	73274490	601	+	utr3	PAPLN	0.574093782048117	0.922676678835737	0.622493525643101	1	0.686545218982776	0.986727504550798	-0.260322878078247	-0.0758075015643595	0.472247299622276	0.789191702010524	-0.184515376513888
chr14	73491707	73491806	100	+	exon	C14orf169	0.278359159575418	NA	0.186417837183737	1	0.167847444585706	0.986727504550798	0.194988890798595	-0.0492303029261205	0.749356547393275	0.925251494221586	0.244219193724715
chr14	73492401	73492649	249	+	exon	C14orf169	0.256217749448956	0.815297421458939	0.284047132678645	1	0.387648405835321	0.986727504550798	-0.105112696673743	-0.0492303029261205	0.749356547393275	0.925251494221586	-0.0558823937476224
chr14	73492748	73492896	149	+	exon	C14orf169	0.536200937813085	NA	0.451689306872074	1	0.494916382823373	0.986727504550798	-0.121406961343464	-0.0492303029261205	0.749356547393275	0.925251494221586	-0.0721766584173431
chr14	73493144	73493243	100	+	utr3	C14orf169	0.553419560458073	NA	0.456939627125178	1	0.514382842712215	0.986727504550798	-0.509485207331217	-0.0492303029261205	0.749356547393275	0.925251494221586	-0.460254904405097
chr14	73851894	73851993	100	+	utr5	RP5-1021I20.4	0.543790306061098	NA	0.55106948557671	1	0.692062863311882	0.986727504550798	0.278322752567341	-1.59666261285543	0.301410836789721	NA	1.87498536542277
chr14	73886229	73886478	250	+	utr3	PTGR2	0.66907941656843	NA	0.588106663040896	1	0.753417597868469	0.986727504550798	0.124062613112092	-0.251457369009317	0.477204699657345	0.792284024504886	0.375519982121409
chr14	73931579	73931929	351	+	utr3	RP5-1021I20.4	0.100762706695075	0.706304348006192	0.0830492306226568	1	0.127671032900813	0.986727504550798	-0.565892413953657	-1.59666261285543	0.301410836789721	NA	1.03077019890177
chr14	73932028	73932128	101	+	utr3	RP5-1021I20.4	0.628395272475186	NA	0.507447819493341	1	0.454631110848534	0.986727504550798	-0.548605585254514	-1.59666261285543	0.301410836789721	NA	1.04805702760091
chr14	73959316	73959416	101	+	utr3	COQ6	0.945237283642029	NA	0.911866765445354	1	0.918391831811084	0.986727504550798	-0.484861797325369	-0.16105369490511	0.560386578810807	0.837810003821885	-0.32380810242026
chr14	74019452	74022933	3482	+	utr5	BBOF1	0.883807879757328	NA	0.945012232188786	1	0.931904191062673	0.986727504550798	-0.713147819564258	-0.082089020104788	0.860693035285755	0.961883401763004	-0.63105879945947
chr14	74199090	74199290	201	+	utr3	LIN52	0.166428560326508	NA	0.14409479498229	1	0.217536052976137	0.986727504550798	-0.358296117293	-0.393166131491502	0.186678527554768	0.5257487914471	0.0348700141985026
chr14	74260742	74260842	101	+	exon	VSX2	0.772080327333079	NA	0.999534278562971	1	NA	NA	0.482247611531413	-0.771322625749518	0.389329933706072	NA	1.25357023728093
chr14	74348492	74348641	150	+	utr5	VRTN	0.619896250843157	0.932200361417509	0.515590477778287	1	0.48296550308911	0.986727504550798	0.0197340818917271	-0.313654995879875	6.60342482529998e-05	0.00152111569216132	0.333389077771603
chr14	74356970	74357219	250	+	exon	VRTN	0.0822167015467601	0.685399218293651	0.0623733147724306	1	0.124386933186902	0.986727504550798	0.022565992222561	-0.313654995879875	6.60342482529998e-05	0.00152111569216132	0.336220988102437
chr14	74357418	74357618	201	+	exon	VRTN	0.0412109038963311	0.603499555831548	0.0291494656743013	1	0.104949728344377	0.986727504550798	0.0818284345306518	-0.313654995879875	6.60342482529998e-05	0.00152111569216132	0.395483430410527
chr14	74357717	74357817	101	+	exon	VRTN	0.0959759338756469	0.699350891673162	0.0424267732527315	1	0.056465534185955	0.981555011247038	0.0578584649064323	-0.313654995879875	6.60342482529998e-05	0.00152111569216132	0.371513460786308
chr14	74357966	74358265	300	+	exon	VRTN	0.461115422586703	0.891446770165007	0.36968871862979	1	0.420011422980516	0.986727504550798	-0.169989106077957	-0.313654995879875	6.60342482529998e-05	0.00152111569216132	0.143665889801918
chr14	74358962	74359112	151	+	utr3	VRTN	0.46070519037361	0.891446770165007	0.369421593440524	1	0.432038633863688	0.986727504550798	-0.23680417257533	-0.313654995879875	6.60342482529998e-05	0.00152111569216132	0.076850823304545
chr14	74359659	74359859	201	+	utr3	VRTN	0.0784130042681364	0.68121722580516	0.0438201436552519	1	0.11168268244562	0.986727504550798	-0.0364727072892845	-0.313654995879875	6.60342482529998e-05	0.00152111569216132	0.277182288590591
chr14	74494885	74494984	100	+	utr3	ISCA2	0.753970493092364	NA	0.783459331093193	1	0.868057740912947	0.986727504550798	-0.491915199980587	-0.502204371664132	0.0331724210247632	0.197050580711085	0.0102891716835453
chr14	74713194	74713519	326	+	utr5	FCF1	0.731123689377357	0.960015365326211	0.755424391492415	1	0.770107719735782	0.986727504550798	-0.169345970863292	0.0149262779844706	0.934174172223041	0.984143114601304	-0.184272248847763
chr14	74764065	74764165	101	+	exon	YLPM1	0.059965287574619	NA	0.0320629484398251	1	0.0315882016373923	0.938763256424067	0.0968013587245337	-0.147950155859497	0.0198084132018478	0.1395654559462	0.24475151458403
chr14	74781467	74781617	151	+	exon	YLPM1	0.979316393906942	0.996597826039447	0.855757906063717	1	0.783515511734296	0.986727504550798	-0.0268101530239848	-0.147950155859497	0.0198084132018478	0.1395654559462	0.121140002835512
chr14	74782016	74782266	251	+	exon	YLPM1	0.0278465332613414	0.558826505274862	0.0195278669962606	1	0.0660988032952043	0.986727504550798	0.120978055376849	-0.147950155859497	0.0198084132018478	0.1395654559462	0.268928211236345
chr14	74797820	74797919	100	+	exon	YLPM1	0.289821206246462	0.829530247823025	0.349624823036077	1	0.429063951783772	0.986727504550798	-0.0825591735931484	-0.147950155859497	0.0198084132018478	0.1395654559462	0.0653909822663483
chr14	74798019	74798169	151	+	exon	YLPM1	0.300734165365943	0.833529759930998	0.281883257162274	1	0.410580116215523	0.986727504550798	-0.0526852056039633	-0.147950155859497	0.0198084132018478	0.1395654559462	0.0952649502555335
chr14	74798369	74798568	200	+	exon	YLPM1	0.726413577555105	0.958623989725252	0.636171269488955	1	0.801423458311894	0.986727504550798	-0.0452414911856367	-0.147950155859497	0.0198084132018478	0.1395654559462	0.10270866467386
chr14	74798868	74799267	400	+	exon	YLPM1	0.454995757768909	0.891027704211971	0.41827542500305	1	0.381588452597225	0.986727504550798	-0.149146655731883	-0.147950155859497	0.0198084132018478	0.1395654559462	-0.00119649987238615
chr14	74799417	74799666	250	+	exon	YLPM1	0.223048667375454	0.798367598847988	0.177361513512108	1	0.231919444543866	0.986727504550798	-0.164310873020222	-0.147950155859497	0.0198084132018478	0.1395654559462	-0.0163607171607257
chr14	74809477	74809727	251	+	exon	YLPM1	0.732025697992212	0.960315312345628	0.770617613854526	1	0.824098208312316	0.986727504550798	-0.0369550226762003	-0.147950155859497	0.0198084132018478	0.1395654559462	0.110995133183296
chr14	74856989	74857089	101	+	utr3	YLPM1	0.20383592672282	NA	0.148759236205164	1	0.25453063257885	0.986727504550798	-1.0520898128045	-0.147950155859497	0.0198084132018478	0.1395654559462	-0.904139656945002
chr14	74858287	74858437	151	+	utr3	YLPM1	0.562900085543528	NA	0.5190878618052	1	0.648670872813695	0.986727504550798	-0.361770564773108	-0.147950155859497	0.0198084132018478	0.1395654559462	-0.213820408913611
chr14	75003460	75003610	151	+	exon	EIF2B2	0.767337131529314	NA	0.803875777335615	1	0.846869452861011	0.986727504550798	0.147993601160295	0.179702960865352	0.238805453813487	0.592216800334684	-0.0317093597050576
chr14	75071109	75071208	100	+	exon	ZC2HC1C	0.79588869289924	NA	0.779504147775376	1	0.883845438788209	0.986727504550798	-0.311066062557971	-0.245212159637031	0.65928198592893	NA	-0.0658539029209398
chr14	75077705	75077805	101	+	utr3	ZC2HC1C	0.161546121297673	NA	0.120591631514788	1	0.30496065272945	0.986727504550798	-0.341926530021402	-0.245212159637031	0.65928198592893	NA	-0.0967143703843704
chr14	75281085	75281334	250	+	exon	FOS	0.767844602198779	0.969311121301514	0.676350107617924	1	0.753659725905972	0.986727504550798	-0.27293252143466	-0.256496305854947	0.0525280568320235	0.264344418964245	-0.0164362155797135
chr14	75281533	75281632	100	+	utr3	FOS	0.894670588032962	NA	0.820319662790175	1	0.856348559238685	0.986727504550798	-0.493360448336494	-0.256496305854947	0.0525280568320235	0.264344418964245	-0.236864142481547
chr14	75469423	75470171	749	+	utr3	JDP2	0.123476605871401	0.722329197948901	0.0592299240933539	1	0.0969981576606965	0.986727504550798	0.555458355244669	0.289906406723641	0.0432612089590807	0.234263919584527	0.265551948521028
chr14	75579312	75579411	100	+	exon	FLVCR2	0.230348299203013	NA	0.165788680643584	1	0.240980749724743	0.986727504550798	-0.0762589461741327	-0.155298514863142	0.509886868453431	0.81089807232535	0.0790395686890095
chr14	75646987	75647186	200	+	utr3	FLVCR2	0.520863425588611	NA	0.423990224619915	1	0.462572114525597	0.986727504550798	-0.133625053565195	-0.155298514863142	0.509886868453431	0.81089807232535	0.0216734612979474
chr14	75766148	75766247	100	+	exon	TTLL5	0.504633214995105	NA	0.483914179750451	1	0.552612060464845	0.986727504550798	-0.268523338998513	-0.023451888272396	0.806054547776064	0.94477798506485	-0.245071450726117
chr14	75886876	75887025	150	+	utr3	TTLL5	0.0655081925698416	NA	0.045778886143606	1	0.142964492172569	0.986727504550798	0.203594165511863	-0.023451888272396	0.806054547776064	0.94477798506485	0.227046053784259
chr14	75954579	75954679	101	+	utr3	TTLL5	0.673678867337095	NA	0.594169668656935	1	0.669269127959127	0.986727504550798	-0.237748490198477	-0.023451888272396	0.806054547776064	0.94477798506485	-0.214296601926081
chr14	76083480	76083629	150	+	utr3	IFT43	0.440462573421408	NA	0.36802953682006	1	0.462100295090438	0.986727504550798	0.134337594594851	0.0460660442215349	0.82043559495327	0.949134396716557	0.0882715503733162
chr14	76154352	76166689	12338	+	utr5	GPATCH2L	0.922596753469317	0.988290962810065	0.940615484464151	1	0.974669091403403	0.986727504550798	0.537009976687642	0.437042683775296	4.29586436964968e-09	2.34798220014521e-07	0.0999672929123464
chr14	76201771	76201970	200	+	utr3	GPATCH2L	0.273361380452163	0.820725784561088	0.300722824032754	1	0.435231369505366	0.986727504550798	0.153677097477151	0.437042683775296	4.29586436964968e-09	2.34798220014521e-07	-0.283365586298145
chr14	76202370	76202470	101	+	utr3	GPATCH2L	0.209884855095517	NA	0.181831050348844	1	0.258226057583137	0.986727504550798	-0.376526428111223	0.437042683775296	4.29586436964968e-09	2.34798220014521e-07	-0.813569111886519
chr14	76206268	76206468	201	+	utr3	GPATCH2L	0.830748983551193	0.979548504643642	0.914468669228977	1	0.981261611586069	0.986981745443926	0.32137721731683	0.437042683775296	4.29586436964968e-09	2.34798220014521e-07	-0.115665466458466
chr14	76206767	76206867	101	+	utr3	GPATCH2L	0.865269076851335	NA	0.926917594260532	1	0.949665667095336	0.986727504550798	0.0217279438223326	0.437042683775296	4.29586436964968e-09	2.34798220014521e-07	-0.415314739952963
chr14	76498458	76498772	315	+	utr3	ESRRB	0.210074753099655	NA	0.144249364232026	1	0.270663039612083	0.986727504550798	0.273093071225857	0.19570603338707	0.698017566514676	0.902818998801124	0.0773870378387869
chr14	76762338	76762487	150	+	utr5	VASH1	0.184583193085802	NA	0.125284822241229	1	0.145064174687801	0.986727504550798	-0.364747152441139	0.0355332602554111	0.782225486560962	0.936507815439925	-0.40028041269655
chr14	76775990	76776089	100	+	exon	VASH1	0.1356770663817	NA	0.0792263870322797	1	0.111173953752176	0.986727504550798	0.350708105288725	0.0355332602554111	0.782225486560962	0.936507815439925	0.315174845033314
chr14	76780236	76780434	199	+	utr3	VASH1	0.528394982056088	NA	0.426589122879694	1	0.445020839955213	0.986727504550798	0.36494055323944	0.0355332602554111	0.782225486560962	0.936507815439925	0.329407292984028
chr14	76782419	76782618	200	+	utr3	VASH1	0.32267689845337	NA	0.313951333627941	1	0.327958334156038	0.986727504550798	-0.200866369318511	0.0355332602554111	0.782225486560962	0.936507815439925	-0.236399629573922
chr14	76782767	76782916	150	+	utr3	VASH1	0.749197932171681	NA	0.770277497469799	1	0.834420372171111	0.986727504550798	-0.0451996970254339	0.0355332602554111	0.782225486560962	0.936507815439925	-0.080732957280845
chr14	77028584	77028733	150	+	exon	RP11-7F17.8	0.637113212560877	0.937497321021595	0.657200431767167	1	0.692126397293742	0.986727504550798	0.534398073403499	0.789457769863428	0.00275948612218724	0.0336722132098821	-0.255059696459929
chr14	77098247	77098501	255	+	utr5	RP11-463C8.4	0.515249620676334	NA	0.450214446518472	1	0.578784710522289	0.986727504550798	0.367048832700917	0.601023656390636	0.882901034418126	NA	-0.233974823689719
chr14	77113488	77113888	401	+	utr3	CIPC	0.483216482049676	0.900666031401703	0.525532846359161	1	0.667729199010213	0.986727504550798	-0.042899077615017	0.0669961256551769	0.674897369407105	0.894982382487476	-0.109895203270194
chr14	77181819	77196092	14274	+	utr5	TMEM63C	0.913832082524885	0.987633961620967	0.844152738402784	1	0.89984059855206	0.986727504550798	0.412762514931861	-0.0736291613151149	0.63081959604467	0.873967234258212	0.486391676246976
chr14	77256563	77257060	498	+	utr3	TMEM63C	0.30386310138402	0.833990035503828	0.246694503882235	1	0.374619161763548	0.986727504550798	0.0750042385835655	-0.0736291613151149	0.63081959604467	0.873967234258212	0.14863339989868
chr14	77257407	77257557	151	+	utr3	TMEM63C	0.233696471805514	NA	0.190134296436549	1	0.267062665736875	0.986727504550798	-0.512570835812194	-0.0736291613151149	0.63081959604467	0.873967234258212	-0.43894167449708
chr14	77257656	77257805	150	+	utr3	TMEM63C	0.0592558300854321	NA	0.0348830443215984	1	0.0574805951199484	0.981555011247038	-0.426184790155957	-0.0736291613151149	0.63081959604467	0.873967234258212	-0.352555628840842
chr14	77257954	77258352	399	+	utr3	TMEM63C	0.342070124130946	0.848155782782272	0.357905893889086	1	0.437035116606711	0.986727504550798	-0.0761144018469994	-0.0736291613151149	0.63081959604467	0.873967234258212	-0.00248524053188448
chr14	77321034	77321133	100	+	utr5	GSTZ1	0.67984535295855	NA	0.587300939864688	1	0.664526030955227	0.986727504550798	-0.0885079154906156	-0.09909438093339	0.401827632985149	0.740854659857051	0.0105864654427744
chr14	77378216	77378364	149	+	exon	SAMD15	0.295040584754525	NA	0.201256087807836	1	0.205285751415377	0.986727504550798	-0.240808584061726	0.180388665715533	0.511197447315988	0.811609504039711	-0.421197249777258
chr14	77379005	77379104	100	+	exon	SAMD15	0.527707834406907	NA	0.484807015145322	1	0.637665626758411	0.986727504550798	-0.230619114202786	0.180388665715533	0.511197447315988	0.811609504039711	-0.411007779918318
chr14	77391152	77391250	99	+	utr3	SAMD15	0.699883064912722	NA	0.67729318082354	1	0.855456623469956	0.986727504550798	-0.796544851177423	0.180388665715533	0.511197447315988	0.811609504039711	-0.976933516892956
chr14	77458067	77458167	101	+	utr5	AHSA1	0.123220722853597	0.722329197948901	0.0700301611727932	1	0.107055719649441	0.986727504550798	-0.0223061185088312	-0.34381058220713	0.000378515566990725	0.00674319824936033	0.321504463698299
chr14	77469074	77469424	351	+	utr3	AHSA1	0.0219103838096903	0.540621136706204	0.0131549598061764	1	0.0464422353588693	0.960473215531847	-0.0462330614620504	-0.34381058220713	0.000378515566990725	0.00674319824936033	0.29757752074508
chr14	77708121	77710566	2446	+	exon	SLIRP	0.0591813084996924	0.643152578944578	0.0806518874942925	1	0.133899281133577	0.986727504550798	-0.185981320100934	0.0211902143056756	0.907037103963639	0.975696020648904	-0.20717153440661
chr14	77761064	77768493	7430	+	utr3	SLIRP	0.926157966657115	NA	0.868632174560786	1	0.884731988632499	0.986727504550798	0.0291124341681321	0.0211902143056756	0.907037103963639	0.975696020648904	0.00792221986245646
chr14	78170423	78170523	101	+	utr5	NRXN3	0.747446573683766	NA	0.702646967252577	1	0.776723469818135	0.986727504550798	0.394555387728259	-0.182365348609403	0.176878038172738	0.512558546303829	0.576920736337662
chr14	78243288	78243587	300	+	exon	NRXN3	0.54524570642502	NA	0.345050994564814	1	0.438547784597515	0.986727504550798	0.0773317557380303	-0.182365348609403	0.176878038172738	0.512558546303829	0.259697104347433
chr14	79279393	79279543	151	+	utr5	NRXN3	0.792585516761884	NA	0.851225418022363	1	0.943148972728335	0.986727504550798	-0.0530688248930074	-0.182365348609403	0.176878038172738	0.512558546303829	0.129296523716396
chr14	79279742	79279892	151	+	utr5	NRXN3	0.340786997115557	NA	0.234636841391068	1	0.207770013786455	0.986727504550798	-0.342925658491386	-0.182365348609403	0.176878038172738	0.512558546303829	-0.160560309881983
chr14	79279992	79280092	101	+	utr5	NRXN3	0.4043854934919	NA	0.331192433342314	1	0.380484107541392	0.986727504550798	-0.67970104016297	-0.182365348609403	0.176878038172738	0.512558546303829	-0.497335691553567
chr14	79280192	79280392	201	+	utr5	NRXN3	0.458609873256233	NA	0.347215368984326	1	0.335894556215525	0.986727504550798	-0.35364081681638	-0.182365348609403	0.176878038172738	0.512558546303829	-0.171275468206976
chr14	79697665	79697814	150	+	exon	NRXN3	0.611923484156499	NA	0.604936946536534	1	0.655691243643503	0.986727504550798	-0.0964916887380921	-0.182365348609403	0.176878038172738	0.512558546303829	0.085873659871311
chr14	79861197	79861697	501	+	utr3	NRXN3	0.300008647518765	0.833529759930998	0.307493262374108	1	0.394719402452894	0.986727504550798	-0.191668882403328	-0.182365348609403	0.176878038172738	0.512558546303829	-0.00930353379392471
chr14	79861897	79862396	500	+	utr3	NRXN3	0.570198814836807	0.921892818557916	0.621547740836466	1	0.676781250213236	0.986727504550798	-0.24039247635869	-0.182365348609403	0.176878038172738	0.512558546303829	-0.0580271277492865
chr14	79862546	79862696	151	+	utr3	NRXN3	0.945896557101303	NA	0.885094759415883	1	0.92419300915473	0.986727504550798	-0.038460772866712	-0.182365348609403	0.176878038172738	0.512558546303829	0.143904575742691
chr14	85562792	85562992	201	+	exon	FLRT2	0.766188841867981	NA	0.706676051272204	1	0.824346025041145	0.986727504550798	0.275091676685019	-0.0604025444228409	0.733977082869258	0.919100700123816	0.33549422110786
chr14	85621278	85621428	151	+	utr5	FLRT2	0.153933348266922	NA	0.134809309640426	1	0.202495765424538	0.986727504550798	-0.397685561192861	-0.0604025444228409	0.733977082869258	0.919100700123816	-0.33728301677002
chr14	85621678	85621878	201	+	exon	FLRT2	0.850836704019669	NA	0.784769463729385	1	0.816428421313753	0.986727504550798	-0.284926111722827	-0.0604025444228409	0.733977082869258	0.919100700123816	-0.224523567299986
chr14	85621978	85622128	151	+	exon	FLRT2	0.576989794766078	NA	0.493524839059542	1	0.589941077659078	0.986727504550798	-0.115043427238221	-0.0604025444228409	0.733977082869258	0.919100700123816	-0.05464088281538
chr14	85622278	85622428	151	+	exon	FLRT2	0.887540836380141	NA	0.850550352855	1	0.936270395637883	0.986727504550798	-0.628191755033263	-0.0604025444228409	0.733977082869258	0.919100700123816	-0.567789210610422
chr14	85622628	85623078	451	+	exon	FLRT2	0.401018259303433	NA	0.361178209362765	1	0.42790906830016	0.986727504550798	-0.164267800442076	-0.0604025444228409	0.733977082869258	0.919100700123816	-0.103865256019235
chr14	85623278	85623628	351	+	utr3	FLRT2	0.541527946867756	0.914484940731044	0.491674834352538	1	0.600263082585003	0.986727504550798	-0.461303153863483	-0.0604025444228409	0.733977082869258	0.919100700123816	-0.400900609440642
chr14	85626028	85626128	101	+	utr3	FLRT2	0.622540981080615	NA	0.598981424622983	1	0.737943495639224	0.986727504550798	-0.922186874348991	-0.0604025444228409	0.733977082869258	0.919100700123816	-0.86178432992615
chr14	88426357	88426506	150	+	utr3	SPATA7	0.788817304200271	NA	0.788897667677749	1	0.877858967617388	0.986727504550798	-0.445464947090021	-0.21783793600854	0.470602748642665	0.788277738546069	-0.227627011081481
chr14	88438242	88438342	101	+	exon	SPATA7	0.00684785340013101	NA	0.00224110853529436	1	0.0103001355065931	0.820188194794421	-1.02238074955409	-0.21783793600854	0.470602748642665	0.788277738546069	-0.80454281354555
chr14	88572901	88573001	101	+	exon	ZC3H14	0.750006094372824	0.964062761048966	0.802847217330425	1	0.822128295035969	0.986727504550798	-0.126129493369615	-0.0817135129728902	0.319128334403675	0.675091818364077	-0.0444159803967252
chr14	89963333	89963632	300	+	utr5	TDP1	0.744373915473604	0.963288396296491	0.823463311331979	1	0.786425132442199	0.986727504550798	-0.0483907773299489	-0.244752537733835	0.0374826556105849	0.214714598372076	0.196361760403886
chr14	90061864	90062012	149	+	utr5	KCNK13	0.785073826894865	NA	0.789783208301394	1	0.855439037344043	0.986727504550798	-0.242912368281796	-0.383273353937076	0.723158643852582	NA	0.14036098565528
chr14	90184671	90184868	198	+	exon	KCNK13	0.252269618872207	NA	0.097036571570019	1	0.530489612266973	0.986727504550798	-0.359780088908066	-0.383273353937076	0.723158643852582	NA	0.0234932650290096
chr14	90273641	90273839	199	+	utr3	PSMC1	0.317684901774156	NA	0.230677858766416	1	0.297485971750771	0.986727504550798	0.273135274574345	0.397961414038375	0.200709152403808	0.546349508433808	-0.12482613946403
chr14	90274883	90275081	199	+	utr3	PSMC1	0.693673705539421	NA	0.653758236347273	1	0.741876578345008	0.986727504550798	-0.422069471547597	0.397961414038375	0.200709152403808	0.546349508433808	-0.820030885585972
chr14	90397075	90397224	150	+	utr5	CALM1	0.89159184252934	0.987087870413186	0.793413471427809	1	0.732232003303696	0.986727504550798	-0.249443821658692	-0.304703630030543	0.000462182876945645	0.00798724646276319	0.0552598083718507
chr14	90405428	90405527	100	+	utr3	CALM1	0.303210683047046	0.833742210000383	0.328530577830375	1	0.448684536054663	0.986727504550798	-0.494673627064549	-0.304703630030543	0.000462182876945645	0.00798724646276319	-0.189969997034007
chr14	91224985	91225234	250	+	utr3	C14orf159	0.150978709921364	0.740387114412128	0.154225498768239	1	0.20851275046622	0.986727504550798	-0.177982380730288	-0.0183459024956075	0.851589733845569	0.958493378632338	-0.15963647823468
chr14	92121987	92122137	151	+	utr5	CPSF2	0.80511594794035	NA	0.841807925830368	1	0.831669101498623	0.986727504550798	-0.158357544859135	-0.23087237256492	0.0209948480837192	0.144615519574433	0.0725148277057847
chr14	92143146	92154022	10877	+	exon	CPSF2	0.74442793656907	0.963288396296491	0.829311478913744	1	0.896421049726001	0.986727504550798	-0.102425489257903	-0.23087237256492	0.0209948480837192	0.144615519574433	0.128446883307016
chr14	92161245	92161750	506	+	utr3	CPSF2	0.310689330327293	0.838825773154335	0.327277402781479	1	0.421187890828651	0.986727504550798	-0.504530877165319	-0.23087237256492	0.0209948480837192	0.144615519574433	-0.273658504600399
chr14	92652035	92652135	101	+	utr3	RIN3	0.14558872601598	NA	0.0932696879966624	1	0.137554920368152	0.986727504550798	-0.438585398440242	0.23132244204515	0.310950591180552	0.66749956094231	-0.669907840485392
chr14	92652235	92652734	500	+	utr3	RIN3	0.778919819223163	NA	0.779168156578274	1	0.774798538710735	0.986727504550798	-0.0101636186406688	0.23132244204515	0.310950591180552	0.66749956094231	-0.241486060685819
chr14	92652834	92652983	150	+	utr3	RIN3	0.911882319456214	NA	0.853661396744773	1	0.926169209595727	0.986727504550798	-0.114501754573423	0.23132244204515	0.310950591180552	0.66749956094231	-0.345824196618573
chr14	92688295	92688495	201	+	utr3	RIN3	0.921072342284054	NA	0.918113505625547	1	0.927216142187349	0.986727504550798	-0.405160294943257	0.23132244204515	0.310950591180552	0.66749956094231	-0.636482736988407
chr14	92688595	92688944	350	+	utr3	RIN3	0.122586604446916	NA	0.0901516248627857	1	0.145966692184264	0.986727504550798	0.0552629515313486	0.23132244204515	0.310950591180552	0.66749956094231	-0.176059490513801
chr14	92797481	92797731	251	+	exon	GOLGA5	0.548989907093414	0.916374654661138	0.595542948350961	1	0.69294090002576	0.986727504550798	-0.248995975856951	-0.256132922666578	0.0842785468838174	0.346530575368716	0.00713694680962715
chr14	92806834	92809370	2537	+	exon	GOLGA5	0.0599880615345516	0.643761058661379	0.0602617853031655	1	0.121044928062428	0.986727504550798	-0.365258493685309	-0.256132922666578	0.0842785468838174	0.346530575368716	-0.109125571018731
chr14	92931391	92931588	198	+	utr3	CHGA	0.573738253729816	NA	0.505716208924766	1	0.560776035942379	0.986727504550798	-0.626514509199359	0.218329572583928	0.317809288961491	0.674142771969912	-0.844844081783287
chr14	92932567	92932665	99	+	exon	CHGA	0.376025737129203	NA	0.297597381268505	1	0.377760690047354	0.986727504550798	-0.175153705092242	0.218329572583928	0.317809288961491	0.674142771969912	-0.39348327767617
chr14	93185021	93186456	1436	+	utr5	RP11-371E8.4	0.921655564914323	0.988126232941363	0.853698555967669	1	0.97496197660055	0.986727504550798	-0.0686973466242055	1.90876192693982	0.239700494235787	NA	-1.97745927356403
chr14	94045865	94046112	248	+	utr3	OTUB2	0.0628118027027265	NA	0.0521560576588177	1	0.0975723019326668	0.986727504550798	-0.398626489085305	-0.00168957221636075	0.99389291592796	0.998277978383438	-0.396936916868944
chr14	94046854	94047052	199	+	utr3	OTUB2	0.917661593003467	NA	0.919415476595791	1	0.943550871486401	0.986727504550798	-0.353720439627972	-0.00168957221636075	0.99389291592796	0.998277978383438	-0.352030867411611
chr14	94047200	94047348	149	+	utr3	OTUB2	0.945325817054652	NA	0.896687088200092	1	0.933395782962289	0.986727504550798	-0.192975507242357	-0.00168957221636075	0.99389291592796	0.998277978383438	-0.191285935025997
chr14	94081332	94081431	100	+	utr5	IFI27L1	0.720099327507986	NA	0.658655334194776	1	0.769988849567827	0.986727504550798	-0.0429719053864552	-0.0312075402557242	0.860717468579853	0.961883401763004	-0.011764365130731
chr14	94114241	94114391	151	+	exon	IFI27	0.406075683099493	NA	0.383197138086055	1	0.508543078558739	0.986727504550798	-0.762831016259338	-0.0742235283092558	0.83292893199363	0.953109702604549	-0.688607487950082
chr14	95157744	95157893	150	+	exon	DICER1-AS1	0.82769953490391	NA	0.803842486172473	1	0.878739458489559	0.986727504550798	0.0365274402830744	-0.13769676765647	0.764008098456403	0.930833422065574	0.174224207939544
chr14	95179536	95179883	348	+	exon	DICER1-AS1	0.628164948348459	NA	0.659538701178112	1	0.78793547209998	0.986727504550798	-0.313110753456181	-0.13769676765647	0.764008098456403	0.930833422065574	-0.175413985799711
chr14	95543976	95544275	300	+	utr3	GLRX5	0.170097701230354	0.758407862535422	0.20040900168274	1	0.317548578438606	0.986727504550798	-0.182254318834397	-0.0363440018301024	0.818328770705936	0.948828199851398	-0.145910317004294
chr14	95922839	95923435	597	+	utr3	TUNAR	0.997110281782557	0.999008393107205	0.908858085610519	1	0.953405081281985	0.986727504550798	-0.246183727761105	-0.222608788469806	0.138650746934042	0.455204176090189	-0.0235749392912984
chr14	96086564	96087560	997	+	utr3	C14orf132	0.81186440571187	0.977470205328672	0.72305362970268	1	0.862590198332661	0.986727504550798	-0.0812559238361778	-0.00227601265685594	0.984472704277333	0.996524632014772	-0.0789799111793219
chr14	96088108	96088258	151	+	utr3	C14orf132	0.220083595631928	NA	0.203645755262929	1	0.288808665915338	0.986727504550798	-0.0303152765400177	-0.00227601265685594	0.984472704277333	0.996524632014772	-0.0280392638831617
chr14	96089603	96089902	300	+	utr3	C14orf132	0.0373423712382959	NA	0.0225220671350547	1	0.043704505751923	0.958009828546406	-0.220775388728438	-0.00227601265685594	0.984472704277333	0.996524632014772	-0.218499376071582
chr14	96090500	96090650	151	+	utr3	C14orf132	0.22087785194509	NA	0.158721878931376	1	0.200223831802403	0.986727504550798	0.0550573519348048	-0.00227601265685594	0.984472704277333	0.996524632014772	0.0573333645916607
chr14	96091796	96092244	449	+	utr3	C14orf132	0.320684276428756	0.842335959470479	0.340952826516271	1	0.467856962774481	0.986727504550798	0.0186370289819498	-0.00227601265685594	0.984472704277333	0.996524632014772	0.0209130416388057
chr14	96241418	96262695	21278	+	utr3	BDKRB2	0.11213549825071	0.71301827749437	0.132005979577566	1	0.141710338520899	0.986727504550798	1.25241206961135	1.64183890606445	8.62813774775606e-07	3.14390960063206e-05	-0.389426836453098
chr14	96264600	96264699	100	+	exon	BDKRB1	1	NA	0.36675697654403	1	0.628371678543826	0.986727504550798	0.673637045887222	0.507417370688925	0.800234384837071	NA	0.166219675198297
chr14	96364345	96364494	150	+	utr5	GSKIP	0.616419994049618	NA	0.537127156233057	1	0.635293989451423	0.986727504550798	-0.162140908062638	-0.216326657539433	0.350732750258603	0.700025586460396	0.0541857494767951
chr14	96364792	96364941	150	+	utr5	GSKIP	0.215690620194724	NA	0.180908268512303	1	0.268797690343155	0.986727504550798	-0.36100880855314	-0.216326657539433	0.350732750258603	0.700025586460396	-0.144682151013706
chr14	96382286	96382385	100	+	exon	GSKIP	0.614309929582714	NA	0.606466472284351	1	0.700667001917753	0.986727504550798	-0.511309349289147	-0.216326657539433	0.350732750258603	0.700025586460396	-0.294982691749714
chr14	96385601	96385700	100	+	utr3	GSKIP	0.561900776081188	NA	0.438109638624931	1	0.416851431295162	0.986727504550798	-0.629111199897134	-0.216326657539433	0.350732750258603	0.700025586460396	-0.412784542357701
chr14	96502415	96502515	101	+	utr5	PAPOLA	0.0116803260046028	0.473568465452689	0.00666472067107142	1	0.0195832667304792	0.891072373044673	0.376467389324668	-0.054509471619084	0.511683077878758	0.811609504039711	0.430976860943752
chr14	96564967	96565216	250	+	utr3	PAPOLA	0.0698478790277142	0.663452192055008	0.0967246605380022	1	0.128135542308867	0.986727504550798	-0.42374283257226	-0.054509471619084	0.511683077878758	0.811609504039711	-0.369233360953176
chr14	99492647	99492747	101	+	utr5	CCNK	0.939333887833371	0.992138816684974	0.985049564391562	1	0.974810669399448	0.986727504550798	0.0392982299270052	0.0452415019563571	0.762214361528837	0.930226613206403	-0.00594327202935192
chr14	99652370	99652470	101	+	exon	HHIPL1	0.145490845184526	NA	0.0952661310194015	1	0.169703539374615	0.986727504550798	0.21037352749255	0.164614850200541	0.168218597543445	0.499711151894053	0.0457586772920095
chr14	99675878	99676078	201	+	utr3	HHIPL1	0.42807751614517	0.878696388036344	0.355930068398426	1	0.39891809099005	0.986727504550798	0.484700979455048	0.164614850200541	0.168218597543445	0.499711151894053	0.320086129254507
chr14	99708737	99709036	300	+	utr3	CYP46A1	0.313612450255828	NA	0.207790723364493	1	0.233947371323006	0.986727504550798	0.451348397383709	0.217927668801005	0.231375790457123	0.583905197054561	0.233420728582703
chr14	99710677	99710826	150	+	utr3	CYP46A1	0.971597282224865	NA	0.970023602166636	1	0.898360271098873	0.986727504550798	0.475617628894914	0.217927668801005	0.231375790457123	0.583905197054561	0.257689960093909
chr14	99712318	99712468	151	+	utr3	CYP46A1	0.715536880642069	NA	0.666325520983219	1	0.784287324873938	0.986727504550798	0.261450849863131	0.217927668801005	0.231375790457123	0.583905197054561	0.0435231810621255
chr14	99713015	99713164	150	+	utr3	CYP46A1	0.826118216453616	NA	0.76015701073459	1	0.857643315421311	0.986727504550798	0.238925756838704	0.217927668801005	0.231375790457123	0.583905197054561	0.0209980880376983
chr14	99726903	99727003	101	+	utr3	CYP46A1	0.335905560672694	NA	0.276910152268202	1	0.367447591945937	0.986727504550798	-0.108998612161599	0.217927668801005	0.231375790457123	0.583905197054561	-0.326926280962605
chr14	99773481	99773631	151	+	utr5	EML1	0.0362168741929199	NA	0.0187380452276284	1	0.074453874141947	0.986727504550798	0.707447512102497	0.285462969206511	0.00111570331467976	0.0165156274322066	0.421984542895986
chr14	99773731	99773831	101	+	utr5	EML1	0.311867069787219	NA	0.225502464361268	1	0.287334775190485	0.986727504550798	0.739588250060717	0.285462969206511	0.00111570331467976	0.0165156274322066	0.454125280854206
chr14	99793386	99793486	101	+	utr5	EML1	0.400130725968446	NA	0.383184884715515	1	0.52042555641805	0.986727504550798	0.441810627923151	0.285462969206511	0.00111570331467976	0.0165156274322066	0.15634765871664
chr14	99940110	99940210	101	+	utr3	EML1	0.671637640721216	NA	0.685317002968226	1	0.799332282017472	0.986727504550798	-0.101468875525798	0.285462969206511	0.00111570331467976	0.0165156274322066	-0.386931844732309
chr14	100138368	100138467	100	+	utr3	EVL	0.230601935320398	NA	0.183113578520971	1	0.214159202942924	0.986727504550798	-0.0794103609101269	-0.00628305015417024	0.943985009603745	0.987265861676117	-0.0731273107559567
chr14	100143937	100144037	101	+	utr3	EVL	0.445328961414834	NA	0.441368204291521	1	0.529946408164986	0.986727504550798	-0.197884793010304	-0.00628305015417024	0.943985009603745	0.987265861676117	-0.191601742856134
chr14	100238396	100238493	98	+	utr5	YY1	0.609110732946257	NA	0.573139110396734	1	0.661204830035059	0.986727504550798	-0.00650592120078611	0.058011889339928	0.492434134659589	0.801055238788322	-0.0645178105407141
chr14	100239833	100262312	22480	+	exon	YY1	0.678057130115994	0.948506402617101	0.596409579057532	1	0.72993656152208	0.986727504550798	0.386259739972049	0.058011889339928	0.492434134659589	0.801055238788322	0.328247850632121
chr14	100277807	100277906	100	+	utr3	YY1	0.193212222668469	NA	0.155136739428839	1	0.184212420226479	0.986727504550798	-0.200824299972688	0.058011889339928	0.492434134659589	0.801055238788322	-0.258836189312616
chr14	100291364	100294409	3046	+	exon	RP11-638I2.6	0.19691810570777	0.775598961629231	0.195218288469919	1	0.288835877385039	0.986727504550798	0.0787775281859982	NA	NA	NA	NA
chr14	100380970	100381070	101	+	exon	WDR25	0.439111007400924	NA	0.452916521015328	1	0.588181198280177	0.986727504550798	-0.273995459650168	-0.285852238660559	0.268931706578087	0.624229720734209	0.011856779010391
chr14	100381318	100381516	199	+	exon	WDR25	0.267700161380232	NA	0.266208144929691	1	0.378194057748375	0.986727504550798	-0.332955132235252	-0.285852238660559	0.268931706578087	0.624229720734209	-0.0471028935746929
chr14	101072339	101072439	101	+	exon	MEG9	0.539104145301876	NA	0.501276676261685	1	0.611710139213908	0.986727504550798	0.600117251324523	1.13556047823889	0.00987489939827614	0.0876833080270964	-0.535443226914372
chr14	101562377	101562621	245	+	utr3	DIO3	0.936306729995545	NA	0.934018240951367	1	0.910694115235769	0.986727504550798	0.475535598148391	0.696159159224159	0.0911108771684691	0.362052558573951	-0.220623561075768
chr14	101925341	101925491	151	+	utr3	PPP2R5C	0.586128947711808	NA	0.592974799375198	1	0.639543680791314	0.986727504550798	-0.139098665579252	0.108792285364305	0.264155911010091	0.619522045027822	-0.247890950943557
chr14	101948396	101948984	589	+	exon	RP11-1017G21.5	0.961728025580642	NA	0.987876703571848	1	0.967758167780593	0.986727504550798	-0.0967671845790035	-0.353595833557329	0.320589568668374	0.675644206036146	0.256828648978326
chr14	101985809	101986009	201	+	exon	DYNC1H1	0.881702560837732	0.986226580089015	0.748630230522558	1	0.835244318668213	0.986727504550798	-0.0900514398165672	-0.0843665015338795	0.154113746091092	0.479861423543456	-0.00568493828268771
chr14	101986308	101986458	151	+	exon	DYNC1H1	0.328042517485653	0.844336293058995	0.263613634388141	1	0.387466579647006	0.986727504550798	0.00519398962004101	-0.0843665015338795	0.154113746091092	0.479861423543456	0.0895604911539205
chr14	102208674	102209870	1197	+	utr3	WDR20	0.0481534261957384	0.620505216756474	0.0878346069950296	1	0.0889916638269813	0.986727504550798	-0.233222410728155	0.146163963771324	0.248009002700246	0.602125650291852	-0.379386374499479
chr14	102326169	102326818	650	+	exon	ZNF839	0.845855427176501	0.981080558674067	0.937203737883921	1	0.901317828973696	0.986727504550798	-0.155725153455642	-0.0962708201791884	0.478819711201316	0.793427974736696	-0.0594543332764531
chr14	102341405	102342203	799	+	utr3	ZNF839	0.512107576948601	0.904402007542385	0.579920320210708	1	0.705466484013062	0.986727504550798	-0.0755198140672219	-0.0962708201791884	0.478819711201316	0.793427974736696	0.0207510061119665
chr14	102363113	102376746	13634	+	utr5	TECPR2	0.0939236693710807	0.698367620890507	0.096751263108786	1	0.351603053195856	0.986727504550798	-0.0691951830633387	-0.345597328118565	0.00291673234660405	0.0352205827434034	0.276402145055227
chr14	102425013	102425113	101	+	exon	TECPR2	0.759686858252619	NA	0.805944601199604	1	0.916438362967636	0.986727504550798	-0.284055452921468	-0.345597328118565	0.00291673234660405	0.0352205827434034	0.0615418751970971
chr14	102434239	102435038	800	+	exon	TECPR2	0.578586799871395	0.923465355583005	0.661756426396031	1	0.691626282309843	0.986727504550798	-0.277863512270824	-0.345597328118565	0.00291673234660405	0.0352205827434034	0.0677338158477411
chr14	102465280	102465480	201	+	utr3	TECPR2	0.829697399539253	NA	0.742070616703388	1	0.786337594911535	0.986727504550798	-0.13724277657519	-0.345597328118565	0.00291673234660405	0.0352205827434034	0.208354551543375
chr14	102498189	102498538	350	+	utr3	TECPR2	0.614075011343839	NA	0.513897568082722	1	0.584679696410288	0.986727504550798	-0.221433649935326	-0.345597328118565	0.00291673234660405	0.0352205827434034	0.12416367818324
chr14	102499437	102499536	100	+	utr3	TECPR2	0.466773797597521	NA	0.385883498366997	1	0.392223323495726	0.986727504550798	-0.0537873777885985	-0.345597328118565	0.00291673234660405	0.0352205827434034	0.291809950329967
chr14	102500884	102501084	201	+	utr3	TECPR2	0.201122075994662	NA	0.151054555754237	1	0.227214206263917	0.986727504550798	-0.0296560591401065	-0.345597328118565	0.00291673234660405	0.0352205827434034	0.315941268978459
chr14	102722358	102726855	4498	+	utr3	RCOR1	0.276550184937209	0.825156614306398	0.388410260929627	1	0.465273270759034	0.986727504550798	0.155579263593831	0.252500532250746	0.00115445405608477	0.017061907385688	-0.0969212686569153
chr14	102727054	102727252	199	+	utr3	RCOR1	0.878450760915351	NA	0.79045355906052	1	0.859073557004391	0.986727504550798	0.279373366110835	0.252500532250746	0.00115445405608477	0.017061907385688	0.0268728338600887
chr14	102905378	102905975	598	+	utr3	TRAF3	0.729598185097601	0.959747343519962	0.65717544642999	1	0.877309768479505	0.986727504550798	0.0523189519876773	0.201942940933449	0.13874361689071	0.455347233689637	-0.149623988945772
chr14	102923296	102923695	400	+	exon	AMN	0.319953998183612	NA	0.304751211702186	1	0.391588396699891	0.986727504550798	0.496845677420453	0.323469153606811	0.0927708103561002	0.365581900707891	0.173376523813641
chr14	102933769	102934012	244	+	exon	RP11-365N19.2	0.81499077291507	0.978160514166189	0.912088099758547	1	0.887606454904776	0.986727504550798	0.161210230485631	0.402686750620706	0.195224378932857	0.53918002338251	-0.241476520135075
chr14	103100194	103100343	150	+	utr5	EXOC3L4	0.531363550708534	NA	0.426294458634349	1	0.456773972137911	0.986727504550798	-0.147841551364683	-0.489049479834121	0.0998854420525451	0.380235659690649	0.341207928469439
chr14	103102195	103102344	150	+	exon	EXOC3L4	0.138441442142461	NA	0.0841073175013262	1	0.156473593591503	0.986727504550798	0.180648222847681	-0.489049479834121	0.0998854420525451	0.380235659690649	0.669697702681802
chr14	103126514	103127025	512	+	exon	TNFAIP2	0.017215997709359	0.516263649902513	0.00930430196340476	1	0.0465878125502572	0.960473215531847	0.584379076967072	0.175636894882431	0.0183038091714556	0.132532050451963	0.408742182084641
chr14	103135448	103135846	399	+	utr3	TNFAIP2	0.170038496285179	0.758407862535422	0.153140831757119	1	0.214912610024466	0.986727504550798	0.45960266079944	0.175636894882431	0.0183038091714556	0.132532050451963	0.283965765917009
chr14	103334180	103334330	151	+	utr5	EIF5	0.119208416290844	NA	0.0744080599592082	1	0.110055570925187	0.986727504550798	0.190537763232127	-0.0634022793064894	0.40187124018091	0.740861120756624	0.253940042538617
chr14	103502932	103503182	251	+	exon	MARK3	0.49246460748137	0.900666031401703	0.424678025624643	1	0.522603856191619	0.986727504550798	0.0627060954944158	0.242976740036396	0.00319327870635094	0.0378157889879021	-0.18027064454198
chr14	103534838	103534987	150	+	utr3	TRMT61A	0.983259383197438	0.996597826039447	0.996596781144	1	0.919718470669325	0.986727504550798	0.221260331088584	-0.0103209451133989	0.930987058928364	0.983196417232185	0.231581276201983
chr14	103535633	103535732	100	+	utr3	TRMT61A	0.609861478275344	0.930422695029558	0.521583420941449	1	0.565651267260462	0.986727504550798	0.308061302614325	-0.0103209451133989	0.930987058928364	0.983196417232185	0.318382247727724
chr14	103590517	103590666	150	+	utr3	APOPT1	0.886271066436081	NA	0.84658213985096	1	0.946035984259275	0.986727504550798	-0.115991201826509	0.399534244885536	0.0237022831434499	0.158000656525569	-0.515525446712046
chr14	103607274	103607473	200	+	exon	APOPT1	0.760789432405659	NA	0.68181908779026	1	0.744804456376131	0.986727504550798	0.591913607319299	0.399534244885536	0.0237022831434499	0.158000656525569	0.192379362433762
chr14	103703327	103703427	101	+	utr3	KLC1	0.291271860858518	NA	0.217993792098514	1	0.236445406210138	0.986727504550798	1.02215233354891	0.133508897976413	0.1288324482068	0.436947062267749	0.888643435572501
chr14	103703826	103704026	201	+	utr3	KLC1	0.779481464740113	NA	0.812745087728871	1	0.890150287443654	0.986727504550798	0.149296768725353	0.133508897976413	0.1288324482068	0.436947062267749	0.01578787074894
chr14	103707866	103708015	150	+	utr3	KLC1	0.984496747465135	NA	0.947998523444361	1	0.969675134309168	0.986727504550798	0.204876610881303	0.133508897976413	0.1288324482068	0.436947062267749	0.0713677129048897
chr14	103708215	103708464	250	+	utr3	KLC1	0.447960161815133	0.888528853642467	0.365253696424306	1	0.364042981211702	0.986727504550798	0.332536294014546	0.133508897976413	0.1288324482068	0.436947062267749	0.199027396038133
chr14	103708713	103709860	1148	+	utr3	KLC1	0.535869955289841	0.914121323779386	0.459651320739464	1	0.477184448774486	0.986727504550798	0.505626289500586	0.133508897976413	0.1288324482068	0.436947062267749	0.372117391524173
chr14	103711456	103711606	151	+	utr3	KLC1	0.74819415639633	0.963733720313321	0.668325039724931	1	0.716444549919661	0.986727504550798	0.233304489758163	0.133508897976413	0.1288324482068	0.436947062267749	0.0997955917817495
chr14	103711855	103712154	300	+	utr3	KLC1	0.380346788492443	0.867298227103039	0.298313393444788	1	0.363425919771808	0.986727504550798	0.538818394426453	0.133508897976413	0.1288324482068	0.436947062267749	0.40530949645004
chr14	103712454	103713002	549	+	utr3	KLC1	0.0439084982906298	0.618193883405984	0.0236016674846857	1	0.0705700238845749	0.986727504550798	0.451039553380608	0.133508897976413	0.1288324482068	0.436947062267749	0.317530655404195
chr14	103713451	103713950	500	+	utr3	KLC1	0.0475272778330673	0.618580219125037	0.0299716299902047	1	0.043171866937021	0.958009828546406	0.412262879942651	0.133508897976413	0.1288324482068	0.436947062267749	0.278753981966238
chr14	104175120	104176710	1591	+	exon	KIF26A	0.0537175832633261	0.634932440156643	0.0440286217530893	1	0.0938392179121022	0.986727504550798	0.409200106208909	0.0654440697837734	0.374881972661685	0.721450461134086	0.343756036425136
chr14	104177455	104177604	150	+	exon	KIF26A	0.0778526943898309	0.680213695126378	0.0349802434911434	1	0.0684251743021445	0.986727504550798	0.440217056584421	0.0654440697837734	0.374881972661685	0.721450461134086	0.374772986800648
chr14	104179752	104180199	448	+	utr3	KIF26A	0.371422441545475	0.863065789912567	0.269481261424367	1	0.302062102155419	0.986727504550798	0.391301118658421	0.0654440697837734	0.374881972661685	0.721450461134086	0.325857048874648
chr14	104704204	104704354	151	+	utr3	INF2	0.494709012117811	0.900666031401703	0.516026127680463	1	0.552408597354097	0.986727504550798	0.187699781712634	0.167250090986432	0.0346950236598999	0.203607327539069	0.0204496907262025
chr14	104714437	104714537	101	+	utr5	INF2	0.326299828243709	0.843854485392994	0.242514336011761	1	0.392376486943043	0.986727504550798	0.525222023748451	0.167250090986432	0.0346950236598999	0.203607327539069	0.357971932762019
chr14	104714637	104714837	201	+	utr5	INF2	0.0700212890584485	0.663452192055008	0.0532979382489774	1	0.132811618724398	0.986727504550798	0.698368707226126	0.167250090986432	0.0346950236598999	0.203607327539069	0.531118616239694
chr14	104719589	104720338	750	+	utr3	INF2	0.201188557245513	0.777958827695165	0.185035824440486	1	0.211748200452173	0.986727504550798	0.51637712953841	0.167250090986432	0.0346950236598999	0.203607327539069	0.349127038551978
chr14	104721437	104722485	1049	+	utr3	INF2	0.293046811314727	0.830171776178795	0.237921857502067	1	0.284203876295299	0.986727504550798	0.377463580984881	0.167250090986432	0.0346950236598999	0.203607327539069	0.210213489998449
chr14	104743461	104744354	894	+	exon	ADSSL1	0.406656861468063	NA	0.335897694523506	1	0.399513564535699	0.986727504550798	0.454435052986483	-0.110527988367797	0.50076184916629	0.805486468239038	0.56496304135428
chr14	104801413	104802413	1001	+	exon	ZBTB42	0.396484684693051	0.87236978960333	0.328947536499883	1	0.476907695873486	0.986727504550798	-0.182936856727426	-0.375115330798934	0.0206765483794266	0.143284749557062	0.192178474071508
chr14	104802513	104802713	201	+	utr3	ZBTB42	0.379864202401482	NA	0.308767690888769	1	0.415170467285386	0.986727504550798	0.0129837128211456	-0.375115330798934	0.0206765483794266	0.143284749557062	0.388099043620079
chr14	104821448	104821546	99	+	exon	LINC00638	0.608150843678682	NA	0.583585289358798	1	0.77718501812058	0.986727504550798	-0.380440933032474	-0.569755888159052	0.178400486298432	0.514589763912754	0.189314955126578
chr14	104821892	104821991	100	+	exon	LINC00638	0.354978986241294	NA	0.2554044285264	1	0.374938039130316	0.986727504550798	0.0461421507843274	-0.569755888159052	0.178400486298432	0.514589763912754	0.615898038943379
chr14	104884064	104884413	350	+	exon	CEP170B	0.0154534102976577	0.490403725370605	0.0041464669748919	1	0.015957575506471	0.883060680697134	0.38543976663881	0.0431805472228651	0.609681298542432	0.864011376900344	0.342259219415945
chr14	104886423	104887873	1451	+	exon	CEP170B	0.0593629313820527	0.643152578944578	0.0571338093153855	1	0.0882335151633832	0.986727504550798	0.397418369857987	0.0431805472228651	0.609681298542432	0.864011376900344	0.354237822635122
chr14	104932251	104932810	560	+	utr5	PLD4	0.326633508990608	NA	0.23588638479364	1	0.281837548162625	0.986727504550798	0.391795044953992	0.0509981242578589	0.861944433349521	0.961936546520444	0.340796920696134
chr14	104933158	104933258	101	+	utr3	PLD4	0.122951945272319	NA	0.0757609882337315	1	0.208889374255193	0.986727504550798	0.297975963744594	0.0509981242578589	0.861944433349521	0.961936546520444	0.246977839486735
chr14	104937690	104937790	101	+	utr3	PLD4	0.736590807807816	NA	0.760490980984537	1	0.777807439638166	0.986727504550798	0.199267352739107	0.0509981242578589	0.861944433349521	0.961936546520444	0.148269228481249
chr14	104986770	104988958	2189	+	exon	C14orf79	0.747927316234613	NA	0.677585465691577	1	0.714030200045282	0.986727504550798	-0.15270692212844	-0.0609195452139453	0.780805787765399	0.935957433406787	-0.0917873769144942
chr14	104991274	104991572	299	+	utr3	C14orf79	0.711367783009149	NA	0.722684588821731	1	0.832463080548566	0.986727504550798	0.115187277311619	-0.0609195452139453	0.780805787765399	0.935957433406787	0.176106822525564
chr14	104994930	104995228	299	+	utr3	C14orf79	0.282002758372242	NA	0.210673575488703	1	0.217052888745385	0.986727504550798	0.16062676582491	-0.0609195452139453	0.780805787765399	0.935957433406787	0.221546311038855
chr14	105249388	105249648	261	+	exon	BTBD6	0.446824316795123	NA	0.325895238454507	1	0.337623717339124	0.986727504550798	0.292809427591943	-0.172692766957289	0.227321192034024	0.578743156641201	0.465502194549232
chr14	105249997	105250595	599	+	exon	BTBD6	0.241746785746981	0.806118399494901	0.210152760694404	1	0.330914332586628	0.986727504550798	-0.0160109455951974	-0.172692766957289	0.227321192034024	0.578743156641201	0.156681821362092
chr14	105371349	105371496	148	+	exon	RP11-521B24.4	0.186498325410344	NA	0.124113703605427	1	0.148822320485059	0.986727504550798	-0.447470300435189	-0.188447811689214	0.521755817685813	0.818105328121517	-0.259022488745975
chr14	105371643	105371742	100	+	exon	RP11-521B24.4	0.638218840750504	NA	0.605125996392702	1	0.673328494831126	0.986727504550798	0.00796924248112479	-0.188447811689214	0.521755817685813	0.818105328121517	0.196417054170339
chr14	105388713	105388813	101	+	exon	PACS2	0.0500374564784504	NA	0.0342404269323978	1	0.0404091035996529	0.958009828546406	-0.52539258237502	0.0373840950104284	0.621228822782905	0.869670355074772	-0.562776677385448
chr14	105394658	105395007	350	+	utr3	PACS2	0.884709556310012	0.98659605890151	0.804441961346484	1	0.864498505996314	0.986727504550798	0.0750337096433788	0.0373840950104284	0.621228822782905	0.869670355074772	0.0376496146329504
chr14	105498675	105499225	551	+	utr3	C14orf80	0.0774930772854395	0.680213695126378	0.0460109356342695	1	0.0939823644725104	0.986727504550798	0.156684665758028	-0.195890808797398	0.075419879845516	0.325995989767446	0.352575474555426
chr14	105529177	105529372	196	+	exon	TMEM121	0.281370533056411	NA	0.285610455333303	1	0.50761391027983	0.986727504550798	-0.0423430927632023	-0.316180674020673	0.376244419367687	0.722188913352478	0.273837581257471
chr14	105529812	105530153	342	+	utr3	TMEM121	0.922876606361492	NA	0.966226451873937	1	0.951328270989491	0.986727504550798	-0.476861243793437	-0.316180674020673	0.376244419367687	0.722188913352478	-0.160680569772764
chr14	105925954	105926053	100	+	exon	KIAA0125	0.597823572624537	NA	0.245809819716898	1	0.696653098797969	0.986727504550798	0.869019205295003	1.40332084613104	0.0332292030841283	NA	-0.534301640836036
chr14	19132341	19132591	251	-	exon	RP11-146E13.5	0.228390691059782	NA	0.181802806549887	1	0.270782967770019	0.986727504550798	-0.136753191909825	-0.234438805133468	0.807769124689433	NA	0.0976856132236427
chr14	19300726	19300826	101	-	utr3	AL589743.1	0.788266751943288	NA	0.792828444425044	1	0.755112295391162	0.986727504550798	0.237832038590514	0.115948242945169	0.65084232576467	0.88318357030825	0.121883795645345
chr14	19300926	19301076	151	-	utr3	AL589743.1	0.501300257422887	NA	0.419828610123652	1	0.512146691691202	0.986727504550798	0.260123690256416	0.115948242945169	0.65084232576467	0.88318357030825	0.144175447311247
chr14	20406351	20408173	1823	-	exon	TEP1	0.138933504999722	0.729104962159511	0.144254242042505	1	0.189772029480904	0.986727504550798	-0.154147871840956	-0.0548622399564774	0.529809517786012	0.823349791564425	-0.0992856318844789
chr14	20454955	20455055	101	-	utr5	OSGEP	0.786579055565171	NA	0.790902828559281	1	0.901404381759725	0.986727504550798	-0.41573971784385	0.0389364643078155	0.751568647766483	0.926558505094295	-0.454676182151666
chr14	20461365	20461464	100	-	utr5	TMEM55B	0.874892075236525	NA	0.920813731269577	1	0.951142484886646	0.986727504550798	0.234873869588072	0.0476516120844733	0.658442438994716	0.88604708637028	0.187222257503599
chr14	20476942	20477040	99	-	exon	RP11-203M5.8	0.716846210193304	0.957053365914423	0.775820012761715	1	0.819957939677969	0.986727504550798	-0.278517973695047	NA	NA	NA	NA
chr14	20801568	20801956	389	-	utr3	RNASE1	0.767111964722105	0.969222579944936	0.88440450676006	1	0.826733946659889	0.986727504550798	0.333759525327067	0.427510238956855	0.000961640814171723	0.014694253433423	-0.0937507136297877
chr14	20873259	20873355	97	-	exon	RP11-219E7.3	0.471489313045876	NA	0.221806495935584	1	0.696444891293968	0.986727504550798	-0.152626480775178	1.26812431996217	0.485455695007713	NA	-1.42075080073735
chr14	21016963	21017213	251	-	utr3	NDRG2	0.772148948431247	0.970109725167914	0.702722133747845	1	0.865986986321348	0.986727504550798	0.565335479491974	0.472443805809463	4.06060605746504e-06	0.000126930010669389	0.0928916736825118
chr14	21025630	21025730	101	-	utr5	NDRG2	0.0127420767936108	NA	0.00393247870424094	1	0.00570703149392843	0.730748562400443	1.1896422448808	0.472443805809463	4.06060605746504e-06	0.000126930010669389	0.71719843907134
chr14	21103481	21103680	200	-	utr5	ZNF219	0.2497065409365	NA	0.220145716069887	1	0.331793641821532	0.986727504550798	-0.201049039129445	0.107106781831764	0.272815979847633	0.628585983001392	-0.308155820961209
chr14	21269345	21269444	100	-	utr5	HNRNPC	0.608035214681918	0.930014133952158	0.626768036056852	1	0.612323191404018	0.986727504550798	0.051971120678236	-0.0444322233426173	0.523115109389928	0.818423444819293	0.0964033440208533
chr14	21352564	21353718	1155	-	utr3	SUPT16H	0.365439536602613	0.860430236605285	0.258537461502007	1	0.409981324052323	0.986727504550798	-0.0335811355237156	-0.0938416747477714	0.213339904977834	0.561510386744621	0.0602605392240558
chr14	21383918	21384018	101	-	utr5	SUPT16H	0.575050018062121	0.922676678835737	0.64601088922018	1	0.633040317181154	0.986727504550798	-0.0188798686834491	-0.0938416747477714	0.213339904977834	0.561510386744621	0.0749618060643223
chr14	21385443	21385843	401	-	utr3	CHD8	0.249126823383245	0.810412599143302	0.342592589176851	1	0.369812886547106	0.986727504550798	-0.143180080967681	-0.160035508317038	0.0102269416019442	0.0897541658690345	0.0168554273493567
chr14	21393508	21394007	500	-	exon	CHD8	0.160513165181286	0.749128306152579	0.151531854444308	1	0.189365233003802	0.986727504550798	-0.0997882779433954	-0.160035508317038	0.0102269416019442	0.0897541658690345	0.0602472303736421
chr14	21429035	21429135	101	-	exon	CHD8	0.930997765211406	0.98979126372354	0.817004450773223	1	0.86535367099405	0.986727504550798	0.0725410559145096	-0.160035508317038	0.0102269416019442	0.0897541658690345	0.232576564231547
chr14	21431249	21431648	400	-	utr5	CHD8	0.435008053489535	0.883274645890726	0.383146767271908	1	0.458806345924015	0.986727504550798	-0.11400565293506	-0.160035508317038	0.0102269416019442	0.0897541658690345	0.0460298553819775
chr14	21431798	21436939	5142	-	utr5	CHD8	0.546588025487559	0.915564679041065	0.60176773101048	1	0.631909501499194	0.986727504550798	-0.0884028176744169	-0.160035508317038	0.0102269416019442	0.0897541658690345	0.0716326906426206
chr14	21503267	21503416	150	-	exon	METTL3	0.476065667646043	0.897689183999288	0.418954813779698	1	0.503664635035953	0.986727504550798	0.26636728552601	-0.0310148452538001	0.730434712204925	0.918025095127137	0.29738213077981
chr14	21511175	21511325	151	-	utr5	METTL3	0.401256836155648	0.873586344311868	0.339500088829508	1	0.395663941841919	0.986727504550798	0.182460598323602	-0.0310148452538001	0.730434712204925	0.918025095127137	0.213475443577402
chr14	21521529	21521679	151	-	utr3	SALL2	0.65989485028183	0.942850381592773	0.728673213282887	1	0.823988891585468	0.986727504550798	-0.615087843421859	-0.4017143566959	7.89199014754166e-07	2.90431525867898e-05	-0.213373486725959
chr14	21521928	21522127	200	-	utr3	SALL2	0.339521782978958	0.847503631047816	0.26500479011545	1	0.384238090324702	0.986727504550798	-0.454898002557355	-0.4017143566959	7.89199014754166e-07	2.90431525867898e-05	-0.0531836458614555
chr14	21522675	21522775	101	-	utr3	SALL2	0.455652034526701	0.891162125776731	0.483013279672441	1	0.544279148469022	0.986727504550798	-0.488006671954711	-0.4017143566959	7.89199014754166e-07	2.90431525867898e-05	-0.0862923152588117
chr14	21523174	21523423	250	-	exon	SALL2	0.402062787135889	0.873646419089203	0.323105254665178	1	0.453541084293818	0.986727504550798	-0.168221661125042	-0.4017143566959	7.89199014754166e-07	2.90431525867898e-05	0.233492695570858
chr14	21524369	21524469	101	-	exon	SALL2	0.915335837731388	0.987633961620967	0.96450459515616	1	0.99042350582412	0.99122394648029	-0.299705878795617	-0.4017143566959	7.89199014754166e-07	2.90431525867898e-05	0.102008477900283
chr14	21524917	21525167	251	-	exon	SALL2	0.959546552897607	0.995027501420065	0.843986478994233	1	0.875680686364274	0.986727504550798	-0.289960977422126	-0.4017143566959	7.89199014754166e-07	2.90431525867898e-05	0.111753379273773
chr14	21537067	21537166	100	-	utr5	SALL2	0.0281136106729078	NA	0.0154045970194656	1	0.0389181313429222	0.956341195317823	-0.323910810116999	-0.4017143566959	7.89199014754166e-07	2.90431525867898e-05	0.0778035465789007
chr14	22589127	22589222	96	-	utr5	DAD1	0.939118246522283	NA	0.967501325700368	1	0.948301019548545	0.986727504550798	-0.142203505236734	-0.103558107967062	0.593605264947155	0.855469511243759	-0.038645397269672
chr14	22812988	22813138	151	-	exon	SLC7A7	0.917415754522813	NA	0.904915779541365	1	0.917352869939527	0.986727504550798	-0.179090528602879	-0.0297615930264424	0.899880953963855	0.97374236078762	-0.149328935576437
chr14	22901239	22901688	450	-	utr3	RBM23	0.0967402780433861	0.699754677847159	0.078593812646242	1	0.0987855258440136	0.986727504550798	-0.0013003347446168	-0.0987501291561377	0.355575077617447	0.704401453394588	0.0974497944115209
chr14	22919084	22919184	101	-	utr5	RBM23	0.455910267004822	NA	0.45955022629792	1	0.554828888855674	0.986727504550798	-0.21466610417296	-0.0987501291561377	0.355575077617447	0.704401453394588	-0.115915975016823
chr14	22929288	22929387	100	-	utr5	PRMT5	0.0287919082017951	0.560302153704438	0.0150029171796267	1	0.0465729972403836	0.960473215531847	0.239597154250908	-0.292637899747328	0.00399967509192702	0.0445926358770427	0.532235053998236
chr14	22973216	22973416	201	-	utr3	AJUBA	0.733717508280322	0.960491227962647	0.817291066896197	1	0.836063397839731	0.986727504550798	-0.118504647336641	-0.00212722435400514	0.980784905795372	0.995934119621897	-0.116377422982636
chr14	22978774	22978973	200	-	utr3	AJUBA	0.98206697987322	NA	0.916549314395184	1	0.939770385197539	0.986727504550798	0.238683626620527	-0.00212722435400514	0.980784905795372	0.995934119621897	0.240810850974532
chr14	22981446	22981695	250	-	exon	AJUBA	0.423602313723351	0.878309731836004	0.341467840207316	1	0.384021215706539	0.986727504550798	0.111290385188076	-0.00212722435400514	0.980784905795372	0.995934119621897	0.113417609542082
chr14	22982343	22982642	300	-	utr5	AJUBA	0.922369574734315	0.988282689151095	0.989499322002963	1	0.983626983951356	0.987656849990784	0.163100549971644	-0.00212722435400514	0.980784905795372	0.995934119621897	0.165227774325649
chr14	22986956	22987106	151	-	utr3	C14orf93	0.761350804037516	NA	0.735340430149445	1	0.832858375939812	0.986727504550798	-0.451409077511493	-0.364906905470517	0.21993072350342	0.56936661799358	-0.0865021720409754
chr14	22987206	22987555	350	-	utr3	C14orf93	0.75094491630199	NA	0.720251730065196	1	0.847339838286233	0.986727504550798	0.0157254654117504	-0.364906905470517	0.21993072350342	0.56936661799358	0.380632370882268
chr14	23026003	23026101	99	-	utr3	PSMB5	0.957299414427408	0.994914260772346	0.840064465953039	1	0.759557946782179	0.986727504550798	-0.215902480559816	-0.151771185473851	0.124823742276599	0.430062255654212	-0.0641312950859649
chr14	23034789	23034887	99	-	utr5	PSMB5	0.388195074690209	0.871130876238692	0.297035586689926	1	0.361912835957276	0.986727504550798	-0.0783040197315199	-0.151771185473851	0.124823742276599	0.430062255654212	0.0734671657423315
chr14	23049094	23049244	151	-	exon	CDH24	0.250365080423786	NA	0.190260567073716	1	0.309796704589297	0.986727504550798	0.790868449017288	0.26167820803507	0.0205015281054986	0.142492562159888	0.529190240982218
chr14	23059211	23059410	200	-	utr3	ACIN1	0.452598094733169	0.890484330089847	0.293001477883266	1	0.406002545201256	0.986727504550798	0.174517961919855	-0.0453859433969139	0.445720241658357	0.770635072007158	0.219903905316769
chr14	23067362	23067859	498	-	utr3	ACIN1	0.801362392449264	0.97656341193499	0.896111617404506	1	0.861962497358641	0.986727504550798	0.0966777439874238	-0.0453859433969139	0.445720241658357	0.770635072007158	0.142063687384338
chr14	23068108	23068656	549	-	utr3	ACIN1	0.861285917710423	0.983114711923671	0.954301031164901	1	0.943191313674377	0.986727504550798	-0.0545673465524239	-0.0453859433969139	0.445720241658357	0.770635072007158	-0.00918140315551003
chr14	23071440	23071539	100	-	utr5	ACIN1	0.471632051871227	0.895160084559685	0.399712924046471	1	0.463426361878422	0.986727504550798	0.0637476443382545	-0.0453859433969139	0.445720241658357	0.770635072007158	0.109133587735168
chr14	23080492	23080691	200	-	exon	ACIN1	0.686331203664759	0.950546731677596	0.764883348356651	1	0.877880709014866	0.986727504550798	0.0123245120004782	-0.0453859433969139	0.445720241658357	0.770635072007158	0.0577104553973921
chr14	23117353	23117450	98	-	utr3	CEBPE	0.971641122951357	NA	0.932027105922207	1	0.74842672769338	0.986727504550798	-0.214360226490373	2.07077069797758	0.204904603256496	NA	-2.28513092446795
chr14	23126992	23127242	251	-	utr3	SLC7A8	0.00197608533400897	0.336922549448529	0.000184048056487239	1	0.00142792507289189	0.542268825681423	0.132165112982988	-0.326925445429965	0.000132309395018583	0.00278075513489567	0.459090558412953
chr14	23183524	23183674	151	-	utr5	SLC7A8	0.267105689272668	0.820014413498695	0.2038618854853	1	0.14920170875802	0.986727504550798	-0.233417159611976	-0.326925445429965	0.000132309395018583	0.00278075513489567	0.0935082858179883
chr14	23275513	23275989	477	-	utr3	HOMEZ	0.189278561640216	NA	0.129974415136715	1	0.200927051840289	0.986727504550798	-0.00853727125575278	-0.231217217614107	0.260451450110541	0.615187073311621	0.222679946358355
chr14	23276086	23276210	125	-	exon	HOMEZ	0.873811490565538	NA	0.934240029534816	1	0.947828829206165	0.986727504550798	-0.749563327361938	-0.231217217614107	0.260451450110541	0.615187073311621	-0.518346109747831
chr14	23276848	23277058	211	-	exon	HOMEZ	0.65297398795391	NA	0.622674088132132	1	0.699376185293376	0.986727504550798	-0.560919556686111	-0.231217217614107	0.260451450110541	0.615187073311621	-0.329702339072004
chr14	23285973	23286073	101	-	utr5	HOMEZ	0.667544419261878	NA	0.603281275700632	1	0.714684009212242	0.986727504550798	0.11657094326917	-0.231217217614107	0.260451450110541	0.615187073311621	0.347788160883277
chr14	23301348	23301548	201	-	utr3	PPP1R3E	0.311593399884279	NA	0.221618312401609	1	0.304133611265897	0.986727504550798	0.199913340658783	-0.435303085835926	0.15673013971017	0.483458440642125	0.635216426494708
chr14	23302648	23302798	151	-	utr5	PPP1R3E	0.817743859013153	NA	0.770844057509564	1	0.88996461465869	0.986727504550798	-0.0883261472688592	-0.435303085835926	0.15673013971017	0.483458440642125	0.346976938567066
chr14	23356502	23356800	299	-	utr3	EFS	0.220737348846799	0.798367598847988	0.228702427555762	1	0.299589436626965	0.986727504550798	-0.0607819249798343	0.0333132196295839	0.791759340646737	0.93943237373846	-0.0940951446094182
chr14	23357199	23357298	100	-	utr3	EFS	0.920103430230373	NA	0.971231978032003	1	0.955506408170902	0.986727504550798	0.473757463596684	0.0333132196295839	0.791759340646737	0.93943237373846	0.4404442439671
chr14	23359511	23359810	300	-	exon	EFS	0.384103121943756	0.870357461784035	0.297598194665121	1	0.345382503043914	0.986727504550798	0.312041683567288	0.0333132196295839	0.791759340646737	0.93943237373846	0.278728463937704
chr14	23520905	23521757	853	-	utr3	ZFHX2	0.737761525432335	0.961520651618777	0.818918983409861	1	0.821598954469665	0.986727504550798	-0.194068741209201	-0.21008120502027	0.0207521793473148	0.14357708996301	0.0160124638110681
chr14	23521953	23522052	100	-	utr3	ZFHX2	0.463229181359942	NA	0.360586145017414	1	0.406141407816022	0.986727504550798	0.00747675008582295	-0.21008120502027	0.0207521793473148	0.14357708996301	0.217557955106093
chr14	23522352	23522551	200	-	exon	ZFHX2	0.984867861394274	0.996597826039447	0.919579796577029	1	0.94277692158301	0.986727504550798	0.121693980895714	-0.21008120502027	0.0207521793473148	0.14357708996301	0.331775185915983
chr14	23522801	23522900	100	-	exon	ZFHX2	0.371475996266629	NA	0.309898197232901	1	0.431733749943872	0.986727504550798	-0.126443703845497	-0.21008120502027	0.0207521793473148	0.14357708996301	0.0836375011747728
chr14	23523511	23523610	100	-	exon	ZFHX2	0.728599137030578	NA	0.726893143581362	1	0.78274589956424	0.986727504550798	0.153819996498288	-0.21008120502027	0.0207521793473148	0.14357708996301	0.363901201518557
chr14	23523710	23523860	151	-	exon	ZFHX2	0.13640292078853	0.727878751407321	0.143441707992457	1	0.224088907245805	0.986727504550798	-0.000844864098166932	-0.21008120502027	0.0207521793473148	0.14357708996301	0.209236340922103
chr14	23525905	23526155	251	-	exon	ZFHX2	0.948141234790769	0.993661301549743	0.883148629085305	1	0.913479367464121	0.986727504550798	0.0340466326500336	-0.21008120502027	0.0207521793473148	0.14357708996301	0.244127837670303
chr14	23526354	23526454	101	-	exon	ZFHX2	0.106802707654218	NA	0.0609750393279209	1	0.0893329370978982	0.986727504550798	-0.00986544880407639	-0.21008120502027	0.0207521793473148	0.14357708996301	0.200215756216193
chr14	23533318	23533617	300	-	exon	ZFHX2	0.388179617950314	0.871130876238692	0.388115026984047	1	0.376029934863244	0.986727504550798	-0.0550397157537868	-0.21008120502027	0.0207521793473148	0.14357708996301	0.155041489266483
chr14	23534914	23535363	450	-	utr5	ZFHX2	0.239464904258673	0.805582438534138	0.198697200833413	1	0.317180835111667	0.986727504550798	-0.0538573587713434	-0.21008120502027	0.0207521793473148	0.14357708996301	0.156223846248926
chr14	23571080	23571817	738	-	exon	JPH4	0.0830014111261796	0.687390491493214	0.0527856461245193	1	0.130576759902229	0.986727504550798	0.190757318071146	-0.267414105403168	0.0121610283776599	0.10038553987886	0.458171423474314
chr14	23577181	23577280	100	-	exon	JPH4	0.679762379409922	0.948804842008436	0.711712083178137	1	0.703862806690075	0.986727504550798	0.0977087047774318	-0.267414105403168	0.0121610283776599	0.10038553987886	0.365122810180599
chr14	23578701	23578800	100	-	utr5	JPH4	0.00685764584816303	NA	0.00169303099533381	1	0.00297362190509145	0.691294250146128	0.123835206558414	-0.267414105403168	0.0121610283776599	0.10038553987886	0.391249311961581
chr14	23939779	23939928	150	-	exon	DHRS4-AS1	0.231535109715043	NA	0.132757092708508	1	0.166898222110703	0.986727504550798	-0.652632224148682	-0.67899837136369	0.0391020043650665	0.220267157912241	0.0263661472150079
chr14	23940128	23940377	250	-	exon	DHRS4-AS1	0.922872271672139	NA	0.963101151761356	1	0.912677455579672	0.986727504550798	-0.660394164735157	-0.67899837136369	0.0391020043650665	0.220267157912241	0.0186042066285327
chr14	23940577	23940776	200	-	exon	DHRS4-AS1	0.10187612625748	NA	0.0696351607192035	1	0.137581785115992	0.986727504550798	-0.497432165979446	-0.67899837136369	0.0391020043650665	0.220267157912241	0.181566205384244
chr14	23941076	23953007	11932	-	exon	DHRS4-AS1	0.215913935582027	NA	0.186541832104918	1	0.269401732921486	0.986727504550798	-0.55255688740282	-0.67899837136369	0.0391020043650665	0.220267157912241	0.12644148396087
chr14	23954009	23954158	150	-	exon	DHRS4-AS1	0.96928346064631	NA	0.991483605696539	1	0.931715323404246	0.986727504550798	-0.343971598914583	-0.67899837136369	0.0391020043650665	0.220267157912241	0.335026772449107
chr14	24141439	24141588	150	-	utr5	EMC9	0.111325474601817	NA	0.061349688395373	1	0.063369935594175	0.986727504550798	-0.0326168209100775	-0.587605591253535	0.00725212219899336	0.0698153754581571	0.554988770343457
chr14	24146560	24146659	100	-	utr5	PSME2	0.286095133208152	NA	0.261782354255247	1	0.323654302169452	0.986727504550798	-0.414982564652536	-0.289018618104668	0.0360950299229884	0.209099900532232	-0.125963946547868
chr14	24146809	24147008	200	-	utr5	PSME2	0.51214133695637	NA	0.428374281602293	1	0.495762410788625	0.986727504550798	-0.129492281832254	-0.289018618104668	0.0360950299229884	0.209099900532232	0.159526336272413
chr14	24147207	24147570	364	-	utr5	PSME2	0.0264189595022147	NA	0.0107246611402823	1	0.0201702508112928	0.892006979686164	0.187677929110107	-0.289018618104668	0.0360950299229884	0.209099900532232	0.476696547214775
chr14	24180318	24180417	100	-	utr3	RP11-468E2.2	0.0400959773213462	0.601192141792573	0.0414333984770425	1	0.091644281985061	0.986727504550798	-0.117876750795834	0.0211871879203755	0.986808029341292	NA	-0.139063938716209
chr14	24192731	24194684	1954	-	exon	RP11-468E2.1	0.240486454813847	0.805976040246915	0.190993518080486	1	0.295585209637352	0.986727504550798	-0.124729403827213	NA	NA	NA	NA
chr14	24211573	24213524	1952	-	utr5	CHMP4A	0.937563097044854	0.991301874843226	0.840890386938787	1	0.861412589726091	0.986727504550798	-0.157235930777986	-0.158811570046054	0.633680770108672	0.875364350079438	0.00157563926806772
chr14	24232255	24232355	101	-	utr5	NEDD8-MDP1	0.0512367912391227	0.631074410153694	0.028779797027662	1	0.0515749426152521	0.976965901604959	-0.0830960807606369	NA	NA	NA	NA
chr14	24239988	24240580	593	-	utr3	TINF2	0.755974983477306	0.964773463195214	0.669885111966149	1	0.773303203029722	0.986727504550798	-0.0188324307660939	-0.15163417696574	0.321511459161518	0.676276240295977	0.132801746199646
chr14	24240727	24240826	100	-	utr3	TINF2	0.461027254511772	NA	0.37455092994842	1	0.421354985162036	0.986727504550798	-0.00213490959318244	-0.15163417696574	0.321511459161518	0.676276240295977	0.149499267372558
chr14	24271240	24271340	101	-	utr5	RABGGTA	0.644507247708746	NA	0.576120195403822	1	0.697442452047365	0.986727504550798	0.215119203575147	0.0452482309612945	0.78891577384197	0.939051158567213	0.169870972613853
chr14	24299684	24299783	100	-	utr5	DHRS1	0.587696251441935	NA	0.565649949369002	1	0.65125683364423	0.986727504550798	-0.134950984869181	0.0610225104222898	0.683860181225878	0.898807127772258	-0.195973495291471
chr14	24427123	24427271	149	-	utr3	CBLN3	0.661893462242571	NA	0.620549152061117	1	0.744348285242282	0.986727504550798	-0.674331496820334	-0.547583198210229	0.393764798557182	NA	-0.126748298610105
chr14	24427615	24427714	100	-	utr3	CBLN3	0.108134580769521	NA	0.0615552272544165	1	0.183919560896496	0.986727504550798	-0.020722651518919	-0.547583198210229	0.393764798557182	NA	0.52686054669131
chr14	24442646	24442746	101	-	utr5	SDR39U1	0.531098775017937	NA	0.4945405141744	1	0.572115795014931	0.986727504550798	-0.0480549492496748	0.0570808468123721	0.761612550752861	0.930106798376821	-0.105135796062047
chr14	26446341	26446441	101	-	utr3	NOVA1	0.900132354184625	NA	0.893333716785062	1	0.910870918807909	0.986727504550798	-0.354760113296674	-0.277904461829236	0.205910034885859	0.552262192868955	-0.0768556514674381
chr14	26447941	26448290	350	-	utr3	NOVA1	0.0679379386424227	NA	0.0368485063007117	1	0.0611208566191529	0.983762029569926	0.015053518009967	-0.277904461829236	0.205910034885859	0.552262192868955	0.292957979839203
chr14	26448590	26448840	251	-	utr3	NOVA1	0.317224550790468	NA	0.248962667558542	1	0.30036217133113	0.986727504550798	-0.302435913904745	-0.277904461829236	0.205910034885859	0.552262192868955	-0.0245314520755087
chr14	30885881	30886175	295	-	exon	RP11-829H16.3	0.415718837773039	NA	0.325904437004515	1	0.425770043900399	0.986727504550798	0.0845270983754278	0.641166097404984	0.42405458493241	NA	-0.556638999029557
chr14	30895189	30895387	199	-	utr3	STRN3	0.371063532124258	0.863065789912567	0.399789620705733	1	0.535931607765461	0.986727504550798	-0.0374911851387319	0.242139517550576	0.0242000191655037	0.160355507196383	-0.279630702689307
chr14	31026302	31026401	100	-	utr5	STRN3	0.585354153991145	NA	0.511201967041332	1	0.582570131105444	0.986727504550798	0.638092817711972	0.242139517550576	0.0242000191655037	0.160355507196383	0.395953300161396
chr14	31100859	31100959	101	-	utr3	HECTD1	0.786846464914742	NA	0.858833094634542	1	0.970924893567788	0.986727504550798	-0.358537942369577	0.087655179540525	0.208521642082087	0.555181200311114	-0.446193121910102
chr14	31106905	31107567	663	-	exon	HECTD1	0.0329282577655999	0.574033326943478	0.0343511209071156	1	0.0676426080874882	0.986727504550798	-0.0467368779139435	0.087655179540525	0.208521642082087	0.555181200311114	-0.134392057454468
chr14	31128612	31128861	250	-	exon	HECTD1	0.220189217743173	0.798367598847988	0.288899557091995	1	0.315444521696365	0.986727504550798	-0.0820041544703007	0.087655179540525	0.208521642082087	0.555181200311114	-0.169659334010826
chr14	31448165	31448313	149	-	utr3	DTD2	0.840553815084258	NA	0.823475801449735	1	0.904058400036934	0.986727504550798	-0.145606511093451	-0.660004334482632	0.205136683963419	0.551414330017831	0.514397823389181
chr14	31457312	31457411	100	-	utr5	RP11-176H8.1	0.226091963730265	NA	0.166502580989343	1	0.227875275387025	0.986727504550798	-0.175103345816278	0.567000135533342	0.83560502550866	NA	-0.74210348134962
chr14	32075745	32076094	350	-	exon	ARHGAP5-AS1	0.0626402431607108	NA	0.0503479370907154	1	0.104133085837662	0.986727504550798	-0.302755943642689	0.530872877117061	0.517494979822043	NA	-0.83362882075975
chr14	33925225	33925772	548	-	utr3	EGLN3	0.272738805798507	0.820725784561088	0.285581703718976	1	0.370524545325265	0.986727504550798	-0.711471119655146	0.0507624558053328	0.731213293955392	0.918372499917474	-0.762233575460479
chr14	33949370	33949519	150	-	utr3	EGLN3	0.6194139237153	NA	0.618719872034078	1	0.710032817897279	0.986727504550798	0.2127546784315	0.0507624558053328	0.731213293955392	0.918372499917474	0.161992222626167
chr14	33949619	33950017	399	-	utr3	EGLN3	0.33182903041859	NA	0.305583216001818	1	0.391120112228422	0.986727504550798	0.396363850984475	0.0507624558053328	0.731213293955392	0.918372499917474	0.345601395179142
chr14	33950116	33950215	100	-	utr3	EGLN3	0.869427115945324	NA	0.794331997492328	1	0.839579259755523	0.986727504550798	0.284782502164535	0.0507624558053328	0.731213293955392	0.918372499917474	0.234020046359202
chr14	33950663	33950812	150	-	utr5	EGLN3	0.0268811295767045	NA	0.010739988694126	1	0.0207277900304859	0.894670723756151	0.350387204185755	0.0507624558053328	0.731213293955392	0.918372499917474	0.299624748380423
chr14	34462158	34462257	100	-	utr5	SPTSSA	0.407400415823037	NA	0.349025485310131	1	0.470132541479909	0.986727504550798	0.440964053594253	-0.013412236173672	0.962644356598544	0.990605268768515	0.454376289767925
chr14	34539612	34539711	100	-	utr5	EAPP	0.693169930616257	NA	0.595243927370498	1	0.646971272999251	0.986727504550798	-0.0954438385263504	-0.259019059319086	0.287658225391637	0.644270310320698	0.163575220792735
chr14	34714524	34714624	101	-	utr5	CFL2	0.67329789906633	NA	0.672523666460099	1	0.813193660995543	0.986727504550798	-0.573552534640714	-0.424049975932647	0.119478834187748	0.420224525604311	-0.149502558708067
chr14	34762013	34762163	151	-	exon	BAZ1A	0.85442487769972	NA	0.895941106660113	1	0.957450038996434	0.986727504550798	1.10046453422302	0.692879255828111	2.96176956991827e-07	1.20538693330963e-05	0.407585278394909
chr14	34775988	34776388	401	-	exon	BAZ1A	0.882957359044652	NA	0.819612854648867	1	0.918358731087758	0.986727504550798	0.554573975590627	0.692879255828111	2.96176956991827e-07	1.20538693330963e-05	-0.138305280237484
chr14	34780237	34783774	3538	-	exon	BAZ1A	0.638102094522108	NA	0.636447254837407	1	0.720369244562691	0.986727504550798	0.744449542071466	0.692879255828111	2.96176956991827e-07	1.20538693330963e-05	0.0515702862433551
chr14	34795739	34800297	4559	-	exon	BAZ1A	0.045131163270684	NA	0.0300197954444828	1	0.0430438901792133	0.958009828546406	0.336109043853619	0.692879255828111	2.96176956991827e-07	1.20538693330963e-05	-0.356770211974492
chr14	34875247	34875647	401	-	utr5	BAZ1A	0.245644588630294	NA	0.217420592269828	1	0.28895614249835	0.986727504550798	0.409648116134795	0.692879255828111	2.96176956991827e-07	1.20538693330963e-05	-0.283231139693316
chr14	35085566	35085665	100	-	utr3	PPP2R3C	0.0543724946151559	NA	0.0218537646331119	1	0.0164772472321765	0.884025224605528	-0.261136868151835	0.207553743851994	0.462661484927687	0.782561106565359	-0.468690612003829
chr14	35122071	35122368	298	-	utr5	PPP2R3C	0.0452213231835418	NA	0.0299580894633985	1	0.0512940407039705	0.976965901604959	-0.323961321559634	0.207553743851994	0.462661484927687	0.782561106565359	-0.531515065411627
chr14	35404551	35404749	199	-	utr5	NFKBIA	0.00697750806827136	NA	0.00185962253024168	1	0.00450475955408687	0.713647394247752	0.932688320895648	0.0385687030387716	0.814269056550384	0.947570980787104	0.894119617856877
chr14	35826419	35826518	100	-	exon	RP11-317N8.5	0.529932940316874	NA	0.434629102219382	1	0.441846461894522	0.986727504550798	-0.680931402096303	0.297116807290335	0.788102716330369	NA	-0.978048209386638
chr14	36320527	36320626	100	-	utr5	MBIP	0.720796887959546	NA	0.704844844113216	1	0.764873104531677	0.986727504550798	0.269866570179091	0.307697503622116	0.171783702408007	0.504842954787944	-0.0378309334430244
chr14	37172669	37172817	149	-	utr5	SLC25A21	0.622092804651954	NA	0.600614045831924	1	0.719433575372742	0.986727504550798	-0.476251433457667	0.810878627310041	0.281151365649105	NA	-1.28713006076771
chr14	38838515	38838614	100	-	exon	LINC00639	0.542640723088256	NA	0.507969157509094	1	0.746152051053966	0.986727504550798	0.998967454766145	0.179753829034273	0.76890353902101	NA	0.819213625731872
chr14	38838961	38839110	150	-	exon	LINC00639	0.586526475592362	NA	0.523664884307015	1	0.681110930702748	0.986727504550798	-0.0024676989524853	0.179753829034273	0.76890353902101	NA	-0.182221527986758
chr14	39103040	39103190	151	-	utr5	SEC23A	0.838468512116127	0.980282818966056	0.751702171090047	1	0.783813932298818	0.986727504550798	0.134252668316802	-0.184388152555764	0.175951502118301	0.511330509695375	0.318640820872566
chr14	39103339	39103439	101	-	utr5	SEC23A	0.748035451066648	NA	0.707349712773395	1	0.812339206891392	0.986727504550798	-0.19352667241959	-0.184388152555764	0.175951502118301	0.511330509695375	-0.00913851986382636
chr14	39148060	39148160	101	-	utr3	TRAPPC6B	0.19907090255748	NA	0.160378595266743	1	0.20456612681758	0.986727504550798	-0.537631285032126	-0.11976125570061	0.450177928774522	0.773348247738565	-0.417870029331517
chr14	39170233	39170383	151	-	utr5	TRAPPC6B	0.74145251762489	NA	0.650538823074456	1	0.657758610038511	0.986727504550798	-0.0409608271367793	-0.11976125570061	0.450177928774522	0.773348247738565	0.0788004285638302
chr14	39401526	39401773	248	-	exon	FBXO33	0.0510118884367957	0.631031066531382	0.0535816240587218	1	0.103910155939092	0.986727504550798	-0.421626098454543	-0.296583924787307	0.116861395378535	0.415528768768655	-0.125042173667235
chr14	41604760	41604856	97	-	exon	CTD-2298J14.2	0.4951706469016	NA	0.514427754526035	1	0.627442246674138	0.986727504550798	-0.0416567728501871	0.16081483009418	0.768689283631835	0.932053414663594	-0.202471602944367
chr14	44928955	44929104	150	-	utr3	KLHL28	0.242155021856418	NA	0.191347430634183	1	0.276662399197227	0.986727504550798	-0.494467123489609	-0.00171439488961164	0.993824167907491	0.998277978383438	-0.492752728599997
chr14	44931445	44934117	2673	-	exon	KLHL28	0.294616398417288	NA	0.25983776742384	1	0.29421225541252	0.986727504550798	-0.284635750054922	-0.00171439488961164	0.993824167907491	0.998277978383438	-0.28292135516531
chr14	44934217	44934416	200	-	exon	KLHL28	0.966837717148582	NA	0.949896803821085	1	0.941448170592265	0.986727504550798	-0.568886225676153	-0.00171439488961164	0.993824167907491	0.998277978383438	-0.567171830786541
chr14	44934516	44945137	10622	-	exon	KLHL28	0.176116552915707	0.760959525923563	0.175385213995114	1	0.24526788321973	0.986727504550798	-0.163289019285201	-0.00171439488961164	0.993824167907491	0.998277978383438	-0.161574624395589
chr14	44945236	44945386	151	-	exon	KLHL28	0.187454036373115	NA	0.138440667114882	1	0.209391411643477	0.986727504550798	-0.0607269254366598	-0.00171439488961164	0.993824167907491	0.998277978383438	-0.0590125305470482
chr14	44945635	44953628	7994	-	utr5	KLHL28	0.149011105412161	NA	0.136747739984297	1	0.18877541310149	0.986727504550798	-0.163488449072573	-0.00171439488961164	0.993824167907491	0.998277978383438	-0.161774054182961
chr14	44961843	44961942	100	-	utr5	KLHL28	0.367809167361915	NA	0.29651888628411	1	0.419649244143362	0.986727504550798	0.134528741995508	-0.00171439488961164	0.993824167907491	0.998277978383438	0.13624313688512
chr14	44963902	44978256	14355	-	utr5	KLHL28	0.982771398945041	0.996597826039447	0.931128129462841	1	0.958511625626719	0.986727504550798	-0.0480743545810473	-0.00171439488961164	0.993824167907491	0.998277978383438	-0.0463599596914357
chr14	45224357	45224507	151	-	exon	MIS18BP1	0.00219190992837229	NA	0.000582523480139146	1	0.000422600257995019	0.338425315996407	-0.381066177137763	0.0838237566934305	0.481590149199066	0.795143266518434	-0.464889933831193
chr14	45242181	45242431	251	-	exon	MIS18BP1	0.192295404250824	0.77143958841517	0.180880265875872	1	0.303851689834899	0.986727504550798	-0.424033402268459	0.0838237566934305	0.481590149199066	0.795143266518434	-0.507857158961889
chr14	45246991	45247241	251	-	exon	MIS18BP1	0.599925502236581	NA	0.613057523917598	1	0.681674732420687	0.986727504550798	-0.0979022470257142	0.0838237566934305	0.481590149199066	0.795143266518434	-0.181726003719145
chr14	45253140	45253240	101	-	utr5	MIS18BP1	0.395952296998351	NA	0.284429393772556	1	0.317586621404332	0.986727504550798	0.454083016347311	0.0838237566934305	0.481590149199066	0.795143266518434	0.370259259653881
chr14	46840925	46841025	101	-	utr3	MDGA2	0.0223493045802657	NA	0.00438299302666715	1	0.059730953991555	0.981555011247038	-0.696376800179256	0.314032938344802	0.381306811236101	0.72538997330612	-1.01040973852406
chr14	46841822	46841922	101	-	utr3	MDGA2	0.729552933678566	NA	0.73144379772338	1	0.763429333935588	0.986727504550798	0.395254481184819	0.314032938344802	0.381306811236101	0.72538997330612	0.0812215428400168
chr14	47035072	47035272	201	-	utr3	MDGA2	0.765230285305121	NA	0.789953116572744	1	0.882885424665464	0.986727504550798	-0.364028216908105	0.314032938344802	0.381306811236101	0.72538997330612	-0.678061155252907
chr14	47061281	47061380	100	-	exon	MDGA2	0.792033362901918	NA	0.792742565386376	1	0.889817376576468	0.986727504550798	-0.144329976290988	0.314032938344802	0.381306811236101	0.72538997330612	-0.45836291463579
chr14	47765852	47766400	549	-	exon	LINC00648	0.103748683446774	0.709046736505294	0.0820718282935885	1	0.0962516914935203	0.986727504550798	0.114356415546445	0.448294184184559	0.0272891588415229	0.173831364412477	-0.333937768638114
chr14	47766500	47766600	101	-	exon	LINC00648	0.868713187089357	NA	0.907258777661205	1	0.960900970363046	0.986727504550798	0.35558462027647	0.448294184184559	0.0272891588415229	0.173831364412477	-0.0927095639080892
chr14	47767298	47767547	250	-	exon	LINC00648	0.787564448322073	NA	0.700482064239839	1	0.758262488028855	0.986727504550798	0.207486097262478	0.448294184184559	0.0272891588415229	0.173831364412477	-0.24080808692208
chr14	49577571	49577770	200	-	utr3	RPS29	0.299688708331672	NA	0.275685377470018	1	0.376489496525049	0.986727504550798	-0.415328378628723	-0.130268378416109	0.253342862078201	0.607830880058014	-0.285060000212614
chr14	49598965	49599065	101	-	exon	RPS29	0.170315879206485	NA	0.0959437524091636	1	0.100500037636588	0.986727504550798	-0.074716749298004	-0.130268378416109	0.253342862078201	0.607830880058014	0.0555516291181051
chr14	49618767	49620586	1820	-	utr3	RPL36AL	0.957873409683471	0.995027501420065	0.901065578759576	1	0.935208046497705	0.986727504550798	-0.222459813726785	-0.255434093604285	0.0718042568935641	0.317502023778494	0.0329742798774998
chr14	49620864	49620963	100	-	exon	RP11-649E7.5	0.167330919093101	0.756427446229216	0.122485674523807	1	0.198080187037397	0.986727504550798	-0.140105930897897	NA	NA	NA	NA
chr14	49621555	49622592	1038	-	exon	RP11-649E7.5	0.890574547322015	0.987087870413186	0.998135067645327	1	0.989074768900912	0.990345884261593	-0.328953420917125	NA	NA	NA	NA
chr14	49633305	49633403	99	-	exon	DNAAF2	0.248882230451042	0.810412599143302	0.262999909102001	1	0.326509285970954	0.986727504550798	-0.00557433856860374	0.134160189275834	0.360128978475285	0.708371246630368	-0.139734527844438
chr14	49633502	49633601	100	-	exon	DNAAF2	0.198057171684713	0.775783506418461	0.139531411315943	1	0.206944462417513	0.986727504550798	0.0460271488263817	0.134160189275834	0.360128978475285	0.708371246630368	-0.0881330404494522
chr14	49852704	49852804	101	-	utr5	NEMF	0.320346904943486	NA	0.3361875979995	1	0.47103764021597	0.986727504550798	0.10387919939155	0.169957235519937	0.138420754320612	0.454654184508386	-0.0660780361283869
chr14	50118368	50118467	100	-	exon	SOS2	0.915245512287123	NA	0.851230423888797	1	0.907868984288894	0.986727504550798	-0.0481961182553251	0.234534330144509	0.140959069919144	0.458949217075478	-0.282730448399834
chr14	50118567	50118717	151	-	exon	SOS2	0.677460486568975	NA	0.575520207513028	1	0.645288117696841	0.986727504550798	0.0747959337855556	0.234534330144509	0.140959069919144	0.458949217075478	-0.159738396358954
chr14	50159844	50159994	151	-	exon	SOS2	0.279336885987867	NA	0.264165649481736	1	0.340786194378587	0.986727504550798	0.110536287031896	0.234534330144509	0.140959069919144	0.458949217075478	-0.123998043112613
chr14	50312398	50312548	151	-	utr5	L2HGDH	0.637949176650504	NA	0.538890340043166	1	0.611033703141983	0.986727504550798	0.22768990759258	-0.328096883574623	0.158011769362631	0.484860031366262	0.555786791167203
chr14	50662940	50663035	96	-	exon	RP11-248J18.2	0.149098902747502	NA	0.115660300902346	1	0.154866107594586	0.986727504550798	-0.507185885730188	0.575977649523611	0.450727479786217	NA	-1.0831635352538
chr14	50664748	50664848	101	-	exon	SAV1	0.607934419636244	NA	0.545987032629876	1	0.65838378426593	0.986727504550798	0.32802593531432	-0.0679737197365425	0.685980085268381	0.899702253976499	0.395999655050863
chr14	50665250	50665349	100	-	exon	SAV1	0.0463411142857851	NA	0.0307889145677858	1	0.0560781422562137	0.981555011247038	-0.134771103819836	-0.0679737197365425	0.685980085268381	0.899702253976499	-0.0667973840832934
chr14	50665449	50665598	150	-	exon	SAV1	0.323501568253261	NA	0.296007885678002	1	0.368871517662095	0.986727504550798	-0.25998405779391	-0.0679737197365425	0.685980085268381	0.899702253976499	-0.192010338057367
chr14	50668182	50668331	150	-	utr5	SAV1	0.236412996803934	NA	0.157155863615114	1	0.229970425382167	0.986727504550798	0.56218883037592	-0.0679737197365425	0.685980085268381	0.899702253976499	0.630162550112463
chr14	50723458	50725862	2405	-	utr3	NIN	0.907709382394883	0.987633961620967	0.996317772106785	1	0.98684236171782	0.989117693830419	0.0556498490672032	0.0852740704944173	0.288239084950495	0.644430455691086	-0.0296242214272141
chr14	50756607	50756707	101	-	exon	NIN	0.131797567117622	0.727878751407321	0.139650308966495	1	0.217998247128406	0.986727504550798	-0.126079075600592	0.0852740704944173	0.288239084950495	0.644430455691086	-0.211353146095009
chr14	50757356	50757456	101	-	exon	NIN	0.329627229101431	0.844713444116048	0.263763318778887	1	0.346696816614058	0.986727504550798	0.0475309086992062	0.0852740704944173	0.288239084950495	0.644430455691086	-0.0377431617952111
chr14	50758055	50758455	401	-	exon	NIN	0.806271758138695	0.97656341193499	0.714154496050318	1	0.755247889053355	0.986727504550798	0.151726975559748	0.0852740704944173	0.288239084950495	0.644430455691086	0.0664529050653305
chr14	50759980	50760330	351	-	exon	NIN	0.640315911941843	0.937497321021595	0.745701518597518	1	0.857516907016317	0.986727504550798	0.0662876919294905	0.0852740704944173	0.288239084950495	0.644430455691086	-0.0189863785649268
chr14	50944336	50944436	101	-	utr5	PYGL	0.61132783093746	NA	0.517166960582951	1	0.589509328662991	0.986727504550798	0.243483590998343	0.0600625182449502	0.603653752605281	0.859955230230565	0.183421072753393
chr14	52005352	52005452	101	-	utr3	NID2	0.333381861305149	NA	0.314499139011703	1	0.394594715249782	0.986727504550798	-0.884500684109209	-0.415244961237027	0.000113617088654159	0.0024463427689941	-0.469255722872182
chr14	52053793	52053893	101	-	exon	NID2	0.689479950353259	NA	0.587973604113427	1	0.609842764600035	0.986727504550798	-0.338953037696485	-0.415244961237027	0.000113617088654159	0.0024463427689941	0.0762919235405418
chr14	52054074	52060125	6052	-	exon	NID2	0.947529771798195	0.993589626672322	0.999878692853109	1	0.979775451453039	0.986948343352271	-0.54515856898803	-0.415244961237027	0.000113617088654159	0.0024463427689941	-0.129913607751004
chr14	52695700	52695900	201	-	utr5	ERO1A	0.566498153804697	NA	0.521214394554629	1	0.621069861024131	0.986727504550798	-0.09802504405791	-0.193660546202459	0.18895794503594	0.528997407455801	0.0956355021445486
chr14	52778163	52778262	100	-	utr3	GNPNAT1	0.554027360849609	NA	0.504524042006096	1	0.572805547992142	0.986727504550798	0.212334790213885	0.275179382882434	0.355253580910033	0.704338956563552	-0.0628445926685495
chr14	52784647	52791470	6824	-	utr5	GNPNAT1	0.497004139068637	0.900666031401703	0.412357319601738	1	0.480731964733269	0.986727504550798	0.432570086427691	0.275179382882434	0.355253580910033	0.704338956563552	0.157390703545256
chr14	52950966	52952335	1370	-	utr5	FERMT2	0.714668024135401	NA	0.643307763237279	1	0.689467472719628	0.986727504550798	0.462626046252389	0.441522657630836	3.06521480016478e-05	0.000781059009906815	0.0211033886215529
chr14	53036895	53037195	301	-	utr3	DDHD1	0.546260131888888	NA	0.522929628270296	1	0.555480893160776	0.986727504550798	0.198923607227918	0.476335848920635	0.003446465454316	0.0398780887688663	-0.277412241692717
chr14	53037495	53037795	301	-	utr3	DDHD1	0.121676628420507	NA	0.109026453239949	1	0.190458903522195	0.986727504550798	0.0716100048203581	0.476335848920635	0.003446465454316	0.0398780887688663	-0.404725844100277
chr14	53045192	53045442	251	-	utr3	DDHD1	0.711275206729077	NA	0.687842724800257	1	0.751427589246949	0.986727504550798	0.230866998428566	0.476335848920635	0.003446465454316	0.0398780887688663	-0.245468850492068
chr14	53046791	53046891	101	-	exon	DDHD1	0.676792677042303	NA	0.700538896735591	1	0.813867578512684	0.986727504550798	0.0161319012609497	0.476335848920635	0.003446465454316	0.0398780887688663	-0.460203947659685
chr14	53152682	53152932	251	-	exon	DDHD1	0.715434832214114	NA	0.655592250669393	1	0.761247500200563	0.986727504550798	0.677106890330859	0.476335848920635	0.003446465454316	0.0398780887688663	0.200771041410224
chr14	53153082	53153232	151	-	utr5	DDHD1	0.0823480653975501	NA	0.0535672382944133	1	0.0921264738065015	0.986727504550798	0.543729274612044	0.476335848920635	0.003446465454316	0.0398780887688663	0.0673934256914095
chr14	53949935	53950034	100	-	utr3	BMP4	0.483075138369967	NA	0.369025116886177	1	0.443984648410545	0.986727504550798	0.422895884073355	0.0807327584360361	0.792776962381795	0.940029089585282	0.342163125637319
chr14	53950134	53950382	249	-	exon	BMP4	0.675314689685185	NA	0.688581303504353	1	0.791708969191433	0.986727504550798	-0.125076767780812	0.0807327584360361	0.792776962381795	0.940029089585282	-0.205809526216848
chr14	53950481	53950730	250	-	utr3	BMP4	0.288842751707268	NA	0.265660018693113	1	0.356044726006533	0.986727504550798	-0.0947843180593206	0.0807327584360361	0.792776962381795	0.940029089585282	-0.175517076495357
chr14	54902705	54902803	99	-	utr5	GCH1	0.115184526655864	NA	0.0715447321040655	1	0.128435724985227	0.986727504550798	0.289425950746378	-0.338386598175258	0.1904363869978	0.531924920021832	0.627812548921636
chr14	55013592	55026856	13265	-	utr5	WDHD1	0.172573463444411	0.758407862535422	0.245682448402304	1	0.388759261849864	0.986727504550798	-0.0532122027012726	0.0336884848494668	0.7063447986955	0.907757820003264	-0.0869006875507394
chr14	55369611	55369858	248	-	utr3	ATG14	0.757610394457372	NA	0.657852378444977	1	0.615453239405499	0.986727504550798	0.0445557314710635	0.0717513666724263	0.654429495456898	0.884592538965675	-0.0271956352013628
chr14	55558305	55558405	101	-	exon	KTN1-AS1	0.388050127233704	NA	0.266939239168226	1	0.302737582093071	0.986727504550798	0.422283776085402	0.322466070503415	0.385432640497182	0.728262073027165	0.0998177055819879
chr14	56800896	56800995	100	-	utr3	OTX2	0.348924134777257	NA	0.319289988391348	1	0.376806512193735	0.986727504550798	-0.18727615765329	0.177140865797797	0.227089892754285	0.578743156641201	-0.364417023451088
chr14	56801243	56801392	150	-	utr3	OTX2	0.754026203141098	NA	0.806582706421303	1	0.944868584003102	0.986727504550798	0.144103726113548	0.177140865797797	0.227089892754285	0.578743156641201	-0.0330371396842493
chr14	56801491	56802036	546	-	utr3	OTX2	0.78808357920936	0.97564083778172	0.693368446774996	1	0.742112643580787	0.986727504550798	0.15074593102228	0.177140865797797	0.227089892754285	0.578743156641201	-0.0263949347755174
chr14	56805508	56805608	101	-	utr5	OTX2	0.88147031183767	NA	0.839093888545754	1	0.930724224753903	0.986727504550798	0.0712030795257103	0.177140865797797	0.227089892754285	0.578743156641201	-0.105937786272087
chr14	57208441	57208690	250	-	utr3	EXOC5	0.739927677174364	0.962444277077543	0.646076737657472	1	0.665839817728549	0.986727504550798	-0.234004532061704	-0.0202302526139165	0.846443844991786	0.957367922853755	-0.213774279447788
chr14	57268328	57268428	101	-	utr5	EXOC5	0.109585905121839	NA	0.0487941139667497	1	0.0554934244181433	0.981555011247038	1.17242882788895	-0.0202302526139165	0.846443844991786	0.957367922853755	1.19265908050286
chr14	57268808	57269008	201	-	utr5	EXOC5	0.560363044450964	NA	0.466603627047638	1	0.510183944359303	0.986727504550798	0.0246514065455553	-0.0202302526139165	0.846443844991786	0.957367922853755	0.0448816591594718
chr14	58096862	58096962	101	-	exon	C14orf37	0.963503932529925	NA	0.913356205582345	1	0.941368439670152	0.986727504550798	-0.40226077710141	-0.0597440656704382	0.716933989739789	0.912856745913079	-0.342516711430972
chr14	58131445	58131545	101	-	utr3	C14orf37	0.0812202361777767	NA	0.0466132152681494	1	0.0779299695013544	0.986727504550798	-0.925499131643302	-0.0597440656704382	0.716933989739789	0.912856745913079	-0.865755065972864
chr14	58138011	58139061	1051	-	exon	C14orf37	0.010292153048652	0.449722290254281	0.0178748145257309	1	0.0372381523874972	0.952910707496432	-0.339149006864048	-0.0597440656704382	0.716933989739789	0.912856745913079	-0.27940494119361
chr14	58266061	58266260	200	-	exon	PSMA3-AS1	0.601365203450968	NA	0.630957771559375	1	0.691759789000752	0.986727504550798	0.426795487655489	0.395451064726696	0.00425022054060666	0.0468487913288588	0.0313444229287931
chr14	58266359	58266757	399	-	exon	PSMA3-AS1	0.426057470801665	0.878309731836004	0.417453520436037	1	0.565039973532883	0.986727504550798	-0.022777519617591	0.395451064726696	0.00425022054060666	0.0468487913288588	-0.418228584344287
chr14	58266906	58267105	200	-	exon	PSMA3-AS1	0.893379648269745	NA	0.827792301424022	1	0.91553414600747	0.986727504550798	0.353399516978026	0.395451064726696	0.00425022054060666	0.0468487913288588	-0.0420515477486695
chr14	58294301	58294499	199	-	exon	PSMA3-AS1	0.871156469400501	NA	0.919821963510955	1	0.954916355701349	0.986727504550798	0.0885402000373945	0.395451064726696	0.00425022054060666	0.0468487913288588	-0.306910864689301
chr14	58294649	58294748	100	-	exon	PSMA3-AS1	0.576566863785703	NA	0.513333332135456	1	0.667934365984826	0.986727504550798	0.403418838035342	0.395451064726696	0.00425022054060666	0.0468487913288588	0.00796777330864595
chr14	58298035	58298139	105	-	exon	C14orf37	0.42947571710461	NA	0.322568695169147	1	0.37791193247882	0.986727504550798	0.426660597690451	-0.0597440656704382	0.716933989739789	0.912856745913079	0.486404663360889
chr14	58408894	58409094	201	-	utr3	TIMM9	0.436124784531158	NA	0.456826396625949	1	0.609235126143375	0.986727504550798	-0.0787159580489429	0.331577807281216	0.259452077395999	0.614187575299235	-0.410293765330159
chr14	59461611	59461710	100	-	utr3	GPR135	0.0538220584635106	NA	0.0249698193632461	1	0.0502146579806279	0.976965901604959	-0.228050213291048	-0.0173490983250706	0.93814784456072	0.985239229174848	-0.210701114965977
chr14	59463252	59464048	797	-	utr3	GPR135	0.76233024315129	0.967607301075258	0.655807020019565	1	0.596195070644494	0.986727504550798	0.016006193398057	-0.0173490983250706	0.93814784456072	0.985239229174848	0.0333552917231277
chr14	59464297	59464446	150	-	exon	GPR135	0.370275466785409	NA	0.301572615456565	1	0.395677218480629	0.986727504550798	0.424609174549591	-0.0173490983250706	0.93814784456072	0.985239229174848	0.441958272874662
chr14	59484282	59484381	100	-	utr5	L3HYPDH	0.650698924320038	NA	0.625695767340542	1	0.669759678958078	0.986727504550798	0.244810585134102	0.247649861113142	0.150075284120521	0.473038607066016	-0.0028392759790401
chr14	59727177	59727375	199	-	exon	RTN1	0.671836356883462	NA	0.572438548756273	1	0.662830008738607	0.986727504550798	0.09684076646313	-0.84067062343282	0.0611684571708025	0.289083161364391	0.93751138989595
chr14	59746015	59746164	150	-	exon	RTN1	0.951390481846147	NA	0.966431267478737	1	0.874215644627626	0.986727504550798	-0.382981512812632	-0.84067062343282	0.0611684571708025	0.289083161364391	0.457689110620188
chr14	60646154	60646453	300	-	utr3	SIX1	0.850949532021143	NA	0.855978753672076	1	0.887521175860885	0.986727504550798	-0.107541331605546	-0.377798402799377	0.480374847383521	0.794787570637385	0.270257071193831
chr14	60713304	60713850	547	-	utr3	SIX4	0.852691855910689	0.982328737294616	0.773912293347368	1	0.813819335006685	0.986727504550798	-0.134093229161132	-0.0759465982176494	0.54944292393311	0.832404764233267	-0.0581466309434826
chr14	60719853	60720300	448	-	exon	SIX4	0.642468383743114	0.937735130240193	0.713901740662426	1	0.787064445003499	0.986727504550798	-0.113949140398422	-0.0759465982176494	0.54944292393311	0.832404764233267	-0.0380025421807731
chr14	60723979	60724348	370	-	utr5	SIX4	0.127010860530483	0.724259254864461	0.0760085615710869	1	0.108389851913371	0.986727504550798	0.251283220712659	-0.0759465982176494	0.54944292393311	0.832404764233267	0.327229818930308
chr14	60975775	60976074	300	-	exon	TRMT5	0.597599923152582	NA	0.626570401033464	1	0.72771691005715	0.986727504550798	-0.48775710534479	0.0494076389242174	0.791007422120455	0.93923689536288	-0.537164744269007
chr14	60979303	60979802	500	-	exon	TRMT5	0.561249246209684	0.920123177792836	0.599734884425672	1	0.630139797116059	0.986727504550798	-0.323558357663341	0.0494076389242174	0.791007422120455	0.93923689536288	-0.372965996587559
chr14	60981208	60981308	101	-	utr5	TRMT5	0.76123500036448	NA	0.775509439195631	1	0.831266498465947	0.986727504550798	-0.0266109373639155	0.0494076389242174	0.791007422120455	0.93923689536288	-0.0760185762881329
chr14	63375801	63375901	101	-	utr3	PPP2R5E	0.423986733031049	NA	0.419922292415454	1	0.487461989258823	0.986727504550798	-0.112884357980811	-0.00425777778167772	0.970786492412638	0.993026774785941	-0.108626580199133
chr14	63453710	63453810	101	-	exon	PPP2R5E	0.962643760389023	NA	0.814514138705306	1	0.679618723037299	0.986727504550798	0.148528796684905	-0.00425777778167772	0.970786492412638	0.993026774785941	0.152786574466583
chr14	63543124	63543374	251	-	utr5	PPP2R5E	0.224964941314212	0.799119309353894	0.156183639687549	1	0.219045174455023	0.986727504550798	0.341478055681806	-0.00425777778167772	0.970786492412638	0.993026774785941	0.345735833463484
chr14	63598865	63599260	396	-	exon	WDR89	0.305994694428043	0.836474273476567	0.341663276605496	1	0.419983980814039	0.986727504550798	-0.33443328876591	0.00964013111122967	0.972338155468984	0.993608002775467	-0.344073419877139
chr14	63599655	63599803	149	-	exon	WDR89	0.275183601890369	NA	0.270894553788198	1	0.385969742446237	0.986727504550798	-0.181967774403036	0.00964013111122967	0.972338155468984	0.993608002775467	-0.191607905514266
chr14	63727446	63727545	100	-	exon	SGPP1	0.179030333307051	NA	0.115334772300782	1	0.157251339027747	0.986727504550798	0.310003444622187	-0.430221035354525	0.141273073119181	0.459647543642787	0.740224479976711
chr14	63727940	63728039	100	-	utr5	SGPP1	0.188136009828879	NA	0.133254456512519	1	0.252238471344807	0.986727504550798	0.290696999628203	-0.430221035354525	0.141273073119181	0.459647543642787	0.720918034982727
chr14	64346220	64346368	149	-	exon	TEX21P	0.0999325686516808	NA	0.0634610699349282	1	0.163869225499268	0.986727504550798	0.394992904599804	0.0869613494941721	0.936686847165284	NA	0.308031555105631
chr14	64486951	64487151	201	-	exon	ZBTB25	0.563894382330302	NA	0.498814698742885	1	0.607241997757222	0.986727504550798	-0.041122700985322	-0.114541452767487	0.573187408129848	0.846016058034334	0.0734187517821653
chr14	64487250	64487600	351	-	exon	ZBTB25	0.47343535691036	NA	0.457036786205597	1	0.548198085158162	0.986727504550798	-0.049570281564285	-0.114541452767487	0.573187408129848	0.846016058034334	0.0649711712032023
chr14	64487750	64487999	250	-	exon	ZBTB25	0.228474180749329	NA	0.209358612416645	1	0.303850846648977	0.986727504550798	-0.516059966297164	-0.114541452767487	0.573187408129848	0.846016058034334	-0.401518513529677
chr14	64749379	64749659	281	-	exon	SPTB	0.995778156750911	NA	0.952840869212705	1	0.968952305074786	0.986727504550798	0.0648420096423272	-0.0785326401711154	0.55122843002329	0.833270110158764	0.143374649813443
chr14	64786864	64787114	251	-	exon	SPTB	0.345813412690725	NA	0.247241382198474	1	0.269722378632451	0.986727504550798	1.00274757441749	-0.0785326401711154	0.55122843002329	0.833270110158764	1.08128021458861
chr14	64793261	64793511	251	-	exon	SPTB	0.948379190989651	NA	0.949130871129001	1	0.937101887217113	0.986727504550798	0.149340697325659	-0.0785326401711154	0.55122843002329	0.833270110158764	0.227873337496774
chr14	65411856	65412102	247	-	exon	FUT8-AS1	0.482765727075882	NA	0.404723456781377	1	0.50250615602492	0.986727504550798	0.344856700904559	-0.197376134855217	0.732693960819666	NA	0.542232835759776
chr14	67473100	67473199	100	-	utr3	TMEM229B	0.0675631615530866	NA	0.0269505726399982	1	0.271517787839138	0.986727504550798	1.03515663389724	1.06188209430814	0.192444832168853	NA	-0.0267254604109051
chr14	67473349	67473498	150	-	utr3	TMEM229B	0.541649952643333	NA	0.538639792376411	1	0.788712660015401	0.986727504550798	0.981709860352147	1.06188209430814	0.192444832168853	NA	-0.080172233955993
chr14	67651316	67651416	101	-	utr3	VTI1B	0.485050757444493	NA	0.508664822447109	1	0.55055567818185	0.986727504550798	-0.49158108557732	-0.00335329900678307	0.982050863106097	0.995934119621897	-0.488227786570537
chr14	67677397	67677596	200	-	utr3	RDH11	0.648977053180811	0.939811641472416	0.733812158662684	1	0.932441056743761	0.986727504550798	-0.354599916981956	-0.0485817912475827	0.634825279315262	0.875811681934967	-0.306018125734373
chr14	67677845	67684527	6683	-	utr3	RDH11	0.0706621751081863	0.663452192055008	0.0982692293842134	1	0.194086434284627	0.986727504550798	-0.218522413751331	-0.0485817912475827	0.634825279315262	0.875811681934967	-0.169940622503749
chr14	67695665	67695764	100	-	utr5	RDH11	0.82490051274987	NA	0.769833219017294	1	0.877153465642689	0.986727504550798	-0.0734192647689522	-0.0485817912475827	0.634825279315262	0.875811681934967	-0.0248374735213695
chr14	67748306	67748505	200	-	utr3	ZFYVE26	0.752717636982407	NA	0.657485991561573	1	0.719570817489982	0.986727504550798	0.243497337070201	-0.0839481822720281	0.30853738207317	0.665722914788572	0.327445519342229
chr14	67761258	67761407	150	-	utr3	ZFYVE26	0.52462726787872	NA	0.519179943041484	1	0.562072594624355	0.986727504550798	0.0248292794985166	-0.0839481822720281	0.30853738207317	0.665722914788572	0.108777461770545
chr14	67782851	67783449	599	-	utr3	ZFYVE26	0.209881244352151	0.785737970935673	0.161358164943431	1	0.270507814660285	0.986727504550798	0.161955536454783	-0.0839481822720281	0.30853738207317	0.665722914788572	0.245903718726811
chr14	67798149	67798498	350	-	utr3	ZFYVE26	0.954455959486827	0.994848642479023	0.970041328146632	1	0.978201893148045	0.986727504550798	-0.0535538654371406	-0.0839481822720281	0.30853738207317	0.665722914788572	0.0303943168348875
chr14	68683549	68685381	1833	-	exon	CTD-2325P2.3	0.520299430705246	NA	0.454023695369548	1	0.599306651931469	0.986727504550798	0.4116890645327	-0.0183427102919902	0.987424629070377	NA	0.43003177482469
chr14	68788702	68788801	100	-	utr3	ZFP36L1	0.807794284400264	0.97656341193499	0.923062754108165	1	0.870220410018569	0.986727504550798	-0.00307167610214978	0.0303372967934819	0.665613219869717	0.889828397414657	-0.0334089728956317
chr14	68789545	68789743	199	-	utr3	ZFP36L1	0.0776479601388317	0.680213695126378	0.0397308625787009	1	0.10377709017577	0.986727504550798	0.259681425329752	0.0303372967934819	0.665613219869717	0.889828397414657	0.22934412853627
chr14	68789843	68789942	100	-	utr3	ZFP36L1	0.117417959739011	0.715580906559077	0.070080408687703	1	0.175989946691768	0.986727504550798	0.316383767627957	0.0303372967934819	0.665613219869717	0.889828397414657	0.286046470834475
chr14	68790091	68790190	100	-	utr3	ZFP36L1	0.0668324200896163	0.663218745671712	0.0517815645882855	1	0.181331150418328	0.986727504550798	0.265090449219268	0.0303372967934819	0.665613219869717	0.889828397414657	0.234753152425786
chr14	68874642	68874791	150	-	utr3	ACTN1	0.259395394665745	0.815683506375864	0.215285933632384	1	0.340217993124147	0.986727504550798	0.180211448048109	0.142287035140068	0.0105421763869151	0.0914463525910443	0.0379244129080406
chr14	68887845	68887945	101	-	exon	ACTN1	0.251708400308667	NA	0.247878219909601	1	0.336678486915212	0.986727504550798	0.257153537844041	0.142287035140068	0.0105421763869151	0.0914463525910443	0.114866502703972
chr14	68979191	68979290	100	-	utr5	ACTN1	0.728600406910274	0.959700458721346	0.551760869711379	1	0.714251341352207	0.986727504550798	0.135478311381581	0.142287035140068	0.0105421763869151	0.0914463525910443	-0.00680872375848676
chr14	69052030	69052130	101	-	utr3	DCAF5	0.930109762278493	NA	0.843479098848233	1	0.89063754748077	0.986727504550798	0.0410776727760659	-0.0320682874343747	0.743095395800421	0.923031413925423	0.0731459602104407
chr14	69053429	69053679	251	-	utr3	DCAF5	0.76766131484739	NA	0.804880342215828	1	0.860547544661763	0.986727504550798	-0.13732760069357	-0.0320682874343747	0.743095395800421	0.923031413925423	-0.105259313259196
chr14	69053879	69054279	401	-	exon	DCAF5	0.963429896134754	0.99529315924948	0.943873241942903	1	0.981285152552367	0.986981745443926	0.0121974186682923	-0.0320682874343747	0.743095395800421	0.923031413925423	0.0442657061026671
chr14	69054378	69054678	301	-	exon	DCAF5	0.717712308341771	0.957053365914423	0.636470783254149	1	0.708264311906152	0.986727504550798	-0.0347343974757088	-0.0320682874343747	0.743095395800421	0.923031413925423	-0.00266611004133412
chr14	69055278	69055478	201	-	exon	DCAF5	0.832141706864057	0.979548504643642	0.707623045741314	1	0.67069599822111	0.986727504550798	0.13780882820723	-0.0320682874343747	0.743095395800421	0.923031413925423	0.169877115641605
chr14	69152850	69153000	151	-	utr5	DCAF5	0.837969463513502	NA	0.750742155157818	1	0.790085525521931	0.986727504550798	0.191137418475817	-0.0320682874343747	0.743095395800421	0.923031413925423	0.223205705910192
chr14	69394875	69398278	3404	-	utr5	ERH	0.14998475862721	0.738424655427867	0.182103992994656	1	0.249807059866161	0.986727504550798	-0.0696271528039095	-0.259347473109688	0.0643289982198502	0.297400879157536	0.189720320305779
chr14	70045766	70045866	101	-	utr3	SLC8A3	0.632849083310755	NA	0.579392055159585	1	0.825390646565406	0.986727504550798	0.531962767928197	0.231968429374553	0.643516022579006	0.880367908214213	0.299994338553644
chr14	70166678	70166828	151	-	exon	SLC8A3	0.121854763561463	NA	0.100136766595744	1	0.243827890681047	0.986727504550798	0.637966500084637	0.231968429374553	0.643516022579006	0.880367908214213	0.405998070710084
chr14	70167028	70167477	450	-	exon	SLC8A3	0.25288232764008	NA	0.204764700834048	1	0.319085975467361	0.986727504550798	0.484197398720109	0.231968429374553	0.643516022579006	0.880367908214213	0.252228969345556
chr14	70359584	70359731	148	-	utr3	SYNJ2BP-COX16	0.904620679063029	NA	0.969499421789371	1	0.971528247633459	0.986727504550798	0.00250403866652257	0.601023656390636	0.882901034418126	NA	-0.598519617724114
chr14	70370385	70370535	151	-	utr3	SYNJ2BP	0.317597417898786	NA	0.307427765227331	1	0.426896963815992	0.986727504550798	-0.392734807586299	-0.09732011197121	0.584366028821576	0.851050691087883	-0.295414695615089
chr14	70371432	70371532	101	-	utr3	SYNJ2BP	0.579021031468195	NA	0.490798974752837	1	0.576728829727332	0.986727504550798	-0.00269967814516596	-0.09732011197121	0.584366028821576	0.851050691087883	0.0946204338260441
chr14	70371781	70372030	250	-	utr3	SYNJ2BP	0.392860728807136	NA	0.381297248404565	1	0.496865101913578	0.986727504550798	-0.267346189445953	-0.09732011197121	0.584366028821576	0.851050691087883	-0.170026077474743
chr14	70372728	70375721	2994	-	utr3	SYNJ2BP-COX16	0.0758236013027377	0.67920604622165	0.0606751859962554	1	0.120471015932237	0.986727504550798	-0.471740218825806	0.601023656390636	0.882901034418126	NA	-1.07276387521644
chr14	70416961	70417061	101	-	utr5	SYNJ2BP-COX16	0.580135538370522	NA	0.568034586009565	1	0.643575527075315	0.986727504550798	0.256198921896697	0.601023656390636	0.882901034418126	NA	-0.34482473449394
chr14	70470662	70470969	308	-	exon	ADAM20P1	0.928918125315818	NA	0.964642784111977	1	0.897405406246354	0.986727504550798	-0.188032652116872	0.182994288993596	0.744530931282765	0.923676343060762	-0.371026941110468
chr14	70584775	70584924	150	-	utr3	MED6	0.17725187236912	0.761888144130062	0.18377172695026	1	0.27474483159832	0.986727504550798	-0.28541395942659	0.0544760271480686	0.776757973338213	0.934956046971072	-0.339889986574659
chr14	70730367	70732740	2374	-	utr3	MAP3K9	0.906340846588438	0.987633961620967	0.979591038996636	1	0.896420323162256	0.986727504550798	0.243170863092702	-0.0522818623744901	0.55592585168178	0.836232450613302	0.295452725467192
chr14	70800700	70800950	251	-	exon	MAP3K9	0.927403524353609	NA	0.8520379974623	1	0.910679416907095	0.986727504550798	0.186828188466813	-0.0522818623744901	0.55592585168178	0.836232450613302	0.239110050841303
chr14	70906884	70907111	228	-	exon	RP1-292L20.3	0.795002874685228	NA	0.762746657240122	1	0.874825957800812	0.986727504550798	-0.369065557168713	-0.415120023264765	0.771662278840606	NA	0.046054466096052
chr14	72671088	72671188	101	-	utr3	DPF3	0.146569869825157	NA	0.0490591254429185	1	0.355655260026559	0.986727504550798	-0.219610435294774	0.494556773939089	0.246671425843428	0.600396300531157	-0.714167209233863
chr14	72997982	72998180	199	-	exon	ZFYVE1	0.199126377246448	NA	0.124169153796805	1	0.110389220169745	0.986727504550798	-0.202399401661626	-0.252704217183549	0.041035205341667	0.227502967574599	0.0503048155219235
chr14	73024138	73024882	745	-	utr5	ZFYVE1	0.877977877646263	0.985184030729618	0.974573721389378	1	0.984154996084454	0.987656849990784	-0.230376798320241	-0.252704217183549	0.041035205341667	0.227502967574599	0.0223274188633082
chr14	73027014	73027113	100	-	utr5	ZFYVE1	0.581906673103421	NA	0.506530993149184	1	0.616990030370127	0.986727504550798	0.200183583029939	-0.252704217183549	0.041035205341667	0.227502967574599	0.452887800213488
chr14	73058325	73058424	100	-	exon	RP11-109N23.4	0.323148842290357	NA	0.29679618389934	1	0.535217935042257	0.986727504550798	0.0849713477957714	0.33275561890878	0.570083929788737	NA	-0.247784271113009
chr14	73058574	73058674	101	-	exon	RP11-109N23.4	0.606935684156158	0.929901653020104	0.528174962465809	1	0.68273689612875	0.986727504550798	0.241636954745074	0.33275561890878	0.570083929788737	NA	-0.091118664163706
chr14	73273984	73274081	98	-	exon	RP4-647C14.3	0.857671045560262	0.9827480730378	0.791870526141362	1	0.822456226916393	0.986727504550798	-0.322512986604255	-0.314225656502901	0.63543390406996	NA	-0.00828733010135468
chr14	73276452	73276651	200	-	utr3	NUMB	0.0681425021896013	NA	0.0527011171688384	1	0.0845605566623432	0.986727504550798	-0.501224108502961	-0.0194159379884348	0.847002618322285	0.957367922853755	-0.481808170514527
chr14	73522795	73522894	100	-	exon	HEATR4	0.57453951939633	NA	0.519533564585648	1	0.714419969158137	0.986727504550798	-0.711630713310878	0.463238264638826	0.290291690393577	0.646226615033385	-1.1748689779497
chr14	73527244	73527343	100	-	utr5	HEATR4	0.161521010492437	NA	0.065908410864237	1	0.355108481868753	0.986727504550798	1.09419178468588	0.463238264638826	0.290291690393577	0.646226615033385	0.630953520047059
chr14	73712281	73712380	100	-	utr3	PNMA1	0.440603709796198	0.884307798120705	0.370473706867919	1	0.496164006280484	0.986727504550798	-0.0553152153348357	-0.0922691131332308	0.347861107735145	0.697383190916883	0.0369538977983951
chr14	73713476	73713924	449	-	utr5	PNMA1	0.208959569284115	0.784729449737606	0.208099532894603	1	0.196117545631733	0.986727504550798	0.163388813447831	-0.0922691131332308	0.347861107735145	0.697383190916883	0.255657926581062
chr14	73714023	73714322	300	-	utr5	PNMA1	0.0395640597802771	0.597536337523845	0.011204680431784	1	0.0314549669914713	0.938763256424067	0.569878086972543	-0.0922691131332308	0.347861107735145	0.697383190916883	0.662147200105774
chr14	73718268	73718767	500	-	utr3	ELMSAN1	0.289580388007319	0.829407710791302	0.223204763809945	1	0.284762593879385	0.986727504550798	0.147207364260376	0.172765540382775	0.0200234439860013	0.140491114393235	-0.0255581761223991
chr14	73738575	73738824	250	-	exon	ELMSAN1	0.0850544319260634	0.690561495435093	0.0619798113865915	1	0.120881848417013	0.986727504550798	0.611379733504589	0.172765540382775	0.0200234439860013	0.140491114393235	0.438614193121814
chr14	73738974	73739224	251	-	exon	ELMSAN1	0.00865554939464552	0.443893627244496	0.00460479233176748	1	0.0068661174124673	0.755872820677084	0.338525441082856	0.172765540382775	0.0200234439860013	0.140491114393235	0.165759900700081
chr14	73739573	73740173	601	-	utr5	ELMSAN1	0.670913600283729	0.946947141138019	0.734244161857162	1	0.799834237521399	0.986727504550798	0.315558183916063	0.172765540382775	0.0200234439860013	0.140491114393235	0.142792643533288
chr14	73931600	73931897	298	-	utr3	FAM161B	0.0464602307530503	0.618193883405984	0.0352256882317397	1	0.059272715471099	0.981555011247038	-0.561961291051701	0.310394564380772	0.432300095527132	0.762343639248591	-0.872355855432474
chr14	73959307	73959407	101	-	utr3	ENTPD5	0.618543505374315	NA	0.515786631589082	1	0.646781843662416	0.986727504550798	-0.41676291747626	-0.0749455034759398	0.687213988411958	0.900174824424973	-0.34181741400032
chr14	73966719	73966869	151	-	utr3	ENTPD5	0.983154321875394	NA	0.964577406978313	1	0.921758364798193	0.986727504550798	-0.0122780961901105	-0.0749455034759398	0.687213988411958	0.900174824424973	0.0626674072858293
chr14	74060489	74060588	100	-	utr3	ALDH6A1	0.90311694557034	NA	0.964236334902219	1	0.946295362305147	0.986727504550798	-0.318226324014707	-0.364452915111456	0.0251899173592662	0.164845389052456	0.0462265910967483
chr14	74286370	74286469	100	-	utr3	ABCD4	0.0936495585824181	0.698367620890507	0.0583213868244431	1	0.11460879933448	0.986727504550798	0.348566187322805	-0.0681373996293983	0.438312575847625	0.766580188034556	0.416703586952204
chr14	74500018	74500517	500	-	utr3	LTBP2	0.611427151089899	NA	0.502763366300136	1	0.538745284363332	0.986727504550798	0.168939705759831	0.407726760016343	0.00169805401984141	0.0230152971111887	-0.238787054256513
chr14	74663250	74663349	100	-	utr3	AREL1	0.874927255268207	NA	0.805194274115335	1	0.840639759609233	0.986727504550798	-0.347686532924018	0.0183288151562511	0.847253401806477	0.95743275029411	-0.36601534808027
chr14	74906094	74906244	151	-	utr3	RPS6KL1	0.568423730331341	NA	0.505950243335341	1	0.537508379159445	0.986727504550798	-0.486597806359784	-0.190557713507638	0.211666183330804	0.559336442691071	-0.296040092852146
chr14	74906542	74906791	250	-	utr3	RPS6KL1	0.241131997175773	NA	0.227761491264303	1	0.323418647087616	0.986727504550798	-0.380849291772333	-0.190557713507638	0.211666183330804	0.559336442691071	-0.190291578264694
chr14	74909772	74909971	200	-	exon	RPS6KL1	0.326969584122898	NA	0.257916764183703	1	0.348719022370657	0.986727504550798	0.12833733634245	-0.190557713507638	0.211666183330804	0.559336442691071	0.318895049850088
chr14	74922055	74922154	100	-	utr5	RPS6KL1	0.278771713035694	NA	0.233914523046872	1	0.314642482279912	0.986727504550798	-0.882598786947754	-0.190557713507638	0.211666183330804	0.559336442691071	-0.692041073440116
chr14	74941983	74942182	200	-	utr3	PGF	0.178031331810148	NA	0.13365244013144	1	0.242137706937528	0.986727504550798	1.05375069488024	0.958923865160919	4.79020559050309e-07	1.8474792918362e-05	0.0948268297193195
chr14	74942480	74942579	100	-	utr3	PGF	0.884805829428881	NA	0.838357237749553	1	0.939102001152806	0.986727504550798	0.993267269472986	0.958923865160919	4.79020559050309e-07	1.8474792918362e-05	0.0343434043120667
chr14	75046410	75046509	100	-	exon	MLH3	0.245293383131927	NA	0.195394176772032	1	0.29825307058022	0.986727504550798	-0.029517984988186	0.0758723479913171	0.631476077874837	0.874307806539739	-0.105390332979503
chr14	75046957	75047057	101	-	exon	MLH3	0.744888464657424	NA	0.776559227751526	1	0.863677043543619	0.986727504550798	-0.278785941372436	0.0758723479913171	0.631476077874837	0.874307806539739	-0.354658289363753
chr14	75049197	75049545	349	-	exon	MLH3	0.562694858721463	0.920316312435462	0.495198109697621	1	0.550799412823437	0.986727504550798	-0.354965644724663	0.0758723479913171	0.631476077874837	0.874307806539739	-0.43083799271598
chr14	75084247	75084868	622	-	utr3	NEK9	0.855284624814949	0.982328737294616	0.78375206324164	1	0.852507449873517	0.986727504550798	-0.186377660953492	-0.228302748213169	0.0277767156489478	0.175688303466547	0.0419250872596769
chr14	75126854	75127053	200	-	utr5	NEK9	0.458465745957703	NA	0.37725462503579	1	0.48270717469128	0.986727504550798	0.131168720445902	-0.228302748213169	0.0277767156489478	0.175688303466547	0.35947146865907
chr14	75176532	75176631	100	-	utr5	TMED10	0.211900507109342	NA	0.137116752945081	1	0.137516657379811	0.986727504550798	-0.152411846529205	-0.168918200484493	0.114924324793788	0.41241491379962	0.0165063539552879
chr14	75426306	75426533	228	-	exon	RP11-293M10.6	0.102956190031277	NA	0.044077625779528	1	0.333617317879773	0.986727504550798	-0.390960938879462	0.915206267750837	0.132097433296376	NA	-1.3061672066303
chr14	75426751	75426850	100	-	exon	RP11-293M10.6	0.999786827943321	NA	0.957268978246178	1	0.836191527017923	0.986727504550798	1.01574974094688	0.915206267750837	0.132097433296376	NA	0.100543473196038
chr14	75958893	75958992	100	-	utr3	TGFB3	0.636889029471754	NA	0.609667256377237	1	0.801287202447712	0.986727504550798	-0.300247761054571	0.105972404130304	0.719353870353659	0.91375991256226	-0.406220165184875
chr14	75965665	75965765	101	-	exon	TGFB3	0.110868323504198	NA	0.0584526139703199	1	0.173713590415789	0.986727504550798	-0.430147327051339	0.105972404130304	0.719353870353659	0.91375991256226	-0.536119731181643
chr14	75966112	75966211	100	-	exon	TGFB3	0.109726850656351	NA	0.0554960863038908	1	0.106921612893083	0.986727504550798	0.149512888178616	0.105972404130304	0.719353870353659	0.91375991256226	0.0435404840483118
chr14	75980617	75980716	100	-	exon	TGFB3	0.111493353648181	NA	0.0561481460964653	1	0.12695648506122	0.986727504550798	0.402540753442022	0.105972404130304	0.719353870353659	0.91375991256226	0.296568349311718
chr14	76782430	76782629	200	-	exon	RP11-488C13.5	0.546878670055748	NA	0.556634870377134	1	0.5567282757601	0.986727504550798	-0.175236190076047	0.142421955800352	0.867627919169468	NA	-0.317658145876398
chr14	76789061	76789211	151	-	utr3	ANGEL1	0.162551406647731	NA	0.111833119482261	1	0.16986355875741	0.986727504550798	-0.296170628728031	-0.339945592747143	0.00329451055098603	0.0385695740931026	0.0437749640191126
chr14	76806485	76806585	101	-	utr5	ANGEL1	0.619363953187069	NA	0.610955253706893	1	0.628100177650422	0.986727504550798	-0.309407580200768	-0.339945592747143	0.00329451055098603	0.0385695740931026	0.0305380125463749
chr14	76812778	76812877	100	-	utr5	ANGEL1	0.708780267990906	NA	0.666023348782241	1	0.77488368071372	0.986727504550798	-0.224272305221195	-0.339945592747143	0.00329451055098603	0.0385695740931026	0.115673287525949
chr14	77025335	77026126	792	-	utr3	IRF2BPL	0.14184440833363	0.73283320277754	0.154453674112605	1	0.14236576131579	0.986727504550798	0.730792362495067	0.535896169564017	3.05777514140694e-11	2.18950922334697e-09	0.194896192931051
chr14	77026275	77026621	347	-	exon	IRF2BPL	0.421995140173752	0.878309731836004	0.359484849909672	1	0.523590962024687	0.986727504550798	0.764904815332993	0.535896169564017	3.05777514140694e-11	2.18950922334697e-09	0.229008645768976
chr14	77027709	77028056	348	-	utr5	IRF2BPL	0.605863848525924	0.929901653020104	0.50509110326059	1	0.664736254198726	0.986727504550798	0.778626815749715	0.535896169564017	3.05777514140694e-11	2.18950922334697e-09	0.242730646185699
chr14	77028600	77028699	100	-	utr5	IRF2BPL	0.689125785637803	0.950804119057688	0.707452621949997	1	0.724127309750844	0.986727504550798	0.515386060976507	0.535896169564017	3.05777514140694e-11	2.18950922334697e-09	-0.0205101085875093
chr14	77133597	77133795	199	-	utr3	ZDHHC22	0.574959751538649	NA	0.500270509284204	1	0.644710946596762	0.986727504550798	0.544264362375888	-0.158402669647251	0.591318589719197	0.854774618659816	0.70266703202314
chr14	77277296	77277445	150	-	utr3	POMT2	0.406850023817084	NA	0.308178675793754	1	0.359546548960086	0.986727504550798	0.41876409864824	0.23740588018258	0.0237077958151389	0.158000656525569	0.18135821846566
chr14	77341507	77341906	400	-	utr3	TMED8	0.85889149782057	NA	0.787964776935325	1	0.828864917014878	0.986727504550798	-0.143391138908086	-0.0846518809236274	0.589700732515151	0.853835952213793	-0.058739257984459
chr14	77343195	77343344	150	-	exon	TMED8	0.977064487830672	NA	0.944385051329709	1	0.957380662093718	0.986727504550798	-0.256628841660428	-0.0846518809236274	0.589700732515151	0.853835952213793	-0.171976960736801
chr14	77427074	77427324	251	-	utr3	VIPAS39	0.0946526859173765	NA	0.0765962979026877	1	0.128604934354521	0.986727504550798	-0.521572361344337	-0.0160231183758697	0.927135334957902	0.981927787922559	-0.505549242968468
chr14	77475538	77475688	151	-	utr3	ISM2	0.161896294608224	NA	0.121834379956189	1	0.266866689641463	0.986727504550798	0.675375778614429	0.182214242963873	0.761284490642381	NA	0.493161535650556
chr14	77512092	77512291	200	-	utr3	SPTLC2	0.158439104700336	0.747745436134701	0.171044147739293	1	0.260106772959492	0.986727504550798	-0.253527638460609	-0.286661461691556	0.00536653646871875	0.0559173123085788	0.0331338232309468
chr14	77673651	77673950	300	-	utr3	ALKBH1	0.501168451530718	0.900666031401703	0.446381370524129	1	0.514209950494801	0.986727504550798	-0.0933733688312611	0.115911301680452	0.587655109694662	0.853083490216814	-0.209284670511713
chr14	77707870	77708020	151	-	utr5	ALKBH1	0.172047318474807	NA	0.11619136852427	1	0.17275233086447	0.986727504550798	0.715632062679219	0.115911301680452	0.587655109694662	0.853083490216814	0.599720760998767
chr14	80777985	80784983	6999	-	exon	CEP128	0.474186695388487	0.89637812950368	0.385372621472718	1	0.509766810386427	0.986727504550798	-0.0362979349999012	0.0440673349364456	0.727398510327098	0.91655739331559	-0.0803652699363468
chr14	80785083	80785182	100	-	exon	CEP128	0.307949436308083	NA	0.264463611641485	1	0.315956754295284	0.986727504550798	-0.568692753021317	0.0440673349364456	0.727398510327098	0.91655739331559	-0.612760087957762
chr14	80785282	80785382	101	-	exon	CEP128	0.49031088931172	NA	0.453883719082214	1	0.538566630172059	0.986727504550798	-0.0812658136197535	0.0440673349364456	0.727398510327098	0.91655739331559	-0.125333148556199
chr14	80941618	80941768	151	-	utr5	CEP128	0.822355505069708	NA	0.80399036142894	1	0.836425782884415	0.986727504550798	0.0955714044052079	0.0440673349364456	0.727398510327098	0.91655739331559	0.0515040694687624
chr14	81180031	81180180	150	-	utr3	GTF2A1	0.47979464330767	0.900248113529375	0.4392651547404	1	0.581098504352387	0.986727504550798	-0.270083746305084	-0.0448585779948454	0.738428818158247	0.920421475127423	-0.225225168310239
chr14	81268416	81270446	2031	-	exon	STON2	0.404171568750631	NA	0.375943733149615	1	0.406228565024223	0.986727504550798	0.148178173150235	0.391935117178854	0.000601095283307374	0.00998618189192485	-0.243756944028619
chr14	81270845	81277072	6228	-	exon	STON2	0.546774044049064	0.915564679041065	0.647277687151958	1	0.659593658135911	0.986727504550798	0.41489174726323	0.391935117178854	0.000601095283307374	0.00998618189192485	0.0229566300843764
chr14	81277171	81277321	151	-	exon	STON2	0.398624254260794	NA	0.325407055464453	1	0.44468860633044	0.986727504550798	0.78541673071007	0.391935117178854	0.000601095283307374	0.00998618189192485	0.393481613531216
chr14	81277570	81277769	200	-	exon	STON2	0.269275636364339	NA	0.256350433946749	1	0.28397143049278	0.986727504550798	0.312706283509881	0.391935117178854	0.000601095283307374	0.00998618189192485	-0.0792288336689734
chr14	81277919	81278168	250	-	exon	STON2	0.895197661713606	0.987087870413186	0.849305269699628	1	0.911442370837639	0.986727504550798	0.591640354625624	0.391935117178854	0.000601095283307374	0.00998618189192485	0.19970523744677
chr14	81278267	81278516	250	-	exon	STON2	0.458530346804646	NA	0.355856704244828	1	0.363931557047637	0.986727504550798	0.699356012889727	0.391935117178854	0.000601095283307374	0.00998618189192485	0.307420895710873
chr14	81476079	81476228	150	-	utr3	SEL1L	0.691490865124181	0.951190408318269	0.741368713767935	1	0.843739874087657	0.986727504550798	-0.300425515645825	-0.193311029324151	0.072744167992771	0.32038222605556	-0.107114486321674
chr14	81476378	81476527	150	-	utr3	SEL1L	0.947932901944964	NA	0.991428440687843	1	0.946218899956155	0.986727504550798	-0.0771654887890658	-0.193311029324151	0.072744167992771	0.32038222605556	0.116145540535085
chr14	81476776	81477174	399	-	utr3	SEL1L	0.892348798367936	0.987087870413186	0.813697743776516	1	0.915826370627935	0.986727504550798	-0.331419877246126	-0.193311029324151	0.072744167992771	0.32038222605556	-0.138108847921975
chr14	81533712	81533861	150	-	utr5	SEL1L	0.962905321011349	0.99529315924948	0.972519998435217	1	0.905245665562986	0.986727504550798	0.137791876472953	-0.193311029324151	0.072744167992771	0.32038222605556	0.331102905797104
chr14	88185475	88185972	498	-	utr3	KCNK10	0.0681670634626875	NA	0.0607736833865349	1	0.12693197584308	0.986727504550798	0.485696689438132	0.261396736782069	0.507410547563103	0.809910355597093	0.224299952656062
chr14	88467927	88468076	150	-	utr3	PTPN21	0.818409881565433	NA	0.792661831311658	1	0.711968967223884	0.986727504550798	0.00262297694195021	0.0589721540367257	0.621044596158351	0.869670355074772	-0.0563491770947755
chr14	88478926	88479026	101	-	utr3	PTPN21	0.296271583754091	NA	0.219356500668837	1	0.27680756147422	0.986727504550798	0.277320115593374	0.0589721540367257	0.621044596158351	0.869670355074772	0.218347961556648
chr14	88479476	88479876	401	-	utr3	PTPN21	0.0616733706486845	NA	0.0359329592784271	1	0.0696406933714961	0.986727504550798	0.328997398028957	0.0589721540367257	0.621044596158351	0.869670355074772	0.270025243992232
chr14	88479976	88480176	201	-	utr3	PTPN21	0.691001931606437	0.951190408318269	0.74780555425792	1	0.740958957105284	0.986727504550798	0.181782560625046	0.0589721540367257	0.621044596158351	0.869670355074772	0.122810406588321
chr14	89161693	89161843	151	-	utr3	FOXN3	0.579333855511799	0.92413119026107	0.627865711206728	1	0.696174202360091	0.986727504550798	0.100342496371993	0.0442124019861681	0.611507797006823	0.864593718002867	0.0561300943858252
chr14	89162392	89162941	550	-	utr3	FOXN3	0.4579468979061	0.891390606828923	0.35285417053192	1	0.454030779028578	0.986727504550798	0.136995652428626	0.0442124019861681	0.611507797006823	0.864593718002867	0.0927832504424584
chr14	89290304	89290453	150	-	exon	CAP2P1	0.840899088902669	NA	0.903467026061143	1	0.910413244708565	0.986727504550798	0.130569862808802	0.449041131100458	0.193451222337136	0.536139713656751	-0.318471268291656
chr14	89291346	89291594	249	-	exon	CAP2P1	0.173265990667287	NA	0.145952050775266	1	0.19272704689274	0.986727504550798	0.243598982066294	0.449041131100458	0.193451222337136	0.536139713656751	-0.205442149034164
chr14	89411975	89412447	473	-	exon	RP11-33N16.3	0.139550555249528	0.730177938142531	0.131844830830945	1	0.146463981446155	0.986727504550798	0.325960581592139	NA	NA	NA	NA
chr14	89954628	89954727	100	-	utr5	EFCAB11	0.373325998567272	NA	0.248930780855967	1	0.254193445760161	0.986727504550798	-0.158783868501609	-0.157557508815106	0.5988359353174	0.8575985189673	-0.00122635968650311
chr14	90273644	90273844	201	-	utr3	NRDE2	0.24007096746705	NA	0.16328477762186	1	0.214063957954629	0.986727504550798	0.251635656940492	0.213884369987549	0.0501757174299967	0.256985362850502	0.0377512869529438
chr14	90274892	90275091	200	-	utr3	NRDE2	0.541745499817357	NA	0.4742656608641	1	0.555041147229857	0.986727504550798	-0.422069471547597	0.213884369987549	0.0501757174299967	0.256985362850502	-0.635953841535146
chr14	90275241	90275341	101	-	utr3	NRDE2	0.607198811665598	NA	0.518806057836091	1	0.633167755442137	0.986727504550798	0.317034677680098	0.213884369987549	0.0501757174299967	0.256985362850502	0.103150307692549
chr14	90276089	90276239	151	-	utr3	NRDE2	0.3364174544371	NA	0.298141081466518	1	0.399400591811153	0.986727504550798	0.285265154924277	0.213884369987549	0.0501757174299967	0.256985362850502	0.0713807849367279
chr14	90276688	90276987	300	-	utr3	NRDE2	0.0576733296012515	NA	0.0356809889915141	1	0.0665803620557496	0.986727504550798	-0.0969421210767506	0.213884369987549	0.0501757174299967	0.256985362850502	-0.310826491064299
chr14	90286486	90288309	1824	-	utr3	NRDE2	0.102313641644551	NA	0.090529266341323	1	0.0989144574811217	0.986727504550798	0.149993438023184	0.213884369987549	0.0501757174299967	0.256985362850502	-0.0638909319643649
chr14	90288509	90289058	550	-	utr3	NRDE2	0.820350982364786	0.978766034419727	0.759054725849482	1	0.787277031084697	0.986727504550798	0.158823683517362	0.213884369987549	0.0501757174299967	0.256985362850502	-0.0550606864701865
chr14	90290332	90290482	151	-	utr3	NRDE2	0.578416381055373	NA	0.591666342827088	1	0.688376864909949	0.986727504550798	-0.0645380434785297	0.213884369987549	0.0501757174299967	0.256985362850502	-0.278422413466078
chr14	90304040	90304513	474	-	utr3	NRDE2	0.373631974732838	0.864199011839607	0.410617579413826	1	0.534421974832314	0.986727504550798	0.0893023886298537	0.213884369987549	0.0501757174299967	0.256985362850502	-0.124581981357695
chr14	90318111	90331937	13827	-	utr5	NRDE2	0.0232895957983223	0.545022207554856	0.0199587709730901	1	0.0214146191518295	0.894670723756151	0.0705744732722489	0.213884369987549	0.0501757174299967	0.256985362850502	-0.1433098967153
chr14	90872140	90872240	101	-	utr3	RPS6KA5	0.615177057881958	NA	0.525493835451087	1	0.572098100039833	0.986727504550798	0.0614907076546896	0.180996498445914	0.389209588503562	0.731014430461042	-0.119505790791225
chr14	91060536	91060636	101	-	utr5	RPS6KA5	0.517355721115105	NA	0.419190223779641	1	0.430464026270066	0.986727504550798	0.365116717918185	0.180996498445914	0.389209588503562	0.731014430461042	0.18412021947227
chr14	91232582	91232880	299	-	utr3	GPR68	0.333581736163401	NA	0.255631109316153	1	0.369553861065474	0.986727504550798	0.11041825488954	0.207584061636966	0.445299391002081	0.77045931266035	-0.0971658067474255
chr14	91272171	91272421	251	-	utr3	CCDC88C	0.854195572646466	NA	0.889226015641858	1	0.91148747099489	0.986727504550798	-0.095457165014089	-0.159504933026058	0.0505861238570071	0.258513983992904	0.0640477680119689
chr14	91272521	91272820	300	-	utr3	CCDC88C	0.504287718161391	0.901673994944749	0.524024531027607	1	0.595790872508503	0.986727504550798	-0.0870988314565572	-0.159504933026058	0.0505861238570071	0.258513983992904	0.0724061015695007
chr14	91273020	91273618	599	-	utr3	CCDC88C	0.713799925107235	0.956246728718695	0.769510049092211	1	0.736590292169075	0.986727504550798	0.048047615116819	-0.159504933026058	0.0505861238570071	0.258513983992904	0.207552548142877
chr14	91313125	91313524	400	-	exon	CCDC88C	0.164794975207108	0.753793265569644	0.107231954987138	1	0.202690733806392	0.986727504550798	0.197153889733177	-0.159504933026058	0.0505861238570071	0.258513983992904	0.356658822759235
chr14	91313724	91314023	300	-	exon	CCDC88C	0.919431768338033	0.988126232941363	0.840843835283904	1	0.807140535884162	0.986727504550798	0.0491786905212761	-0.159504933026058	0.0505861238570071	0.258513983992904	0.208683623547334
chr14	91458406	91458704	299	-	utr3	PPP4R3A	0.745801029359123	0.963288396296491	0.825040073715758	1	0.908123545962423	0.986727504550798	-0.110973653915743	0.0527869817868805	0.532398464002576	0.824713166525539	-0.163760635702624
chr14	91481958	91482107	150	-	exon	PPP4R3A	0.549997260367507	0.916374654661138	0.60737815926861	1	0.837667104141646	0.986727504550798	-0.181507119684846	0.0527869817868805	0.532398464002576	0.824713166525539	-0.234294101471726
chr14	91870009	91870108	100	-	utr3	FBLN5	0.9838186868883	NA	0.945031693089097	1	0.882746644373219	0.986727504550798	-0.769129113879027	-0.500684686014805	0.161916947401293	0.490367529283831	-0.268444427864222
chr14	91969631	91969780	150	-	utr3	TRIP11	0.620656938736803	NA	0.528423026931496	1	0.610285898300769	0.986727504550798	0.00279035533780136	-0.0746887497957061	0.594350275122687	0.855654311974204	0.0774791051335074
chr14	92003466	92003666	201	-	exon	TRIP11	0.563465761345112	NA	0.584784226981683	1	0.664862366857556	0.986727504550798	-0.24087506002983	-0.0746887497957061	0.594350275122687	0.855654311974204	-0.166186310234124
chr14	92004115	92004214	100	-	exon	TRIP11	0.828949539638656	NA	0.741243535488398	1	0.770730608890495	0.986727504550798	-0.0781116437939409	-0.0746887497957061	0.594350275122687	0.855654311974204	-0.00342289399823485
chr14	92005660	92005860	201	-	exon	TRIP11	0.435818890175508	NA	0.348881926685755	1	0.377456599747307	0.986727504550798	-0.352125934318572	-0.0746887497957061	0.594350275122687	0.855654311974204	-0.277437184522866
chr14	92014332	92014431	100	-	exon	TRIP11	0.838008282935786	NA	0.756004714011336	1	0.812035614457388	0.986727504550798	-0.0910684897875429	-0.0746887497957061	0.594350275122687	0.855654311974204	-0.0163797399918368
chr14	92039627	92039727	101	-	utr3	ATXN3	0.649900859403308	NA	0.671864834656729	1	0.79643636960879	0.986727504550798	-0.0536494536204676	0.0216999397456238	0.882296061654904	0.969010217344564	-0.0753493933660914
chr14	92039926	92040896	971	-	utr3	ATXN3	0.192228021601688	0.77143958841517	0.175752987044221	1	0.272991445132879	0.986727504550798	-0.0841957736524792	0.0216999397456238	0.882296061654904	0.969010217344564	-0.105895713398103
chr14	92096781	92106621	9841	-	utr5	ATXN3	0.389927126006976	0.871713260237354	0.419964216440383	1	0.546247860662613	0.986727504550798	0.0944337004181818	0.0216999397456238	0.882296061654904	0.969010217344564	0.072733760672558
chr14	92941502	92941801	300	-	utr3	ITPK1	0.334805264312725	0.845129116979689	0.277299377511105	1	0.454935081561789	0.986727504550798	0.595140086883598	0.362117987349078	0.000266735375898333	0.0050128884377882	0.23302209953452
chr14	93183837	93184729	893	-	utr5	MOAP1	0.860286137460689	0.982962508642847	0.923270217931313	1	0.977484329227641	0.986727504550798	-0.0903648409375056	0.0195609421209291	0.92039495088516	0.98065906669299	-0.109925783058435
chr14	93206854	93207046	193	-	utr5	C14orf142	0.10864214717954	NA	0.0653141778105111	1	0.092602046647888	0.986727504550798	0.138959212203469	-0.323502323621532	0.401313403247553	0.740571752232074	0.462461535825001
chr14	93241044	93241244	201	-	utr3	BTBD7	0.922363024281146	NA	0.927031941061024	1	0.943692029767036	0.986727504550798	-0.0328563284773274	-0.00408936911874921	0.970311321047116	0.993026774785941	-0.0287669593585782
chr14	93242193	93242692	500	-	utr3	BTBD7	0.906820515110568	0.987633961620967	0.832958218113067	1	0.879112522006415	0.986727504550798	-0.034356639828687	-0.00408936911874921	0.970311321047116	0.993026774785941	-0.0302672707099378
chr14	93242792	93243041	250	-	utr3	BTBD7	0.251536794140846	0.813574969666937	0.264114446707209	1	0.401855593066355	0.986727504550798	-0.306467037644814	-0.00408936911874921	0.970311321047116	0.993026774785941	-0.302377668526065
chr14	93246077	93246227	151	-	utr3	BTBD7	0.346958747156243	NA	0.26638023194319	1	0.299965927055827	0.986727504550798	-0.173903610228447	-0.00408936911874921	0.970311321047116	0.993026774785941	-0.169814241109698
chr14	93288468	93288618	151	-	utr3	BTBD7	0.871459211618356	NA	0.915682016569935	1	0.948575873408513	0.986727504550798	0.22357661472513	-0.00408936911874921	0.970311321047116	0.993026774785941	0.22766598384388
chr14	93293944	93294394	451	-	exon	BTBD7	0.360629542585967	0.859578990713857	0.374962733204841	1	0.436077215477533	0.986727504550798	-0.0598903112622027	-0.00408936911874921	0.970311321047116	0.993026774785941	-0.0558009421434534
chr14	93332942	93333042	101	-	utr5	BTBD7	0.682704006598922	NA	0.601078262403386	1	0.698454879268713	0.986727504550798	0.299401261564926	-0.00408936911874921	0.970311321047116	0.993026774785941	0.303490630683676
chr14	93720593	93720742	150	-	utr3	PRIMA1	0.560238913166833	NA	0.53025741945675	1	0.728081556591909	0.986727504550798	0.41266833958241	0.346321435646131	0.317095370825586	0.673886600385853	0.0663469039362782
chr14	93721241	93721491	251	-	utr3	PRIMA1	0.586875913049676	NA	0.555123165018393	1	0.680656410606251	0.986727504550798	0.241190783603555	0.346321435646131	0.317095370825586	0.673886600385853	-0.105130652042576
chr14	94051136	94051236	101	-	utr3	DDX24	0.807280850333019	0.97656341193499	0.717954292679437	1	0.887837752265447	0.986727504550798	0.0210796262830347	-0.125092107961274	0.128762865218556	0.436791254507454	0.146171734244309
chr14	94055758	94055858	101	-	exon	DDX24	0.0109017496045482	NA	0.00277601065604173	1	0.00209831793876808	0.60367971244437	-0.0915747203571707	-0.125092107961274	0.128762865218556	0.436791254507454	0.0335173876041033
chr14	94060204	94060504	301	-	exon	DDX24	0.743750442854173	0.963288396296491	0.636604071819924	1	0.706950170684359	0.986727504550798	-0.108098073088278	-0.125092107961274	0.128762865218556	0.436791254507454	0.0169940348729959
chr14	94062182	94062282	101	-	utr5	DDX24	0.355289273901431	0.854570230554933	0.396331096834265	1	0.42985111677683	0.986727504550798	-0.204324206913812	-0.125092107961274	0.128762865218556	0.436791254507454	-0.0792320989525384
chr14	94062382	94062532	151	-	exon	DDX24	0.395450904270117	0.87236978960333	0.480578501732175	1	0.53706442474052	0.986727504550798	-0.157402969637252	-0.125092107961274	0.128762865218556	0.436791254507454	-0.0323108616759782
chr14	94078976	94079075	100	-	exon	DDX24	0.249193927968928	0.810412599143302	0.197014771205239	1	0.261676070663534	0.986727504550798	0.24198975866172	-0.125092107961274	0.128762865218556	0.436791254507454	0.367081866622994
chr14	94079525	94081195	1671	-	utr5	DDX24	0.0800911013985446	0.684782963591506	0.0492674896909838	1	0.0938597753713755	0.986727504550798	0.0167687366868109	-0.125092107961274	0.128762865218556	0.436791254507454	0.141860844648085
chr14	94129531	94129629	99	-	utr5	IFI27L2	0.830030578545638	NA	0.806027360062787	1	0.923535350833521	0.986727504550798	0.343266855332542	-0.242251300260759	0.380783654471638	0.725095037457971	0.585518155593301
chr14	94768410	94768556	147	-	utr3	GSC	0.301551152857483	NA	0.300516822143701	1	0.408259009538565	0.986727504550798	1.04396590536583	1.54168178569075	0.0322415533294123	NA	-0.497715880324918
chr14	95096073	95096422	350	-	exon	DICER1	0.864414505041663	0.983532893076591	0.792105955619722	1	0.921164009120407	0.986727504550798	-0.244606267591386	-0.116197678061048	0.149098180336539	0.472297630922019	-0.128408589530338
chr14	95103448	95103998	551	-	exon	DICER1	0.334477860799041	0.845129116979689	0.39036959965667	1	0.471417398684699	0.986727504550798	-0.204879743621477	-0.116197678061048	0.149098180336539	0.472297630922019	-0.0886820655604294
chr14	95124297	95124647	351	-	exon	DICER1	0.762552290801839	0.967649921729455	0.65243434081628	1	0.747553280122742	0.986727504550798	-0.216691942926789	-0.116197678061048	0.149098180336539	0.472297630922019	-0.100494264865742
chr14	95157316	95157416	101	-	utr5	DICER1	0.165935977022289	NA	0.0993248468926986	1	0.128930643679056	0.986727504550798	0.336021506504856	-0.116197678061048	0.149098180336539	0.472297630922019	0.452219184565904
chr14	95203376	95203774	399	-	exon	CLMN	0.580274457116265	NA	0.613898096788828	1	0.758953831229465	0.986727504550798	-0.114644444989615	-0.0182961400718	0.887318662211055	0.970361982222639	-0.0963483049178155
chr14	95203874	95204024	151	-	exon	CLMN	0.794514319160227	NA	0.795344177246325	1	0.867029079383218	0.986727504550798	-0.243885156578213	-0.0182961400718	0.887318662211055	0.970361982222639	-0.225589016506413
chr14	95417695	95417795	101	-	utr3	SYNE3	0.870439672576097	NA	0.869571078763658	1	0.859755755252697	0.986727504550798	0.505084968365956	0.549174680244543	0.0185290332789249	0.133660820302561	-0.0440897118785869
chr14	96285293	96285542	250	-	utr3	ATG2B	0.817516426572921	NA	0.778155543488457	1	0.897440945587871	0.986727504550798	-0.16299567888102	-0.175873054412604	0.122530414974377	0.4259741976358	0.0128773755315843
chr14	96285642	96285792	151	-	utr3	ATG2B	0.160183473432915	NA	0.159533027634229	1	0.256045657675704	0.986727504550798	-0.511326296980306	-0.175873054412604	0.122530414974377	0.4259741976358	-0.335453242567702
chr14	96363221	96363321	101	-	utr5	ATG2B	0.133136706796695	NA	0.0659087599128426	1	0.0931955527830066	0.986727504550798	0.171007029106871	-0.175873054412604	0.122530414974377	0.4259741976358	0.346880083519475
chr14	96363521	96363620	100	-	utr5	ATG2B	0.670095257660601	NA	0.65222794206137	1	0.754625325179316	0.986727504550798	-0.0731272628663763	-0.175873054412604	0.122530414974377	0.4259741976358	0.102745791546228
chr14	96501590	96501882	293	-	exon	RP11-872J21.3	0.329693119956799	NA	0.267918385590292	1	0.370897335287891	0.986727504550798	-0.159883874911385	-0.383418423737209	0.482344920631462	NA	0.223534548825824
chr14	99174009	99174506	498	-	utr3	BCL11B	0.266365876439336	NA	0.216500046465178	1	0.324698411947678	0.986727504550798	1.21912580532065	1.1873397021403	0.000181412212666342	0.00363493407461823	0.0317861031803581
chr14	99174606	99174755	150	-	exon	BCL11B	0.426729292546596	NA	0.414794160413367	1	0.538756808555025	0.986727504550798	1.21429963809189	1.1873397021403	0.000181412212666342	0.00363493407461823	0.0269599359515977
chr14	99175103	99175252	150	-	exon	BCL11B	0.231132378750891	NA	0.150902002925064	1	0.19750659741895	0.986727504550798	0.649816716237121	1.1873397021403	0.000181412212666342	0.00363493407461823	-0.537522985903175
chr14	99175749	99175849	101	-	exon	BCL11B	0.631968971334935	NA	0.607245321320189	1	0.774633676003611	0.986727504550798	1.43294801726252	1.1873397021403	0.000181412212666342	0.00363493407461823	0.245608315122226
chr14	99398195	99398394	200	-	utr3	SETD3	0.618127121640632	NA	0.501677997750675	1	0.513531720884382	0.986727504550798	-0.247014424935602	-0.0718181367529352	0.51169766683303	0.811609504039711	-0.175196288182667
chr14	99398644	99399043	400	-	utr3	SETD3	0.16190000378103	0.750425359568218	0.191541091458044	1	0.269305525255833	0.986727504550798	-0.2041994876446	-0.0718181367529352	0.51169766683303	0.811609504039711	-0.132381350891664
chr14	99514828	99515278	451	-	utr3	CCDC85C	0.040277276681173	0.601192141792573	0.0298033761756286	1	0.0715377758951876	0.986727504550798	0.601808071397007	0.236191684023744	0.00500757500402264	0.0532278139380405	0.365616387373263
chr14	99603876	99604026	151	-	utr5	CCDC85C	0.501746395279959	0.900666031401703	0.391788740768101	1	0.447412341265462	0.986727504550798	0.520846471017606	0.236191684023744	0.00500757500402264	0.0532278139380405	0.284654786993862
chr14	100291359	100292651	1293	-	utr3	SLC25A29	0.360813494432246	0.859578990713857	0.329566577764733	1	0.352336258154726	0.986727504550798	0.0763224431847406	-0.150604157400623	0.111544729345	0.405804909397307	0.226926600585364
chr14	100306398	100306497	100	-	utr5	SLC25A29	0.92480315951584	NA	0.851538980496469	1	0.828632769230163	0.986727504550798	0.0886075298784757	-0.150604157400623	0.111544729345	0.405804909397307	0.239211687279099
chr14	100537945	100538244	300	-	utr3	BEGAIN	0.649373514305297	NA	0.603431671249159	1	0.643658775592146	0.986727504550798	0.388670202992267	0.122356297150699	0.370236810380946	0.717043967609854	0.266313905841568
chr14	100538344	100538643	300	-	exon	BEGAIN	0.266820990263754	NA	0.198763195520444	1	0.285994905010831	0.986727504550798	0.678923857091138	0.122356297150699	0.370236810380946	0.717043967609854	0.556567559940439
chr14	102084797	102084947	151	-	utr3	HSP90AA1	0.515552497023897	0.907405847512197	0.277964270459524	1	0.324472129855923	0.986727504550798	-0.325187260481786	-0.129758900363756	0.0944922944674803	0.369748248540314	-0.19542836011803
chr14	102086346	102087102	757	-	utr5	HSP90AA1	0.448565158839191	0.888847382979551	0.359119011667189	1	0.293971668761573	0.986727504550798	-0.0158418312372822	-0.129758900363756	0.0944922944674803	0.369748248540314	0.113917069126474
chr14	102225497	102225796	300	-	utr3	MOK	0.685654658350815	NA	0.623409293151811	1	0.73554927527184	0.986727504550798	0.296888242915375	0.061503745263496	0.79473947353512	0.940902647778728	0.235384497651879
chr14	102341252	102342201	950	-	utr3	CINP	0.643275900268005	0.938339998740972	0.723790711196913	1	0.878405234946048	0.986727504550798	-0.0702671478872333	-0.0455470617970461	0.807520016790374	0.94481631423699	-0.0247200860901872
chr14	102343798	102343948	151	-	utr3	CINP	0.627869551886881	NA	0.561400971576792	1	0.612099956205781	0.986727504550798	-0.0435094153330633	-0.0455470617970461	0.807520016790374	0.94481631423699	0.00203764646398279
chr14	102348478	102348578	101	-	utr3	CINP	0.404663988726445	NA	0.374510490748173	1	0.411004589236025	0.986727504550798	-0.337399298432954	-0.0455470617970461	0.807520016790374	0.94481631423699	-0.291852236635908
chr14	102506437	102506536	100	-	utr3	ANKRD9	0.201061635015674	NA	0.126021838687214	1	0.167947718176823	0.986727504550798	0.359263478154138	-0.0307798354903089	0.809864378327381	0.945788894697518	0.390043313644447
chr14	102506636	102507083	448	-	utr3	ANKRD9	0.864300776823937	0.983532893076591	0.942285674162326	1	0.979665901337278	0.986942706631591	0.0244973206471756	-0.0307798354903089	0.809864378327381	0.945788894697518	0.0552771561374845
chr14	102507382	102507481	100	-	exon	ANKRD9	0.676984775840603	NA	0.664357961382966	1	0.736281264247311	0.986727504550798	0.0749713562759	-0.0307798354903089	0.809864378327381	0.945788894697518	0.105751191766209
chr14	102933772	102938131	4360	-	exon	CDC42BPB	0.568774378401596	0.921226681645417	0.672010352936909	1	0.716366107315299	0.986727504550798	0.159949248454568	0.111118517413231	0.0518807429710493	0.262581624017396	0.0488307310413372
chr14	102943919	102944267	349	-	exon	CDC42BPB	0.500832444480699	0.900666031401703	0.453388776518273	1	0.578275260512245	0.986727504550798	0.222099102849398	0.111118517413231	0.0518807429710493	0.262581624017396	0.110980585436167
chr14	103057213	103057412	200	-	utr5	CDC42BPB	0.654603747406799	0.941531409795387	0.53882236826685	1	0.393398065162553	0.986727504550798	0.132241628234748	0.111118517413231	0.0518807429710493	0.262581624017396	0.0211231108215171
chr14	103528329	103528428	100	-	exon	RP11-600F24.7	0.932508479901725	NA	0.85950114105192	1	0.880253042713439	0.986727504550798	0.0477714665933575	-0.320928585589607	0.403811673546135	0.742908500453759	0.368700052182965
chr14	103528577	103528676	100	-	exon	RP11-600F24.7	0.775670663670381	NA	0.796305918463381	1	0.859045624679051	0.986727504550798	0.0516566016035966	-0.320928585589607	0.403811673546135	0.742908500453759	0.372585187193204
chr14	103559825	103561068	1244	-	exon	BAG5	0.742594135296262	0.963233001891794	0.880304214267935	1	0.783332598652191	0.986727504550798	-0.0121369116475091	0.148677710925483	0.211580023926532	0.559296904880497	-0.160814622572992
chr14	103707891	103707990	100	-	exon	XRCC3	0.792963664110492	NA	0.839132474695685	1	0.874747641271517	0.986727504550798	0.216618855682677	0.050589527132796	0.607954623358844	0.862956222362905	0.166029328549881
chr14	103708189	103708487	299	-	exon	XRCC3	0.462192929516637	0.891446770165007	0.38320203805776	1	0.403188634504819	0.986727504550798	0.340708405677221	0.050589527132796	0.607954623358844	0.862956222362905	0.290118878544425
chr14	103708686	103711062	2377	-	exon	XRCC3	0.438699584682746	0.883777940619425	0.370937335045646	1	0.43375347063513	0.986727504550798	0.487839408527491	0.050589527132796	0.607954623358844	0.862956222362905	0.437249881394695
chr14	103711828	103714132	2305	-	utr5	XRCC3	0.00412008917300055	0.397595903727666	0.00360074631949826	1	0.0214653807167617	0.894670723756151	0.440903899841867	0.050589527132796	0.607954623358844	0.862956222362905	0.390314372709071
chr14	103734700	103734999	300	-	utr3	PPP1R13B	0.478433176070522	NA	0.398849488792928	1	0.491651078723353	0.986727504550798	0.432453410686776	0.304264789625425	0.0482962017877216	0.250906645620464	0.12818862106135
chr14	103739952	103740201	250	-	utr3	PPP1R13B	0.346529728489578	NA	0.260648922520483	1	0.334985792995152	0.986727504550798	0.45019975573671	0.304264789625425	0.0482962017877216	0.250906645620464	0.145934966111285
chr14	103741846	103742046	201	-	utr3	PPP1R13B	0.326088816493962	NA	0.253016241093434	1	0.340599424891493	0.986727504550798	0.428824756160124	0.304264789625425	0.0482962017877216	0.250906645620464	0.124559966534699
chr14	103879966	103880063	98	-	exon	CTD-2134A5.4	0.233265210304868	NA	0.0816351802691088	1	0.495645909168902	0.986727504550798	-0.0878377496116404	-0.0694965623519865	0.957322566689834	NA	-0.0183411872596538
chr14	104593188	104593288	101	-	utr3	TMEM179	0.221392985373179	NA	0.17149994531641	1	0.291259589022733	0.986727504550798	-0.00364706882194904	-0.571527781805608	0.00374463253475857	0.0424146789988533	0.567880712983659
chr14	104773013	104773112	100	-	exon	AKT1	0.223292940177815	0.798367598847988	0.178054899934041	1	0.286090958032772	0.986727504550798	0.322404164160369	-0.0610607334981154	0.447368808895986	0.771933916528279	0.383464897658485
chr14	104795651	104795751	101	-	utr5	AKT1	0.801127582287503	NA	0.836947651001531	1	0.926461638612739	0.986727504550798	0.1525061831652	-0.0610607334981154	0.447368808895986	0.771933916528279	0.213566916663315
chr14	104937693	104938199	507	-	utr3	AHNAK2	0.833097942495177	0.979548504643642	0.722609471625469	1	0.898496966097664	0.986727504550798	0.369355787081011	0.46928838121986	1.40676622970145e-11	1.05644712713433e-09	-0.0999325941388491
chr14	104938692	104938896	205	-	exon	AHNAK2	0.32064316634967	0.842335959470479	0.348316744495789	1	0.392519014629868	0.986727504550798	0.430399886523924	0.46928838121986	1.40676622970145e-11	1.05644712713433e-09	-0.0388884946959356
chr14	104939294	104939443	150	-	exon	AHNAK2	0.34148444488867	NA	0.307450841961198	1	0.313903175219297	0.986727504550798	0.237827886204725	0.46928838121986	1.40676622970145e-11	1.05644712713433e-09	-0.231460495015135
chr14	104941537	104941887	351	-	exon	AHNAK2	0.243117861806777	0.806118399494901	0.220974931445142	1	0.217321377987926	0.986727504550798	0.403257285131793	0.46928838121986	1.40676622970145e-11	1.05644712713433e-09	-0.0660310960880667
chr14	104942086	104942186	101	-	exon	AHNAK2	0.374325383419144	0.864199011839607	0.362641933381954	1	0.424832154233808	0.986727504550798	0.427349388705518	0.46928838121986	1.40676622970145e-11	1.05644712713433e-09	-0.0419389925143414
chr14	104944682	104944782	101	-	exon	AHNAK2	0.569002988999898	0.921433122666607	0.488437184451827	1	0.585498267642766	0.986727504550798	0.746179399631105	0.46928838121986	1.40676622970145e-11	1.05644712713433e-09	0.276891018411246
chr14	104949674	104949824	151	-	exon	AHNAK2	0.560572421672958	0.920123177792836	0.483794651341855	1	0.5386876608359	0.986727504550798	0.620610927136325	0.46928838121986	1.40676622970145e-11	1.05644712713433e-09	0.151322545916465
chr14	104951471	104951571	101	-	exon	AHNAK2	0.327435665249041	NA	0.263208308096018	1	0.371571547691482	0.986727504550798	0.584105735079087	0.46928838121986	1.40676622970145e-11	1.05644712713433e-09	0.114817353859228
chr14	104953468	104954816	1349	-	utr5	AHNAK2	0.70678100536855	0.955578126485291	0.591565665059631	1	0.736367248533454	0.986727504550798	0.520392608809034	0.46928838121986	1.40676622970145e-11	1.05644712713433e-09	0.051104227589174
chr14	105011100	105011592	493	-	utr3	CDCA4	0.830736412891121	0.979548504643642	0.737680854847858	1	0.714792602722645	0.986727504550798	-0.0513636532899785	-0.0654250086242268	0.612668595255177	0.865390291975238	0.0140613553342483
chr14	105011888	105021099	9212	-	utr5	CDCA4	0.805367771258543	0.97656341193499	0.908375241257995	1	0.926299025306591	0.986727504550798	-0.0235026984085387	-0.0654250086242268	0.612668595255177	0.865390291975238	0.0419223102156881
chr14	105050789	105051239	451	-	utr3	GPR132	0.326593086065405	NA	0.250159436065894	1	0.350200231580109	0.986727504550798	1.08442034202248	0.391547231852301	0.203303436734052	0.549292247849407	0.692873110170182
chr14	105051488	105051638	151	-	utr3	GPR132	0.715144281664408	NA	0.723382194641576	1	0.803222064975334	0.986727504550798	0.507264190822832	0.391547231852301	0.203303436734052	0.549292247849407	0.115716958970531
chr14	105054018	105054118	101	-	exon	GPR132	0.18039587970168	NA	0.0795602860438984	1	0.144885771334356	0.986727504550798	0.623624351234197	0.391547231852301	0.203303436734052	0.549292247849407	0.232077119381896
chr14	105055489	105055689	201	-	utr5	GPR132	0.479798095775945	NA	0.416601151648016	1	0.554982512441349	0.986727504550798	0.638397870388162	0.391547231852301	0.203303436734052	0.549292247849407	0.246850638535861
chr14	105055939	105056039	101	-	utr5	GPR132	0.894121562170009	NA	0.93042737785841	1	0.908304798372179	0.986727504550798	0.474799334663066	0.391547231852301	0.203303436734052	0.549292247849407	0.0832521028107648
chr14	105142080	105142280	201	-	utr3	JAG2	0.543520154076637	0.915564679041065	0.472592854468767	1	0.504500787720807	0.986727504550798	-0.266083407501012	-0.455892256399506	3.63889579595719e-06	0.000115705612623947	0.189808848898494
chr14	105142580	105143030	451	-	utr3	JAG2	0.287447789602747	0.827805235338926	0.183326228049833	1	0.260886921759216	0.986727504550798	-0.0782646524382333	-0.455892256399506	3.63889579595719e-06	0.000115705612623947	0.377627603961273
chr14	105209685	105209835	151	-	utr3	BRF1	0.50163011769914	NA	0.426081122760184	1	0.51097389606766	0.986727504550798	0.289632269994281	-0.122290177936754	0.149829488926359	0.472964636529833	0.411922447931035
chr14	105210084	105210483	400	-	utr3	BRF1	0.140941238170915	0.732572925110475	0.104131756022675	1	0.165739387467086	0.986727504550798	-0.0368084863905865	-0.122290177936754	0.149829488926359	0.472964636529833	0.0854816915461677
chr14	105247070	105247469	400	-	utr5	BRF1	0.844586730222718	0.981080558674067	0.77167446726521	1	0.850500588997457	0.986727504550798	0.0411670632547538	-0.122290177936754	0.149829488926359	0.472964636529833	0.163457241191508
chr14	105247619	105247818	200	-	utr5	BRF1	0.789421448130545	NA	0.733590188321725	1	0.835007254347549	0.986727504550798	0.0699202874035648	-0.122290177936754	0.149829488926359	0.472964636529833	0.192210465340319
chr14	105417726	105418172	447	-	exon	RP11-521B24.3	0.91643232570369	NA	0.954042725937999	1	0.968362395535265	0.986727504550798	-0.201527221262555	-0.564610570091812	0.00972432388123576	0.0866604724466712	0.363083348829257
chr15	22590069	22590318	250	+	exon	HERC2P2	0.82287886925447	0.979477902958097	0.873978607631386	1	0.888631975226963	0.986727504550798	-0.0999483348454663	-0.121973267926727	0.288802829149646	0.644676590830178	0.0220249330812612
chr15	22824092	22824442	351	+	utr3	NIPA1	0.564478204017679	0.920537193361852	0.500475410796941	1	0.580456680297391	0.986727504550798	-0.14992239199661	0.0824470585319923	0.581281320259227	0.848672450987858	-0.232369450528602
chr15	22829191	22829341	151	+	utr3	NIPA1	0.0489730508502908	NA	0.035143174391237	1	0.0822205027727308	0.986727504550798	-0.391609749987737	0.0824470585319923	0.581281320259227	0.848672450987858	-0.47405680851973
chr15	22866262	22866361	100	+	exon	NIPA2	0.423913185298676	NA	0.441136439476237	1	0.517674436076703	0.986727504550798	-0.261162513329641	-0.044827520712352	0.736540053915136	0.919859154024857	-0.216334992617289
chr15	25000349	25001631	1283	+	exon	SNHG14	0.00184431284674382	0.328698782926504	0.00191986330810956	1	0.0140930640109671	0.869750032345471	0.0851181072841433	0.31711631139276	1.68561167490734e-06	5.78810224576918e-05	-0.231998204108616
chr15	25119186	25119386	201	+	exon	SNHG14	0.577542756817645	0.923088132142372	0.655932969048625	1	0.748487982747709	0.986727504550798	0.122603088304242	0.31711631139276	1.68561167490734e-06	5.78810224576918e-05	-0.194513223088517
chr15	26948020	26948268	249	+	utr3	GABRA5	0.175935437241798	NA	0.150937804057831	1	0.250890319616852	0.986727504550798	-0.555667115903204	0.125321469556257	0.691149579288185	0.900380602762142	-0.680988585459461
chr15	28684518	28684717	200	+	exon	HERC2P9	0.7956973825016	NA	0.83835416144129	1	0.943351095903382	0.986727504550798	-0.499754197312412	-0.558151929311395	0.00250367740873724	0.0312942736461514	0.0583977319989826
chr15	28856211	28856460	250	+	exon	PDCD6IPP2	0.810717537883225	NA	0.760001431120764	1	0.854581096753943	0.986727504550798	-0.75770654538623	-0.31894603463488	0.535697676932247	0.826761600156682	-0.43876051075135
chr15	28858208	28858358	151	+	exon	PDCD6IPP2	0.821714935369474	NA	0.797816097969513	1	0.812633662652426	0.986727504550798	0.0426356765564352	-0.31894603463488	0.535697676932247	0.826761600156682	0.361581711191315
chr15	29054087	29054684	598	+	exon	APBA2	0.201835721930693	0.778322888931445	0.171816830397235	1	0.288310909432479	0.986727504550798	0.214098052750354	0.00198818386587675	0.985878244631036	0.996667878718903	0.212109868884477
chr15	29117170	29117270	101	+	utr3	APBA2	0.359694820415956	NA	0.344863450911024	1	0.368284099335306	0.986727504550798	0.137860607342413	0.00198818386587675	0.985878244631036	0.996667878718903	0.135872423476537
chr15	29117369	29117668	300	+	utr3	APBA2	0.542189034951458	NA	0.444558055117464	1	0.465107184566233	0.986727504550798	-0.139376840394263	0.00198818386587675	0.985878244631036	0.996667878718903	-0.141365024260139
chr15	29677236	29677335	100	+	exon	RP11-680F8.1	0.117186470951486	NA	0.0704649414293543	1	0.171158993434713	0.986727504550798	-0.693100893569177	0.197816197766683	0.621160352560904	0.869670355074772	-0.89091709133586
chr15	30223616	30223716	101	+	exon	RP11-261B23.1	0.63113247403742	NA	0.630197192099661	1	0.713969778006364	0.986727504550798	1.04746606755841	1.51699759810564	0.00076549657218393	0.0121076915021626	-0.469531530547226
chr15	30224166	30224315	150	+	exon	RP11-261B23.1	0.627230776922027	NA	0.5619939836529	1	0.609279801344651	0.986727504550798	1.7490158842418	1.51699759810564	0.00076549657218393	0.0121076915021626	0.232018286136167
chr15	30625540	30625740	201	+	exon	ARHGAP11B	0.631135125491995	NA	0.642971365928978	1	0.750199063760865	0.986727504550798	-0.528105285695229	0.142648949839585	0.244411346089728	0.598205512408801	-0.670754235534814
chr15	30626339	30626688	350	+	utr5	ARHGAP11B	0.523689567643035	0.911508593983854	0.423340829548527	1	0.47110075875918	0.986727504550798	0.13647775882189	0.142648949839585	0.244411346089728	0.598205512408801	-0.00617119101769514
chr15	30903902	30904537	636	+	utr5	FAN1	0.671042092149436	0.946947141138019	0.574532175516949	1	0.605341987468394	0.986727504550798	0.0761502435537504	0.0631540115801065	0.560314263842764	0.837810003821885	0.0129962319736439
chr15	30904786	30905036	251	+	exon	FAN1	0.0577369074913584	0.641610792280598	0.0447362331047396	1	0.0800126492230589	0.986727504550798	-0.0549233488980439	0.0631540115801065	0.560314263842764	0.837810003821885	-0.11807736047815
chr15	30941760	30941959	200	+	utr3	FAN1	0.829397307001026	0.979548504643642	0.896991638273977	1	0.872315577198575	0.986727504550798	-0.00875618758308261	0.0631540115801065	0.560314263842764	0.837810003821885	-0.0719101991631891
chr15	31372311	31372809	499	+	utr3	KLF13	0.542693473392899	0.914966323625406	0.595474633126942	1	0.774383191654582	0.986727504550798	0.168542454087822	0.0553335979529277	0.519640575696552	0.816079850466044	0.113208856134894
chr15	31373058	31373606	549	+	utr3	KLF13	0.925257691839616	0.988891425817661	0.983974648198228	1	0.93690892902687	0.986727504550798	0.164067762691033	0.0553335979529277	0.519640575696552	0.816079850466044	0.108734164738106
chr15	31376592	31376692	101	+	utr3	KLF13	0.671600643005811	NA	0.544102220557842	1	0.51228611645949	0.986727504550798	0.259329493576987	0.0553335979529277	0.519640575696552	0.816079850466044	0.20399589562406
chr15	32615828	32616078	251	+	utr5	ARHGAP11A	0.70261411467447	0.954155014163582	0.721816992178269	1	0.739818997544519	0.986727504550798	-0.267546689415814	-0.101875251188823	0.370760226882039	0.717756002569789	-0.165671438226991
chr15	32636312	32636810	499	+	exon	ARHGAP11A	0.0178592444150084	0.519878249007624	0.0248435064908265	1	0.0595435393852091	0.981555011247038	-0.396911843397113	-0.101875251188823	0.370760226882039	0.717756002569789	-0.29503659220829
chr15	32636960	32637209	250	+	exon	ARHGAP11A	0.272834015983597	0.820725784561088	0.288169668467892	1	0.445987875996151	0.986727504550798	-0.511356709559264	-0.101875251188823	0.370760226882039	0.717756002569789	-0.409481458370441
chr15	32637657	32637807	151	+	exon	ARHGAP11A	0.13698859817855	NA	0.103908070201812	1	0.166653669147021	0.986727504550798	-0.865694163002083	-0.101875251188823	0.370760226882039	0.717756002569789	-0.76381891181326
chr15	32641726	32643633	1908	+	utr5	SCG5	0.604398741146743	NA	0.536029700804021	1	0.583045990774196	0.986727504550798	-0.491282775988814	-0.240478398254676	0.539710650729788	0.828307141760467	-0.250804377734139
chr15	32730751	32731050	300	+	utr3	GREM1	0.617425650769315	0.932200361417509	0.637076180481611	1	0.559400723286242	0.986727504550798	0.28071064534034	0.153323078393194	0.168436794567731	0.499711151894053	0.127387566947146
chr15	32731150	32731349	200	+	utr3	GREM1	0.707325572386854	0.955578126485291	0.620290542116614	1	0.684300285085592	0.986727504550798	-0.00552799123444127	0.153323078393194	0.168436794567731	0.499711151894053	-0.158851069627635
chr15	32731499	32731698	200	+	utr3	GREM1	0.576997387332254	NA	0.448689249966662	1	0.484773732939239	0.986727504550798	0.275756883703606	0.153323078393194	0.168436794567731	0.499711151894053	0.122433805310412
chr15	33837785	33837884	100	+	utr3	RYR3	0.611493334692578	NA	0.521522132863499	1	0.748332206374153	0.986727504550798	0.701356854083543	0.429813493223237	0.033121925441856	0.196940602064	0.271543360860306
chr15	33838733	33838833	101	+	utr3	RYR3	0.702363743870575	NA	0.680014178082579	1	0.81076148034268	0.986727504550798	0.975602014619511	0.429813493223237	0.033121925441856	0.196940602064	0.545788521396274
chr15	34018293	34018442	150	+	utr5	CHRM5	0.842642670515166	NA	0.839234100422597	1	0.887828222272761	0.986727504550798	0.139147757880324	-0.298409473749889	0.628890771237448	NA	0.437557231630212
chr15	34102123	34102222	100	+	utr5	PGBD4	0.190986002601312	NA	0.119214359168531	1	0.198818521560717	0.986727504550798	0.215416734666216	-0.353878812689632	0.300541357701462	0.656585230253848	0.569295547355848
chr15	34102918	34103017	100	+	exon	PGBD4	0.112295017979114	NA	0.0487980598980512	1	0.0839098650593839	0.986727504550798	0.201698417107529	-0.353878812689632	0.300541357701462	0.656585230253848	0.55557722979716
chr15	34103564	34104061	498	+	exon	PGBD4	0.482727697841807	NA	0.498279217420748	1	0.607018156363009	0.986727504550798	-0.469563854422363	-0.353878812689632	0.300541357701462	0.656585230253848	-0.115685041732732
chr15	34494568	34494667	100	+	exon	FSCN1P1	0.307887897895161	NA	0.238385206714501	1	0.317159455715335	0.986727504550798	-0.135579507480061	0.405220737292969	0.0148512538827529	0.114127314571538	-0.54080024477303
chr15	34495308	34495407	100	+	exon	FSCN1P1	0.733517637086236	NA	0.667667952399673	1	0.687790387354463	0.986727504550798	0.821697320977398	0.405220737292969	0.0148512538827529	0.114127314571538	0.416476583684429
chr15	34495505	34495653	149	+	exon	FSCN1P1	0.665334227981547	NA	0.685548020802764	1	0.759318646510167	0.986727504550798	0.229272383082987	0.405220737292969	0.0148512538827529	0.114127314571538	-0.175948354209982
chr15	35237856	35237953	98	+	exon	ANP32AP1	0.0328251967230864	NA	0.0144993448835307	1	0.0369186335439536	0.952910707496432	0.481600087346541	-0.408695500681827	0.116869229892734	0.415528768768655	0.890295588028368
chr15	38351080	38351527	448	+	exon	SPRED1	0.437648874019118	0.883706168790687	0.457051965678158	1	0.553785035224416	0.986727504550798	-0.261899588843963	0.0382991348226399	0.695514048085306	0.902036971786027	-0.300198723666603
chr15	38484285	38484384	100	+	exon	FAM98B	0.323233405900174	NA	0.222178244672739	1	0.178883779811815	0.986727504550798	1.006703524227	-0.0391040323190259	0.846490574637823	0.957367922853755	1.04580755654602
chr15	38484484	38484583	100	+	exon	FAM98B	0.479527416031141	NA	0.256310030107055	1	0.232968356592412	0.986727504550798	0.821267472539164	-0.0391040323190259	0.846490574637823	0.957367922853755	0.86037150485819
chr15	39595385	39596082	698	+	utr3	THBS1	0.667816136512603	0.94638454898515	0.744321682440209	1	0.573761738777624	0.986727504550798	0.256745408334939	0.297003352082527	0.000315657317870242	0.00582562766267217	-0.0402579437475882
chr15	39967664	39967763	100	+	exon	EIF2AK4	0.409589122134911	NA	0.325471773760497	1	0.380962328679082	0.986727504550798	-0.253132944081635	-0.26353009478359	0.00520957285172438	0.0548679536021254	0.0103971507019554
chr15	39976495	39976644	150	+	exon	EIF2AK4	0.822854914734008	NA	0.857935374809539	1	0.893839435956182	0.986727504550798	-0.395719922088376	-0.26353009478359	0.00520957285172438	0.0548679536021254	-0.132189827304786
chr15	40065296	40065396	101	+	exon	SRP14-AS1	0.556376974550895	NA	0.506315510704213	1	0.612790855248559	0.986727504550798	-0.112008931029013	-0.236894549150752	0.662533431704217	0.88854637516204	0.124885618121739
chr15	40326517	40326616	100	+	exon	INAFM2	0.520826029149924	NA	0.553443030200355	1	0.651691636111235	0.986727504550798	0.0130658895265163	-0.0138804951476902	0.964651131184672	0.991476108658085	0.0269463846742065
chr15	40369772	40369921	150	+	exon	DISP2	0.433825883568222	NA	0.413767335893551	1	0.697318097652062	0.986727504550798	0.242166247846432	-0.371482906505435	0.447998916308004	0.772256994199816	0.613649154351867
chr15	40382968	40383299	332	+	utr5	KNSTRN	0.262125978684445	NA	0.253302462493738	1	0.324675476782268	0.986727504550798	-0.186987844776178	-0.12341668274938	0.38998552728281	0.731462942133003	-0.0635711620267981
chr15	40393604	40394049	446	+	utr3	KNSTRN	0.905610946616675	0.987633961620967	0.813677560908926	1	0.876107505211827	0.986727504550798	-0.388949100010123	-0.12341668274938	0.38998552728281	0.731462942133003	-0.265532417260744
chr15	40418191	40418291	101	+	utr3	IVD	0.192351999478363	NA	0.140245987880866	1	0.199007757043226	0.986727504550798	-0.109615304005599	-0.131935314577043	0.161713356253426	0.490154642071501	0.0223200105714438
chr15	40418440	40418540	101	+	utr3	IVD	0.849900822395753	NA	0.912181828312868	1	0.962910850528023	0.986727504550798	-0.27882118556257	-0.131935314577043	0.161713356253426	0.490154642071501	-0.146885870985527
chr15	40419139	40419238	100	+	utr3	IVD	0.692765634325066	NA	0.6220249351849	1	0.698971971924062	0.986727504550798	-0.301100170802447	-0.131935314577043	0.161713356253426	0.490154642071501	-0.169164856225404
chr15	40419438	40419587	150	+	utr3	IVD	0.671375935358249	NA	0.676542418106371	1	0.76032900480753	0.986727504550798	-0.365052605923573	-0.131935314577043	0.161713356253426	0.490154642071501	-0.233117291346531
chr15	40419787	40419886	100	+	utr3	IVD	0.339389158265282	NA	0.308892345071001	1	0.384657108894953	0.986727504550798	-0.491885034871046	-0.131935314577043	0.161713356253426	0.490154642071501	-0.359949720294003
chr15	40419986	40420385	400	+	utr3	IVD	0.0383351633568254	0.595467759844693	0.0486127241393427	1	0.07761743385858	0.986727504550798	-0.317430926918384	-0.131935314577043	0.161713356253426	0.490154642071501	-0.185495612341341
chr15	40458748	40459598	851	+	exon	BAHD1	0.183379375702031	0.766573241579865	0.178585261153824	1	0.173716243152735	0.986727504550798	0.133761498889582	-0.071945409893717	0.348316264425418	0.697992696495843	0.205706908783299
chr15	40465994	40466094	101	+	exon	BAHD1	0.667873402306899	0.94638454898515	0.602427390004718	1	0.754716819204746	0.986727504550798	0.240013313535435	-0.071945409893717	0.348316264425418	0.697992696495843	0.311958723429152
chr15	40471395	40471792	398	+	exon	CHST14	0.396857835594912	0.87236978960333	0.323723998668877	1	0.411856264536926	0.986727504550798	-0.241031850979518	-0.503148948000271	3.46082911794317e-05	0.000866206927189888	0.262117097020753
chr15	40471991	40472139	149	+	exon	CHST14	0.60559207122783	0.929901653020104	0.653423028091772	1	0.650224750496049	0.986727504550798	-0.576986331934245	-0.503148948000271	3.46082911794317e-05	0.000866206927189888	-0.0738373839339745
chr15	40472288	40472884	597	+	utr3	CHST14	0.486187556706131	0.900666031401703	0.41425356082352	1	0.392239743350384	0.986727504550798	-0.328352892216354	-0.503148948000271	3.46082911794317e-05	0.000866206927189888	0.174796055783917
chr15	40569350	40569449	100	+	exon	RPUSD2	0.823835630986376	0.979548504643642	0.755497077753559	1	0.826779603223627	0.986727504550798	-0.0678082058716866	-0.135814044852104	0.392360589791624	0.73342806190534	0.0680058389804178
chr15	40573851	40574348	498	+	utr3	RPUSD2	0.307442019935274	0.837052386640886	0.334961560257953	1	0.380377978573276	0.986727504550798	-0.225998821070539	-0.135814044852104	0.392360589791624	0.73342806190534	-0.0901847762184343
chr15	40621897	40622047	151	+	exon	CASC5	0.41756844274594	NA	0.357694189333375	1	0.466888876438254	0.986727504550798	-0.263036902963474	-0.132591228735575	0.253832075586728	0.608288203967988	-0.1304456742279
chr15	40622497	40622697	201	+	exon	CASC5	0.873868987409014	NA	0.896991386450392	1	0.92362023533004	0.986727504550798	0.0502395646619078	-0.132591228735575	0.253832075586728	0.608288203967988	0.182830793397483
chr15	40622997	40623197	201	+	exon	CASC5	0.0276372593191642	NA	0.020350935599717	1	0.0525489793851614	0.980406479306075	-0.492702314898018	-0.132591228735575	0.253832075586728	0.608288203967988	-0.360111086162443
chr15	40623547	40623797	251	+	exon	CASC5	0.555538567237155	NA	0.462773047171535	1	0.518083815913777	0.986727504550798	-0.191785754309722	-0.132591228735575	0.253832075586728	0.608288203967988	-0.0591945255741476
chr15	40624347	40624447	101	+	exon	CASC5	0.644141648017126	NA	0.585727301221311	1	0.585374339532453	0.986727504550798	-0.57301810731854	-0.132591228735575	0.253832075586728	0.608288203967988	-0.440426878582965
chr15	40624747	40624847	101	+	exon	CASC5	0.211468075901091	NA	0.183294053231737	1	0.235177935380174	0.986727504550798	-0.284666879815162	-0.132591228735575	0.253832075586728	0.608288203967988	-0.152075651079587
chr15	40662142	40662242	101	+	utr3	CASC5	0.502452502549368	NA	0.477909785262498	1	0.565946751056186	0.986727504550798	-0.57190005062666	-0.132591228735575	0.253832075586728	0.608288203967988	-0.439308821891085
chr15	40695232	40695332	101	+	utr5	RAD51	0.492978548920499	NA	0.5046201992131	1	0.614354008670792	0.986727504550798	-0.148066972373297	-0.161249042737923	0.343223623475326	0.694564226945355	0.0131820703646262
chr15	40807136	40807833	698	+	utr5	ZFYVE19	0.297181636042738	0.832680968971946	0.230675462110099	1	0.34157583361947	0.986727504550798	0.000234718634393653	-0.352093123956943	0.0399743151718364	0.223389445768351	0.352327842591336
chr15	40856910	40857210	301	+	utr3	SPINT1	0.590707893608823	0.925730178066648	0.511872051720616	1	0.536545073309016	0.986727504550798	-0.143726275692264	-0.208156359205514	0.0420292145483965	0.230447521705185	0.0644300835132504
chr15	40899226	40899326	101	+	utr3	VPS18	0.63006617120253	0.934471730405714	0.531009522328132	1	0.598829176458447	0.986727504550798	0.0123003949100689	-0.242683784321319	0.00516691086416467	0.0545137129095249	0.254984179231388
chr15	40899625	40899775	151	+	exon	VPS18	0.679297604331925	0.948804842008436	0.595168978232341	1	0.681893939798313	0.986727504550798	-0.073278937863939	-0.242683784321319	0.00516691086416467	0.0545137129095249	0.16940484645738
chr15	40899875	40900075	201	+	exon	VPS18	0.538668100346587	0.914121323779386	0.464060370479395	1	0.586328162451541	0.986727504550798	-0.00402032389579235	-0.242683784321319	0.00516691086416467	0.0545137129095249	0.238663460425527
chr15	40900325	40900575	251	+	exon	VPS18	0.419628220204278	0.878309731836004	0.366524653430565	1	0.513103180703245	0.986727504550798	-0.0770471196173023	-0.242683784321319	0.00516691086416467	0.0545137129095249	0.165636664704017
chr15	40900725	40900875	151	+	exon	VPS18	0.944862002729116	0.99338627688955	0.844163664262619	1	0.788868055359466	0.986727504550798	-0.0138425147503328	-0.242683784321319	0.00516691086416467	0.0545137129095249	0.228841269570986
chr15	40902926	40903025	100	+	exon	VPS18	0.0164838055494379	0.503156570927214	0.00643649830955688	1	0.023501999160146	0.907024309050514	0.0716818434721599	-0.242683784321319	0.00516691086416467	0.0545137129095249	0.314365627793479
chr15	40903225	40903475	251	+	utr3	VPS18	0.320343374552969	0.842335959470479	0.248031034564113	1	0.343963570989193	0.986727504550798	-0.0655458955498697	-0.242683784321319	0.00516691086416467	0.0545137129095249	0.17713788877145
chr15	40908952	40909150	199	+	exon	RP11-540O11.1	0.99339194502772	NA	0.995133782455694	1	0.926309293296046	0.986727504550798	0.78310680861315	0.12615680449417	0.745635184574471	0.924115416599274	0.656950004118981
chr15	40909249	40909348	100	+	exon	RP11-540O11.1	0.791570552854797	NA	0.757309239688724	1	0.874641233467415	0.986727504550798	0.476949432792968	0.12615680449417	0.745635184574471	0.924115416599274	0.350792628298798
chr15	40955637	40956127	491	+	utr3	CHAC1	0.710673498531569	0.956001105968221	0.772774108165377	1	0.857996698341911	0.986727504550798	0.153475801215683	-0.0817175370137074	0.694399002811888	0.901477010034419	0.235193338229391
chr15	41284040	41284140	101	+	exon	OIP5-AS1	0.22327179418052	0.798367598847988	0.159571488840405	1	0.278384708792322	0.986727504550798	0.0781352169250329	-0.208373125889839	0.0592024702764778	0.283490522521423	0.286508342814872
chr15	41298281	41298480	200	+	exon	OIP5-AS1	0.0533014666482123	NA	0.0349733037500295	1	0.0620763219669614	0.984441983442648	-0.674120840789805	-0.208373125889839	0.0592024702764778	0.283490522521423	-0.465747714899967
chr15	41299278	41299528	251	+	exon	OIP5-AS1	0.0132892967079266	NA	0.00556394233079902	1	0.00765313133459694	0.763569437187344	-0.447818639050993	-0.208373125889839	0.0592024702764778	0.283490522521423	-0.239445513161154
chr15	41332892	41332991	100	+	utr5	NUSAP1	0.985821044445076	0.996597826039447	0.898110973338919	1	0.899201971991777	0.986727504550798	-0.10799296177075	-0.208159557827665	0.0440080974046963	0.236820737388395	0.100166596056915
chr15	41417129	41417228	100	+	exon	RTF1	0.80262220395731	0.97656341193499	0.728462641639449	1	0.819876078906372	0.986727504550798	-0.114926632153139	-0.17919870927598	0.0352094993286871	0.205776744890277	0.0642720771228405
chr15	41480679	41480877	199	+	utr3	RTF1	0.888144600114271	0.986873270865266	0.802780353442133	1	0.8509533961135	0.986727504550798	-0.195828594789953	-0.17919870927598	0.0352094993286871	0.205776744890277	-0.0166298855139735
chr15	41503103	41503402	300	+	utr3	ITPKA	0.596728167706013	NA	0.519406984825597	1	0.60270056409942	0.986727504550798	0.503548282967476	0.192114399887511	0.658226156009087	0.88604708637028	0.311433883079965
chr15	41559136	41559285	150	+	utr5	TYRO3	0.264716073344137	NA	0.200952027756135	1	0.358990671127229	0.986727504550798	0.997350337559254	0.360938124636114	1.03586403455232e-05	0.000293956254597842	0.63641221292314
chr15	41561730	41562130	401	+	exon	TYRO3	0.496103061737255	0.900666031401703	0.416722189956345	1	0.523118496247699	0.986727504550798	0.885047981716847	0.360938124636114	1.03586403455232e-05	0.000293956254597842	0.524109857080733
chr15	41669333	41669931	599	+	exon	MGA	0.00681922727544953	0.429481897780678	0.00757748483477405	1	0.0225489971789494	0.903587263642219	-0.0952985913933792	-0.0592302464831806	0.415043124224978	0.751421665712685	-0.0360683449101986
chr15	41696149	41696299	151	+	exon	MGA	0.995110344088558	0.998128686785621	0.920190604956276	1	0.891144875053642	0.986727504550798	-0.270987815449162	-0.0592302464831806	0.415043124224978	0.751421665712685	-0.211757568965981
chr15	41696448	41696897	450	+	exon	MGA	0.887434287608434	0.98659605890151	0.803374219230537	1	0.799220082985251	0.986727504550798	-0.0710706715754336	-0.0592302464831806	0.415043124224978	0.751421665712685	-0.011840425092253
chr15	41713199	41727182	13984	+	exon	MGA	0.0635805105319622	0.657436552859121	0.0726246542316827	1	0.150166108836488	0.986727504550798	-0.166532050862391	-0.0592302464831806	0.415043124224978	0.751421665712685	-0.10730180437921
chr15	41736494	41736644	151	+	exon	MGA	0.554510871725543	NA	0.584030264348391	1	0.726734401706606	0.986727504550798	-0.129466865526895	-0.0592302464831806	0.415043124224978	0.751421665712685	-0.0702366190437143
chr15	41742691	41742991	301	+	exon	MGA	0.806446012597479	0.97656341193499	0.860022107002464	1	0.89829085214106	0.986727504550798	-0.422213046399421	-0.0592302464831806	0.415043124224978	0.751421665712685	-0.36298279991624
chr15	41749286	41749535	250	+	exon	MGA	0.300228288400652	0.833529759930998	0.320726291201477	1	0.45761421482389	0.986727504550798	-0.26396441846238	-0.0592302464831806	0.415043124224978	0.751421665712685	-0.204734171979199
chr15	41749834	41749934	101	+	exon	MGA	0.157878344146017	NA	0.137987045225655	1	0.201223749783661	0.986727504550798	-0.30392508639337	-0.0592302464831806	0.415043124224978	0.751421665712685	-0.244694839910189
chr15	41750084	41750632	549	+	exon	MGA	0.807208946433721	0.97656341193499	0.701357270192815	1	0.708788024595154	0.986727504550798	-0.156525865489909	-0.0592302464831806	0.415043124224978	0.751421665712685	-0.0972956190067286
chr15	41766151	41767796	1646	+	utr3	MGA	0.895173475006206	0.987087870413186	0.985748343014421	1	0.930774960422352	0.986727504550798	-0.17544863742531	-0.0592302464831806	0.415043124224978	0.751421665712685	-0.11621839094213
chr15	41823757	41825465	1709	+	utr3	MAPKBP1	0.719009396234523	0.957053365914423	0.643712395723205	1	0.748673660515007	0.986727504550798	-0.0421477506197335	-0.0870918206873119	0.413973476621769	0.75054429621978	0.0449440700675784
chr15	41825565	41825814	250	+	utr3	MAPKBP1	0.534670986066986	NA	0.43741245131224	1	0.474929110891699	0.986727504550798	0.131702521095226	-0.0870918206873119	0.413973476621769	0.75054429621978	0.218794341782538
chr15	41826013	41826212	200	+	utr3	MAPKBP1	0.272487115220282	NA	0.211067877768753	1	0.338775333931221	0.986727504550798	-0.0102137334668231	-0.0870918206873119	0.413973476621769	0.75054429621978	0.0768780872204887
chr15	41826760	41826859	100	+	utr3	MAPKBP1	0.792011121243663	NA	0.791262350110069	1	0.89304086840234	0.986727504550798	0.0840423178415067	-0.0870918206873119	0.413973476621769	0.75054429621978	0.171134138528819
chr15	41832471	41834797	2327	+	utr5	JMJD7	0.599844347402352	0.92827266077925	0.650127054577919	1	0.707263366669285	0.986727504550798	-0.384823038864926	-0.100646092571225	0.805442831365757	0.944731884105703	-0.284176946293701
chr15	42273333	42273432	100	+	utr5	GANC	0.259769279273107	NA	0.182242897439832	1	0.23557991293127	0.986727504550798	0.0490796839358372	0.0507286085485894	0.801778923297323	0.943804245507503	-0.00164892461275228
chr15	42274202	42274402	201	+	utr5	GANC	0.872306682927951	NA	0.885621936917393	1	0.924765915943524	0.986727504550798	0.0655848281843616	0.0507286085485894	0.801778923297323	0.943804245507503	0.0148562196357722
chr15	42283817	42284016	200	+	utr3	GANC	0.177383115503469	NA	0.0908786314563954	1	0.112962945948586	0.986727504550798	-0.299187036848022	0.0507286085485894	0.801778923297323	0.943804245507503	-0.349915645396611
chr15	42404058	42404157	100	+	exon	RP11-164J13.1	0.0178152464085311	NA	0.00472782104735463	1	0.0605056936556394	0.983762029569926	0.168080202516951	0.202568180257306	0.779178623415011	NA	-0.0344879777403548
chr15	42682145	42682245	101	+	exon	STARD9	0.65891965294138	NA	0.574245780744469	1	0.655778602099787	0.986727504550798	0.189870592208664	0.0943606584935017	0.284261059185412	0.640965323695084	0.095509933715162
chr15	42682345	42684134	1790	+	exon	STARD9	0.701782035555842	0.954155014163582	0.615893302411751	1	0.632307751121391	0.986727504550798	0.288125985487021	0.0943606584935017	0.284261059185412	0.640965323695084	0.193765326993519
chr15	42684484	42684833	350	+	exon	STARD9	0.49908084571709	0.900666031401703	0.561566791837213	1	0.670203905568499	0.986727504550798	0.182976054058116	0.0943606584935017	0.284261059185412	0.640965323695084	0.0886153955646138
chr15	42684933	42685132	200	+	exon	STARD9	0.336213305420435	NA	0.270949962183943	1	0.245405160442359	0.986727504550798	0.0610125489645922	0.0943606584935017	0.284261059185412	0.640965323695084	-0.0333481095289095
chr15	42685232	42685332	101	+	exon	STARD9	0.0414883556413537	NA	0.0238381238383947	1	0.061725442171321	0.983984520927089	0.106324463840731	0.0943606584935017	0.284261059185412	0.640965323695084	0.0119638053472298
chr15	42685631	42685731	101	+	exon	STARD9	0.577751143694759	NA	0.466366505868434	1	0.480469954103233	0.986727504550798	0.0523362961216509	0.0943606584935017	0.284261059185412	0.640965323695084	-0.0420243623718509
chr15	42685980	42686180	201	+	exon	STARD9	0.730649026401748	NA	0.675417135348863	1	0.825450202007067	0.986727504550798	0.254324873142765	0.0943606584935017	0.284261059185412	0.640965323695084	0.159964214649263
chr15	42689273	42689373	101	+	exon	STARD9	0.643014754016232	NA	0.587577414031605	1	0.690423555564907	0.986727504550798	0.415320485559539	0.0943606584935017	0.284261059185412	0.640965323695084	0.320959827066037
chr15	42689872	42690022	151	+	exon	STARD9	0.19296700520489	NA	0.136860392621865	1	0.209756292081993	0.986727504550798	0.195731545588895	0.0943606584935017	0.284261059185412	0.640965323695084	0.101370887095393
chr15	42690321	42690471	151	+	exon	STARD9	0.581749904479619	NA	0.583956855666153	1	0.62294283625073	0.986727504550798	0.285985929464856	0.0943606584935017	0.284261059185412	0.640965323695084	0.191625270971355
chr15	42690870	42690969	100	+	exon	STARD9	0.577465947380011	NA	0.498315301273435	1	0.557029746557291	0.986727504550798	0.237003669061801	0.0943606584935017	0.284261059185412	0.640965323695084	0.142643010568299
chr15	42691668	42692167	500	+	exon	STARD9	0.896437424882447	0.987087870413186	0.971514262502917	1	0.98107605570155	0.986981745443926	0.0789454406232351	0.0943606584935017	0.284261059185412	0.640965323695084	-0.0154152178702666
chr15	42692366	42692865	500	+	exon	STARD9	0.719254736480305	0.957053365914423	0.795986474240056	1	0.830860535265601	0.986727504550798	0.194325068594036	0.0943606584935017	0.284261059185412	0.640965323695084	0.099964410100534
chr15	42693364	42693464	101	+	exon	STARD9	0.941555427163624	NA	0.889809027390002	1	0.965249609012638	0.986727504550798	0.32153250388716	0.0943606584935017	0.284261059185412	0.640965323695084	0.227171845393658
chr15	42693614	42694262	649	+	exon	STARD9	0.239438410779412	0.805582438534138	0.177587534004745	1	0.262882878091668	0.986727504550798	0.378467143146266	0.0943606584935017	0.284261059185412	0.640965323695084	0.284106484652764
chr15	42719584	42720083	500	+	utr3	STARD9	0.640705783392482	0.937497321021595	0.576826935671037	1	0.590042880342713	0.986727504550798	0.20053595934208	0.0943606584935017	0.284261059185412	0.640965323695084	0.106175300848579
chr15	43133627	43133726	100	+	utr5	TMEM62	0.133446788726834	NA	0.0933464343093004	1	0.176474846710206	0.986727504550798	-0.279997335064471	0.0699146161478321	0.852333924253392	0.958493378632338	-0.349911951212303
chr15	43184650	43184799	150	+	utr3	TMEM62	0.430151075408941	NA	0.352766391831079	1	0.47539356417738	0.986727504550798	-0.373193949169894	0.0699146161478321	0.852333924253392	0.958493378632338	-0.443108565317726
chr15	43369659	43371279	1621	+	utr5	TUBGCP4	0.0150027628965109	0.490403725370605	0.0171900202581281	1	0.0640114985619527	0.986727504550798	0.184289887406428	-0.0285578749757399	0.812876603702895	0.946972025274769	0.212847762382168
chr15	43408125	43408225	101	+	utr3	TUBGCP4	0.959829000431425	NA	0.914212027704278	1	0.951526154548074	0.986727504550798	-0.408157943421486	-0.0285578749757399	0.812876603702895	0.946972025274769	-0.379600068445746
chr15	43409272	43409372	101	+	utr3	TUBGCP4	0.923463438331567	NA	0.829783449826307	1	0.83305829919495	0.986727504550798	-0.465027460123524	-0.0285578749757399	0.812876603702895	0.946972025274769	-0.436469585147784
chr15	43521501	43521851	351	+	exon	MAP1A	0.770456153185062	0.969965101119121	0.687384946603326	1	0.807599999146248	0.986727504550798	-0.483815089363233	-0.475708254926408	8.6709480981307e-09	4.49963750463108e-07	-0.00810683443682475
chr15	43522599	43523198	600	+	exon	MAP1A	0.795634719042995	0.97656341193499	0.681983751718756	1	0.716134910426846	0.986727504550798	-0.41599366660742	-0.475708254926408	8.6709480981307e-09	4.49963750463108e-07	0.0597145883189881
chr15	43523298	43523447	150	+	exon	MAP1A	0.72087510412875	0.957615976631873	0.589740363293582	1	0.658270396423205	0.986727504550798	-0.402383063209298	-0.475708254926408	8.6709480981307e-09	4.49963750463108e-07	0.0733251917171103
chr15	43523597	43523747	151	+	exon	MAP1A	0.0198650973349923	0.532540393725461	0.0133801597365455	1	0.0218940205904795	0.894670723756151	-0.507322723908842	-0.475708254926408	8.6709480981307e-09	4.49963750463108e-07	-0.0316144689824335
chr15	43523896	43524146	251	+	exon	MAP1A	0.207200971868971	0.784029833809231	0.195702703898708	1	0.244361688509893	0.986727504550798	-0.553090441159837	-0.475708254926408	8.6709480981307e-09	4.49963750463108e-07	-0.0773821862334294
chr15	43524794	43525044	251	+	exon	MAP1A	0.141350810218007	0.73283320277754	0.0946220580690754	1	0.133095243974814	0.986727504550798	-0.398664642673977	-0.475708254926408	8.6709480981307e-09	4.49963750463108e-07	0.0770436122524307
chr15	43525693	43526241	549	+	exon	MAP1A	0.750423613127984	0.964400189716022	0.862425375782978	1	0.839643628131402	0.986727504550798	-0.485488691928486	-0.475708254926408	8.6709480981307e-09	4.49963750463108e-07	-0.00978043700207842
chr15	43526391	43526591	201	+	exon	MAP1A	0.189905231301484	0.769354696396202	0.086717666818668	1	0.116669856656681	0.986727504550798	-0.197541076639872	-0.475708254926408	8.6709480981307e-09	4.49963750463108e-07	0.278167178286536
chr15	43526691	43527040	350	+	exon	MAP1A	0.78150734487172	0.972059232775323	0.672811612893705	1	0.681986557839366	0.986727504550798	-0.331511959048119	-0.475708254926408	8.6709480981307e-09	4.49963750463108e-07	0.144196295878289
chr15	43527189	43527389	201	+	exon	MAP1A	0.0529859663180658	0.634932440156643	0.0318794568373168	1	0.0516501501351662	0.976965901604959	0.0216886033514517	-0.475708254926408	8.6709480981307e-09	4.49963750463108e-07	0.49739685827786
chr15	43527539	43527639	101	+	exon	MAP1A	0.432155809140961	0.882149905893666	0.349628050387537	1	0.481838541499623	0.986727504550798	-0.19153097335127	-0.475708254926408	8.6709480981307e-09	4.49963750463108e-07	0.284177281575138
chr15	43527838	43527988	151	+	exon	MAP1A	0.622932213031157	0.932770038707105	0.524290326959671	1	0.569137688381324	0.986727504550798	-0.261547695631261	-0.475708254926408	8.6709480981307e-09	4.49963750463108e-07	0.214160559295147
chr15	43528337	43528587	251	+	exon	MAP1A	0.163231933447185	0.752575081251896	0.111755174557258	1	0.171448605142738	0.986727504550798	-0.0224505188887706	-0.475708254926408	8.6709480981307e-09	4.49963750463108e-07	0.453257736037637
chr15	43528936	43529135	200	+	exon	MAP1A	0.853452355296863	0.982328737294616	0.770255930980795	1	0.860134436010075	0.986727504550798	-0.318983935407315	-0.475708254926408	8.6709480981307e-09	4.49963750463108e-07	0.156724319519093
chr15	43531171	43531520	350	+	utr3	MAP1A	0.866023825701248	0.984213793279348	0.958505863943742	1	0.97044690093917	0.986727504550798	-0.380627944008297	-0.475708254926408	8.6709480981307e-09	4.49963750463108e-07	0.0950803109181106
chr15	43699123	43699222	100	+	utr3	CKMT1A	0.284465367412055	NA	0.219594118492009	1	0.283134459468798	0.986727504550798	-0.213390343613446	-0.384243117735182	0.325887393015184	0.680583732598068	0.170852774121736
chr15	43771184	43771334	151	+	utr3	PDIA3	0.479308654463047	0.899785621391061	0.554673509999367	1	0.723945100091594	0.986727504550798	-0.238132271228427	-0.2860138179172	0.00252085722116326	0.0314877054116093	0.0478815466887725
chr15	43792318	43792418	101	+	utr5	SERF2	0.859600958833971	0.982857491834211	0.736779786890351	1	0.682390683664415	0.986727504550798	-0.125472736252565	-0.218292956405333	0.0203829458731932	0.142040852587882	0.0928202201527686
chr15	43800499	43800722	224	+	utr3	SERF2	0.524394728225929	0.911664267908564	0.444995628048982	1	0.665675172404837	0.986727504550798	0.0033529396001022	-0.218292956405333	0.0203829458731932	0.142040852587882	0.221645896005436
chr15	43827013	43827112	100	+	utr5	WDR76	0.680273977770144	NA	0.69680641421434	1	0.818932231448083	0.986727504550798	-0.0146033490225099	-0.0498155455423009	0.774902306898782	0.934482390452529	0.035212196519791
chr15	44427284	44427433	150	+	utr5	CTDSPL2	0.672454094757997	NA	0.716799731825216	1	0.885169770610538	0.986727504550798	0.548141768943648	0.0507934441689598	0.667231792092702	0.891089433031199	0.497348324774688
chr15	44427633	44427732	100	+	utr5	CTDSPL2	0.23622197663297	0.802723393000607	0.169230877997841	1	0.249979797078581	0.986727504550798	0.253066939913301	0.0507934441689598	0.667231792092702	0.891089433031199	0.202273495744341
chr15	44503538	44503837	300	+	exon	CTDSPL2	0.731015739382516	NA	0.755033621957885	1	0.855779735614936	0.986727504550798	0.145908789202374	0.0507934441689598	0.667231792092702	0.891089433031199	0.0951153450334139
chr15	44524156	44524256	101	+	utr3	CTDSPL2	0.54713967130604	0.915815894431109	0.571979007837581	1	0.638804145371598	0.986727504550798	-0.0704800034169502	0.0507934441689598	0.667231792092702	0.891089433031199	-0.12127344758591
chr15	44537107	44550697	13591	+	utr5	EIF3J	0.337335707229799	0.846033653366844	0.361998539717112	1	0.554018835385011	0.986727504550798	0.2244985154656	-0.0483058129059876	0.682859551117161	0.898387051548098	0.272804328371587
chr15	44550897	44554577	3681	+	exon	EIF3J	0.9780518153758	0.996597826039447	0.920224857578796	1	0.97347519644145	0.986727504550798	-0.0521662268238996	-0.0483058129059876	0.682859551117161	0.898387051548098	-0.00386041391791198
chr15	44561684	44561834	151	+	utr3	EIF3J	0.169856993767012	NA	0.15464448914605	1	0.201776445652625	0.986727504550798	-0.337005751794424	-0.0483058129059876	0.682859551117161	0.898387051548098	-0.288699938888436
chr15	44731396	44731944	549	+	exon	TRIM69	0.747540453518329	NA	0.672856418548306	1	0.723741698216668	0.986727504550798	-0.528921035081321	-0.470012356757128	0.224118255882175	0.574637674828617	-0.0589086783241924
chr15	45023203	45036238	13036	+	utr5	SORD	0.892854420221401	0.987087870413186	0.815528359365524	1	0.882811867495169	0.986727504550798	-0.0484497565802352	-0.33816743718781	0.0781798390895684	0.333632327868027	0.289717680607575
chr15	45147957	45148331	375	+	utr3	DUOX1	0.779247692034084	NA	0.676149485243209	1	0.669388868541414	0.986727504550798	0.59025155031355	0.347608414281367	0.00909074071857175	0.0821181367469478	0.242643136032183
chr15	45403318	45403515	198	+	exon	SPATA5L1	0.543659086489225	0.915564679041065	0.564261464766752	1	0.617006567124295	0.986727504550798	-0.0436319790626018	-0.00757029709957656	0.960959463883174	0.990115177678626	-0.0360616819630253
chr15	45587322	45587495	174	+	utr5	RP11-96O20.4	0.63249382502489	NA	0.62980431095067	1	0.704087422264797	0.986727504550798	-0.410606639744502	NA	NA	NA	NA
chr15	47770641	47770890	250	+	utr3	SEMA6D	0.276727278451488	NA	0.224064451894542	1	0.285002500796278	0.986727504550798	-0.375702061614622	-0.40342354639604	0.0950634838363067	0.370663317938356	0.0277214847814172
chr15	47771189	47771985	797	+	utr3	SEMA6D	0.911576816775633	NA	0.97121175237225	1	0.949414483797779	0.986727504550798	-0.455964478568779	-0.40342354639604	0.0950634838363067	0.370663317938356	-0.0525409321727398
chr15	48331423	48331522	100	+	utr5	DUT	0.0909330294703406	NA	0.0468834249678926	1	0.0461772562414494	0.960473215531847	0.361793254457609	0.0628756096584726	0.75774821318697	0.928837847212383	0.298917644799136
chr15	48878735	48878985	251	+	utr3	EID1	0.220042295461373	0.798367598847988	0.269138355570739	1	0.346985409531585	0.986727504550798	-0.143176125402893	-0.0824228481449988	0.431117697875193	0.761622771238549	-0.0607532772578938
chr15	49170257	49170356	100	+	utr5	GALK2	0.475773568166314	NA	0.424433979731329	1	0.524287816412629	0.986727504550798	0.509963717579148	-0.188560066995475	0.366482382086703	0.713846431953989	0.698523784574623
chr15	49794490	49794587	98	+	exon	CTD-2647E9.1	0.769831735811541	NA	0.71580416355453	1	0.823185523016547	0.986727504550798	0.655413558028823	0.893986386692321	0.43332915567249	NA	-0.238572828663498
chr15	50355009	50355159	151	+	exon	GABPB1-AS1	0.527581405403728	NA	0.437316194237323	1	0.453999371291966	0.986727504550798	0.618968455697718	0.207304744221168	0.123765445241543	0.428236305617196	0.41166371147655
chr15	50355508	50355808	301	+	exon	GABPB1-AS1	0.232182566944545	0.801474571546366	0.168917513836794	1	0.242830382650681	0.986727504550798	0.0405510709096368	0.207304744221168	0.123765445241543	0.428236305617196	-0.166753673311531
chr15	50370504	50370604	101	+	exon	GABPB1-AS1	0.614173336513361	NA	0.578253116132169	1	0.745751668109478	0.986727504550798	0.549998378044111	0.207304744221168	0.123765445241543	0.428236305617196	0.342693633822943
chr15	50424430	50424530	101	+	utr5	USP8	0.444013309263601	NA	0.351232489006313	1	0.427010935367723	0.986727504550798	0.0614170514343025	-0.0395503712450552	0.738134519999893	0.920284422164613	0.100967422679358
chr15	50481702	50481952	251	+	utr3	USP8	0.501077611003726	0.900666031401703	0.563946734871355	1	0.665470919686601	0.986727504550798	-0.185964855878542	-0.0395503712450552	0.738134519999893	0.920284422164613	-0.146414484633487
chr15	50908722	50908921	200	+	utr5	AP4E1	0.859226146587491	NA	0.773877490994724	1	0.736129928672428	0.986727504550798	0.280927946902195	0.0577663823457308	0.719389892163345	0.91375991256226	0.223161564556465
chr15	51293679	51293772	94	+	exon	RP11-108K3.1	0.0172101529382554	NA	0.00649958161541232	1	0.0168171580258853	0.884025224605528	0.678443757494724	-0.0743757496175499	0.822710789777811	0.949669757283673	0.752819507112274
chr15	51321754	51321899	146	+	exon	RP11-108K3.2	0.00762593791088265	NA	0.00355576993168208	1	0.010272215538988	0.820188194794421	0.0502958077145753	0.637900422114412	0.229670251999959	0.581780918064891	-0.587604614399836
chr15	51384731	51384881	151	+	utr3	GLDN	0.185648426670222	NA	0.075176498836402	1	0.119567841510155	0.986727504550798	0.229263256116189	-0.0999847963098972	0.719008041344441	0.91375991256226	0.329248052426086
chr15	51404417	51404516	100	+	exon	GLDN	0.566272747996102	NA	0.506661392602027	1	0.561172549910678	0.986727504550798	-0.0384228778835447	-0.0999847963098972	0.719008041344441	0.91375991256226	0.0615619184263525
chr15	52046457	52046856	400	+	utr5	MAPK6	0.302221525154726	0.833529759930998	0.359796526532515	1	0.349357907048523	0.986727504550798	-0.394004235272788	-0.21861736197782	0.0291612825909135	0.18218651829034	-0.175386873294968
chr15	57286207	57286457	251	+	utr3	TCF12	0.820797397488942	NA	0.74952404196717	1	0.82081600464044	0.986727504550798	-0.246300797055277	-0.026144512162822	0.754217141838144	0.927478610429636	-0.220156284892455
chr15	57438325	57438723	399	+	exon	CGNL1	0.696235060981183	0.953369143277928	0.582297986404198	1	0.591850610198308	0.986727504550798	-0.179844219056974	-0.213319423478271	0.0334554355405558	0.198376159304985	0.0334752044212966
chr15	57438972	57439271	300	+	exon	CGNL1	0.828326931171291	0.979548504643642	0.896073322956018	1	0.974366848746767	0.986727504550798	-0.144587950048709	-0.213319423478271	0.0334554355405558	0.198376159304985	0.068731473429562
chr15	57439370	57439470	101	+	exon	CGNL1	0.0425955206079257	NA	0.0248084078635086	1	0.0198468241522432	0.892006979686164	-0.374442430485456	-0.213319423478271	0.0334554355405558	0.198376159304985	-0.161123007007185
chr15	57548387	57548487	101	+	utr3	CGNL1	0.906216908499159	NA	0.831684034856676	1	0.869971758713388	0.986727504550798	-0.179617689340355	-0.213319423478271	0.0334554355405558	0.198376159304985	0.0337017341379161
chr15	57548786	57548935	150	+	utr3	CGNL1	0.819649975564826	NA	0.78480315976207	1	0.74862919080524	0.986727504550798	-0.245411268237619	-0.213319423478271	0.0334554355405558	0.198376159304985	-0.0320918447593477
chr15	57708729	57708928	200	+	utr3	POLR2M	0.808492624268873	NA	0.756149300921258	1	0.823508193767087	0.986727504550798	-0.359423039634243	0.172162243705573	0.611221655013763	0.864593718002867	-0.531585283339816
chr15	57709177	57709327	151	+	utr3	POLR2M	0.111930361784558	NA	0.082515378267724	1	0.138762100539511	0.986727504550798	-0.469891500135967	0.172162243705573	0.611221655013763	0.864593718002867	-0.64205374384154
chr15	57714546	57714647	102	+	utr3	POLR2M	0.906246102167714	NA	0.950024164953823	1	0.911692989353865	0.986727504550798	-0.398929336213147	0.172162243705573	0.611221655013763	0.864593718002867	-0.57109157991872
chr15	58771341	58771491	151	+	utr5	FAM63B	0.10542287587888	NA	0.0677251654287209	1	0.10639002246693	0.986727504550798	0.120068832200134	-0.23770501495318	0.0658180269421375	0.300807938230767	0.357773847153314
chr15	58771590	58771739	150	+	exon	FAM63B	0.947160682785303	NA	0.974209678230743	1	0.963828744189366	0.986727504550798	-0.0448830426012373	-0.23770501495318	0.0658180269421375	0.300807938230767	0.192821972351943
chr15	58771839	58772187	349	+	exon	FAM63B	0.104424930344343	0.709046736505294	0.0565228389523875	1	0.0871014278000556	0.986727504550798	0.00543714507657086	-0.23770501495318	0.0658180269421375	0.300807938230767	0.243142160029751
chr15	58854537	58854736	200	+	utr3	FAM63B	0.504334836895399	NA	0.515360362955184	1	0.64201269703224	0.986727504550798	-0.135096012223807	-0.23770501495318	0.0658180269421375	0.300807938230767	0.102609002729373
chr15	58987726	58987976	251	+	utr5	RNF111	0.218769652718693	0.798367598847988	0.160364072953164	1	0.194180652260023	0.986727504550798	0.444655202588155	-0.0930870361220698	0.367629567106206	0.714430071621582	0.537742238710224
chr15	59030868	59031566	699	+	exon	RNF111	0.944846326644029	0.99338627688955	0.853371594051634	1	0.791338119265804	0.986727504550798	-0.111953960880818	-0.0930870361220698	0.367629567106206	0.714430071621582	-0.0188669247587486
chr15	59080993	59081193	201	+	exon	RNF111	0.367563605842457	NA	0.257683724172897	1	0.264087569857807	0.986727504550798	-0.00941909806211455	-0.0930870361220698	0.367629567106206	0.714430071621582	0.0836679380599553
chr15	59094826	59095026	201	+	utr3	RNF111	0.49649656999144	NA	0.523500763220425	1	0.668178443561129	0.986727504550798	-0.121290051661826	-0.0930870361220698	0.367629567106206	0.714430071621582	-0.0282030155397563
chr15	59372743	59402291	29549	+	utr5	FAM81A	0.168182638041444	0.758028619722295	0.117578523853984	1	0.213206322923349	0.986727504550798	0.429650170659699	-0.704458529297019	0.376905223643883	NA	1.13410869995672
chr15	60004321	60004420	100	+	utr5	FOXB1	0.143556749279117	0.73283320277754	0.105959219614721	1	0.165632563493223	0.986727504550798	-0.463326554508201	-0.94648022390871	5.29386789450404e-23	9.40374187337188e-21	0.483153669400509
chr15	60005079	60005228	150	+	exon	FOXB1	0.989050799064847	0.996685125001247	0.906461905175652	1	0.900457835115641	0.986727504550798	-0.797896189063964	-0.94648022390871	5.29386789450404e-23	9.40374187337188e-21	0.148584034844746
chr15	60005525	60005624	100	+	exon	FOXB1	0.441379215367622	0.884956238017742	0.364768056311634	1	0.36047665328326	0.986727504550798	-0.837557407459162	-0.94648022390871	5.29386789450404e-23	9.40374187337188e-21	0.108922816449547
chr15	60005772	60006366	595	+	utr3	FOXB1	0.420129225116976	0.878309731836004	0.358785012948764	1	0.378753869182356	0.986727504550798	-0.844559637140407	-0.94648022390871	5.29386789450404e-23	9.40374187337188e-21	0.101920586768302
chr15	60006614	60006861	248	+	utr3	FOXB1	0.352831497832808	0.852449678899457	0.391087013459208	1	0.478042107914149	0.986727504550798	-0.99021675439431	-0.94648022390871	5.29386789450404e-23	9.40374187337188e-21	-0.0437365304856004
chr15	60006960	60007109	150	+	utr3	FOXB1	0.79918279369007	0.97656341193499	0.814942691028406	1	0.822884314120393	0.986727504550798	-1.13080799832283	-0.94648022390871	5.29386789450404e-23	9.40374187337188e-21	-0.184327774414116
chr15	62840540	62841139	600	+	utr3	TLN2	0.74360641932313	0.963288396296491	0.644562881347207	1	0.619208787774188	0.986727504550798	-0.140214954588463	-0.0861765329948161	0.272131443461933	0.627791744070397	-0.0540384215936474
chr15	63042682	63042782	101	+	utr5	TPM1	0.40918960314728	NA	0.291321863236982	1	0.253267373671201	0.986727504550798	0.19669897081229	0.320517562933062	1.83617425133855e-07	7.78015667872211e-06	-0.123818592120772
chr15	63042932	63043082	151	+	exon	TPM1	0.400668242395472	0.87324504236369	0.330077480301255	1	0.554819630701558	0.986727504550798	0.423170959903194	0.320517562933062	1.83617425133855e-07	7.78015667872211e-06	0.102653396970132
chr15	63043182	63043431	250	+	exon	TPM1	0.254713319561178	0.815297421458939	0.196847393893523	1	0.245010844916204	0.986727504550798	0.795928511273415	0.320517562933062	1.83617425133855e-07	7.78015667872211e-06	0.475410948340352
chr15	63043931	63044081	151	+	exon	TPM1	0.15353364350956	0.742517974822985	0.109582414137252	1	0.231098619432687	0.986727504550798	0.521921827521222	0.320517562933062	1.83617425133855e-07	7.78015667872211e-06	0.20140426458816
chr15	63141366	63141813	448	+	utr3	LACTB	0.0893335332738715	NA	0.0702849955544097	1	0.111781349956555	0.986727504550798	-0.314956955518987	-0.0941711926295168	0.705238840679073	0.906984050715775	-0.22078576288947
chr15	63263583	63263833	251	+	utr3	RAB8B	0.85609730612386	0.982328737294616	0.907908093504969	1	0.923422774997075	0.986727504550798	-0.293006995137857	-0.248823096346961	0.202758505987858	0.54895435060216	-0.0441838987908961
chr15	63305730	63305930	201	+	utr3	APH1B	0.866543711477282	NA	0.874075326161113	1	0.93697043631167	0.986727504550798	-0.170306089864942	-0.349990073604604	0.176814449001534	0.512558546303829	0.179683983739662
chr15	63504611	63504710	100	+	utr5	USP3	0.974152600794225	NA	0.969371826668319	1	0.95866007533137	0.986727504550798	0.0275646192203972	-0.0858020606501075	0.533916667958521	0.825791008386472	0.113366679870505
chr15	63590709	63590858	150	+	utr3	USP3	0.247983835801476	NA	0.218980395387343	1	0.240163981177846	0.986727504550798	-0.216432617684095	-0.0858020606501075	0.533916667958521	0.825791008386472	-0.130630557033988
chr15	63591206	63591306	101	+	utr3	USP3	0.210065889701096	NA	0.198475903930442	1	0.295502568593312	0.986727504550798	-0.167903417399222	-0.0858020606501075	0.533916667958521	0.825791008386472	-0.0821013567491142
chr15	63678000	63678274	275	+	exon	RP11-317G6.1	0.637713605042608	0.937497321021595	0.571421257955984	1	0.686458048163813	0.986727504550798	0.0688044633116844	-1.46448071174941	0.591947337001104	NA	1.53328517506109
chr15	64137661	64137761	101	+	utr3	SNX1	0.217390004089479	NA	0.15487179869189	1	0.180160514849266	0.986727504550798	-0.144836164772439	0.0110469949212842	0.901973506887766	0.974163026380858	-0.155883159693723
chr15	64142800	64143099	300	+	utr3	SNX1	0.640322606702545	NA	0.521991235146644	1	0.514523417359172	0.986727504550798	0.109678467281441	0.0110469949212842	0.901973506887766	0.974163026380858	0.0986314723601563
chr15	64143199	64143299	101	+	utr3	SNX1	0.447202191415659	NA	0.399623244542677	1	0.470994948311874	0.986727504550798	0.0741988589311674	0.0110469949212842	0.901973506887766	0.974163026380858	0.0631518640098832
chr15	64143798	64143898	101	+	utr3	SNX1	0.0344017770659089	NA	0.0157213334618892	1	0.027601427699516	0.920684184758127	-0.79657686550907	0.0110469949212842	0.901973506887766	0.974163026380858	-0.807623860430355
chr15	64154548	64154648	101	+	utr3	SNX22	0.642382570898623	NA	0.659580862910612	1	0.781186618018155	0.986727504550798	-0.1699705303293	0.114227528737138	0.524827247053031	0.819720879443497	-0.284198059066438
chr15	64155841	64156089	249	+	utr3	SNX22	0.589422559247883	0.925730178066648	0.458959303662044	1	0.639165577316223	0.986727504550798	-0.0689056930960541	0.114227528737138	0.524827247053031	0.819720879443497	-0.183133221833192
chr15	64499345	64499793	449	+	utr5	ZNF609	0.556329494780089	0.919129640116329	0.511709282552242	1	0.524229640247895	0.986727504550798	0.277348603459603	0.0287024637836962	0.672891545287596	0.894351612336098	0.248646139675907
chr15	64499893	64500042	150	+	exon	ZNF609	0.0417409790999783	0.606313580894674	0.0275484823066891	1	0.0554450710472304	0.981555011247038	0.477397160792895	0.0287024637836962	0.672891545287596	0.894351612336098	0.448694697009199
chr15	64500192	64500291	100	+	exon	ZNF609	0.313789442077763	NA	0.272783500551173	1	0.365351854158208	0.986727504550798	0.204679894949825	0.0287024637836962	0.672891545287596	0.894351612336098	0.175977431166129
chr15	64674146	64674494	349	+	exon	ZNF609	0.654614800040396	0.941531409795387	0.530114586828527	1	0.573426303486998	0.986727504550798	-0.00349197731625605	0.0287024637836962	0.672891545287596	0.894351612336098	-0.0321944410999522
chr15	64674594	64674744	151	+	exon	ZNF609	0.679634889683528	0.948804842008436	0.588644664809939	1	0.723304125123664	0.986727504550798	0.254458905141516	0.0287024637836962	0.672891545287596	0.894351612336098	0.22575644135782
chr15	64675192	64675342	151	+	exon	ZNF609	0.362673513679585	0.859578990713857	0.353721175008402	1	0.357317739639419	0.986727504550798	0.100889985979561	0.0287024637836962	0.672891545287596	0.894351612336098	0.0721875221958648
chr15	64675441	64675591	151	+	exon	ZNF609	0.803696507922511	0.97656341193499	0.699975934099904	1	0.716811180340104	0.986727504550798	0.0184658819662835	0.0287024637836962	0.672891545287596	0.894351612336098	-0.0102365818174126
chr15	64678198	64678347	150	+	exon	ZNF609	0.392626551178137	0.87236978960333	0.298164274458993	1	0.336250493224581	0.986727504550798	-0.0231563892151564	0.0287024637836962	0.672891545287596	0.894351612336098	-0.0518588529988526
chr15	64681782	64681981	200	+	utr3	ZNF609	0.566834685523231	0.920550806721926	0.606023144247682	1	0.600285148518226	0.986727504550798	-0.140818973131978	0.0287024637836962	0.672891545287596	0.894351612336098	-0.169521436915674
chr15	64841932	64848643	6712	+	utr5	AC069368.3	0.438682703189231	0.883777940619425	0.420200262385035	1	0.464573597624957	0.986727504550798	-0.17186959931511	-0.510101662244034	0.833870286584652	NA	0.338232062928924
chr15	64865077	64865822	746	+	exon	PLEKHO2	0.856304500591926	0.982328737294616	0.757552212969257	1	0.923310289575159	0.986727504550798	0.0833830337207074	-0.0787926346158466	0.485119154390828	0.796347188396673	0.162175668336554
chr15	64951112	64957153	6042	+	utr3	ANKDD1A	0.849697832678156	0.981080558674067	0.736397097099283	1	0.894311544472887	0.986727504550798	0.562056887365972	0.464934358446665	0.0934973663078233	0.367504328759729	0.0971225289193077
chr15	65530468	65530618	151	+	utr5	HACD3	0.534411735830043	0.914121323779386	0.42708480384658	1	0.508672447189852	0.986727504550798	0.0576474995179955	-0.223370131154757	0.0224804203186001	0.152181489544089	0.281017630672753
chr15	65624391	65625190	800	+	exon	SLC24A1	0.0883245759801499	0.693215012057967	0.0961136739990649	1	0.175019344633488	0.986727504550798	-0.282405854081154	-0.264019938243645	0.0628229766096298	0.293969521247796	-0.0183859158375088
chr15	65625739	65625839	101	+	exon	SLC24A1	0.105825316314185	NA	0.0502480231971177	1	0.0773128815847313	0.986727504550798	0.676909126122006	-0.264019938243645	0.0628229766096298	0.293969521247796	0.940929064365651
chr15	65650504	65650804	301	+	exon	SLC24A1	0.949139898434993	NA	0.911765927965375	1	0.956625251025349	0.986727504550798	0.0154366950367816	-0.264019938243645	0.0628229766096298	0.293969521247796	0.279456633280427
chr15	65654078	65654477	400	+	utr3	SLC24A1	0.367511731985104	NA	0.303465747916918	1	0.405707837907081	0.986727504550798	-0.541352316342338	-0.264019938243645	0.0628229766096298	0.293969521247796	-0.277332378098693
chr15	65869526	65870013	488	+	utr5	RAB11A	0.614099000182449	0.931431190878188	0.663208111439621	1	0.730673856482286	0.986727504550798	-0.0481793958654572	-0.252192667825763	0.0376376975362004	0.215193197553866	0.204013271960306
chr15	66325930	66326229	300	+	utr3	DIS3L	0.595875684699784	0.927582665565661	0.632527756081803	1	0.695766042516689	0.986727504550798	-0.297170313652804	-0.124432037169505	0.386649564772499	0.729097076616019	-0.172738276483299
chr15	66333200	66333300	101	+	utr3	DIS3L	0.000620418825765753	NA	8.83470974749829e-05	1	0.000118446780521345	0.160647676324235	-1.03313550509766	-0.124432037169505	0.386649564772499	0.729097076616019	-0.908703467928152
chr15	66386965	66387064	100	+	utr5	MAP2K1	0.504870523702639	NA	0.520238253349664	1	0.58730990805596	0.986727504550798	0.258594839078659	0.106980455408749	0.362773636848971	0.71040405291484	0.15161438366991
chr15	66548529	66548629	101	+	utr3	ZWILCH	0.31700032556946	0.839842884804035	0.304704275752693	1	0.356768423105914	0.986727504550798	-0.33005968747986	0.0510051262974385	0.762803884303567	0.930369393495405	-0.381064813777299
chr15	66702278	66702676	399	+	utr5	SMAD6	0.0748506475140096	0.67624534922543	0.059927088545515	1	0.0776038789729024	0.986727504550798	1.64398673159719	1.46339901903586	5.47160910523368e-36	1.50869412850876e-33	0.18058771256133
chr15	66702825	66702925	101	+	utr5	SMAD6	0.333201155353579	NA	0.258383602283665	1	0.284208358971955	0.986727504550798	1.50187747745834	1.46339901903586	5.47160910523368e-36	1.50869412850876e-33	0.0384784584224871
chr15	66703074	66703821	748	+	utr5	SMAD6	0.291460516525507	0.829530247823025	0.240456326947584	1	0.206621282262081	0.986727504550798	1.53561911559178	1.46339901903586	5.47160910523368e-36	1.50869412850876e-33	0.0722200965559203
chr15	67066061	67066161	101	+	utr5	SMAD3	0.0141164817799447	0.485031929671652	0.00737921898954241	1	0.0222022060278918	0.899520956026195	1.38734872586231	1.01574767875223	2.01230051792379e-49	8.64540459723818e-47	0.371601047110086
chr15	67190564	67191261	698	+	utr3	SMAD3	0.0938470659074464	0.698367620890507	0.0928553992260254	1	0.0922012107124496	0.986727504550798	1.35004544523296	1.01574767875223	2.01230051792379e-49	8.64540459723818e-47	0.334297766480729
chr15	67192307	67192456	150	+	utr3	SMAD3	0.577553741289065	0.923088132142372	0.511959844840341	1	0.528047471668401	0.986727504550798	1.32648611830937	1.01574767875223	2.01230051792379e-49	8.64540459723818e-47	0.310738439557145
chr15	67194000	67194149	150	+	utr3	SMAD3	0.280495395464469	0.826503486288899	0.237808733722758	1	0.26224994369932	0.986727504550798	1.31388073182317	1.01574767875223	2.01230051792379e-49	8.64540459723818e-47	0.298133053070943
chr15	67194697	67194996	300	+	utr3	SMAD3	0.781638245240451	0.972059232775323	0.703852024000791	1	0.634518053765709	0.986727504550798	1.28356779209749	1.01574767875223	2.01230051792379e-49	8.64540459723818e-47	0.26782011334526
chr15	67372179	67372427	249	+	utr3	IQCH	0.862664305630717	NA	0.864176379792111	1	0.894525925375882	0.986727504550798	-0.886733672700227	-0.0232575626580436	0.953371047101798	0.987834757662313	-0.863476110042183
chr15	67526424	67526523	100	+	exon	C15orf61	0.888661185462779	NA	0.8689666107237	1	0.88571212626672	0.986727504550798	-0.46352948237041	0.106519355195729	0.872479413117896	NA	-0.570048837566139
chr15	67826565	67826665	101	+	exon	SKOR1	0.630237088792687	NA	0.605589714001738	1	0.776127316975087	0.986727504550798	0.745922874034159	0.375033307470306	0.395208957892275	0.735552114457172	0.370889566563853
chr15	67827660	67827909	250	+	exon	SKOR1	0.612322316250355	NA	0.567396079481986	1	0.786194865558452	0.986727504550798	0.311557739449017	0.375033307470306	0.395208957892275	0.735552114457172	-0.0634755680212887
chr15	68086357	68086707	351	+	utr3	PIAS1	0.959294068905572	0.995027501420065	0.946357086140515	1	0.954524843136097	0.986727504550798	0.013004294266802	-0.0378005640582902	0.726860697194961	0.916469862786264	0.0508048583250922
chr15	68187733	68187933	201	+	utr3	PIAS1	0.647968140817818	0.939811641472416	0.554953928483977	1	0.519127816336911	0.986727504550798	0.0241827763741657	-0.0378005640582902	0.726860697194961	0.916469862786264	0.061983340432456
chr15	68193520	68193720	201	+	utr3	PIAS1	0.150389028009442	NA	0.124649730514383	1	0.173552488191023	0.986727504550798	0.0424660961240978	-0.0378005640582902	0.726860697194961	0.916469862786264	0.0802666601823881
chr15	68289641	68289890	250	+	utr5	FEM1B	0.0406532102893266	0.601192141792573	0.0401636749895588	1	0.0511370117669034	0.976965901604959	-0.331213676460922	0.10147699050163	0.338175130574468	0.689901297146366	-0.432690666962553
chr15	68290040	68290637	598	+	exon	FEM1B	0.00716897535170879	0.44196730470648	0.0110918073521834	1	0.0303979211198932	0.938763256424067	-0.24494248982275	0.10147699050163	0.338175130574468	0.689901297146366	-0.34641948032438
chr15	68290836	68291284	449	+	utr3	FEM1B	0.599824653198484	0.92827266077925	0.690922542898162	1	0.694880216339122	0.986727504550798	-0.230002424596791	0.10147699050163	0.338175130574468	0.689901297146366	-0.331479415098421
chr15	68725907	68726157	251	+	utr3	CORO2B	0.268650388012502	NA	0.201616114039155	1	0.302417828048547	0.986727504550798	0.321916051083074	0.492991681969517	0.00789515508510802	0.0741887563795959	-0.171075630886444
chr15	68726257	68726407	151	+	utr3	CORO2B	0.780536342554448	NA	0.79815378235452	1	0.823648014855582	0.986727504550798	0.661398990975747	0.492991681969517	0.00789515508510802	0.0741887563795959	0.168407309006229
chr15	69196500	69196749	250	+	exon	GLCE	0.859188898397425	NA	0.788316772752847	1	0.83743880629295	0.986727504550798	-0.280780306569949	-0.574739103506931	0.0095421623752406	0.0854493008823048	0.293958796936983
chr15	69196849	69196948	100	+	exon	GLCE	0.243534970509505	NA	0.181525315202033	1	0.274895959920809	0.986727504550798	-0.231675294360462	-0.574739103506931	0.0095421623752406	0.0854493008823048	0.34306380914647
chr15	69197198	69197347	150	+	exon	GLCE	0.313792194055971	NA	0.232814362349284	1	0.273854803443181	0.986727504550798	-0.286802049451226	-0.574739103506931	0.0095421623752406	0.0854493008823048	0.287937054055705
chr15	69255840	69255940	101	+	utr5	GLCE	0.317309735216281	NA	0.195508380416264	1	0.275397691952744	0.986727504550798	0.351596709792777	-0.574739103506931	0.0095421623752406	0.0854493008823048	0.926335813299709
chr15	69256040	69256189	150	+	exon	GLCE	0.591659801944201	NA	0.597694700993953	1	0.694783372494214	0.986727504550798	-0.822475704180522	-0.574739103506931	0.0095421623752406	0.0854493008823048	-0.247736600673591
chr15	69261190	69261290	101	+	exon	GLCE	0.192211986013758	NA	0.155176805914162	1	0.265157419315309	0.986727504550798	-0.285418869804624	-0.574739103506931	0.0095421623752406	0.0854493008823048	0.289320233702308
chr15	69268379	69268529	151	+	exon	GLCE	0.676397487337313	NA	0.636693394068913	1	0.719740399977291	0.986727504550798	-0.623746803644033	-0.574739103506931	0.0095421623752406	0.0854493008823048	-0.0490077001371017
chr15	69268828	69269127	300	+	exon	GLCE	0.733120249456254	NA	0.770355861814802	1	0.893342810333428	0.986727504550798	-1.01309435701982	-0.574739103506931	0.0095421623752406	0.0854493008823048	-0.438355253512886
chr15	69271818	69271918	101	+	utr3	GLCE	0.668385108080992	NA	0.623930206077334	1	0.747722477767996	0.986727504550798	-0.796349955995385	-0.574739103506931	0.0095421623752406	0.0854493008823048	-0.221610852488453
chr15	71777538	71777688	151	+	utr3	THSD4	0.891478999043853	NA	0.809807159676334	1	0.877820479403354	0.986727504550798	-0.150504444245842	-0.0845584191930394	0.648981565738269	0.882432412008891	-0.0659460250528027
chr15	71777838	71777938	101	+	utr3	THSD4	0.61223824080012	NA	0.524472241554926	1	0.68667378042943	0.986727504550798	0.114703196435035	-0.0845584191930394	0.648981565738269	0.882432412008891	0.199261615628074
chr15	72139673	72139822	150	+	exon	SENP8	0.211763877665302	NA	0.172024908394593	1	0.263400486870908	0.986727504550798	-1.45919673231685	-0.345075706920292	0.371422407837305	0.718347734755693	-1.11412102539656
chr15	72140020	72140218	199	+	exon	SENP8	0.0674032376704169	NA	0.0585010196030867	1	0.249903978399448	0.986727504550798	-0.76186866417235	-0.345075706920292	0.371422407837305	0.718347734755693	-0.416792957252058
chr15	72140665	72140764	100	+	utr3	SENP8	0.999382655013606	NA	0.973132267330004	1	0.883203004904114	0.986727504550798	-0.841706385649633	-0.345075706920292	0.371422407837305	0.718347734755693	-0.496630678729341
chr15	72474376	72474626	251	+	utr5	ARIH1	0.586057204921562	0.925455509491775	0.494928312867145	1	0.563897600904872	0.986727504550798	0.465413006584167	0.0346234554673334	0.738210179282094	0.920284422164613	0.430789551116834
chr15	72474726	72474925	200	+	exon	ARIH1	0.136589192103463	0.727878751407321	0.0820732267355149	1	0.201273978598901	0.986727504550798	0.54149030221203	0.0346234554673334	0.738210179282094	0.920284422164613	0.506866846744697
chr15	72583253	72583353	101	+	utr3	ARIH1	0.276115511622319	NA	0.277791489187604	1	0.416927497411375	0.986727504550798	-0.262252045992623	0.0346234554673334	0.738210179282094	0.920284422164613	-0.296875501459957
chr15	73116610	73116710	101	+	exon	NEO1	0.173600668847249	NA	0.153861618142637	1	0.217576242741276	0.986727504550798	-0.532074746460989	-0.248309711035164	0.00302511689641731	0.0362660671930003	-0.283765035425825
chr15	73302667	73302916	250	+	utr3	NEO1	0.112084463061052	0.71301827749437	0.090531594751193	1	0.15545640139085	0.986727504550798	-0.230270845837238	-0.248309711035164	0.00302511689641731	0.0362660671930003	0.0180388651979257
chr15	73713120	73713420	301	+	utr3	CD276	0.500679035916603	0.900666031401703	0.347943852522819	1	0.376168705348772	0.986727504550798	-0.180824425932268	-0.108200461792646	0.151324223998236	0.475306425671897	-0.0726239641396225
chr15	73714169	73714268	100	+	utr3	CD276	0.912967545698467	0.987633961620967	0.813233470166206	1	0.986623796217299	0.988984970924935	0.0105685116485753	-0.108200461792646	0.151324223998236	0.475306425671897	0.118768973441221
chr15	73714368	73714468	101	+	utr3	CD276	0.797525026881292	0.97656341193499	0.693449151848155	1	0.777879358999447	0.986727504550798	-0.15961409841865	-0.108200461792646	0.151324223998236	0.475306425671897	-0.051413636626004
chr15	73769728	73770023	296	+	exon	C15orf59-AS1	0.535352052381813	NA	0.534198287390869	1	0.689726941025243	0.986727504550798	-0.683033228670163	-0.0673586728444243	0.925301556716324	NA	-0.615674555825739
chr15	73927184	73927682	499	+	exon	LOXL1	0.767305312164869	0.969222579944936	0.84487931590967	1	0.900729572564761	0.986727504550798	-0.0446660755386701	0.0260143539628348	0.79872374805047	0.94229430613745	-0.0706804295015049
chr15	73994723	73994872	150	+	utr5	PML	0.208928341520906	NA	0.138134771362263	1	0.189143053918503	0.986727504550798	0.101304202047561	-0.180816034687235	0.0825747656910777	0.343228752109028	0.282120236734796
chr15	74035450	74035599	150	+	utr3	PML	0.913766977196005	0.987633961620967	0.963250350077383	1	0.918219654865817	0.986727504550798	-0.22137502737425	-0.180816034687235	0.0825747656910777	0.343228752109028	-0.0405589926870142
chr15	74036147	74036247	101	+	utr3	PML	0.697739258169909	NA	0.632749787534685	1	0.704190497409511	0.986727504550798	-0.147355647651461	-0.180816034687235	0.0825747656910777	0.343228752109028	0.0334603870357747
chr15	74044424	74044623	200	+	exon	PML	0.949032757209416	NA	0.895954999883566	1	0.950086453771945	0.986727504550798	-0.26721838395204	-0.180816034687235	0.0825747656910777	0.343228752109028	-0.0864023492648045
chr15	74133208	74133407	200	+	exon	ISLR2	0.302408093113234	NA	0.229267749350111	1	0.278716145214627	0.986727504550798	0.0455737923022304	-0.0328514897731402	0.869947484437082	0.964803695333449	0.0784252820753706
chr15	74133506	74133704	199	+	exon	ISLR2	0.486437152359945	NA	0.395710701851458	1	0.463982881244175	0.986727504550798	0.277991675952195	-0.0328514897731402	0.869947484437082	0.964803695333449	0.310843165725335
chr15	74134051	74134151	101	+	exon	ISLR2	0.119973399263496	NA	0.064512860131862	1	0.0566150566986082	0.981555011247038	-0.468430995117978	-0.0328514897731402	0.869947484437082	0.964803695333449	-0.435579505344838
chr15	74134647	74134894	248	+	exon	ISLR2	0.822910953876511	NA	0.840540364601366	1	0.895057282131035	0.986727504550798	0.00520474552916171	-0.0328514897731402	0.869947484437082	0.964803695333449	0.0380562353023019
chr15	74135043	74135390	348	+	utr3	ISLR2	0.250974093814699	NA	0.183303983330854	1	0.253898526062904	0.986727504550798	-0.133198527219119	-0.0328514897731402	0.869947484437082	0.964803695333449	-0.100347037445979
chr15	74173869	74173968	100	+	utr5	ISLR	0.337786090553455	NA	0.254275730620215	1	0.326020549956232	0.986727504550798	0.509020948260029	0.0190290033707113	0.88915375145426	0.97078073479206	0.489991944889318
chr15	74174549	74174648	100	+	utr5	ISLR	0.247275346215828	NA	0.165202882361	1	0.226494536717521	0.986727504550798	0.463094490532529	0.0190290033707113	0.88915375145426	0.97078073479206	0.444065487161817
chr15	74175191	74175290	100	+	exon	ISLR	0.785984732831084	NA	0.727126154500526	1	0.787422865191334	0.986727504550798	0.232876098204547	0.0190290033707113	0.88915375145426	0.97078073479206	0.213847094833836
chr15	74175389	74175488	100	+	exon	ISLR	0.388423036720621	NA	0.31132813408298	1	0.401919802823217	0.986727504550798	0.292276677708751	0.0190290033707113	0.88915375145426	0.97078073479206	0.273247674338039
chr15	74175883	74175982	100	+	exon	ISLR	0.470363273848387	NA	0.410098532129488	1	0.511835418258728	0.986727504550798	0.275063625829727	0.0190290033707113	0.88915375145426	0.97078073479206	0.256034622459016
chr15	74202755	74202854	100	+	exon	CCDC33	0.199391127133982	NA	0.136600849415359	1	0.210945839608113	0.986727504550798	0.168729933403031	-0.0979444247731243	0.448901096556717	0.77280764679795	0.266674358176155
chr15	74203004	74209392	6389	+	exon	CCDC33	0.0838633805665175	0.687626306349225	0.0825483941713586	1	0.197969515953549	0.986727504550798	-0.0924822737490582	-0.0979444247731243	0.448901096556717	0.77280764679795	0.00546215102406614
chr15	74218820	74221357	2538	+	exon	CCDC33	0.928248185379831	0.989182684721552	0.848916305216958	1	0.8114693962977	0.986727504550798	-0.210815695063737	-0.0979444247731243	0.448901096556717	0.77280764679795	-0.112871270290613
chr15	74354679	74356374	1696	+	exon	CTD-2311M21.2	0.136786382422571	NA	0.0931757506644969	1	0.151650529879944	0.986727504550798	-0.83014482017848	-0.294279971572742	0.542887928210764	0.829142822897293	-0.535864848605737
chr15	74361610	74362103	494	+	exon	CTD-2311M21.2	0.405658761236894	NA	0.360530895458616	1	0.446760222572612	0.986727504550798	-0.0135583117663487	-0.294279971572742	0.542887928210764	0.829142822897293	0.280721659806394
chr15	74461753	74462046	294	+	exon	UBL7-AS1	0.656577429942324	NA	0.531321450457117	1	0.528089554523483	0.986727504550798	-0.0142778289917161	0.10257855049035	0.770729975154915	0.933265439952172	-0.116856379482066
chr15	74544153	74544402	250	+	utr5	ARID3B	0.840371457292051	0.980471658776675	0.75233655269789	1	0.841537977025846	0.986727504550798	0.0980647307093206	0.0563075305044772	0.399020570599683	0.738713571658742	0.0417572002048434
chr15	74595895	74595994	100	+	utr3	ARID3B	0.792671613249125	0.97656341193499	0.876715326678815	1	0.848349685289243	0.986727504550798	-0.0960390771299118	0.0563075305044772	0.399020570599683	0.738713571658742	-0.152346607634389
chr15	74598600	74598850	251	+	exon	CLK3	0.693716290075981	0.952304937942456	0.623738691338704	1	0.688211566181269	0.986727504550798	0.284780083733569	0.174336926121341	0.0276930688043923	0.175326166241379	0.110443157612229
chr15	74599150	74599500	351	+	exon	CLK3	0.797500861420665	0.97656341193499	0.834393465627451	1	0.974641731653205	0.986727504550798	0.149015338893065	0.174336926121341	0.0276930688043923	0.175326166241379	-0.0253215872282756
chr15	74601704	74603174	1471	+	exon	CLK3	0.754629707935417	0.964763960520679	0.672685904151233	1	0.693454564885169	0.986727504550798	0.463008680209976	0.174336926121341	0.0276930688043923	0.175326166241379	0.288671754088636
chr15	74605110	74606269	1160	+	exon	CLK3	0.710312700007884	0.956001105968221	0.595748084110204	1	0.610432735113568	0.986727504550798	0.508624745378875	0.174336926121341	0.0276930688043923	0.175326166241379	0.334287819257534
chr15	74629322	74629522	201	+	exon	CLK3	0.962633867382546	NA	0.870761481411056	1	0.797940952968183	0.986727504550798	0.127718828541587	0.174336926121341	0.0276930688043923	0.175326166241379	-0.0466180975797536
chr15	74629922	74630022	101	+	utr3	CLK3	0.155174120206699	0.743093066644425	0.098052538085911	1	0.210078134152923	0.986727504550798	0.196119581514328	0.174336926121341	0.0276930688043923	0.175326166241379	0.0217826553929876
chr15	74638067	74638267	201	+	utr3	CLK3	0.341337790606508	NA	0.303651765298464	1	0.385627951701738	0.986727504550798	0.0862162647285388	0.174336926121341	0.0276930688043923	0.175326166241379	-0.0881206613928018
chr15	74802503	74802652	150	+	utr3	CSK	0.443903906955211	0.885589762313762	0.384892252590703	1	0.456250473717807	0.986727504550798	0.174120211469723	0.0656816535430854	0.480792696774493	0.794913936264307	0.108438557926638
chr15	74893331	74893431	101	+	exon	MPI	0.345335756077591	NA	0.255953957658245	1	0.317688127905352	0.986727504550798	0.124784486195153	-0.100637476189092	0.348602052777433	0.698043767417081	0.225421962384244
chr15	74895977	74896126	150	+	exon	MPI	0.277970501884226	NA	0.256544240184757	1	0.340907143285915	0.986727504550798	-0.0515152612659654	-0.100637476189092	0.348602052777433	0.698043767417081	0.0491222149231262
chr15	74896376	74896476	101	+	exon	MPI	0.116029165699188	NA	0.0630368689014211	1	0.0539996742006382	0.981555011247038	-0.106376029101751	-0.100637476189092	0.348602052777433	0.698043767417081	-0.00573855291265918
chr15	74898973	74899073	101	+	utr3	MPI	0.937178054194773	NA	0.931229901463189	1	0.943068240483118	0.986727504550798	-0.507524209845496	-0.100637476189092	0.348602052777433	0.698043767417081	-0.406886733656404
chr15	75018861	75019010	150	+	utr3	SCAMP5	0.521433101241009	NA	0.424331349981219	1	0.484929024182507	0.986727504550798	-0.15534957686288	-0.318697551849723	0.05458424980078	0.270313212364468	0.163347974986843
chr15	75049481	75049580	100	+	utr3	PPCDC	0.40609121681	NA	0.32933695311234	1	0.432218772656013	0.986727504550798	0.0190709404554026	-0.115505726917571	0.495841993193532	0.803313600127801	0.134576667372973
chr15	75206049	75206149	101	+	exon	C15orf39	0.562145003687489	0.920203074888243	0.478237000901075	1	0.529976312686841	0.986727504550798	0.28466092168036	0.198245779135352	0.0249633684133121	0.163827093452052	0.0864151425450086
chr15	75206496	75206745	250	+	exon	C15orf39	0.969419578677539	0.996021981911676	0.887173958671867	1	0.912344536631333	0.986727504550798	0.433500385183676	0.198245779135352	0.0249633684133121	0.163827093452052	0.235254606048324
chr15	75207043	75207291	249	+	exon	C15orf39	0.658623121962415	0.942494403491614	0.57613033324313	1	0.619884336449452	0.986727504550798	0.305364164840857	0.198245779135352	0.0249633684133121	0.163827093452052	0.107118385705505
chr15	75207539	75207688	150	+	exon	C15orf39	0.980192275723571	0.996597826039447	0.926392969377195	1	0.933161186848408	0.986727504550798	0.20522288161938	0.198245779135352	0.0249633684133121	0.163827093452052	0.00697710248402791
chr15	75207887	75208185	299	+	exon	C15orf39	0.0189743184748042	0.526235666578901	0.0154487761578885	1	0.0398121418660499	0.958009828546406	0.360219583653705	0.198245779135352	0.0249633684133121	0.163827093452052	0.161973804518353
chr15	75208284	75208483	200	+	exon	C15orf39	0.337093847019813	0.846033653366844	0.276172741066977	1	0.401799555142591	0.986727504550798	0.505970101660853	0.198245779135352	0.0249633684133121	0.163827093452052	0.307724322525501
chr15	75211027	75211126	100	+	utr3	C15orf39	0.849650180725727	0.981080558674067	0.768785417706448	1	0.768407446658843	0.986727504550798	0.157335253424167	0.198245779135352	0.0249633684133121	0.163827093452052	-0.0409105257111851
chr15	75211275	75211474	200	+	utr3	C15orf39	0.0670525530522226	0.663218745671712	0.0661850372866315	1	0.0814176171564962	0.986727504550798	0.159323305852314	0.198245779135352	0.0249633684133121	0.163827093452052	-0.0389224732830377
chr15	75341131	75341829	699	+	utr3	COMMD4	0.475682117928278	NA	0.496912803825401	1	0.58084592902491	0.986727504550798	-0.17014105963692	-0.0857543757875457	0.406109222204793	0.744809070883683	-0.0843866838493743
chr15	75347005	75347304	300	+	utr5	NEIL1	0.735431567384896	NA	0.673658418415469	1	0.775318531089346	0.986727504550798	-0.0274141029990968	0.0442464755547295	0.776863466751662	0.934956046971072	-0.0716605785538264
chr15	75347649	75347749	101	+	utr5	NEIL1	0.767269353882458	NA	0.68837636410528	1	0.784386645371614	0.986727504550798	0.694506404274128	0.0442464755547295	0.776863466751662	0.934956046971072	0.650259928719399
chr15	75348474	75348673	200	+	utr5	NEIL1	0.304677765057151	NA	0.228581854882834	1	0.320491307214824	0.986727504550798	0.241740687701666	0.0442464755547295	0.776863466751662	0.934956046971072	0.197494212146937
chr15	75349233	75349532	300	+	exon	NEIL1	0.595827263149692	NA	0.612479188544132	1	0.773650584839367	0.986727504550798	0.197373350202846	0.0442464755547295	0.776863466751662	0.934956046971072	0.153126874648117
chr15	75368303	75368598	296	+	exon	RP11-817O13.8	0.0119830478899633	0.473568465452689	0.00827489766619631	1	0.0231120085791341	0.906619172596679	0.392892832652046	-0.180563601929133	0.776741405563009	NA	0.573456434581179
chr15	75639144	75639239	96	+	exon	CTD-2026K11.2	0.244248849506688	0.807062574435857	0.248246192322447	1	0.283139962636617	0.986727504550798	-0.385422156984784	0.64760237065918	0.633509878799265	NA	-1.03302452764396
chr15	75640052	75640246	195	+	exon	CTD-2026K11.4	0.172846915323054	0.758407862535422	0.106867266879527	1	0.102216041592015	0.986727504550798	-0.115991934885432	0.223289528462457	0.765084534347565	NA	-0.339281463347888
chr15	75640441	75640538	98	+	exon	CTD-2026K11.4	0.169937284093573	NA	0.110832502835312	1	0.209311986319914	0.986727504550798	0.3980611314179	0.223289528462457	0.765084534347565	NA	0.174771602955443
chr15	75648453	75649199	747	+	utr5	SNX33	0.691371703876013	0.951190408318269	0.789167237501994	1	0.953746268409453	0.986727504550798	0.130180597891133	0.108974528157135	0.207822889434078	0.554372174199234	0.0212060697339988
chr15	75649398	75649497	100	+	exon	SNX33	0.780583609078368	0.972059232775323	0.730620201204877	1	0.846695154987526	0.986727504550798	0.293183326777577	0.108974528157135	0.207822889434078	0.554372174199234	0.184208798620442
chr15	75649696	75650045	350	+	exon	SNX33	0.25285675865862	0.814158801901866	0.200532631107069	1	0.309241182902709	0.986727504550798	0.273931495991317	0.108974528157135	0.207822889434078	0.554372174199234	0.164956967834182
chr15	75650144	75650542	399	+	exon	SNX33	0.0994159421261553	0.704396986866182	0.0776698416464151	1	0.16268367527178	0.986727504550798	0.338626607090144	0.108974528157135	0.207822889434078	0.554372174199234	0.229652078933009
chr15	75657228	75657377	150	+	utr3	SNX33	0.835519422400522	NA	0.863813216724422	1	0.831239633242424	0.986727504550798	0.148775181591847	0.108974528157135	0.207822889434078	0.554372174199234	0.0398006534347124
chr15	75658074	75658273	200	+	utr3	SNX33	0.586887147572893	0.9254707930474	0.504133986675071	1	0.530444351988683	0.986727504550798	0.0880990205792119	0.108974528157135	0.207822889434078	0.554372174199234	-0.0208755075779228
chr15	75659118	75659367	250	+	utr3	SNX33	0.152977097133959	NA	0.100329587175825	1	0.125427249399154	0.986727504550798	0.820176079583792	0.108974528157135	0.207822889434078	0.554372174199234	0.711201551426658
chr15	75676368	75676508	141	+	exon	CTD-2026K11.1	0.446052891644418	NA	0.378606452463696	1	0.490791281813423	0.986727504550798	0.385343384441285	NA	NA	NA	NA
chr15	75903909	75904009	101	+	utr5	FBXO22	0.49421211553526	NA	0.396638709189278	1	0.44887541674008	0.986727504550798	0.0860253669400966	0.195563021547971	0.0920708376160989	0.364456107589417	-0.109537654607875
chr15	75934120	75934370	251	+	utr3	FBXO22	0.0589901693642612	NA	0.039434327723508	1	0.0726771967017447	0.986727504550798	-0.463591063612402	0.195563021547971	0.0920708376160989	0.364456107589417	-0.659154085160373
chr15	75937865	75938015	151	+	utr3	FBXO22	0.997097825383203	NA	0.897311316065538	1	0.864820882308666	0.986727504550798	-0.0903553037580135	0.195563021547971	0.0920708376160989	0.364456107589417	-0.285918325305985
chr15	75939514	75939613	100	+	utr3	FBXO22	0.00037289181576872	NA	3.68206788205531e-05	1	6.32747044466968e-05	0.112636883253176	-0.701306894648325	0.195563021547971	0.0920708376160989	0.364456107589417	-0.896869916196296
chr15	75940612	75940712	101	+	utr3	FBXO22	0.162367386809907	NA	0.127582343159964	1	0.178872021595423	0.986727504550798	-0.654389872593086	0.195563021547971	0.0920708376160989	0.364456107589417	-0.849952894141057
chr15	76931669	76931868	200	+	utr5	RCN2	0.465902812642673	NA	0.371584649561413	1	0.387423664117827	0.986727504550798	-0.119668144478165	-0.219155142725704	0.100940336696595	0.38306733363453	0.0994869982475385
chr15	77420462	77420561	100	+	utr5	HMG20A	0.604996341059866	NA	0.531542347941334	1	0.667677885357577	0.986727504550798	0.236018313441825	0.0334071891286566	0.772052904007512	0.933407766691908	0.202611124313168
chr15	77420759	77447737	26979	+	utr5	HMG20A	0.0499239314710213	0.626745510819672	0.0284879648907981	1	0.159600670241472	0.986727504550798	0.11943228626947	0.0334071891286566	0.772052904007512	0.933407766691908	0.0860250971408134
chr15	77479192	77479291	100	+	exon	HMG20A	0.281753935256156	NA	0.279901146724696	1	0.391019649835192	0.986727504550798	-0.184328396151002	0.0334071891286566	0.772052904007512	0.933407766691908	-0.217735585279658
chr15	77483026	77483126	101	+	utr3	HMG20A	0.583256851860236	NA	0.601686622802121	1	0.675734418332846	0.986727504550798	0.0573021588670487	0.0334071891286566	0.772052904007512	0.933407766691908	0.0238949697383921
chr15	77483274	77483374	101	+	utr3	HMG20A	0.303468348832828	NA	0.254089308889757	1	0.30574026942911	0.986727504550798	-0.187400967506019	0.0334071891286566	0.772052904007512	0.933407766691908	-0.220808156634675
chr15	77483473	77483572	100	+	utr3	HMG20A	0.883745561513187	NA	0.82132309268408	1	0.896544157128198	0.986727504550798	-0.22586190587575	0.0334071891286566	0.772052904007512	0.933407766691908	-0.259269095004407
chr15	77531485	77531634	150	+	exon	RP11-307C19.1	0.0806091637204445	NA	0.0548958556590431	1	0.186410588368164	0.986727504550798	1.20265335474945	1.64624434599214	0.00437621940007621	0.0478097440550017	-0.443590991242693
chr15	78498070	78498269	200	+	utr3	IREB2	0.0307557857238358	0.565783062666376	0.0212881985719738	1	0.037970089053163	0.952910707496432	-0.315245545208017	-0.0641592295954458	0.499743055434405	0.805114956492124	-0.251086315612571
chr15	78540455	78540555	101	+	utr5	PSMA4	0.871175553693043	0.984751722282408	0.764491752658304	1	0.729860895689866	0.986727504550798	-0.142750494958894	-0.185704400340945	0.073335372412141	0.321700173738232	0.0429539053820505
chr15	78589887	78590085	199	+	exon	CHRNA5	0.420453002687737	NA	0.329045681427839	1	0.384938789667145	0.986727504550798	-0.202039013369665	0.0443884016320683	0.891953522708495	0.971361444481608	-0.246427415001733
chr15	78872979	78873128	150	+	utr5	MORF4L1	0.543619896902941	0.915564679041065	0.454853209454004	1	0.409231332232406	0.986727504550798	0.106829135007812	-0.128546538108827	0.169219221223771	0.501147145381203	0.235375673116639
chr15	79311112	79311262	151	+	utr5	TMED3	0.234177142411592	NA	0.193062980297048	1	0.25142167099976	0.986727504550798	-0.454216156541926	-0.0765679040911385	0.554603482133577	0.835666117110159	-0.377648252450787
chr15	79322713	79382982	60270	+	utr3	TMED3	0.176135232896235	0.760959525923563	0.181277810034175	1	0.505200162622575	0.986727504550798	-0.0521940660598388	-0.0765679040911385	0.554603482133577	0.835666117110159	0.0243738380312997
chr15	79411557	79411857	301	+	utr3	TMED3	0.559726026205236	NA	0.474942256447792	1	0.587387004836989	0.986727504550798	0.356367723325803	-0.0765679040911385	0.554603482133577	0.835666117110159	0.432935627416942
chr15	79412406	79412556	151	+	utr3	TMED3	0.473682447625665	NA	0.418129711252193	1	0.526048671339686	0.986727504550798	-0.277935826563241	-0.0765679040911385	0.554603482133577	0.835666117110159	-0.201367922472102
chr15	79412705	79412805	101	+	utr3	TMED3	0.846107370442764	NA	0.825887771608875	1	0.896043738487283	0.986727504550798	-0.140279382991719	-0.0765679040911385	0.554603482133577	0.835666117110159	-0.0637114789005801
chr15	79413005	79413454	450	+	utr3	TMED3	0.331989417478697	NA	0.289471753126623	1	0.384628228666214	0.986727504550798	-0.393104557031808	-0.0765679040911385	0.554603482133577	0.835666117110159	-0.316536652940669
chr15	79456521	79456621	101	+	exon	KIAA1024	0.134825891179825	NA	0.113218706829298	1	0.197593135926524	0.986727504550798	2.11305088639356	2.58412053914687	6.50918750117281e-20	9.17944503027989e-18	-0.471069652753309
chr15	79457221	79457321	101	+	exon	KIAA1024	0.0921816510586062	NA	0.057502455730519	1	0.128408035275409	0.986727504550798	2.52524665434182	2.58412053914687	6.50918750117281e-20	9.17944503027989e-18	-0.0588738848050516
chr15	79457521	79457871	351	+	exon	KIAA1024	0.367653297837413	NA	0.354495171048527	1	0.439001720650545	0.986727504550798	2.3624639203221	2.58412053914687	6.50918750117281e-20	9.17944503027989e-18	-0.221656618824765
chr15	79458071	79463092	5022	+	exon	KIAA1024	0.874080672753352	NA	0.895414996385311	1	0.907222099711776	0.986727504550798	2.29559032966348	2.58412053914687	6.50918750117281e-20	9.17944503027989e-18	-0.288530209483391
chr15	79468841	79469140	300	+	utr3	KIAA1024	0.683665988863472	NA	0.668672482469393	1	0.826944916744076	0.986727504550798	2.8607574127983	2.58412053914687	6.50918750117281e-20	9.17944503027989e-18	0.276636873651429
chr15	79923417	79924013	597	+	exon	ST20-AS1	0.766256887388923	0.969062318060266	0.693182544968643	1	0.747198776904336	0.986727504550798	0.51502772568473	0.115458259997743	0.619982310480351	0.869343235628831	0.399569465686987
chr15	80059717	80060166	450	+	utr5	ZFAND6	0.113290435601874	0.71301827749437	0.0717707436435371	1	0.129368483643025	0.986727504550798	0.219888948993234	0.080139958647417	0.50941883958832	0.810873999875462	0.139748990345817
chr15	80593849	80593949	101	+	utr3	ARNT2	0.53031094292051	NA	0.484475505363758	1	0.624730840985132	0.986727504550798	-0.242419900616108	0.0627295125649029	0.759585001116832	0.929072137999134	-0.30514941318101
chr15	80594149	80594348	200	+	utr3	ARNT2	0.459080404416502	NA	0.390468314802644	1	0.44953730266783	0.986727504550798	-0.20077231227707	0.0627295125649029	0.759585001116832	0.929072137999134	-0.263501824841972
chr15	80754280	80754429	150	+	utr3	ABHD17C	0.451317882659803	NA	0.432543811722206	1	0.535094520481175	0.986727504550798	-0.327775681514009	-0.184847155636035	0.533781149919988	0.825678051044282	-0.142928525877974
chr15	81000994	81001593	600	+	utr5	MESDC1	0.328831913716721	0.844336293058995	0.324552415437917	1	0.285760884960589	0.986727504550798	-0.0599931102580741	-0.0792492700429793	0.540739796398868	0.828307141760467	0.0192561597849052
chr15	81001693	81002043	351	+	utr5	MESDC1	0.111292077006919	0.71301827749437	0.0758474421058498	1	0.140325711459469	0.986727504550798	0.0529282284375169	-0.0792492700429793	0.540739796398868	0.828307141760467	0.132177498480496
chr15	81002492	81002642	151	+	exon	MESDC1	0.106596031974295	0.709867012280071	0.0591759863228468	1	0.0895034321601864	0.986727504550798	0.174954203523058	-0.0792492700429793	0.540739796398868	0.828307141760467	0.254203473566038
chr15	81003191	81003391	201	+	utr3	MESDC1	0.733787511971675	0.960491227962647	0.786665269483613	1	0.86425314945274	0.986727504550798	-0.137807241314434	-0.0792492700429793	0.540739796398868	0.828307141760467	-0.0585579712714547
chr15	81312812	81313011	200	+	utr3	IL16	0.416846706994609	NA	0.423743156058307	1	0.573021309027306	0.986727504550798	-0.800162239883736	0.156702871962797	0.800040866578653	NA	-0.956865111846533
chr15	82462785	82462934	150	+	exon	CSPG4P10	0.562797196035693	NA	0.503338963871782	1	0.633500693292268	0.986727504550798	0.829941351327649	0.0827806211545188	0.601357492975329	0.858454855482104	0.74716073017313
chr15	82833423	82833572	150	+	utr3	WHAMM	0.0756639024751191	NA	0.0380895509062988	1	0.0654068131335072	0.986727504550798	0.288966101270126	-0.169895855943669	0.489051214948705	0.799675353599077	0.458861957213795
chr15	84601086	84601185	100	+	utr5	ZSCAN2	0.729425483890905	NA	0.702488180256938	1	0.839640265402571	0.986727504550798	0.0689172278823777	-0.107916091515507	0.567746026862186	0.842859217313728	0.176833319397885
chr15	84620683	84620832	150	+	exon	ZSCAN2	0.275813291490644	NA	0.213683398645255	1	0.342668377095656	0.986727504550798	-0.0883822424888573	-0.107916091515507	0.567746026862186	0.842859217313728	0.0195338490266495
chr15	84620981	84621081	101	+	exon	ZSCAN2	0.497236397235326	NA	0.410380729309983	1	0.472534945266743	0.986727504550798	-0.598768241298977	-0.107916091515507	0.567746026862186	0.842859217313728	-0.49085214978347
chr15	84621330	84621429	100	+	exon	ZSCAN2	0.783563771871411	NA	0.782423651143534	1	0.84022288137591	0.986727504550798	-0.453185185063075	-0.107916091515507	0.567746026862186	0.842859217313728	-0.345269093547568
chr15	84621778	84622275	498	+	utr3	ZSCAN2	0.464992396035845	NA	0.488421857438223	1	0.576833831750928	0.986727504550798	-0.180150340427435	-0.107916091515507	0.567746026862186	0.842859217313728	-0.0722342489119282
chr15	84631501	84631750	250	+	exon	SCAND2P	0.822575205741356	NA	0.759474357710234	1	0.859641189560781	0.986727504550798	0.0354970587446265	-0.0442541236116855	0.869977333140496	0.964803695333449	0.079751182356312
chr15	84631850	84632049	200	+	exon	SCAND2P	0.207574200729487	NA	0.140838824013556	1	0.187618516743906	0.986727504550798	0.00334692125006414	-0.0442541236116855	0.869977333140496	0.964803695333449	0.0476010448617496
chr15	84633983	84634082	100	+	exon	EGLN1P1	0.999696857075778	NA	0.974389355953637	1	0.898921165919901	0.986727504550798	-0.535680887518245	NA	NA	NA	NA
chr15	84634481	84634631	151	+	exon	EGLN1P1	0.843100962376442	NA	0.793259189109404	1	0.894418662549269	0.986727504550798	0.905029435834027	NA	NA	NA	NA
chr15	84639802	84639902	101	+	exon	SCAND2P	0.990254044505218	NA	0.917392555505459	1	0.927552515857226	0.986727504550798	-0.231528570283747	-0.0442541236116855	0.869977333140496	0.964803695333449	-0.187274446672061
chr15	84640151	84640450	300	+	exon	SCAND2P	0.150820785177854	NA	0.1241061336028	1	0.177599293581842	0.986727504550798	-0.0463825207613178	-0.0442541236116855	0.869977333140496	0.964803695333449	-0.00212839714963236
chr15	84641248	84641447	200	+	exon	SCAND2P	0.81214681262578	NA	0.725358067586257	1	0.794002643869202	0.986727504550798	0.13059377738207	-0.0442541236116855	0.869977333140496	0.964803695333449	0.174847900993756
chr15	84643341	84643740	400	+	exon	SCAND2P	0.58093919717824	0.924654467912972	0.506899868959245	1	0.537710108480806	0.986727504550798	-0.0938622034405665	-0.0442541236116855	0.869977333140496	0.964803695333449	-0.0496080798288811
chr15	84644039	84644188	150	+	exon	SCAND2P	0.325644680544065	NA	0.265356037442471	1	0.304688625941215	0.986727504550798	-0.285723139271841	-0.0442541236116855	0.869977333140496	0.964803695333449	-0.241469015660155
chr15	84782934	84783233	300	+	exon	ZNF592	0.110100978366862	0.712147511553412	0.124238302583299	1	0.151732874680277	0.986727504550798	0.168752591241405	0.228110185495892	0.00428302730611844	0.0470699859924046	-0.0593575942544871
chr15	84783632	84783832	201	+	exon	ZNF592	0.122854458373332	0.722329197948901	0.0884288580116715	1	0.112602920397014	0.986727504550798	0.542524657600437	0.228110185495892	0.00428302730611844	0.0470699859924046	0.314414472104544
chr15	84783982	84784231	250	+	exon	ZNF592	0.020618567787066	0.537298267551599	0.0104121807930804	1	0.0251989868076922	0.920684184758127	0.616989972656253	0.228110185495892	0.00428302730611844	0.0470699859924046	0.38887978716036
chr15	84784481	84790739	6259	+	exon	ZNF592	0.0033508258231456	0.38054877216683	0.00100202356180602	1	0.0046115048329383	0.713647394247752	0.699886128242742	0.228110185495892	0.00428302730611844	0.0470699859924046	0.47177594274685
chr15	84802191	84802390	200	+	utr3	ZNF592	0.337350159729603	0.846033653366844	0.268755666266902	1	0.315861140688063	0.986727504550798	0.243331041185821	0.228110185495892	0.00428302730611844	0.0470699859924046	0.0152208556899287
chr15	84839956	84840105	150	+	exon	ALPK3	0.942213688563116	NA	0.913720362607492	1	0.925326889123508	0.986727504550798	0.796348062720126	0.598614078644864	0.000424207998181614	0.00744237280000678	0.197733984075262
chr15	84840205	84840555	351	+	exon	ALPK3	0.952076569525311	NA	0.950089211757162	1	0.93153589918987	0.986727504550798	0.869663919583833	0.598614078644864	0.000424207998181614	0.00744237280000678	0.271049840938969
chr15	84856513	84856863	351	+	exon	ALPK3	0.547830016631642	NA	0.503414957930043	1	0.616187885445554	0.986727504550798	0.789368688387927	0.598614078644864	0.000424207998181614	0.00744237280000678	0.190754609743063
chr15	84868437	84868587	151	+	utr3	ALPK3	0.917953103538572	NA	0.925287888982522	1	0.912442343804037	0.986727504550798	0.170827012460628	0.598614078644864	0.000424207998181614	0.00744237280000678	-0.427787066184236
chr15	84870285	84870635	351	+	utr3	ALPK3	0.909472484582098	NA	0.90940008032579	1	0.917947118079233	0.986727504550798	0.126618093280868	0.598614078644864	0.000424207998181614	0.00744237280000678	-0.471995985363996
chr15	84870735	84870835	101	+	utr3	ALPK3	0.62948152206502	NA	0.579567033224996	1	0.714226975277618	0.986727504550798	0.187505143935197	0.598614078644864	0.000424207998181614	0.00744237280000678	-0.411108934709668
chr15	84871184	84871334	151	+	utr3	ALPK3	0.338211166258735	NA	0.291912761830123	1	0.464777332114465	0.986727504550798	0.239170082414818	0.598614078644864	0.000424207998181614	0.00744237280000678	-0.359443996230046
chr15	84980490	84981988	1499	+	utr5	PDE8A	0.28831994080442	NA	0.22231276586772	1	0.274651336064833	0.986727504550798	0.267926134803841	0.0739610072858605	0.702116142012534	0.905476343872823	0.193965127517981
chr15	85138047	85138347	301	+	utr3	PDE8A	0.870837787998153	NA	0.898113630210095	1	0.94307005586296	0.986727504550798	-0.0222528457203813	0.0739610072858605	0.702116142012534	0.905476343872823	-0.0962138530062418
chr15	85194754	85194854	101	+	exon	CSPG4P12	0.480327486523133	NA	0.440979538154253	1	0.690130639765708	0.986727504550798	0.432640632975382	-0.0311524192098961	0.937422691133391	0.985048086185818	0.463793052185278
chr15	85205356	85205456	101	+	exon	CSPG4P12	0.834570341182058	NA	0.781458717901777	1	0.845389029639104	0.986727504550798	-0.0436485937343276	-0.0311524192098961	0.937422691133391	0.985048086185818	-0.0124961745244315
chr15	85415273	85415453	181	+	exon	CTD-2262B20.1	0.769658708325014	NA	0.693570559218128	1	0.72675928533481	0.986727504550798	0.367070359271782	0.371710725573071	0.347259180629502	0.696966318028436	-0.00464036630128878
chr15	85415543	85415633	91	+	exon	CTD-2262B20.1	0.396720957781164	NA	0.318944245811838	1	0.377793665676282	0.986727504550798	0.708608819820057	0.371710725573071	0.347259180629502	0.696966318028436	0.336898094246986
chr15	85579020	85579619	600	+	exon	AKAP13	0.754093865166652	0.964763960520679	0.676976406799809	1	0.654912110113917	0.986727504550798	0.180139783364224	0.102737538094993	0.122472093535401	0.425857220703104	0.0774022452692305
chr15	85579919	85580119	201	+	exon	AKAP13	0.265117002405152	0.818871165520308	0.270965914067663	1	0.420828161738415	0.986727504550798	0.17528274746133	0.102737538094993	0.122472093535401	0.425857220703104	0.0725452093663372
chr15	85580318	85580468	151	+	exon	AKAP13	0.0572697569624538	0.638422458905796	0.0385095363203571	1	0.0654555007477799	0.986727504550798	0.24853720807622	0.102737538094993	0.122472093535401	0.425857220703104	0.145799669981227
chr15	85580718	85581118	401	+	exon	AKAP13	0.546612508477896	0.915564679041065	0.442841715785707	1	0.49470755910336	0.986727504550798	0.363295805370489	0.102737538094993	0.122472093535401	0.425857220703104	0.260558267275496
chr15	85581817	85581917	101	+	exon	AKAP13	0.793296485939212	0.97656341193499	0.83240769952578	1	0.86806414886009	0.986727504550798	0.323659193211518	0.102737538094993	0.122472093535401	0.425857220703104	0.220921655116525
chr15	85655598	85655698	101	+	exon	AKAP13	0.148721102721066	0.736898192271914	0.0737249570768276	1	0.0988566302813174	0.986727504550798	0.223546716768037	0.102737538094993	0.122472093535401	0.425857220703104	0.120809178673044
chr15	85743561	85743711	151	+	exon	AKAP13	0.637015760778551	0.937497321021595	0.702943974570289	1	0.833227053431002	0.986727504550798	0.0304295433002927	0.102737538094993	0.122472093535401	0.425857220703104	-0.0723079947947005
chr15	85744713	85745412	700	+	utr3	AKAP13	0.695545219001106	0.953065493975454	0.598653543127362	1	0.650684814507068	0.986727504550798	-0.175610082968624	0.102737538094993	0.122472093535401	0.425857220703104	-0.278347621063617
chr15	85746711	85746911	201	+	utr3	AKAP13	0.992300837795879	NA	0.944723161573667	1	0.971632592615331	0.986727504550798	-0.162062357774869	0.102737538094993	0.122472093535401	0.425857220703104	-0.264799895869862
chr15	85747110	85747210	101	+	utr3	AKAP13	0.627175190528542	NA	0.570997723329238	1	0.699447299670745	0.986727504550798	0.107076744836864	0.102737538094993	0.122472093535401	0.425857220703104	0.00433920674187123
chr15	85747360	85747460	101	+	utr3	AKAP13	0.423449490655782	0.878309731836004	0.423722849950929	1	0.533573534169086	0.986727504550798	-0.141011002254751	0.102737538094993	0.122472093535401	0.425857220703104	-0.243748540349744
chr15	88467752	88467851	100	+	exon	MRPS11	0.695214473696376	NA	0.745312345225271	1	0.882103436143675	0.986727504550798	-0.0050927315602837	0.16687552070712	0.248323653949672	0.60235440954126	-0.171968252267404
chr15	88626479	88626629	151	+	exon	AEN	0.234399115063217	0.801474571546366	0.303953735947619	1	0.267542760282489	0.986727504550798	0.261878376998967	0.265611950268879	0.000289702759538158	0.00538427442626553	-0.00373357326991275
chr15	88630094	88630343	250	+	utr3	AEN	0.398448030508875	0.87244574350432	0.312089816047912	1	0.461330445903813	0.986727504550798	0.372550000627385	0.265611950268879	0.000289702759538158	0.00538427442626553	0.106938050358506
chr15	88803642	88803742	101	+	utr5	ACAN	0.942803586400975	NA	0.942378944366354	1	0.929478134081534	0.986727504550798	0.764830660983206	0.0003785659246325	0.997476568827954	0.99926154397959	0.764452095058573
chr15	88855153	88855402	250	+	exon	ACAN	0.586143238699798	NA	0.572419975707439	1	0.654170323661537	0.986727504550798	-0.188393182930834	0.0003785659246325	0.997476568827954	0.99926154397959	-0.188771748855466
chr15	88856896	88857096	201	+	exon	ACAN	0.06159350841767	NA	0.0325880283595457	1	0.0714965788138383	0.986727504550798	-0.322954690926639	0.0003785659246325	0.997476568827954	0.99926154397959	-0.323333256851272
chr15	88857245	88857893	649	+	exon	ACAN	0.219662105942074	0.798367598847988	0.170542779815059	1	0.204586610112518	0.986727504550798	-0.0901944163440002	0.0003785659246325	0.997476568827954	0.99926154397959	-0.0905729822686327
chr15	88858092	88858191	100	+	exon	ACAN	0.356559574838767	NA	0.280443271456616	1	0.363115432977284	0.986727504550798	0.421794529107165	0.0003785659246325	0.997476568827954	0.99926154397959	0.421415963182533
chr15	88858341	88858590	250	+	exon	ACAN	0.642851777092865	NA	0.562395711367582	1	0.633292479888429	0.986727504550798	0.0890135363052952	0.0003785659246325	0.997476568827954	0.99926154397959	0.0886349703806627
chr15	88859038	88859237	200	+	exon	ACAN	0.973505681431738	NA	0.99811656334766	1	0.960971124105907	0.986727504550798	0.226223453714412	0.0003785659246325	0.997476568827954	0.99926154397959	0.225844887789779
chr15	88874657	88874806	150	+	utr3	ACAN	0.0544954411649207	NA	0.0317265940586066	1	0.0674979373073165	0.986727504550798	-0.342900106292296	0.0003785659246325	0.997476568827954	0.99926154397959	-0.343278672216928
chr15	89243999	89244280	282	+	utr5	FANCI	0.861794758044773	NA	0.922284401540918	1	0.963868660089941	0.986727504550798	0.167151144431981	-0.0407112678688908	0.645190132242083	0.881033100189	0.207862412300871
chr15	89316465	89316614	150	+	utr3	FANCI	0.67033784549382	0.946947141138019	0.572922904720568	1	0.594253933556875	0.986727504550798	0.0239007912891599	-0.0407112678688908	0.645190132242083	0.881033100189	0.0646120591580507
chr15	89576228	89582772	6545	+	exon	TICRR	0.241301402664898	0.806118399494901	0.263369773268299	1	0.348814003455643	0.986727504550798	-0.0839527702724509	-0.11101655880584	0.204122275636823	0.550263376640109	0.0270637885333886
chr15	89582921	89584390	1470	+	exon	TICRR	0.573061646578511	NA	0.623967316450249	1	0.724912164689666	0.986727504550798	-0.0441092566517614	-0.11101655880584	0.204122275636823	0.550263376640109	0.0669073021540781
chr15	89623735	89623984	250	+	exon	TICRR	0.183102583080598	0.766573241579865	0.183095120078734	1	0.250328107671637	0.986727504550798	-0.14546697346535	-0.11101655880584	0.204122275636823	0.550263376640109	-0.0344504146595106
chr15	89624183	89624630	448	+	exon	TICRR	0.580978957258431	0.924654467912972	0.633381849242652	1	0.701880492285976	0.986727504550798	-0.250667196245207	-0.11101655880584	0.204122275636823	0.550263376640109	-0.139650637439368
chr15	89624928	89625028	101	+	exon	TICRR	0.529308655807021	0.912904451886821	0.556689641628047	1	0.645593870032688	0.986727504550798	-0.337931576080765	-0.11101655880584	0.204122275636823	0.550263376640109	-0.226915017274925
chr15	89625326	89625525	200	+	exon	TICRR	0.0317125005455739	0.5686910656756	0.0160902794509937	1	0.0311133586865569	0.938763256424067	0.0239262505975794	-0.11101655880584	0.204122275636823	0.550263376640109	0.134942809403419
chr15	89627015	89627164	150	+	utr3	TICRR	0.344387496644619	0.848721881220544	0.356755505726354	1	0.473273651920357	0.986727504550798	-0.323995858522668	-0.11101655880584	0.204122275636823	0.550263376640109	-0.212979299716829
chr15	89627662	89627761	100	+	utr3	TICRR	0.0674058401837378	NA	0.0499580232593086	1	0.0781496780151328	0.986727504550798	-0.273615485427759	-0.11101655880584	0.204122275636823	0.550263376640109	-0.162598926621919
chr15	89629614	89629863	250	+	utr3	TICRR	0.495934011203855	NA	0.489306327691917	1	0.558285655789731	0.986727504550798	-0.230641917177959	-0.11101655880584	0.204122275636823	0.550263376640109	-0.119625358372119
chr15	89630012	89630112	101	+	utr3	TICRR	0.132448901431909	NA	0.0972827969700622	1	0.135702297786756	0.986727504550798	0.0664418116517567	-0.11101655880584	0.204122275636823	0.550263376640109	0.177458370457596
chr15	89630907	89631006	100	+	utr3	TICRR	0.533014783520926	NA	0.530546502814824	1	0.649836096741039	0.986727504550798	-0.291191145743227	-0.11101655880584	0.204122275636823	0.550263376640109	-0.180174586937387
chr15	90001591	90067219	65629	+	utr5	ZNF710	0.724157540831559	0.958623989725252	0.614438176551453	1	0.711674226578536	0.986727504550798	0.701373979003192	0.336591925075249	0.000599177233819077	0.00996327652346862	0.364782053927942
chr15	90067368	90067568	201	+	exon	ZNF710	0.887228303211036	0.98659605890151	0.823228733423973	1	0.915379263145053	0.986727504550798	0.712383322715261	0.336591925075249	0.000599177233819077	0.00996327652346862	0.375791397640011
chr15	90068365	90068465	101	+	exon	ZNF710	0.515167849717112	NA	0.425408325320858	1	0.485044308575537	0.986727504550798	0.79342489837931	0.336591925075249	0.000599177233819077	0.00996327652346862	0.456832973304061
chr15	90079763	90080063	301	+	utr3	ZNF710	0.634170985741022	0.936958824624514	0.547952300951792	1	0.682756402545259	0.986727504550798	0.528794272139552	0.336591925075249	0.000599177233819077	0.00996327652346862	0.192202347064302
chr15	90228586	90228685	100	+	utr3	SEMA4B	0.862810116856983	NA	0.903952085132745	1	0.873026227637165	0.986727504550798	-0.105728489747072	-0.297226516223797	0.00482927139145483	0.0519207835832527	0.191498026476725
chr15	90228834	90228983	150	+	utr3	SEMA4B	0.602314245338636	0.929105985203286	0.646287153413278	1	0.719473731119212	0.986727504550798	-0.600327403630804	-0.297226516223797	0.00482927139145483	0.0519207835832527	-0.303100887407007
chr15	90229232	90229530	299	+	utr3	SEMA4B	0.283783916023262	0.827050091203247	0.244628965909107	1	0.317469408366316	0.986727504550798	-0.201620298864831	-0.297226516223797	0.00482927139145483	0.0519207835832527	0.0956062173589661
chr15	90233858	90234007	150	+	utr5	GDPGP1	0.790606590800122	NA	0.740098775834085	1	0.819665283350665	0.986727504550798	0.0413087283812976	-0.162053062316165	0.630717979446434	0.873967234258212	0.203361790697462
chr15	90238542	90241030	2489	+	utr5	GDPGP1	0.65411643152825	NA	0.539729372637122	1	0.51424832527147	0.986727504550798	-0.30925982399643	-0.162053062316165	0.630717979446434	0.873967234258212	-0.147206761680266
chr15	90241379	90241976	598	+	exon	GDPGP1	0.123659714948678	NA	0.0912664454244294	1	0.138629558634481	0.986727504550798	-0.565577716986436	-0.162053062316165	0.630717979446434	0.873967234258212	-0.403524654670271
chr15	90271411	90272047	637	+	utr3	RP11-697E2.6	0.135616983722299	0.727878751407321	0.146568694034797	1	0.203310860512213	0.986727504550798	-0.319267945396943	0.537909774744385	0.613001937736132	NA	-0.857177720141328
chr15	90275471	90275793	323	+	utr3	NGRN	0.982463096927015	NA	0.943013383369056	1	0.950506685726011	0.986727504550798	-0.254947946550581	-0.085115172994522	0.64883722867318	0.882432412008891	-0.169832773556059
chr15	90360497	90360696	200	+	exon	ZNF774	0.100953916088736	NA	0.0671326284012671	1	0.147437281429893	0.986727504550798	-0.776493109931722	-0.19190772430959	0.681613181035191	0.897849590296186	-0.584585385622131
chr15	90360944	90361044	101	+	exon	ZNF774	0.50205212080303	NA	0.400664258386518	1	0.567528496730915	0.986727504550798	0.236525750955268	-0.19190772430959	0.681613181035191	0.897849590296186	0.428433475264858
chr15	90388268	90388368	101	+	utr5	IQGAP1	0.193192234550865	0.772445333120458	0.137044565480377	1	0.200389088840494	0.986727504550798	-0.0108855939536731	-0.238378514245811	0.0036447972367322	0.0414618129011027	0.227492920292138
chr15	90642006	90642405	400	+	utr3	CRTC3	0.229963134134513	NA	0.218451627736082	1	0.305440378299813	0.986727504550798	-0.311459071026305	-0.179562727802477	0.306063695035925	0.662862919354475	-0.131896343223828
chr15	90642604	90643053	450	+	utr3	CRTC3	0.958213518006862	NA	0.986640678665148	1	0.963153418211884	0.986727504550798	-0.139872013126693	-0.179562727802477	0.306063695035925	0.662862919354475	0.0396907146757848
chr15	90717377	90747424	30048	+	utr5	BLM	0.0731425942386415	0.67047378052088	0.0837337133731361	1	0.339090886690338	0.986727504550798	0.159258789614182	0.00425350869362442	0.970871247446262	0.993026774785941	0.155005280920558
chr15	90749526	90749675	150	+	exon	BLM	0.149767829448369	0.738424655427867	0.150338210250116	1	0.251214770276166	0.986727504550798	-0.399098414369192	0.00425350869362442	0.970871247446262	0.993026774785941	-0.403351923062816
chr15	90749774	90749972	199	+	exon	BLM	0.638976544920932	0.937497321021595	0.564961451931599	1	0.608143371756891	0.986727504550798	-0.149456324040479	0.00425350869362442	0.970871247446262	0.993026774785941	-0.153709832734104
chr15	90760854	90761202	349	+	utr3	BLM	0.460995427008062	0.891446770165007	0.476654890115223	1	0.553103721549166	0.986727504550798	-0.295926758091109	0.00425350869362442	0.970871247446262	0.993026774785941	-0.300180266784733
chr15	90881368	90882214	847	+	utr3	FURIN	0.183574189533433	0.766573241579865	0.126681841355206	1	0.106638661804899	0.986727504550798	1.05009161383187	0.875598259685529	7.87078500945685e-37	2.20310427673797e-34	0.174493354146339
chr15	90905355	90905894	540	+	exon	MAN2A2	0.175788777939435	0.760959525923563	0.127007556945516	1	0.185891706779863	0.986727504550798	0.288450396659424	-0.0481195159360007	0.652578339648134	0.883810942217322	0.336569912595425
chr15	90919798	90919947	150	+	utr3	MAN2A2	0.597969775186104	NA	0.518275964256266	1	0.58607776198707	0.986727504550798	0.155894577889443	-0.0481195159360007	0.652578339648134	0.883810942217322	0.204014093825443
chr15	90961038	90961436	399	+	utr3	RCCD1	0.799093812568237	0.97656341193499	0.747531134185868	1	0.927195661391925	0.986727504550798	0.00337260916682327	-0.171065541063884	0.264924629368842	0.619913565922734	0.174438150230707
chr15	90961585	90961734	150	+	utr3	RCCD1	0.885403809015398	NA	0.932005411894164	1	0.969817556485906	0.986727504550798	-0.205857458615757	-0.171065541063884	0.264924629368842	0.619913565922734	-0.0347919175518728
chr15	90961883	90962032	150	+	utr3	RCCD1	0.629425803466579	NA	0.532229737057739	1	0.558883967965377	0.986727504550798	-0.157739198111642	-0.171065541063884	0.264924629368842	0.619913565922734	0.0133263429522421
chr15	91853895	91853994	100	+	utr5	SLCO3A1	0.945392574186379	NA	0.935988065656155	1	0.931892258292633	0.986727504550798	0.103722456039333	-0.19952688038072	0.260908313523798	0.615464144836956	0.303249336420053
chr15	92162875	92163224	350	+	utr3	SLCO3A1	0.629560379505342	NA	0.638752954018638	1	0.692673838337755	0.986727504550798	-0.421227808626961	-0.19952688038072	0.260908313523798	0.615464144836956	-0.22170092824624
chr15	92165021	92165121	101	+	utr3	SLCO3A1	0.474196490975106	NA	0.428406108821531	1	0.595482677330152	0.986727504550798	0.646270822859367	-0.19952688038072	0.260908313523798	0.615464144836956	0.845797703240087
chr15	92422443	92422589	147	+	exon	ENO1P2	0.769868801690235	NA	0.704825224405749	1	0.785153453042202	0.986727504550798	1.58032941024738	1.9191383901816	0.000389868809931354	0.00691212705822633	-0.338808979934216
chr15	92464264	92464463	200	+	utr3	ST8SIA2	0.64148067710913	NA	0.591306014443802	1	0.756278112319414	0.986727504550798	0.768398623162842	1.12151732546121	1.22185011003614e-09	7.21164822134431e-08	-0.353118702298372
chr15	92464611	92465107	497	+	utr3	ST8SIA2	0.615871059990514	0.931612306842431	0.660194313876308	1	0.694432823248221	0.986727504550798	0.765288806833335	1.12151732546121	1.22185011003614e-09	7.21164822134431e-08	-0.356228518627879
chr15	92466050	92466149	100	+	utr3	ST8SIA2	0.506129041853234	NA	0.482702784913985	1	0.622765335624885	0.986727504550798	0.871266497606821	1.12151732546121	1.22185011003614e-09	7.21164822134431e-08	-0.250250827854393
chr15	92882757	92882907	151	+	exon	LINC01578	0.234261356849436	NA	0.142349105790082	1	0.144084136687766	0.986727504550798	0.479889854004404	0.22599344134314	0.0927084569931743	0.365414131532303	0.253896412661264
chr15	92897803	92898003	201	+	exon	LINC01578	0.62729393474582	0.934013146430221	0.69354977714945	1	0.782852765527238	0.986727504550798	-0.27651974240298	0.22599344134314	0.0927084569931743	0.365414131532303	-0.50251318374612
chr15	92929069	92937595	8527	+	exon	RP11-437B10.1	0.948791281667547	0.993661301549743	0.975425423187451	1	0.982704526729858	0.987314908120914	0.0803590181706728	0.374792568972847	0.110868079274773	0.404218846757875	-0.294433550802174
chr15	93002225	93004520	2296	+	utr3	CHD2	0.172420352657561	0.758407862535422	0.161090931372511	1	0.24001376276516	0.986727504550798	-0.26026715387334	0.0345806757548649	0.616669824942909	0.867611905672107	-0.294847829628205
chr15	93024409	93025258	850	+	utr3	CHD2	0.878875286315052	0.985290853303711	0.991418384968977	1	0.989128901397007	0.990345884261593	-0.0830762667898906	0.0345806757548649	0.616669824942909	0.867611905672107	-0.117656942544756
chr15	93554435	93554534	100	+	exon	RP11-266O8.1	0.712695573958895	NA	0.314704899590961	1	0.638428535919079	0.986727504550798	0.245017539015757	0.42125819637979	0.348041035399782	0.697592501679026	-0.176240657364033
chr15	93554683	93554782	100	+	exon	RP11-266O8.1	0.463876838004044	NA	0.40303110830625	1	0.687229524291103	0.986727504550798	0.1365778274816	0.42125819637979	0.348041035399782	0.697592501679026	-0.28468036889819
chr15	94479260	94479410	151	+	utr3	MCTP2	0.0803519336844836	NA	0.0346584791627916	1	0.284368887295865	0.986727504550798	-0.592307072749142	0.0624885306954951	0.879695501219071	0.967707150409064	-0.654795603444637
chr15	96331445	96331594	150	+	utr5	NR2F2	0.180949368513754	NA	0.142421775536135	1	0.27906851535073	0.986727504550798	-0.656993346573384	-1.42619141986729	1.00498053098538e-06	3.61910532737307e-05	0.769198073293902
chr15	96331842	96331941	100	+	utr5	NR2F2	0.577469547535595	NA	0.529254983459606	1	0.639060932226748	0.986727504550798	-1.44275278257303	-1.42619141986729	1.00498053098538e-06	3.61910532737307e-05	-0.0165613627057435
chr15	96334240	96334340	101	+	exon	NR2F2	0.806631304297777	NA	0.751898592340514	1	0.826808609223294	0.986727504550798	-0.938590449510787	-1.42619141986729	1.00498053098538e-06	3.61910532737307e-05	0.487600970356499
chr15	96337531	96337729	199	+	utr3	NR2F2	0.203768985754454	NA	0.144958782095495	1	0.195370748951527	0.986727504550798	-0.893899787921948	-1.42619141986729	1.00498053098538e-06	3.61910532737307e-05	0.532291631945338
chr15	97971256	97971654	399	+	utr3	ARRDC4	0.320981101654694	NA	0.323565811126031	1	0.412373774185271	0.986727504550798	-0.609893443563577	-0.560071196148573	0.029999343838393	0.185726500693858	-0.0498222474150046
chr15	98649021	98649170	150	+	utr5	IGF1R	0.819919888056558	0.978683384256364	0.745851140891646	1	0.838742228433975	0.986727504550798	0.100800124595534	0.0855625526663588	0.262278199557409	0.617083856071788	0.0152375719291755
chr15	98707704	98708053	350	+	exon	IGF1R	0.617953364198783	0.932200361417509	0.575747270643347	1	0.540263878141705	0.986727504550798	0.279561188307356	0.0855625526663588	0.262278199557409	0.617083856071788	0.193998635640998
chr15	98957203	98957751	549	+	utr3	IGF1R	0.538424414007423	0.914121323779386	0.396915466190991	1	0.522060646742431	0.986727504550798	0.0688098721190431	0.0855625526663588	0.262278199557409	0.617083856071788	-0.0167526805473157
chr15	98958000	98958549	550	+	utr3	IGF1R	0.744631005748528	0.963288396296491	0.572983578299859	1	0.567824856856382	0.986727504550798	-0.0409586907068039	0.0855625526663588	0.262278199557409	0.617083856071788	-0.126521243373163
chr15	98961639	98961838	200	+	utr3	IGF1R	0.983884565627932	0.996597826039447	0.895589837931854	1	0.98371868072585	0.987656849990784	-0.107652664846478	0.0855625526663588	0.262278199557409	0.617083856071788	-0.193215217512836
chr15	98962437	98962686	250	+	utr3	IGF1R	0.674805435070222	0.947418194454326	0.717095490271894	1	0.73920744428619	0.986727504550798	-0.129666727415009	0.0855625526663588	0.262278199557409	0.617083856071788	-0.215229280081368
chr15	98962785	98962885	101	+	utr3	IGF1R	0.499491892957991	NA	0.406407346284032	1	0.446926073335858	0.986727504550798	-0.209624082422768	0.0855625526663588	0.262278199557409	0.617083856071788	-0.295186635089127
chr15	99105112	99105212	101	+	utr5	SYNM	0.5301709120457	NA	0.45787444321726	1	0.540738425913055	0.986727504550798	0.111383654123398	0.167062518820963	0.305577311620908	0.662430797334506	-0.0556788646975647
chr15	99105759	99106008	250	+	exon	SYNM	0.87147733458752	NA	0.776869856845551	1	0.79214946974541	0.986727504550798	0.248860660391387	0.167062518820963	0.305577311620908	0.662430797334506	0.0817981415704239
chr15	99129617	99129717	101	+	exon	SYNM	0.847671336529336	NA	0.731855103019165	1	0.74808108881153	0.986727504550798	0.177059684968749	0.167062518820963	0.305577311620908	0.662430797334506	0.00999716614778562
chr15	99129966	99130115	150	+	exon	SYNM	0.58247081784686	NA	0.563183816645706	1	0.643375956565678	0.986727504550798	0.169456821846283	0.167062518820963	0.305577311620908	0.662430797334506	0.0023943030253204
chr15	99130315	99130613	299	+	exon	SYNM	0.972715878915825	NA	0.959447524176142	1	0.924439545285303	0.986727504550798	0.0281697999327932	0.167062518820963	0.305577311620908	0.662430797334506	-0.13889271888817
chr15	99130813	99131111	299	+	exon	SYNM	0.116797569923754	NA	0.0935816082817371	1	0.171505596489788	0.986727504550798	-0.13210888456483	0.167062518820963	0.305577311620908	0.662430797334506	-0.299171403385794
chr15	99131360	99131460	101	+	exon	SYNM	0.186312408299814	NA	0.113469046608083	1	0.151010957894124	0.986727504550798	0.236138765726809	0.167062518820963	0.305577311620908	0.662430797334506	0.0690762469058462
chr15	99131609	99131808	200	+	exon	SYNM	0.125762188822881	NA	0.0908509692760043	1	0.119691650231206	0.986727504550798	0.180373058335949	0.167062518820963	0.305577311620908	0.662430797334506	0.0133105395149855
chr15	99132555	99132705	151	+	exon	SYNM	0.0609899654075282	NA	0.0387693188682896	1	0.0555425476442103	0.981555011247038	0.0801852123236131	0.167062518820963	0.305577311620908	0.662430797334506	-0.08687730649735
chr15	99133950	99134348	399	+	utr3	SYNM	0.73969919107717	NA	0.698633603068487	1	0.846751101878296	0.986727504550798	0.0108728016671117	0.167062518820963	0.305577311620908	0.662430797334506	-0.156189717153851
chr15	99134995	99135095	101	+	utr3	SYNM	0.849614107510676	NA	0.880918931615741	1	0.929131488654584	0.986727504550798	0.264062419076886	0.167062518820963	0.305577311620908	0.662430797334506	0.0969999002559233
chr15	99135244	99135344	101	+	utr3	SYNM	0.640949718177386	NA	0.668980353565398	1	0.799003058129648	0.986727504550798	-0.10160999211477	0.167062518820963	0.305577311620908	0.662430797334506	-0.268672510935733
chr15	99712630	99712830	201	+	utr3	MEF2A	0.831436392754845	NA	0.770090901088407	1	0.842610060487412	0.986727504550798	0.265796836892937	0.134974871002851	0.363683582311084	0.711047782793414	0.130821965890086
chr15	100558774	100559507	734	+	exon	RP11-526I2.1	0.673084106453711	NA	0.597812863634015	1	0.657718452042715	0.986727504550798	0.173487649241729	0.00140727072331822	0.998892873080828	NA	0.172080378518411
chr15	100559652	100559749	98	+	exon	RP11-526I2.1	0.83626358896739	NA	0.80298523409356	1	0.886089425256995	0.986727504550798	-0.166590537100416	0.00140727072331822	0.998892873080828	NA	-0.167997807823734
chr15	100629495	100629595	101	+	exon	ASB7	0.208115297983813	NA	0.138110301131096	1	0.193448361108128	0.986727504550798	0.577906803764224	-0.256618204447489	0.25334512160045	0.607830880058014	0.834525008211713
chr15	100629795	100630045	251	+	exon	ASB7	0.859373732782677	0.982857491834211	0.901556044008637	1	0.952673041559577	0.986727504550798	-0.304891046256924	-0.256618204447489	0.25334512160045	0.607830880058014	-0.0482728418094348
chr15	100648357	100648457	101	+	exon	ASB7	0.35481040235691	NA	0.307179509258721	1	0.42850308486724	0.986727504550798	-1.18685530043856	-0.256618204447489	0.25334512160045	0.607830880058014	-0.930237095991066
chr15	100879871	100880020	150	+	utr5	ALDH1A3	0.40960183335098	NA	0.395131997145388	1	0.645377603696226	0.986727504550798	1.16047433674371	0.361128933732175	0.43738274503598	0.766101028884964	0.79934540301153
chr15	100914785	100914885	101	+	utr3	ALDH1A3	0.232150480747025	NA	0.199765694076346	1	0.29905844131396	0.986727504550798	0.730612170201886	0.361128933732175	0.43738274503598	0.766101028884964	0.36948323646971
chr15	101065740	101066090	351	+	utr3	LRRK1	0.352782661972917	NA	0.295244670558548	1	0.431481075488061	0.986727504550798	-0.0351794755461699	0.0567899330338097	0.666896579074937	0.890899371019625	-0.0919694085799797
chr15	101072604	101072704	101	+	utr3	LRRK1	0.937006775594147	NA	0.950635671415568	1	0.876563256606524	0.986727504550798	0.0825863749110698	0.0567899330338097	0.666896579074937	0.890899371019625	0.02579644187726
chr15	101303696	101303795	100	+	exon	RP11-299G20.2	0.72259816003773	NA	0.652983779094081	1	0.790795496118925	0.986727504550798	-0.757375150479035	0.173048636116359	0.783610675136989	NA	-0.930423786595395
chr15	101304741	101305040	300	+	exon	RP11-299G20.2	0.881067466518144	NA	0.938633173573203	1	0.947309501073269	0.986727504550798	-0.151186362889952	0.173048636116359	0.783610675136989	NA	-0.324234999006311
chr15	101751282	101751382	101	+	exon	DNM1P47	0.388111866121919	NA	0.307966157987655	1	0.425209749652418	0.986727504550798	-0.265009138818403	0.12876739927246	0.74845791009388	0.92501621782521	-0.393776538090863
chr15	101751481	101751631	151	+	exon	DNM1P47	0.680087026666172	NA	0.694055145897888	1	0.840470347565131	0.986727504550798	0.251360994096555	0.12876739927246	0.74845791009388	0.92501621782521	0.122593594824095
chr15	101764835	101769105	4271	+	exon	DNM1P47	0.576110236176457	NA	0.58550331185192	1	0.687673883324678	0.986727504550798	0.0283925789347221	0.12876739927246	0.74845791009388	0.92501621782521	-0.100374820337738
chr15	101772232	101772432	201	+	exon	DNM1P47	0.0929443821600199	NA	0.056226942224934	1	0.115882609456025	0.986727504550798	-0.0563368710593088	0.12876739927246	0.74845791009388	0.92501621782521	-0.185104270331769
chr15	101772532	101772731	200	+	exon	DNM1P47	0.344137609554188	NA	0.291299760880628	1	0.456045335524069	0.986727504550798	0.374210363412439	0.12876739927246	0.74845791009388	0.92501621782521	0.245442964139979
chr15	23039524	23039623	100	-	utr5	TUBGCP5	0.434774499756905	NA	0.439387513680465	1	0.565333640390024	0.986727504550798	-0.0511518334835775	-0.310533030027836	0.0159833417382022	0.120422616342393	0.259381196544259
chr15	23644943	23645093	151	-	exon	MAGEL2	0.467756671232528	NA	0.375216519871193	1	0.460871914172845	0.986727504550798	-0.333273118766303	-0.127222773718369	0.398294465838862	0.738393573698659	-0.206050345047934
chr15	23645243	23645643	401	-	exon	MAGEL2	0.247255119783142	0.809599411416131	0.24743860769912	1	0.288605126006572	0.986727504550798	-0.198036488743816	-0.127222773718369	0.398294465838862	0.738393573698659	-0.0708137150254472
chr15	23685746	23685895	150	-	utr3	NDN	0.595519285779415	0.927582665565661	0.530696825327787	1	0.59786234179902	0.986727504550798	-0.275380742294412	-0.387380914261067	0.0291893782282066	0.182241796144032	0.112000171966655
chr15	23686637	23686736	100	-	exon	NDN	0.570978056358488	NA	0.588753842987723	1	0.673296884382958	0.986727504550798	-0.210770184275492	-0.387380914261067	0.0291893782282066	0.182241796144032	0.176610729985576
chr15	25027783	25027878	96	-	exon	RP11-701H24.3	0.40152239534251	0.873646419089203	0.329528019940893	1	0.461229069465121	0.986727504550798	0.233077414118919	0.327981433219025	0.0964134994206892	0.373233959261202	-0.0949040191001052
chr15	25360494	25370631	10138	-	exon	UBE3A	0.217021127480562	0.797200259876677	0.216761580942274	1	0.39246030565818	0.986727504550798	-0.157253838293511	0.0441143661203754	0.584128995344513	0.851032945190534	-0.201368204413886
chr15	25370731	25371080	350	-	exon	UBE3A	0.486938882146652	0.900666031401703	0.583796623404625	1	0.61232741836591	0.986727504550798	-0.0239028352347255	0.0441143661203754	0.584128995344513	0.851032945190534	-0.0680172013551008
chr15	25371180	25371280	101	-	exon	UBE3A	0.703587817060365	0.954371699821689	0.747711239102025	1	0.791608573507204	0.986727504550798	-0.0117326272221142	0.0441143661203754	0.584128995344513	0.851032945190534	-0.0558469933424896
chr15	25371379	25371529	151	-	exon	UBE3A	0.0598792332699535	0.643395605847585	0.0579715047552047	1	0.0889047950868007	0.986727504550798	-0.245838989978473	0.0441143661203754	0.584128995344513	0.851032945190534	-0.289953356098849
chr15	25679363	25679462	100	-	utr3	ATP10A	0.139359696739253	NA	0.115673054809563	1	0.268989448273884	0.986727504550798	0.0561742321468786	0.100366864791157	0.746723990568944	0.924658422264942	-0.0441926326442789
chr15	25679761	25679860	100	-	utr3	ATP10A	0.454096094767173	NA	0.393656128385644	1	0.568594962795258	0.986727504550798	-0.354864748704412	0.100366864791157	0.746723990568944	0.924658422264942	-0.455231613495569
chr15	26544345	26544445	101	-	utr3	GABRB3	0.499346315027	NA	0.442909350366405	1	0.536413988366797	0.986727504550798	-0.45291422421194	-0.220786995470673	0.0216067280953001	0.147892810238078	-0.232127228741267
chr15	26544545	26544695	151	-	utr3	GABRB3	0.150281093104149	NA	0.130905532500442	1	0.227974504127017	0.986727504550798	-0.288356829199262	-0.220786995470673	0.0216067280953001	0.147892810238078	-0.0675698337285894
chr15	26547791	26548041	251	-	utr3	GABRB3	0.941713496140556	0.992138816684974	0.843267304747487	1	0.854202649312484	0.986727504550798	-0.253858146593621	-0.220786995470673	0.0216067280953001	0.147892810238078	-0.033071151122948
chr15	28111539	28111839	301	-	utr3	HERC2	0.445580720672742	0.886629639744635	0.362863092681377	1	0.494648054524058	0.986727504550798	-0.10349021602575	-0.159396109156809	0.00718832119489436	0.0693457157986832	0.0559058931310592
chr15	28858257	28858351	95	-	exon	WI2-2334D6.1	0.791529643078579	NA	0.767604438093784	1	0.815206400615828	0.986727504550798	0.106961656596512	NA	NA	NA	NA
chr15	29122202	29122302	101	-	utr3	FAM189A1	0.89379130094818	NA	0.918469198425435	1	0.882503707809323	0.986727504550798	-0.00920181981225471	-0.130056644687885	0.610623786623365	0.864325023883385	0.12085482487563
chr15	29122951	29123550	600	-	utr3	FAM189A1	0.674787710440147	NA	0.604192692900372	1	0.700059730166613	0.986727504550798	-0.167730270814579	-0.130056644687885	0.610623786623365	0.864325023883385	-0.0376736261266941
chr15	29268682	29269181	500	-	utr3	NSMCE3	0.411945466562025	0.87635909974372	0.277865325446265	1	0.27085009037128	0.986727504550798	-0.235892568918329	-0.506534305263571	0.00471488035391439	0.0509074808055023	0.270641736345242
chr15	29269580	29269779	200	-	utr5	NSMCE3	0.0263334649127677	NA	0.0123389067410139	1	0.0314800195278411	0.938763256424067	-0.0876483234122644	-0.506534305263571	0.00471488035391439	0.0509074808055023	0.418885981851306
chr15	29708665	29708964	300	-	exon	TJP1	0.926636329137175	0.989182684721552	0.800214215419536	1	0.870169712311733	0.986727504550798	-0.0320093494990131	-0.0163736058178435	0.813497075093006	0.947362593867012	-0.0156357436811696
chr15	29718594	29718694	101	-	exon	TJP1	0.500367249606689	0.900666031401703	0.396764539988736	1	0.487405768684749	0.986727504550798	0.157838896562369	-0.0163736058178435	0.813497075093006	0.947362593867012	0.174212502380212
chr15	29718843	29719043	201	-	exon	TJP1	0.443457003969213	0.885589762313762	0.574792765222268	1	0.746617919453848	0.986727504550798	-0.1421917574981	-0.0163736058178435	0.813497075093006	0.947362593867012	-0.125818151680257
chr15	29720508	29720608	101	-	exon	TJP1	0.947203608632349	0.993589626672322	0.844144617650139	1	0.98394015115508	0.987656849990784	0.122849368076073	-0.0163736058178435	0.813497075093006	0.947362593867012	0.139222973893916
chr15	29759665	29759765	101	-	utr3	TJP1	0.0488071656618987	NA	0.0270894383196096	1	0.0460050343602295	0.960473215531847	-0.0742127480136014	-0.0163736058178435	0.813497075093006	0.947362593867012	-0.0578391421957579
chr15	30625531	30625725	195	-	exon	RP11-932O9.7	0.769756452233538	NA	0.804329410888169	1	0.901998502061957	0.986727504550798	-0.534857003676404	0.355491602338963	0.760871917981045	NA	-0.890348606015367
chr15	30941481	30941631	151	-	utr3	MTMR10	0.596192299752842	NA	0.636707958620409	1	0.789139748524719	0.986727504550798	-0.227197128649805	0.0513486067790439	0.714105609938394	0.911130489194593	-0.278545735428848
chr15	30941780	30941929	150	-	utr3	MTMR10	0.837395858254004	0.980282818966056	0.755844573140824	1	0.857768096927106	0.986727504550798	0.00288538837467721	0.0513486067790439	0.714105609938394	0.911130489194593	-0.0484632184043667
chr15	30991507	30991607	101	-	utr5	MTMR10	0.0343291770049306	NA	0.0141192637334475	1	0.0301617550658841	0.937754855683195	0.883695227976442	0.0513486067790439	0.714105609938394	0.911130489194593	0.832346621197398
chr15	32314960	32315059	100	-	exon	RP13-395E19.2	0.594619682727296	NA	0.513126030574757	1	0.655145385335018	0.986727504550798	1.63170001982891	1.24080740192146	0.0323304919553611	NA	0.390892617907448
chr15	32772539	32773089	551	-	utr3	FMN1	0.121327685798017	NA	0.0773945730681779	1	0.125024693353995	0.986727504550798	0.134275425061926	-0.0035016838548309	0.981936992896949	0.995934119621897	0.137777108916757
chr15	32773238	32773488	251	-	utr3	FMN1	0.875919696177576	NA	0.821011874090856	1	0.902458795016841	0.986727504550798	-0.20470845173838	-0.0035016838548309	0.981936992896949	0.995934119621897	-0.201206767883549
chr15	32774088	32774288	201	-	utr3	FMN1	0.740790436664297	NA	0.717025007816528	1	0.820310764527325	0.986727504550798	-0.296170800555494	-0.0035016838548309	0.981936992896949	0.995934119621897	-0.292669116700663
chr15	32969099	32969399	301	-	exon	FMN1	0.415514873138946	NA	0.375776375245292	1	0.426461244986765	0.986727504550798	-0.248222507073285	-0.0035016838548309	0.981936992896949	0.995934119621897	-0.244720823218454
chr15	33066760	33066860	101	-	exon	FMN1	0.13386304991876	NA	0.0572490711025095	1	0.124471239861025	0.986727504550798	0.469916948345386	-0.0035016838548309	0.981936992896949	0.995934119621897	0.473418632200217
chr15	33153869	33154169	301	-	exon	FMN1	0.591332478716737	NA	0.474743256266984	1	0.50107696672082	0.986727504550798	-0.0646352974345138	-0.0035016838548309	0.981936992896949	0.995934119621897	-0.0611336135796829
chr15	33154469	33154868	400	-	exon	FMN1	0.0527467844066468	NA	0.0362586819331385	1	0.0730806175477443	0.986727504550798	-0.228025391382897	-0.0035016838548309	0.981936992896949	0.995934119621897	-0.224523707528066
chr15	33858649	33858883	235	-	exon	RP11-3D4.2	0.163738206894251	NA	0.137777868139358	1	0.231778031290183	0.986727504550798	-0.161925397998007	0.901542583792859	0.0646623370578659	0.29804690988199	-1.06346798179087
chr15	34233431	34233879	449	-	utr3	SLC12A6	0.975363226665575	0.996597826039447	0.962985055935214	1	0.971023791471444	0.986727504550798	-0.341509671117939	-0.219174007540785	0.0634323821557568	0.294958307614095	-0.122335663577154
chr15	34318688	34336417	17730	-	utr5	SLC12A6	0.616336702713917	NA	0.640084122646453	1	0.742490582468043	0.986727504550798	-0.188084697484636	-0.219174007540785	0.0634323821557568	0.294958307614095	0.0310893100561485
chr15	34336965	34337712	748	-	utr5	SLC12A6	0.374908475280841	0.864643990816781	0.30764669063296	1	0.429035857159274	0.986727504550798	-0.00713835227793827	-0.219174007540785	0.0634323821557568	0.294958307614095	0.212035655262846
chr15	34341805	34341943	139	-	utr3	NOP10	0.143493080313191	0.73283320277754	0.100087673985503	1	0.151449501765749	0.986727504550798	-0.142888477018193	-0.294520950446933	0.0560043174356558	0.274581677363669	0.15163247342874
chr15	34343039	34343131	93	-	utr5	NOP10	0.111555476127989	0.71301827749437	0.119789167838333	1	0.198701301665457	0.986727504550798	-0.370293617940383	-0.294520950446933	0.0560043174356558	0.274581677363669	-0.0757726674934495
chr15	34852880	34852980	101	-	utr3	AQR	0.890906797336553	NA	0.911949164247944	1	0.91915902928801	0.986727504550798	-0.650261828155799	-0.0848015950112439	0.358049819090659	0.706613861540523	-0.565460233144555
chr15	34856774	34857023	250	-	utr3	AQR	0.563523507082023	0.920439723145469	0.61417208206556	1	0.604488760802112	0.986727504550798	-0.369881591257265	-0.0848015950112439	0.358049819090659	0.706613861540523	-0.285079996246021
chr15	34969589	34969789	201	-	utr5	AQR	0.087395707586153	0.692605770066669	0.0555848445918795	1	0.0813119588078682	0.986727504550798	0.19507483856954	-0.0848015950112439	0.358049819090659	0.706613861540523	0.279876433580784
chr15	34982831	34983081	251	-	exon	ZNF770	0.177602077021466	0.761888144130062	0.190031978542361	1	0.270987090514704	0.986727504550798	-0.308629296241054	-0.00104497223444134	0.993837729330997	0.998277978383438	-0.307584324006612
chr15	36891353	36891503	151	-	utr3	MEIS2	0.43175709893489	NA	0.429742596312777	1	0.658896031038841	0.986727504550798	-0.925222284861364	-0.362945854464736	0.159621108459465	0.48741162936862	-0.562276430396628
chr15	36891703	36891803	101	-	utr3	MEIS2	0.960685508282857	NA	0.870108234352329	1	0.834395362615976	0.986727504550798	-1.18191199905301	-0.362945854464736	0.159621108459465	0.48741162936862	-0.818966144588275
chr15	36892103	36892203	101	-	utr3	MEIS2	0.808721190311551	NA	0.819041433454735	1	0.90310796780193	0.986727504550798	-0.900606785076309	-0.362945854464736	0.159621108459465	0.48741162936862	-0.537660930611572
chr15	37100288	37100388	101	-	utr5	MEIS2	0.0207823509850513	NA	0.00530457184322375	1	0.0120689150738782	0.856510161059239	1.02728399168082	-0.362945854464736	0.159621108459465	0.48741162936862	1.39022984614555
chr15	38072587	38072683	97	-	exon	RP11-1008C21.2	0.203386075304857	NA	0.127031146670418	1	0.271821626452178	0.986727504550798	-0.763984003165763	-0.715836211987533	0.378927001516184	NA	-0.04814779117823
chr15	39419334	39419484	151	-	exon	RP11-624L4.1	0.230657753696299	NA	0.164935095369192	1	0.264583404447469	0.986727504550798	0.343683475351241	0.392860659378091	0.527215132648286	NA	-0.0491771840268506
chr15	39617822	39617970	149	-	exon	FSIP1	0.504728512896572	NA	0.495161434065108	1	0.795281691062695	0.986727504550798	-0.641094871558178	-0.131313027068961	0.880725902015689	NA	-0.509781844489217
chr15	39801667	39801816	150	-	exon	AC023908.1	0.0302383624305315	NA	0.00997084656023966	1	0.0225165574485248	0.903587263642219	-0.784156365753534	NA	NA	NA	NA
chr15	39802154	39802252	99	-	exon	AC023908.1	0.850433943839517	NA	0.839352986346876	1	0.848638864051809	0.986727504550798	-0.97663619834288	NA	NA	NA	NA
chr15	39920445	39920594	150	-	utr5	GPR176	0.914105544163473	NA	0.933944090971857	1	0.937761533787309	0.986727504550798	0.0684289337057943	-0.0342636603279887	0.916116227606988	0.979190649665094	0.102692594033783
chr15	40038902	40038999	98	-	utr5	SRP14	0.583565841537283	0.924984002525991	0.460637076831647	1	0.494391815817282	0.986727504550798	-0.16303826007373	-0.19043802289985	0.0852852619353872	0.348961224583465	0.0273997628261198
chr15	40089439	40089889	451	-	utr3	BMF	0.676116325213634	NA	0.71380580063561	1	0.760639274156036	0.986727504550798	0.239671130154003	0.544733002740275	0.000453002687358354	0.00784954379626857	-0.305061872586272
chr15	40090338	40090488	151	-	utr3	BMF	0.12319685436493	NA	0.101781362489981	1	0.160315853690557	0.986727504550798	0.147967003159901	0.544733002740275	0.000453002687358354	0.00784954379626857	-0.396765999580374
chr15	40090638	40090738	101	-	utr3	BMF	0.623455200597202	NA	0.623496125011272	1	0.650517369845185	0.986727504550798	0.36677346898269	0.544733002740275	0.000453002687358354	0.00784954379626857	-0.177959533757586
chr15	40090838	40091188	351	-	utr3	BMF	0.301850154057009	0.833529759930998	0.320637853005374	1	0.392647401412855	0.986727504550798	0.489579423578123	0.544733002740275	0.000453002687358354	0.00784954379626857	-0.0551535791621521
chr15	40091387	40091487	101	-	utr3	BMF	0.986044697094985	NA	0.956411955186165	1	0.950623792268195	0.986727504550798	0.328667015190964	0.544733002740275	0.000453002687358354	0.00784954379626857	-0.216065987549311
chr15	40282437	40282586	150	-	exon	ANKRD63	0.564214998836772	0.920537193361852	0.557551672486626	1	0.559966274989593	0.986727504550798	0.0298410410663784	-0.124891959565885	0.612922235678533	0.865550021550621	0.154733000632263
chr15	40307835	40307935	101	-	utr5	PLCB2	0.937516645142721	NA	0.995949346509213	1	0.927816320811686	0.986727504550798	-0.0591658614003541	-0.37221060709572	0.000738687457031631	0.0117439863005184	0.313044745695366
chr15	40531973	40532223	251	-	utr3	C15orf57	0.408881740128017	NA	0.379980010263332	1	0.457951954244064	0.986727504550798	0.152699723612994	0.373889463886649	0.0326594960712832	0.195430592554828	-0.221189740273655
chr15	40694692	40695057	366	-	exon	RAD51-AS1	0.474205186890465	NA	0.447748168812274	1	0.529816442214134	0.986727504550798	-0.108149136324928	-0.0873107616387793	0.754527281904324	0.927478610429636	-0.0208383746861489
chr15	40755156	40755255	100	-	utr5	RMDN3	0.834362194975048	NA	0.885466297038586	1	0.947315420689908	0.986727504550798	0.119537962293304	0.0863407962443049	0.454601156718324	0.777260691273884	0.0331971660489993
chr15	40807378	40807478	101	-	utr5	DNAJC17	0.099523977384526	NA	0.0643608738013196	1	0.136246888290289	0.986727504550798	0.000434386253792475	0.122620728078118	0.459755994879219	0.78098983525321	-0.122186341824325
chr15	40844288	40844387	100	-	exon	RP11-532F12.5	0.386539792551917	NA	0.263512774824043	1	0.316248027784006	0.986727504550798	0.00843010160771173	-0.330901193926791	0.74938514785503	NA	0.339331295534503
chr15	40872457	40872652	196	-	utr3	RHOV	0.293779933122565	NA	0.249819820818395	1	0.418684530845225	0.986727504550798	-0.268143535873999	-0.817492634962813	0.190393550021938	NA	0.549349099088814
chr15	40872896	40873042	147	-	utr3	RHOV	0.63287071912762	NA	0.652515833161513	1	0.838863000206729	0.986727504550798	-0.439048830097229	-0.817492634962813	0.190393550021938	NA	0.378443804865584
chr15	40873139	40873334	196	-	exon	RHOV	0.268930882215252	NA	0.213080325917412	1	0.383894280775285	0.986727504550798	0.379047509114145	-0.817492634962813	0.190393550021938	NA	1.19654014407696
chr15	40979278	40979576	299	-	utr3	INO80	0.333091433286549	0.845129116979689	0.343314179342854	1	0.398317774219128	0.986727504550798	0.142998090390373	0.0632243695018951	0.437951725500081	0.766337671326531	0.0797737208884777
chr15	40980223	40980322	100	-	utr3	INO80	0.205315501458239	NA	0.186466967950256	1	0.235889648450421	0.986727504550798	-0.0427587584490803	0.0632243695018951	0.437951725500081	0.766337671326531	-0.105983127950975
chr15	41116056	41116205	150	-	utr5	INO80	0.385005228347338	NA	0.280056052673986	1	0.318818602758814	0.986727504550798	0.612116908453059	0.0632243695018951	0.437951725500081	0.766337671326531	0.548892538951164
chr15	41332374	41332572	199	-	utr5	OIP5	0.905141629028853	NA	0.843067966873841	1	0.899380623042755	0.986727504550798	-0.131131618549253	-0.499138791747685	0.108451870973464	0.399032038311845	0.368007173198432
chr15	41396572	41396721	150	-	exon	NDUFAF1	0.294275360342439	NA	0.290429220249901	1	0.377158602994554	0.986727504550798	-0.2522185486383	-0.230421971852427	0.453930461286907	0.776904886215891	-0.0217965767858729
chr15	41402320	41402469	150	-	utr5	NDUFAF1	0.0613275982541193	NA	0.0297712190204943	1	0.0624445827233553	0.986636642894193	0.301797045405889	-0.230421971852427	0.453930461286907	0.776904886215891	0.532219017258315
chr15	41513042	41513688	647	-	exon	LTK	0.699443015156761	NA	0.652382045411975	1	0.790935795230136	0.986727504550798	0.836232229846078	0.174027729231959	0.673669682287609	0.89470695259391	0.662204500614119
chr15	41517526	41517626	101	-	utr3	RPAP1	0.957596411283116	NA	0.971264081608403	1	0.967950239199905	0.986727504550798	-0.239921486747603	-0.108400092106452	0.183105087042796	0.520813453122188	-0.131521394641151
chr15	41520537	41520637	101	-	exon	RPAP1	0.321105726274462	0.842335959470479	0.248842048287217	1	0.331825526505932	0.986727504550798	0.0446020941330546	-0.108400092106452	0.183105087042796	0.520813453122188	0.153002186239507
chr15	41520787	41520887	101	-	exon	RPAP1	0.140261575746392	0.731969706500804	0.0906752041206552	1	0.116089861561389	0.986727504550798	0.0303957972209801	-0.108400092106452	0.183105087042796	0.520813453122188	0.138795889327432
chr15	41537158	41543969	6812	-	utr5	RPAP1	0.393671912922574	0.87236978960333	0.441538555189863	1	0.536761763972236	0.986727504550798	-0.0452203608592916	-0.108400092106452	0.183105087042796	0.520813453122188	0.0631797312471604
chr15	41825246	41826191	946	-	exon	RP11-23P13.4	0.260840381654529	0.816237879233011	0.203619988617966	1	0.347080795479587	0.986727504550798	-0.0166349656614064	0.425287276725372	0.75727592567358	NA	-0.441922242386778
chr15	41850483	41850864	382	-	exon	SPTBN5	0.274480594552713	NA	0.195910182364124	1	0.241164626931471	0.986727504550798	0.516308430130497	0.0902740162090936	0.545755305130718	0.830706394247745	0.426034413921403
chr15	41877208	41878343	1136	-	exon	SPTBN5	0.2568547444517	NA	0.176865580807513	1	0.239013120372382	0.986727504550798	0.922202994061341	0.0902740162090936	0.545755305130718	0.830706394247745	0.831928977852248
chr15	41900426	41900726	301	-	utr3	EHD4	0.759187264773697	0.966605089887853	0.815372251664076	1	0.855608367708244	0.986727504550798	-0.117229661102167	-0.249311074735093	0.0266774465240863	0.170887360293332	0.132081413632926
chr15	41908343	41908529	187	-	exon	CTD-2382E5.6	0.99753499911049	NA	0.938136755726863	1	0.921927941098085	0.986727504550798	-0.218662942016004	-0.355855538748088	0.634467247843524	NA	0.137192596732084
chr15	41972478	41972578	101	-	utr5	EHD4	0.344925242811492	NA	0.277721825347952	1	0.394704146787151	0.986727504550798	0.0246972732437039	-0.249311074735093	0.0266774465240863	0.170887360293332	0.274008347978797
chr15	42158950	42159049	100	-	utr3	VPS39	0.473044569867917	NA	0.378260773339407	1	0.474468322156046	0.986727504550798	-0.155026656168354	-0.246425181717554	0.0095790120346972	0.0856962074232427	0.0913985255492005
chr15	42159148	42159248	101	-	utr3	VPS39	0.24716247979131	NA	0.185862852160743	1	0.270253016185751	0.986727504550798	0.291064694155112	-0.246425181717554	0.0095790120346972	0.0856962074232427	0.537489875872667
chr15	42160143	42160789	647	-	utr3	VPS39	0.092407889571752	0.696973446228786	0.0924899711776929	1	0.143105607298214	0.986727504550798	-0.204660944624791	-0.246425181717554	0.0095790120346972	0.0856962074232427	0.0417642370927631
chr15	42210651	42210750	100	-	utr3	TMEM87A	0.037330911730569	NA	0.0291460187584284	1	0.0735330315361681	0.986727504550798	-0.439808191122615	0.0620472469518759	0.655499629220951	0.885121682052027	-0.501855438074491
chr15	42273365	42273464	100	-	utr5	TMEM87A	0.553872013619069	NA	0.477577695152584	1	0.577378361806995	0.986727504550798	0.0725670205326812	0.0620472469518759	0.655499629220951	0.885121682052027	0.0105197735808052
chr15	42439233	42439532	300	-	exon	ZNF106	0.446802457034353	0.887433404011482	0.547097788114706	1	0.646834726850771	0.986727504550798	-0.273777473028582	-0.177050760510661	0.0203273881316674	0.141869349582329	-0.0967267125179214
chr15	42439681	42439781	101	-	exon	ZNF106	0.58070817875369	0.924552392034994	0.617491063721058	1	0.668351760782566	0.986727504550798	-0.370317201233329	-0.177050760510661	0.0203273881316674	0.141869349582329	-0.193266440722668
chr15	42448225	42448574	350	-	exon	ZNF106	0.639916483361994	0.937497321021595	0.674341116407403	1	0.6870437703047	0.986727504550798	-0.214899558416136	-0.177050760510661	0.0203273881316674	0.141869349582329	-0.0378487979054755
chr15	42449987	42450386	400	-	exon	ZNF106	0.648797968369198	0.939811641472416	0.704659965205871	1	0.669216688696196	0.986727504550798	-0.317819818148604	-0.177050760510661	0.0203273881316674	0.141869349582329	-0.140769057637943
chr15	42450486	42450585	100	-	exon	ZNF106	0.624888006246639	NA	0.64375468966577	1	0.697999122295459	0.986727504550798	-0.348369514158569	-0.177050760510661	0.0203273881316674	0.141869349582329	-0.171318753647908
chr15	42451133	42451632	500	-	utr5	ZNF106	0.50748653934388	0.902848379788008	0.580141807346336	1	0.666434425684737	0.986727504550798	-0.2230889929186	-0.177050760510661	0.0203273881316674	0.141869349582329	-0.0460382324079393
chr15	42451731	42451881	151	-	utr5	ZNF106	0.924328435191785	0.988522219585069	0.986938982328855	1	0.982144192435074	0.987100140757817	-0.195897280003796	-0.177050760510661	0.0203273881316674	0.141869349582329	-0.0188465194931357
chr15	42723659	42723758	100	-	utr3	CDAN1	0.248217551739327	NA	0.21639215690871	1	0.286115912053089	0.986727504550798	-0.599002561001051	-0.00167576080111286	0.987581569168648	0.997026171311089	-0.597326800199938
chr15	42724007	42724156	150	-	utr3	CDAN1	0.176893939141351	NA	0.140239414844017	1	0.160531425968998	0.986727504550798	-0.196615299419403	-0.00167576080111286	0.987581569168648	0.997026171311089	-0.19493953861829
chr15	42737026	42737126	101	-	utr5	CDAN1	0.6316604221708	NA	0.664384090790694	1	0.834744095929945	0.986727504550798	0.0253794539206761	-0.00167576080111286	0.987581569168648	0.997026171311089	0.027055214721789
chr15	42739632	42739831	200	-	utr3	TTBK2	0.630658618916024	NA	0.585145585705743	1	0.623132845487839	0.986727504550798	-0.481896967329388	-0.0854735426643645	0.455376789559687	0.777933300332466	-0.396423424665023
chr15	42745765	42745865	101	-	utr3	TTBK2	0.969029437660852	NA	0.895619191302543	1	0.931027129321599	0.986727504550798	0.0866389856974128	-0.0854735426643645	0.455376789559687	0.777933300332466	0.172112528361777
chr15	42752130	42753127	998	-	exon	TTBK2	0.109456521247653	0.711945617126293	0.121518916168009	1	0.197018406018705	0.986727504550798	-0.363803836995343	-0.0854735426643645	0.455376789559687	0.777933300332466	-0.278330294330978
chr15	42775214	42775563	350	-	exon	TTBK2	0.835467948356928	0.98001513763232	0.774418812379504	1	0.858377673324095	0.986727504550798	0.0499653586376248	-0.0854735426643645	0.455376789559687	0.777933300332466	0.135438901301989
chr15	42801464	42801612	149	-	exon	KRT8P50	0.165678042887716	NA	0.116699130811696	1	0.197396366060016	0.986727504550798	-0.0909818284101152	-0.424652116750318	0.8634602223098	NA	0.333670288340203
chr15	42801860	42802058	199	-	exon	TTBK2	0.832432426222747	NA	0.82832998513965	1	0.915752057798021	0.986727504550798	-0.0242073530060155	-0.0854735426643645	0.455376789559687	0.777933300332466	0.061266189658349
chr15	42920610	42920809	200	-	utr5	TTBK2	0.362238299720538	NA	0.260373160390302	1	0.277060190494939	0.986727504550798	0.0738244985119401	-0.0854735426643645	0.455376789559687	0.777933300332466	0.159298041176305
chr15	43105963	43106063	101	-	utr5	UBR1	0.585339017741176	NA	0.524008599405991	1	0.661402417852387	0.986727504550798	0.221976143389588	-0.0835266736017857	0.444291345058767	0.770051263996624	0.305502816991374
chr15	43328369	43328469	101	-	utr3	LCMT2	0.692681666991076	NA	0.711619581193868	1	0.782198707019876	0.986727504550798	-0.518355802410533	-0.00554169970331832	0.969674613334349	0.992726519948419	-0.512814102707215
chr15	43328618	43329363	746	-	utr3	LCMT2	0.132258549166196	0.727878751407321	0.107631276051954	1	0.128929013806402	0.986727504550798	-0.262188565099407	-0.00554169970331832	0.969674613334349	0.992726519948419	-0.256646865396088
chr15	43329611	43330605	995	-	utr3	LCMT2	0.393289299503934	0.87236978960333	0.29590287295629	1	0.34736212628583	0.986727504550798	0.0938043519313224	-0.00554169970331832	0.969674613334349	0.992726519948419	0.0993460516346407
chr15	43361164	43361912	749	-	utr3	ZSCAN29	0.0489244716800581	0.624468680957511	0.087388127449936	1	0.0915241336538919	0.986727504550798	-0.319853193472493	-0.175112278529757	0.0774040599527208	0.331239889637842	-0.144740914942736
chr15	43364118	43364368	251	-	utr3	ZSCAN29	0.628991316076548	0.934471730405714	0.555952281502898	1	0.632772015297667	0.986727504550798	-0.154778119097916	-0.175112278529757	0.0774040599527208	0.331239889637842	0.0203341594318404
chr15	43366189	43366738	550	-	utr3	ZSCAN29	0.640613543457974	0.937497321021595	0.570845222717013	1	0.562955713921288	0.986727504550798	-0.0309287800676081	-0.175112278529757	0.0774040599527208	0.331239889637842	0.144183498462148
chr15	43369669	43369968	300	-	utr5	ZSCAN29	0.802059768731477	0.97656341193499	0.87437540852416	1	0.952564717575444	0.986727504550798	-0.147833565554371	-0.175112278529757	0.0774040599527208	0.331239889637842	0.027278712975386
chr15	43370218	43370726	509	-	utr5	ZSCAN29	0.179903119285147	0.766509906624368	0.145247560064365	1	0.219433910892069	0.986727504550798	0.234095299687266	-0.175112278529757	0.0774040599527208	0.331239889637842	0.409207578217023
chr15	43370826	43371025	200	-	utr5	ZSCAN29	0.0166066066208505	NA	0.00658539435384199	1	0.0199057904570456	0.892006979686164	0.413028859171295	-0.175112278529757	0.0774040599527208	0.331239889637842	0.588141137701052
chr15	43420338	43420637	300	-	utr3	TP53BP1	0.403089961970603	0.87375424030905	0.505320066611435	1	0.491475273189794	0.986727504550798	-0.171344930205037	-0.0494646235671131	0.451782682560755	0.774952022063824	-0.121880306637924
chr15	43432237	43432487	251	-	utr3	TP53BP1	0.274523755432474	0.822193480824738	0.311194896709201	1	0.449145881292692	0.986727504550798	-0.149160453323014	-0.0494646235671131	0.451782682560755	0.774952022063824	-0.099695829755901
chr15	43455948	43456397	450	-	exon	TP53BP1	0.619205875434926	0.932200361417509	0.730322788121151	1	0.807703494924747	0.986727504550798	0.0092854916967642	-0.0494646235671131	0.451782682560755	0.774952022063824	0.0587501152638773
chr15	43492463	43493131	669	-	utr5	TP53BP1	0.828426972262081	0.979548504643642	0.744923483670238	1	0.802022650959108	0.986727504550798	0.224764893668774	-0.0494646235671131	0.451782682560755	0.774952022063824	0.274229517235887
chr15	43534309	43534409	101	-	utr3	PPIP5K1	0.1552408550295	NA	0.109511224319011	1	0.167894630883451	0.986727504550798	-0.0839081208677479	0.170772556021748	0.357403161959682	0.706091970275176	-0.254680676889496
chr15	43535057	43535306	250	-	exon	PPIP5K1	0.681920951805825	NA	0.722298017707068	1	0.802702888674873	0.986727504550798	-0.177091706778558	0.170772556021748	0.357403161959682	0.706091970275176	-0.347864262800306
chr15	43649793	43664430	14638	-	utr5	CATSPER2	0.465289731410519	0.893089891345214	0.470433659532495	1	0.517822103019537	0.986727504550798	0.350359793374378	0.410877346323785	0.0750541518587005	0.325464468779468	-0.0605175529494074
chr15	43804887	43805085	199	-	utr3	MFAP1	0.665186958774692	0.946167381905146	0.613853120102966	1	0.702900006201338	0.986727504550798	-0.227951297820049	-0.331015070997304	0.00355359300771036	0.0406816523745666	0.103063773177254
chr15	43813019	43813268	250	-	exon	MFAP1	0.345942894248093	0.848893305819585	0.283615163798841	1	0.302973687215837	0.986727504550798	-0.589177538350289	-0.331015070997304	0.00355359300771036	0.0406816523745666	-0.258162467352985
chr15	43814609	43815013	405	-	exon	MFAP1	0.782800622602104	0.972762223506452	0.70211635683909	1	0.753637011393124	0.986727504550798	-0.202907281781641	-0.331015070997304	0.00355359300771036	0.0406816523745666	0.128107789215663
chr15	43824604	43824703	100	-	utr5	MFAP1	0.966227924618591	NA	0.940304446822666	1	0.957676670114319	0.986727504550798	-0.153336550655499	-0.331015070997304	0.00355359300771036	0.0406816523745666	0.177678520341805
chr15	43873798	43873898	101	-	utr3	FRMD5	0.801116886824191	NA	0.761518977460134	1	0.868296257196395	0.986727504550798	0.10836135266725	0.28837139042545	0.197450235751885	0.54248894337899	-0.1800100377582
chr15	43873997	43874097	101	-	utr3	FRMD5	0.39106308716928	NA	0.343182245064151	1	0.452900680251823	0.986727504550798	-0.689138190563065	0.28837139042545	0.197450235751885	0.54248894337899	-0.977509580988515
chr15	44534601	44534701	101	-	exon	EIF3J-AS1	0.104369615105979	NA	0.0703767701787503	1	0.116827042258587	0.986727504550798	-0.556637335806144	-0.153594460887631	0.556037625716095	0.836232450613302	-0.403042874918513
chr15	44534850	44535148	299	-	exon	EIF3J-AS1	0.0962596468975394	NA	0.0657829207448428	1	0.110771187436824	0.986727504550798	-0.501649260134128	-0.153594460887631	0.556037625716095	0.836232450613302	-0.348054799246498
chr15	44536128	44536376	249	-	exon	EIF3J-AS1	0.8463676927334	NA	0.907749398844227	1	0.957002407399807	0.986727504550798	-0.602495715013329	-0.153594460887631	0.556037625716095	0.836232450613302	-0.448901254125698
chr15	44584018	44584167	150	-	exon	SPG11	0.611936283499619	0.931251650253144	0.655758242154659	1	0.697160988718951	0.986727504550798	-0.320177821648342	-0.165902020371045	0.071972830616944	0.317864229695774	-0.154275801277297
chr15	44711167	44711266	100	-	exon	PATL2	0.811678844568211	NA	0.782180773430542	1	0.860256908515497	0.986727504550798	0.103494321248012	0.937485754585604	0.145506387521132	NA	-0.833991433337592
chr15	45167863	45168013	151	-	utr3	SHF	0.226326185600339	0.799368054594633	0.193378348405997	1	0.223022057170229	0.986727504550798	0.106917535435691	-0.0268657357221646	0.776502353986242	0.934956046971072	0.133783271157855
chr15	45198708	45198804	97	-	exon	CTD-2651B20.7	0.823180090310039	NA	0.795569851212003	1	0.843076058086899	0.986727504550798	0.0363856530304948	0.208983867373024	0.591115003727975	0.854683381955853	-0.172598214342529
chr15	48142961	48143061	101	-	exon	MYEF2	0.0967506279414595	NA	0.0816199534704942	1	0.118722570377404	0.986727504550798	-0.451342434695514	0.0121954480992984	0.902906691441681	0.974259576992794	-0.463537882794812
chr15	48149320	48149420	101	-	exon	MYEF2	0.87933284642976	0.985290853303711	0.793260916234404	1	0.790732150394304	0.986727504550798	-0.202711450345416	0.0121954480992984	0.902906691441681	0.974259576992794	-0.214906898444714
chr15	48151482	48151984	503	-	exon	MYEF2	0.339843973875951	0.847656808403234	0.296120815769711	1	0.381902488373892	0.986727504550798	-0.467058213469246	0.0121954480992984	0.902906691441681	0.974259576992794	-0.479253661568544
chr15	48178118	48178317	200	-	utr5	MYEF2	0.78345320200515	NA	0.687770658773786	1	0.686172932237691	0.986727504550798	-0.0415973601509087	0.0121954480992984	0.902906691441681	0.974259576992794	-0.0537928082502071
chr15	48410999	48411148	150	-	utr3	FBN1	0.0142735982560832	NA	0.00889209295527754	1	0.02742302394348	0.920684184758127	-0.75243320307238	-0.473052481403758	1.78853411320096e-06	6.10476021452996e-05	-0.279380721668622
chr15	48645650	48645749	100	-	utr5	FBN1	0.856660857026357	NA	0.80395275854851	1	0.903228334873625	0.986727504550798	-0.190243276343741	-0.473052481403758	1.78853411320096e-06	6.10476021452996e-05	0.282809205060017
chr15	48738297	48738446	150	-	exon	CEP152	0.843925142352575	NA	0.722904427851457	1	0.725053364551262	0.986727504550798	-0.0958879760601268	0.10075383299586	0.383923886046654	0.726925271172069	-0.196641809055987
chr15	48738546	48738745	200	-	exon	CEP152	0.128344210477733	NA	0.123026640497491	1	0.204990828922372	0.986727504550798	-0.134562211693914	0.10075383299586	0.383923886046654	0.726925271172069	-0.235316044689774
chr15	48738994	48739193	200	-	exon	CEP152	0.248225426909858	0.810409078915125	0.246996300142493	1	0.315715400569136	0.986727504550798	-0.0671393472422735	0.10075383299586	0.383923886046654	0.726925271172069	-0.167893180238133
chr15	48756006	48756305	300	-	exon	CEP152	0.411441661821828	0.87635909974372	0.436997349064544	1	0.542258726562806	0.986727504550798	-0.206824147107436	0.10075383299586	0.383923886046654	0.726925271172069	-0.307577980103296
chr15	48992241	48992891	651	-	utr3	SECISBP2L	0.618114368313379	0.932200361417509	0.675212201926294	1	0.725634966421971	0.986727504550798	-0.200105381870586	-0.142305351592751	0.215652764863891	0.563870786626096	-0.0578000302778357
chr15	49046363	49046463	101	-	utr5	SECISBP2L	0.17619541370744	NA	0.109289933328479	1	0.133998428627388	0.986727504550798	0.0871930427763258	-0.142305351592751	0.215652764863891	0.563870786626096	0.229498394369076
chr15	49127673	49128071	399	-	utr3	COPS2	0.326992652360584	0.844198307770773	0.36151664089324	1	0.360276632728027	0.986727504550798	-0.3161729334761	0.0555136675754218	0.689332006910462	0.900174824424973	-0.371686601051522
chr15	50278535	50278685	151	-	utr3	GABPB1	0.654661326045171	NA	0.671723918653528	1	0.770122775352404	0.986727504550798	-0.257606475232807	0.211610511090268	0.0903520952672739	0.360309148232053	-0.469216986323074
chr15	50353911	50354111	201	-	exon	GABPB1	0.251346674351555	NA	0.238814882774947	1	0.332226366235124	0.986727504550798	-0.195373583505539	0.211610511090268	0.0903520952672739	0.360309148232053	-0.406984094595807
chr15	50354211	50354310	100	-	exon	GABPB1	0.415806935112086	NA	0.369639888582421	1	0.355126368336376	0.986727504550798	0.0118181226230363	0.211610511090268	0.0903520952672739	0.360309148232053	-0.199792388467231
chr15	50354959	50355159	201	-	utr5	GABPB1	0.715961160366457	NA	0.625176459379966	1	0.612099129306839	0.986727504550798	0.622586788522186	0.211610511090268	0.0903520952672739	0.360309148232053	0.410976277431918
chr15	50592112	50592212	101	-	exon	TRPM7	0.735378756542158	NA	0.790092336982776	1	0.93396570040516	0.986727504550798	-0.341907866130445	-0.0513168492309669	0.638729907746866	0.877721684098714	-0.290591016899478
chr15	51480908	51481107	200	-	exon	DMXL2	0.828088095939816	NA	0.744654198151956	1	0.777450755956051	0.986727504550798	-0.346359378645279	-0.204911068999174	0.0622827923676156	0.29225611028685	-0.141448309646104
chr15	51481456	51481556	101	-	exon	DMXL2	0.536791307730088	NA	0.52372078529207	1	0.626465497062558	0.986727504550798	-0.259046442966366	-0.204911068999174	0.0622827923676156	0.29225611028685	-0.0541353739671916
chr15	51498670	51498770	101	-	exon	DMXL2	0.98807902226385	NA	0.913081596616178	1	0.909923956555708	0.986727504550798	-0.22528207921193	-0.204911068999174	0.0622827923676156	0.29225611028685	-0.0203710102127557
chr15	51499368	51499667	300	-	exon	DMXL2	0.628000145146541	NA	0.541801607852858	1	0.586164808407217	0.986727504550798	-0.190294546312965	-0.204911068999174	0.0622827923676156	0.29225611028685	0.0146165226862092
chr15	51966276	51971756	5481	-	utr5	LEO1	0.59165126277031	0.925998568952778	0.642537973870153	1	0.729304015554223	0.986727504550798	-0.14423593308148	0.154299836282454	0.325449603269548	0.680053836760733	-0.298535769363933
chr15	52313577	52313727	151	-	utr3	MYO5A	0.425160603745691	NA	0.287818756153152	1	0.279203592610896	0.986727504550798	0.46102231062365	-0.061294820938806	0.512080425876033	0.811683722662705	0.522317131562456
chr15	52568903	52569152	250	-	utr5	ARPP19	0.135271162786473	0.727878751407321	0.0889364383017303	1	0.14595794146605	0.986727504550798	0.312500791811386	-0.0928679116660954	0.403752210645468	0.742908500453759	0.405368703477482
chr15	52609966	52610165	200	-	exon	FAM214A	0.788894414350184	NA	0.770483860513435	1	0.849880010525694	0.986727504550798	-0.177145544400234	-0.20492355740004	0.329866437681594	0.683797321109659	0.0277780129998066
chr15	52679264	52709767	30504	-	utr5	FAM214A	0.0194307622193769	NA	0.00594722979161501	1	0.0109051122700394	0.84392051542582	0.182313529815979	-0.20492355740004	0.329866437681594	0.683797321109659	0.387237087216019
chr15	52757089	52757789	701	-	utr3	ONECUT1	0.14245908676837	0.73283320277754	0.14284313488631	1	0.184919037351988	0.986727504550798	0.472740835182952	0.483573310819127	0.00733259505260473	0.0703335207693769	-0.0108324756361742
chr15	52789562	52789662	101	-	exon	ONECUT1	0.761228504975242	NA	0.699735641147774	1	0.765036863811686	0.986727504550798	1.07250555604403	0.483573310819127	0.00733259505260473	0.0703335207693769	0.5889322452249
chr15	53540957	53597081	56125	-	exon	WDR72	0.530893641245254	0.913371382317818	0.545609488406232	1	0.556955544094288	0.986727504550798	-0.220246724250791	-0.135618665291329	0.444068943957134	0.770051263996624	-0.084628058959462
chr15	53616007	53616107	101	-	exon	WDR72	0.17705188327808	NA	0.0941077804382506	1	0.12918336700705	0.986727504550798	-0.243154537452671	-0.135618665291329	0.444068943957134	0.770051263996624	-0.107535872161343
chr15	55360016	55360165	150	-	utr3	CCPG1	0.19179059768669	NA	0.170554704497555	1	0.25704100028285	0.986727504550798	-0.527125150792082	0.270954717120596	0.482972765976159	0.795831899672508	-0.798079867912678
chr15	55360315	55360821	507	-	utr3	CCPG1	0.35790204604302	0.856770230228339	0.396621148710033	1	0.524174084133999	0.986727504550798	-0.356336279839347	0.270954717120596	0.482972765976159	0.795831899672508	-0.627290996959943
chr15	55544386	55544585	200	-	utr3	PYGO1	0.84739729663784	NA	0.843103076585085	1	0.852448828510973	0.986727504550798	-0.130141905652277	0.325456069012948	0.264672907751842	0.619559715812553	-0.455597974665225
chr15	55544835	55544985	151	-	utr3	PYGO1	0.726092764555616	NA	0.74427013703015	1	0.827643546302839	0.986727504550798	-0.11507362985597	0.325456069012948	0.264672907751842	0.619559715812553	-0.440529698868917
chr15	55546034	55546234	201	-	exon	PYGO1	0.998729392569309	NA	0.969170196903678	1	0.914642666381043	0.986727504550798	0.103664366195176	0.325456069012948	0.264672907751842	0.619559715812553	-0.221791702817772
chr15	55546334	55546584	251	-	exon	PYGO1	0.178029544939934	NA	0.158541409218558	1	0.241049731770797	0.986727504550798	0.0747605687272398	0.325456069012948	0.264672907751842	0.619559715812553	-0.250695500285708
chr15	55546883	55546983	101	-	exon	PYGO1	0.555761656148121	NA	0.45869750933284	1	0.568018714057616	0.986727504550798	-0.206811679899712	0.325456069012948	0.264672907751842	0.619559715812553	-0.53226774891266
chr15	55620076	55620225	150	-	exon	PRTG	0.61561266154176	0.931604657580112	0.522370765612788	1	0.568929278551265	0.986727504550798	-0.37307519798586	-0.3177694504989	0.000107068543993711	0.00231614084512859	-0.0553057474869605
chr15	55742990	55743090	101	-	utr5	PRTG	0.886540598771743	0.98659605890151	0.791389595673668	1	0.77241548255936	0.986727504550798	-0.239100704638501	-0.3177694504989	0.000107068543993711	0.00231614084512859	0.0786687458603986
chr15	55915624	55915874	251	-	exon	NEDD4	0.888754048682042	NA	0.917300388650188	1	0.898012342727941	0.986727504550798	0.157291738264705	0.0303115330386391	0.833819312535268	0.953447554057196	0.126980205226066
chr15	55916324	55916424	101	-	exon	NEDD4	0.573067865977999	NA	0.470435580124769	1	0.563168141717939	0.986727504550798	0.735864668674249	0.0303115330386391	0.833819312535268	0.953447554057196	0.70555313563561
chr15	56093373	56094122	750	-	exon	RFX7	0.0340390734360638	0.575909603922742	0.0654828949272498	1	0.122979095151188	0.986727504550798	-0.177276312069834	0.119198198311617	0.159907471284568	0.487963433186507	-0.296474510381452
chr15	56094221	56094571	351	-	exon	RFX7	0.00610115085484202	0.411396810466325	0.0071242229723109	1	0.0171481042336618	0.886907586556532	-0.158644619109338	0.119198198311617	0.159907471284568	0.487963433186507	-0.277842817420955
chr15	56094971	56095120	150	-	exon	RFX7	0.791658697463533	NA	0.706107921913947	1	0.748985826687271	0.986727504550798	-0.134463785492009	0.119198198311617	0.159907471284568	0.487963433186507	-0.253661983803626
chr15	56095220	56095470	251	-	exon	RFX7	0.299944795750415	0.833529759930998	0.331761394056516	1	0.466601164032081	0.986727504550798	-0.162227974952271	0.119198198311617	0.159907471284568	0.487963433186507	-0.281426173263888
chr15	56095670	56096069	400	-	exon	RFX7	0.103453597428909	0.709002839039149	0.10945685877473	1	0.117546698771554	0.986727504550798	-0.113792129912081	0.119198198311617	0.159907471284568	0.487963433186507	-0.232990328223699
chr15	56096269	56096519	251	-	exon	RFX7	0.955798127009087	0.994848642479023	0.95745649428883	1	0.961910682708982	0.986727504550798	-0.00606008097583355	0.119198198311617	0.159907471284568	0.487963433186507	-0.125258279287451
chr15	56098178	56098278	101	-	exon	RFX7	0.741502512085147	NA	0.642017515265173	1	0.64203715946489	0.986727504550798	-0.0313809071635377	0.119198198311617	0.159907471284568	0.487963433186507	-0.150579105475155
chr15	56887103	56887203	101	-	exon	ZNF280D	0.98320796562144	NA	0.986493946316006	1	0.865927079884545	0.986727504550798	0.0291343766035984	-0.16053092949683	0.486640609816094	0.797569076094971	0.189665306100428
chr15	56917047	56917623	577	-	utr5	ZNF280D	0.174587363528618	NA	0.1053059287234	1	0.151945708983314	0.986727504550798	0.262830483914156	-0.16053092949683	0.486640609816094	0.797569076094971	0.423361413410986
chr15	56917773	56918022	250	-	utr5	ZNF280D	0.935128171337714	NA	0.90907975011409	1	0.956333865273655	0.986727504550798	-0.0293264523105704	-0.16053092949683	0.486640609816094	0.797569076094971	0.13120447718626
chr15	58591901	58592250	350	-	utr3	ADAM10	0.992715393353058	NA	0.997607931087355	1	0.947393669608275	0.986727504550798	0.141110212781142	-0.0805686058306806	0.380121263074489	0.724836881260317	0.221678818611822
chr15	58597240	58597539	300	-	utr3	ADAM10	0.387282569484098	0.871130876238692	0.411688601954387	1	0.4177774588465	0.986727504550798	-0.231537301557713	-0.0805686058306806	0.380121263074489	0.724836881260317	-0.150968695727033
chr15	58692437	58692535	99	-	exon	HSP90AB4P	0.980353869164207	NA	0.992275015379424	1	0.926354799440967	0.986727504550798	0.105371176787864	0.257455554883657	0.619213501584914	0.868922734090352	-0.152084378095792
chr15	58749729	58749828	100	-	utr5	ADAM10	0.344424226750661	0.848721881220544	0.266146455919976	1	0.303207158304454	0.986727504550798	0.177624748000732	-0.0805686058306806	0.380121263074489	0.724836881260317	0.258193353831413
chr15	58887346	58887446	101	-	utr3	SLTM	0.602265478459718	0.929105985203286	0.522702971699901	1	0.569535527088098	0.986727504550798	0.0817766289228592	0.0429772591211159	0.618734921692675	0.868846721833649	0.0387993698017433
chr15	58893058	58893832	775	-	utr3	SLTM	0.0174875887290507	0.517296401021027	0.00946513014536124	1	0.0274535955288995	0.920684184758127	-0.301434898727851	0.0429772591211159	0.618734921692675	0.868846721833649	-0.344412157848967
chr15	58900485	58900734	250	-	exon	SLTM	0.65630663692892	0.942336371721212	0.701225860108076	1	0.809687986697594	0.986727504550798	0.0277975153900033	0.0429772591211159	0.618734921692675	0.868846721833649	-0.0151797437311126
chr15	58913561	58913710	150	-	utr3	SLTM	0.178610801587155	0.764331271761453	0.201983051621521	1	0.300881227936756	0.986727504550798	-0.327233653232947	0.0429772591211159	0.618734921692675	0.868846721833649	-0.370210912354063
chr15	59135220	59135469	250	-	utr3	MYO1E	0.300488209648098	NA	0.290813368684162	1	0.381713041711891	0.986727504550798	-0.150436685933466	0.0892581448671292	0.265944545243395	0.620570286571382	-0.239694830800595
chr15	59135967	59136166	200	-	utr3	MYO1E	0.0205435071501253	NA	0.0111063821377511	1	0.0146566557412202	0.87004885614022	0.0651721622176697	0.0892581448671292	0.265944545243395	0.620570286571382	-0.0240859826494596
chr15	59137161	59137409	249	-	utr3	MYO1E	0.391367561671623	0.87236978960333	0.31436798740302	1	0.49780954052439	0.986727504550798	0.274749054235908	0.0892581448671292	0.265944545243395	0.620570286571382	0.185490909368779
chr15	59372701	59372900	200	-	utr5	MYO1E	0.273434194051401	0.820725784561088	0.210286415078301	1	0.248341775428422	0.986727504550798	0.447651543198724	0.0892581448671292	0.265944545243395	0.620570286571382	0.358393398331594
chr15	60073601	60073743	143	-	exon	RP11-82L7.4	0.487733452109563	NA	0.350563471881184	1	0.34911440861991	0.986727504550798	-0.420235734806175	-1.04635304450237	0.0257338367543072	0.166874890641304	0.626117309696193
chr15	60073837	60073932	96	-	exon	RP11-82L7.4	0.748604409872327	NA	0.634984499173812	1	0.682132706168585	0.986727504550798	-0.794119137407959	-1.04635304450237	0.0257338367543072	0.166874890641304	0.252233907094409
chr15	60449115	60449713	599	-	utr3	ICE2	0.252876973493944	0.814158801901866	0.29228205964004	1	0.415938686324128	0.986727504550798	-0.311347201147222	-0.0956204446354487	0.383026092481447	0.726421421324033	-0.215726756511773
chr15	60479010	60479110	101	-	utr5	ICE2	0.275588842236345	NA	0.214266039013783	1	0.347904822366436	0.986727504550798	0.123696037242168	-0.0956204446354487	0.383026092481447	0.726421421324033	0.219316481877617
chr15	60497278	60497378	101	-	utr3	RORA	0.119744595171873	NA	0.0758635907733112	1	0.155831328780057	0.986727504550798	-0.33008648175671	0.0722844869370688	0.754624390677052	0.927478610429636	-0.402370968693779
chr15	60505601	60511396	5796	-	utr3	RORA	0.413353059977355	NA	0.360108380313552	1	0.287153148343454	0.986727504550798	-0.169837472051073	0.0722844869370688	0.754624390677052	0.927478610429636	-0.242121958988142
chr15	61915887	61915987	101	-	exon	VPS13C	0.957359226603566	NA	0.914275944835825	1	0.942595943158924	0.986727504550798	-0.0968895040714174	-0.0909605286657848	0.38291081825085	0.726401292091244	-0.0059289754056326
chr15	63324213	63324412	200	-	utr3	CA12	0.202464856374829	NA	0.168558401241901	1	0.379368279034989	0.986727504550798	-0.286282874274938	-0.0505182466962774	0.894669925286395	0.971500158686938	-0.235764627578661
chr15	63325258	63325357	100	-	utr3	CA12	0.19335411980603	NA	0.159712536428436	1	0.372393905967126	0.986727504550798	-0.607852620438691	-0.0505182466962774	0.894669925286395	0.971500158686938	-0.557334373742414
chr15	63591217	63591316	100	-	exon	USP3-AS1	0.172462562794042	NA	0.161903185199265	1	0.254199263991445	0.986727504550798	-0.167903417399222	-0.166106081417106	0.757002932770816	0.928579087380269	-0.00179733598211565
chr15	63674546	63674746	201	-	exon	HERC1	0.00185138939494118	NA	0.000739429526538654	1	0.000725503254129096	0.421709871104182	-0.304385737646742	0.0150066885480142	0.83103814758726	0.952749083934904	-0.319392426194757
chr15	63674895	63675045	151	-	exon	HERC1	0.193443312317287	0.772524651459616	0.191315241403747	1	0.251090123204121	0.986727504550798	-0.0766325576656786	0.0150066885480142	0.83103814758726	0.952749083934904	-0.0916392462136928
chr15	63678021	63678270	250	-	exon	HERC1	0.746196052607205	0.963288396296491	0.68724636399465	1	0.800038586428902	0.986727504550798	0.075087755365738	0.0150066885480142	0.83103814758726	0.952749083934904	0.0600810668177238
chr15	63774942	63775590	649	-	exon	HERC1	0.339439464482652	0.847503631047816	0.383518736700511	1	0.500885430474058	0.986727504550798	0.0104272890036764	0.0150066885480142	0.83103814758726	0.952749083934904	-0.00457939954433781
chr15	63908033	63908233	201	-	utr3	DAPK2	0.642486841024124	NA	0.668173975259553	1	0.824676775734833	0.986727504550798	0.163822174365947	0.394171960552361	0.0836478476687884	0.345101850472796	-0.230349786186414
chr15	64093770	64093919	150	-	utr5	FAM96A	0.527210843744953	NA	0.411905535102695	1	0.435109726055769	0.986727504550798	-0.033485832404437	-0.0746952740785952	0.734857457044384	0.919498599139117	0.0412094416741582
chr15	64155861	64156057	197	-	utr3	PPIB	0.435119359288897	0.883274645890726	0.315564222087298	1	0.513028468158799	0.986727504550798	-0.073575532923442	-0.111348007348719	0.317180970119209	0.673904616714064	0.0377724744252768
chr15	64170597	64170895	299	-	utr3	CSNK1G1	0.833222597261493	0.979548504643642	0.899473961824954	1	0.932654587036662	0.986727504550798	-0.0435113253829678	0.00750169553269351	0.961594252030255	0.990272156307872	-0.0510130209156613
chr15	64170995	64171095	101	-	utr3	CSNK1G1	0.83045213907216	NA	0.830485875914403	1	0.882780427726944	0.986727504550798	0.214995183056735	0.00750169553269351	0.961594252030255	0.990272156307872	0.207493487524041
chr15	64171593	64171692	100	-	utr3	CSNK1G1	0.235332731847047	NA	0.174176181686727	1	0.234810340581019	0.986727504550798	-0.0947543966092211	0.00750169553269351	0.961594252030255	0.990272156307872	-0.102256092141915
chr15	64213966	64214085	120	-	utr3	CSNK1G1	0.535589490550661	NA	0.559314833155276	1	0.651173570549779	0.986727504550798	-0.0801747202241272	0.00750169553269351	0.961594252030255	0.990272156307872	-0.0876764157568207
chr15	64300421	64335797	35377	-	utr3	CTD-2116N17.1	0.0852272621545407	0.690561495435093	0.088843316876788	1	0.237993909786279	0.986727504550798	0.0490157681516272	-0.424355163290976	0.655549368131521	NA	0.473370931442603
chr15	64356010	64356110	101	-	utr5	CSNK1G1	0.211624251532561	NA	0.14608021476361	1	0.216673281417045	0.986727504550798	0.46468227900224	0.00750169553269351	0.961594252030255	0.990272156307872	0.457180583469546
chr15	64703032	64703231	200	-	utr5	OAZ2	0.425154872524787	0.878309731836004	0.373314613011923	1	0.413131926777279	0.986727504550798	0.139926949078221	0.0556747511621886	0.458510950927992	0.780334528553083	0.0842521979160326
chr15	64740820	64740918	99	-	utr3	RBPMS2	0.0517838794322148	0.633085837016412	0.0412248825937087	1	0.111654594230003	0.986727504550798	0.354398698213189	0.314620485897644	0.000150461102870137	0.00310919285729633	0.0397782123155457
chr15	64775440	64775538	99	-	utr5	RBPMS2	0.457089446472709	NA	0.375658236756676	1	0.435101032619717	0.986727504550798	0.817332410696971	0.314620485897644	0.000150461102870137	0.00310919285729633	0.502711924799327
chr15	64815781	64815929	149	-	utr3	PIF1	0.451054041657635	0.890215550323538	0.376034052574756	1	0.513009904283286	0.986727504550798	0.114760123493714	-0.00866927812606046	0.943483093262273	0.987265861676117	0.123429401619774
chr15	64824305	64825618	1314	-	utr5	PIF1	0.925743905896818	0.989145346184291	0.857432282672644	1	0.943900604605516	0.986727504550798	-0.0135528726114005	-0.00866927812606046	0.943483093262273	0.987265861676117	-0.00488359448534009
chr15	64951105	64951341	237	-	exon	CTD-2017F17.2	0.71578102686916	NA	0.448046307734352	1	0.424263439983318	0.986727504550798	0.439052997164762	0.23797471041189	0.879448408696442	NA	0.201078286752873
chr15	65003103	65003203	101	-	utr3	MTFMT	0.528428508426084	NA	0.520957729413876	1	0.628408295603825	0.986727504550798	-0.872761790516976	-0.230550333116612	0.298606825782903	0.65531747440168	-0.642211457400364
chr15	65049613	65049802	190	-	exon	RP11-325L12.6	0.656524703481891	NA	0.584809094841898	1	0.739970479751866	0.986727504550798	0.469911130605932	1.12319072824472	0.0806019041227875	NA	-0.653279597638787
chr15	65053484	65053681	198	-	utr3	RASL12	0.928231268823524	NA	0.969869916545917	1	0.969932605118747	0.986727504550798	0.096182709072493	0.354053450248914	0.00745707483276095	0.0712684948062213	-0.257870741176421
chr15	65054172	65054418	247	-	utr3	RASL12	0.679558209619924	0.948804842008436	0.6044069312321	1	0.710205884507717	0.986727504550798	0.418997017813024	0.354053450248914	0.00745707483276095	0.0712684948062213	0.0649435675641095
chr15	65054615	65054959	345	-	utr3	RASL12	0.348194084945047	0.849835665402688	0.381182664829331	1	0.396266255330223	0.986727504550798	0.214893589449696	0.354053450248914	0.00745707483276095	0.0712684948062213	-0.139159860799218
chr15	65098256	65098355	100	-	exon	UBAP1L	0.555873129545839	NA	0.446537997806606	1	0.497735579301919	0.986727504550798	0.454788188651776	0.0610853693321026	0.670756559586986	0.893182314913338	0.393702819319673
chr15	65118516	65118664	149	-	utr3	PDCD7	0.716654045088259	NA	0.739987038751885	1	0.781247715429166	0.986727504550798	-0.205867436950138	-0.116566759741109	0.388893422922708	0.731014430461042	-0.0893006772090288
chr15	65185243	65185342	100	-	utr5	CLPX	0.718894631288101	NA	0.73751775523117	1	0.764020304450716	0.986727504550798	0.133521947998268	-0.0228784270441026	0.862442523212169	0.962065284331961	0.156400375042371
chr15	65197006	65197106	101	-	exon	CILP	0.518228421301605	NA	0.47947979504673	1	0.639623712868907	0.986727504550798	-0.266817843012781	-0.44485680369068	0.282023784966119	0.638972353872885	0.178038960677899
chr15	65198154	65198404	251	-	exon	CILP	0.616208929647382	NA	0.520348731465768	1	0.678133091764616	0.986727504550798	-0.171041299976978	-0.44485680369068	0.282023784966119	0.638972353872885	0.273815503713703
chr15	65198854	65199004	151	-	exon	CILP	0.681874559670404	NA	0.568752039920044	1	0.686332810104003	0.986727504550798	-0.489839042269765	-0.44485680369068	0.282023784966119	0.638972353872885	-0.0449822385790842
chr15	65328019	65328217	199	-	utr3	IGDCC3	0.732135070229812	0.960328834288692	0.807671687098633	1	0.844261038839141	0.986727504550798	0.164727373132301	0.139919170278936	0.052156487752494	0.263258008942565	0.0248082028533652
chr15	65328465	65328862	398	-	utr3	IGDCC3	0.907346390313245	0.987633961620967	0.822432273022801	1	0.81400824009597	0.986727504550798	0.202732107537599	0.139919170278936	0.052156487752494	0.263258008942565	0.0628129372586629
chr15	65383255	65383355	101	-	utr3	IGDCC4	0.833865428849581	NA	0.822498616633507	1	0.877269201019287	0.986727504550798	0.0829521285017139	0.015711163796518	0.856675551814771	0.960154349586003	0.0672409647051959
chr15	65383753	65383902	150	-	utr3	IGDCC4	0.435593782211616	0.883274645890726	0.435257060037235	1	0.493600515144419	0.986727504550798	0.0116395842985479	0.015711163796518	0.856675551814771	0.960154349586003	-0.00407157949797004
chr15	65384052	65384300	249	-	exon	IGDCC4	0.742009343246358	0.963220820940118	0.790618036394277	1	0.882866746203467	0.986727504550798	0.252449134532871	0.015711163796518	0.856675551814771	0.960154349586003	0.236737970736353
chr15	65396307	65396406	100	-	exon	IGDCC4	0.689932451521944	NA	0.530431113039378	1	0.583808548780266	0.986727504550798	0.779743429510619	0.015711163796518	0.856675551814771	0.960154349586003	0.764032265714101
chr15	65446846	65446995	150	-	utr3	DPP8	0.595488555528186	NA	0.606501173188247	1	0.720377457194972	0.986727504550798	-0.733818387330303	0.0599552574305246	0.602005918865542	0.858823894786979	-0.793773644760827
chr15	65517555	65517654	100	-	utr5	DPP8	0.201925201150205	NA	0.14116396857936	1	0.225078679302285	0.986727504550798	0.2649329234795	0.0599552574305246	0.602005918865542	0.858823894786979	0.204977666048975
chr15	65579149	65579496	348	-	utr3	VWA9	0.575040957039424	0.922676678835737	0.482674083777169	1	0.587660220146519	0.986727504550798	-0.152107529508135	-0.2241829806356	0.139142720947789	0.455893829033519	0.0720754511274648
chr15	65690590	65690740	151	-	exon	DENND4A	0.461291184055992	NA	0.38959634035691	1	0.469115347981107	0.986727504550798	-0.301753733838467	-0.0288878883442602	0.858234768994578	0.960702743616662	-0.272865845494206
chr15	65690890	65691089	200	-	exon	DENND4A	0.507201734442011	NA	0.511423276157962	1	0.593886634329349	0.986727504550798	0.0548882827702126	-0.0288878883442602	0.858234768994578	0.960702743616662	0.0837761711144728
chr15	65691189	65691489	301	-	exon	DENND4A	0.0784769470153096	NA	0.0603370198803371	1	0.117959278840392	0.986727504550798	-0.386398612712394	-0.0288878883442602	0.858234768994578	0.960702743616662	-0.357510724368134
chr15	65792193	65792293	101	-	utr5	DENND4A	0.110080298845453	NA	0.0485949546279056	1	0.453618255156447	0.986727504550798	0.400892267790766	-0.0288878883442602	0.858234768994578	0.960702743616662	0.429780156135026
chr15	66337042	66337140	99	-	utr3	TIPIN	0.771648309004447	NA	0.667541289315668	1	0.642533592084184	0.986727504550798	-0.568194233773545	-0.243408806201814	0.29558694176364	0.652566104462415	-0.324785427571731
chr15	66379674	66379824	151	-	exon	TIPIN	0.327886025375235	NA	0.256255599337322	1	0.428726537927364	0.986727504550798	-0.134001091539468	-0.243408806201814	0.29558694176364	0.652566104462415	0.109407714662347
chr15	66489791	66489889	99	-	exon	CTD-3185P2.1	0.894030033870653	NA	0.926903692738967	1	0.934361049450687	0.986727504550798	-0.256003728167355	0.582232638243225	0.18704915609775	0.526418899803603	-0.838236366410581
chr15	66493918	66494114	197	-	utr3	SNAPC5	0.501821950099895	NA	0.509973020588294	1	0.624731625872975	0.986727504550798	-0.105181866553821	0.251618006639171	0.285642763429748	0.6419692497208	-0.356799873192992
chr15	66497616	66497764	149	-	utr5	SNAPC5	0.487219311285035	NA	0.462958699040649	1	0.583681127325379	0.986727504550798	0.106524271806064	0.251618006639171	0.285642763429748	0.6419692497208	-0.145093734833106
chr15	66499312	66499461	150	-	utr3	RPL4	0.949750203075527	0.993851203148971	0.838565105733414	1	0.904483668004693	0.986727504550798	-0.140920031308073	-0.158667201124324	0.0500483884975489	0.256533646574373	0.0177471698162511
chr15	66505321	66505421	101	-	utr5	RPL4	0.366458820269124	NA	0.306917853085225	1	0.427575579834339	0.986727504550798	0.133434630353271	-0.158667201124324	0.0500483884975489	0.256533646574373	0.292101831477595
chr15	66548516	66550100	1585	-	utr3	LCTL	0.451510536242786	0.890215550323538	0.470172499517439	1	0.518731526770958	0.986727504550798	-0.333571349861493	0.0273645750158125	0.898654865497385	0.973139446231725	-0.360935924877305
chr15	67407009	67407159	151	-	exon	IQCH-AS1	0.699525025574616	NA	0.286785077794697	1	0.669798753379268	0.986727504550798	-0.777708841938867	-0.213099908149574	0.667891669282849	0.891773441425202	-0.564608933789293
chr15	67408156	67408356	201	-	exon	IQCH-AS1	0.613341263692233	NA	0.594065491424355	1	0.801099713595662	0.986727504550798	-0.976790233134359	-0.213099908149574	0.667891669282849	0.891773441425202	-0.763690324984785
chr15	68184182	68184281	100	-	utr3	RP11-315D16.2	0.754641226991849	NA	0.684520950876263	1	0.818489334884021	0.986727504550798	0.0551525606685037	0.0702127897738429	0.72580376047129	0.915899771610938	-0.0150602291053392
chr15	68184481	68184581	101	-	utr3	RP11-315D16.2	0.754487032775281	NA	0.808176099718267	1	0.932571895456732	0.986727504550798	-0.197299512570395	0.0702127897738429	0.72580376047129	0.915899771610938	-0.267512302344238
chr15	68184681	68184930	250	-	utr3	RP11-315D16.2	0.931411618746399	NA	0.855983864805711	1	0.880092417389948	0.986727504550798	-0.0905943091902296	0.0702127897738429	0.72580376047129	0.915899771610938	-0.160807098964073
chr15	68193477	68193747	271	-	utr3	RP11-315D16.2	0.141996964340435	NA	0.115544452997705	1	0.16274200338695	0.986727504550798	0.0236653515360089	0.0702127897738429	0.72580376047129	0.915899771610938	-0.046547438237834
chr15	68193976	68194076	101	-	utr3	RP11-315D16.2	0.922243182646281	NA	0.92511930904649	1	0.878984506819719	0.986727504550798	-0.205594723298422	0.0702127897738429	0.72580376047129	0.915899771610938	-0.275807513072265
chr15	68205262	68205368	107	-	utr5	CALML4	0.490523261458622	NA	0.395143870467184	1	0.437178975033803	0.986727504550798	0.348092041066572	-0.0862437231332617	0.772180951518482	0.933407766691908	0.434335764199834
chr15	68205761	68206316	556	-	utr5	CALML4	0.472310344130707	0.89556496854335	0.386820438244531	1	0.477111356478647	0.986727504550798	0.187535593137761	-0.0862437231332617	0.772180951518482	0.933407766691908	0.273779316271022
chr15	68212169	68212269	101	-	exon	CLN6	0.330197856897319	NA	0.26831420335155	1	0.266874695011924	0.986727504550798	-0.169551235250869	-0.00235493113251727	0.983329144002944	0.996271942871032	-0.167196304118352
chr15	68780084	68780500	417	-	utr3	ANP32A	0.907518880496207	0.987633961620967	0.801247342639516	1	0.6628796710482	0.986727504550798	-0.365249332186318	-0.423112513653048	9.15357541899668e-09	4.68429784738351e-07	0.0578631814667306
chr15	68782965	68784282	1318	-	utr3	ANP32A	0.598534839975087	0.928183932478255	0.464679153010717	1	0.539622854236003	0.986727504550798	-0.292023319497596	-0.423112513653048	9.15357541899668e-09	4.68429784738351e-07	0.131089194155453
chr15	68789321	68789471	151	-	exon	ANP32A	0.060397781002512	0.643761058661379	0.0337551911840705	1	0.0623038351627048	0.986636642894193	0.137176449116897	-0.423112513653048	9.15357541899668e-09	4.68429784738351e-07	0.560288962769945
chr15	68820747	68820897	151	-	utr5	ANP32A	0.451979090111367	0.890215550323538	0.333547031009277	1	0.350623673215669	0.986727504550798	-0.12236168709794	-0.423112513653048	9.15357541899668e-09	4.68429784738351e-07	0.300750826555109
chr15	69298270	69298368	99	-	exon	RP11-352D13.6	0.461453797412118	NA	0.210571399697631	1	0.705537081083025	0.986727504550798	-0.0356466731115118	-0.962123897683912	0.33279850324367	NA	0.926477224572401
chr15	69397101	69397199	99	-	exon	RP11-253M7.1	0.4580346701446	NA	0.317756401207356	1	0.570411848479829	0.986727504550798	0.158238397081706	0.0306175873936599	0.958003868166204	0.988779454746212	0.127620809688046
chr15	69414340	69414488	149	-	exon	RP11-253M7.1	0.121270530138272	NA	0.0755540130328481	1	0.0934466166551902	0.986727504550798	0.166880390458871	0.0306175873936599	0.958003868166204	0.988779454746212	0.136262803065212
chr15	70049588	70049687	100	-	utr3	TLE3	0.2070053568879	0.783822631490194	0.149583752039782	1	0.202722934484151	0.986727504550798	0.686814075576804	0.427144105561885	6.32619852497152e-11	4.31255319373889e-09	0.259669970014919
chr15	70049787	70049937	151	-	utr3	TLE3	0.777804764197728	0.971696575564342	0.857854674715189	1	0.681080365630816	0.986727504550798	0.453558763997245	0.427144105561885	6.32619852497152e-11	4.31255319373889e-09	0.0264146584353603
chr15	70050037	70050137	101	-	utr3	TLE3	0.809457428695419	0.976846844138249	0.89518734373875	1	0.775979761333874	0.986727504550798	0.286074409271881	0.427144105561885	6.32619852497152e-11	4.31255319373889e-09	-0.141069696290004
chr15	70096928	70097327	400	-	utr5	TLE3	0.848985116136895	0.981080558674067	0.773591011376496	1	0.863152211993914	0.986727504550798	0.421690576977684	0.427144105561885	6.32619852497152e-11	4.31255319373889e-09	-0.00545352858420095
chr15	70097427	70097577	151	-	utr5	TLE3	0.890753977200021	0.987087870413186	0.953276314301882	1	0.820675751182077	0.986727504550798	0.60028623643249	0.427144105561885	6.32619852497152e-11	4.31255319373889e-09	0.173142130870605
chr15	70097727	70097926	200	-	utr5	TLE3	0.464339418300632	0.892425130811895	0.380904149722584	1	0.532948582281953	0.986727504550798	0.599513143878472	0.427144105561885	6.32619852497152e-11	4.31255319373889e-09	0.172369038316587
chr15	70666963	70667062	100	-	exon	UACA	0.859243462489382	NA	0.921102768968681	1	0.963172117170368	0.986727504550798	-0.110523135227953	0.02839969462066	0.807289489630733	0.94481631423699	-0.138922829848613
chr15	70667412	70667512	101	-	exon	UACA	0.321296188912293	0.842335959470479	0.274323508422398	1	0.361530834997868	0.986727504550798	-0.2058399131403	0.02839969462066	0.807289489630733	0.94481631423699	-0.23423960776096
chr15	70668560	70668660	101	-	exon	UACA	0.969656492632336	NA	0.977612024957371	1	0.900011430004	0.986727504550798	0.0335836164658728	0.02839969462066	0.807289489630733	0.94481631423699	0.00518392184521282
chr15	70668859	70669358	500	-	exon	UACA	0.146336403690343	0.735040764869325	0.133899846819105	1	0.184240510482708	0.986727504550798	-0.218871329288748	0.02839969462066	0.807289489630733	0.94481631423699	-0.247271023909408
chr15	70831956	70832402	447	-	utr3	LARP6	0.914792188597391	0.987633961620967	0.848544056428957	1	0.929892738305255	0.986727504550798	-0.0618796022922775	0.0303315858406113	0.877965753531784	0.967036975310993	-0.0922111881328888
chr15	70832601	70832700	100	-	exon	LARP6	0.621816144991546	NA	0.555599949712267	1	0.648039558282946	0.986727504550798	-0.189344953493989	0.0303315858406113	0.877965753531784	0.967036975310993	-0.2196765393346
chr15	70892335	70892435	101	-	utr5	THAP10	0.458650512322206	NA	0.367135457021594	1	0.470219138736011	0.986727504550798	-0.102275002138623	-0.383473567612417	0.343429158893566	0.69466431332972	0.281198565473795
chr15	71826379	71826978	600	-	utr3	MYO9A	0.789943916341739	0.976536776077287	0.851728825385611	1	0.856413244914814	0.986727504550798	-0.0181160300287673	0.0212376161905435	0.831270145823183	0.952849127124652	-0.0393536462193107
chr15	71897601	71897900	300	-	exon	MYO9A	0.407318701458239	0.875413819649263	0.432736543569818	1	0.519856834253151	0.986727504550798	-0.0461354557037599	0.0212376161905435	0.831270145823183	0.952849127124652	-0.0673730718943034
chr15	71898349	71898449	101	-	exon	MYO9A	0.404477966949836	NA	0.362950882784415	1	0.465215532978862	0.986727504550798	0.139074099920445	0.0212376161905435	0.831270145823183	0.952849127124652	0.117836483729902
chr15	71898699	71898898	200	-	exon	MYO9A	0.810139482818352	0.977178520875025	0.743521633879092	1	0.845225022827322	0.986727504550798	0.0928316656982596	0.0212376161905435	0.831270145823183	0.952849127124652	0.0715940495077161
chr15	72045783	72045883	101	-	exon	MYO9A	0.563145617300418	NA	0.481704347698661	1	0.52064813141918	0.986727504550798	0.345518702209579	0.0212376161905435	0.831270145823183	0.952849127124652	0.324281086019035
chr15	72046082	72046631	550	-	utr5	MYO9A	0.801818521730358	0.97656341193499	0.724803002911842	1	0.762396258433134	0.986727504550798	-0.134527372996803	0.0212376161905435	0.831270145823183	0.952849127124652	-0.155764989187346
chr15	72161602	72161801	200	-	utr3	GRAMD2	0.705537803427193	NA	0.689976949479952	1	0.818729509245492	0.986727504550798	-0.98544256587778	-0.0418268486949212	0.939475774390173	NA	-0.943615717182859
chr15	72231124	72231224	101	-	utr5	PKM	0.603274800388414	0.929105985203286	0.495402525444424	1	0.661031628825254	0.986727504550798	-0.0137884606574004	-0.0826532893328834	0.239414264561963	0.592434525322141	0.068864828675483
chr15	72271082	72271182	101	-	utr3	RP11-106M3.5	0.0532772401310731	0.634932440156643	0.0533748163251941	1	0.0888420353028803	0.986727504550798	-0.0817869409387564	NA	NA	NA	NA
chr15	72375878	72376027	150	-	utr5	RP11-106M3.2	0.602278298060709	NA	0.621291179256219	1	0.684752705134578	0.986727504550798	-0.0238078016024523	-0.228145278113162	0.78702762284132	NA	0.20433747651071
chr15	72473635	72473882	248	-	exon	RP11-1007O24.3	0.171781836934949	NA	0.123180555464334	1	0.225123133761824	0.986727504550798	-0.260764316434958	0.196443295418557	0.596405396210324	0.856231993284855	-0.457207611853515
chr15	72474377	72474624	248	-	exon	RP11-1007O24.3	0.47783962287776	0.898969844074301	0.379143621160523	1	0.446962383162991	0.986727504550798	0.461176451010595	0.196443295418557	0.596405396210324	0.856231993284855	0.264733155592038
chr15	72474723	72474921	199	-	exon	RP11-1007O24.3	0.173818838239561	0.759344009659284	0.110490606313553	1	0.24527200796206	0.986727504550798	0.529355079762358	0.196443295418557	0.596405396210324	0.856231993284855	0.332911784343801
chr15	72751568	72751917	350	-	utr3	ADPGK	0.768592223510247	0.969590989925794	0.683645585167339	1	0.64402226898866	0.986727504550798	-0.0610956150226715	-0.0745096634275329	0.500981879962775	0.805635380434567	0.0134140484048615
chr15	72752216	72752714	499	-	utr3	ADPGK	0.205046755244647	0.783250966602408	0.25088207109874	1	0.33496356841929	0.986727504550798	-0.174420954793478	-0.0745096634275329	0.500981879962775	0.805635380434567	-0.0999112913659454
chr15	73320706	73320806	101	-	utr3	HCN4	0.0605267197112689	NA	0.0249506912274151	1	0.0256894676536536	0.920684184758127	1.04898636342363	0.380406310772892	7.7428035353632e-05	0.0017508023563317	0.668580052650738
chr15	73322152	73322251	100	-	utr3	HCN4	0.876566175632979	NA	0.858566088992413	1	0.904689572031835	0.986727504550798	0.837316801009579	0.380406310772892	7.7428035353632e-05	0.0017508023563317	0.456910490236687
chr15	73322451	73323796	1346	-	utr3	HCN4	0.0346001308596265	0.577569736637871	0.0162954590190888	1	0.0440542044907665	0.958009828546406	0.661159885061354	0.380406310772892	7.7428035353632e-05	0.0017508023563317	0.280753574288462
chr15	73343544	73367719	24176	-	exon	HCN4	0.577751851454002	0.923088132142372	0.479604286438155	1	0.698220743088644	0.986727504550798	0.702975948907228	0.380406310772892	7.7428035353632e-05	0.0017508023563317	0.322569638134336
chr15	73368018	73368566	549	-	utr5	HCN4	0.166897869296221	0.756427446229216	0.111525233757102	1	0.146604442075497	0.986727504550798	0.6428822394711	0.380406310772892	7.7428035353632e-05	0.0017508023563317	0.262475928698208
chr15	73368716	73368865	150	-	utr5	HCN4	0.783269364274696	NA	0.797718791064725	1	0.850508312397007	0.986727504550798	0.552469571747173	0.380406310772892	7.7428035353632e-05	0.0017508023563317	0.172063260974281
chr15	73633238	73633388	151	-	utr5	NPTN	0.0558573545304085	NA	0.0256976911655876	1	0.0527333793102734	0.980406479306075	0.290633694154768	-0.114732420921419	0.288015779443185	0.644366481337327	0.405366115076187
chr15	73739912	73751190	11279	-	utr3	C15orf59	0.000397541550390028	0.158155280130166	0.000291051794477971	1	0.00200524630214315	0.597968569127952	0.0855665254753702	-0.201644678079644	0.219037975171189	0.567952863035485	0.287211203555014
chr15	73752299	73752747	449	-	utr5	C15orf59	0.329035616078451	0.844343168758615	0.269088390296546	1	0.431024436500084	0.986727504550798	0.105782492246256	-0.201644678079644	0.219037975171189	0.567952863035485	0.3074271703259
chr15	73919031	73919180	150	-	exon	LOXL1-AS1	0.656841266672095	NA	0.650466202371799	1	0.799602348709836	0.986727504550798	-0.261288683853857	-0.122353848599559	0.689675545937755	0.900174824424973	-0.138934835254299
chr15	73919875	73919974	100	-	exon	LOXL1-AS1	0.166920590503579	NA	0.108777928229218	1	0.163260952958138	0.986727504550798	-0.960054568269601	-0.122353848599559	0.689675545937755	0.900174824424973	-0.837700719670042
chr15	73983505	73983655	151	-	utr3	STOML1	0.0182171106396243	NA	0.00905622879987796	1	0.0253118191126037	0.920684184758127	-0.744998699365177	-0.283043639874056	0.34271301249766	0.694106839903566	-0.461955059491121
chr15	74202721	74202821	101	-	utr5	STRA6	0.098401649233331	NA	0.0608662172786666	1	0.109684857249772	0.986727504550798	0.0887749420432894	-0.144673526448956	0.0857057249609371	0.34985495602651	0.233448468492245
chr15	74203044	74203194	151	-	utr5	STRA6	0.254297227293053	0.815297421458939	0.194663801826842	1	0.243210820252343	0.986727504550798	-0.00513946769488892	-0.144673526448956	0.0857057249609371	0.34985495602651	0.139534058754067
chr15	74361601	74365832	4232	-	utr5	CYP11A1	0.75604614946304	NA	0.761943139301391	1	0.811729060571184	0.986727504550798	-0.0836177131388507	0.280286621488387	0.514349099515689	0.813325795125638	-0.363904334627238
chr15	74410279	74410576	298	-	utr3	SEMA7A	0.977571839307986	0.996597826039447	0.87848653870532	1	0.985619798010354	0.988489858598931	1.03957175497072	0.888785959269111	4.68728326148812e-28	1.05601062161868e-25	0.15078579570161
chr15	74479016	74479115	100	-	exon	RP11-10O17.1	0.0381312042485036	NA	0.0173304223657819	1	0.0458554891022016	0.960473215531847	-0.394188705832773	-0.147176470526026	0.659734284227926	0.887040114033967	-0.247012235306747
chr15	74481106	74481255	150	-	exon	RP11-10O17.1	0.233467834415348	NA	0.129523947975534	1	0.103150368547865	0.986727504550798	-0.317250317171873	-0.147176470526026	0.659734284227926	0.887040114033967	-0.170073846645847
chr15	74599206	74599301	96	-	exon	CTD-3154N5.2	0.686923799757292	NA	0.714743905593889	1	0.844736443783707	0.986727504550798	-0.0697560994221527	NA	NA	NA	NA
chr15	74722855	74722955	101	-	exon	CYP1A1	0.91402176156966	NA	0.930061558669643	1	0.825073492273515	0.986727504550798	0.454967543022786	-0.694309116156146	0.257315057771199	NA	1.14927665917893
chr15	74842150	74842348	199	-	utr3	ULK3	0.194733557314324	0.773733467006985	0.13472231037764	1	0.208994525686891	0.986727504550798	0.0104081111360562	-0.205429981333757	0.082459997879487	0.343228752109028	0.215838092469813
chr15	74906724	74907121	398	-	utr5	FAM219B	0.368176532305786	NA	0.273092484713026	1	0.276127542735789	0.986727504550798	0.0945847187832927	-0.164045062452314	0.318092836317	0.67429111395528	0.258629781235607
chr15	74938022	74938119	98	-	utr5	COX5A	0.755095496565865	NA	0.763926427363583	1	0.819820489571646	0.986727504550798	-0.62332723440838	-0.26086526196692	0.0502107987351404	0.257093762703155	-0.36246197244146
chr15	74954766	74955016	251	-	utr3	RPP25	0.145343220881362	NA	0.0967956631713997	1	0.14446395411259	0.986727504550798	-0.206975502488667	-0.414064557462041	0.0129108130886316	0.103973130339747	0.207089054973374
chr15	74955116	74955965	850	-	utr3	RPP25	0.602956238823805	0.929105985203286	0.511966497287543	1	0.609072244509383	0.986727504550798	-0.317071425602355	-0.414064557462041	0.0129108130886316	0.103973130339747	0.0969931318596863
chr15	74956914	74957014	101	-	utr5	RPP25	0.187917105756017	NA	0.158307888758255	1	0.27354106212458	0.986727504550798	-0.343226681386076	-0.414064557462041	0.0129108130886316	0.103973130339747	0.0708378760759651
chr15	75346929	75347161	233	-	exon	RP11-817O13.9	0.833015127804203	NA	0.769293700972455	1	0.847526898401635	0.986727504550798	-0.0261904746167401	2.70613242265393	0.125771577163721	NA	-2.73232289727067
chr15	75358126	75358226	101	-	exon	MAN2C1	0.993158047657415	0.997394549516385	0.916995296630149	1	0.950291600649415	0.986727504550798	0.436458988623532	0.173581461407254	0.0469275164002071	0.246988700098993	0.262877527216278
chr15	75368332	75368580	249	-	exon	MAN2C1	0.013461166736812	0.483888810456072	0.00903979977746306	1	0.0257640646230116	0.920684184758127	0.379864269550503	0.173581461407254	0.0469275164002071	0.246988700098993	0.206282808143249
chr15	75371421	75372168	748	-	utr3	SIN3A	0.0733825847221819	0.67164198516813	0.15563165173161	1	0.12421879497519	0.986727504550798	-0.225852065106878	-0.0623865455468872	0.408421096270783	0.746701783680534	-0.163465519559991
chr15	75430377	75436414	6038	-	utr5	SIN3A	0.387854967801279	0.871130876238692	0.308050240287365	1	0.356825483047989	0.986727504550798	0.189760416858398	-0.0623865455468872	0.408421096270783	0.746701783680534	0.252146962405285
chr15	75505757	75505856	100	-	exon	PTPN9	0.0816463107749817	NA	0.0578709721375027	1	0.0541337840083702	0.981555011247038	0.06975320050393	0.121938836296666	0.355300422230927	0.704348106051522	-0.0521856357927357
chr15	75639184	75639726	543	-	utr3	IMP3	0.390435318856028	0.871802200261504	0.456131077670876	1	0.383808346018036	0.986727504550798	-0.302079318821082	-0.260861253764524	0.199554191539469	0.545385809086835	-0.0412180650565578
chr15	75640071	75640170	100	-	utr5	IMP3	0.229692647534024	0.801092553274585	0.150867562059943	1	0.149683573270215	0.986727504550798	-0.110933763351234	-0.260861253764524	0.199554191539469	0.545385809086835	0.14992749041329
chr15	75648459	75648657	199	-	utr5	IMP3	0.599206391820768	0.928183932478255	0.507104923826471	1	0.516209473487171	0.986727504550798	0.458515890719568	-0.260861253764524	0.199554191539469	0.545385809086835	0.719377144484092
chr15	75675321	75675520	200	-	utr3	CSPG4	0.400164920879699	0.87324504236369	0.426671863285359	1	0.573648653947769	0.986727504550798	-0.130655373141309	0.300925742928308	0.000478758462164651	0.00822751984188815	-0.431581116069617
chr15	75675620	75675770	151	-	exon	CSPG4	0.378988601106824	0.865916293531144	0.395240901480197	1	0.458962265388944	0.986727504550798	0.069960284788204	0.300925742928308	0.000478758462164651	0.00822751984188815	-0.230965458140104
chr15	75675970	75676269	300	-	exon	CSPG4	0.592437333074504	0.92658099465918	0.509252405632437	1	0.667431958240698	0.986727504550798	0.131438474976479	0.300925742928308	0.000478758462164651	0.00822751984188815	-0.169487267951828
chr15	75676369	75676519	151	-	exon	CSPG4	0.352330981409297	NA	0.283013161786512	1	0.382594923962249	0.986727504550798	0.416694652402022	0.300925742928308	0.000478758462164651	0.00822751984188815	0.115768909473714
chr15	75677018	75677268	251	-	exon	CSPG4	0.476497577054545	0.897994407412915	0.393733083940484	1	0.428163561685291	0.986727504550798	0.592122115615336	0.300925742928308	0.000478758462164651	0.00822751984188815	0.291196372687029
chr15	75687412	75687662	251	-	exon	CSPG4	0.575406506664423	0.922676678835737	0.50284301927413	1	0.613722158929131	0.986727504550798	0.515297070269289	0.300925742928308	0.000478758462164651	0.00822751984188815	0.214371327340981
chr15	75687762	75687911	150	-	exon	CSPG4	0.650545558124047	NA	0.665967456992721	1	0.696328747439831	0.986727504550798	0.409413478593482	0.300925742928308	0.000478758462164651	0.00822751984188815	0.108487735665174
chr15	75688111	75688211	101	-	exon	CSPG4	0.630304824729211	0.934471730405714	0.531887706097344	1	0.671899759194558	0.986727504550798	0.487764834568235	0.300925742928308	0.000478758462164651	0.00822751984188815	0.186839091639928
chr15	75688411	75688511	101	-	exon	CSPG4	0.449595755975144	NA	0.375931550824462	1	0.4941999312312	0.986727504550798	0.294400254205159	0.300925742928308	0.000478758462164651	0.00822751984188815	-0.00652548872314906
chr15	75689110	75689409	300	-	exon	CSPG4	0.173434875575418	0.758499538289708	0.113812627111541	1	0.130118674430085	0.986727504550798	0.787915157224342	0.300925742928308	0.000478758462164651	0.00822751984188815	0.486989414296034
chr15	75689609	75689959	351	-	exon	CSPG4	0.901679993781218	0.987633961620967	0.848369285837761	1	0.979130754200374	0.986727504550798	0.545504480345249	0.300925742928308	0.000478758462164651	0.00822751984188815	0.244578737416941
chr15	75690258	75690458	201	-	exon	CSPG4	0.55081235682636	NA	0.477117915537679	1	0.604122564294276	0.986727504550798	0.455463423923996	0.300925742928308	0.000478758462164651	0.00822751984188815	0.154537680995688
chr15	75690708	75690807	100	-	exon	CSPG4	0.827747167878482	NA	0.870760220469062	1	0.960365762221078	0.986727504550798	0.295849962605855	0.300925742928308	0.000478758462164651	0.00822751984188815	-0.0050757803224532
chr15	76259232	76259379	148	-	exon	TYRO3P	0.844756911800863	NA	0.860646771569207	1	0.934412878036527	0.986727504550798	0.217454382761116	0.158279027079287	0.522835241793469	0.818423444819293	0.0591753556818286
chr15	76259625	76259822	198	-	exon	TYRO3P	0.59727997873386	NA	0.480411030155489	1	0.544517519872344	0.986727504550798	0.736182753138072	0.158279027079287	0.522835241793469	0.818423444819293	0.577903726058785
chr15	76295694	76309988	14295	-	utr3	ETFA	0.157138706496347	0.745705949118847	0.176872207102684	1	0.297476876407236	0.986727504550798	-0.0136522392312714	-0.255638156050096	0.0418069865125946	0.229522219564241	0.241985916818825
chr15	76311372	76311472	101	-	utr5	ETFA	0.0933015312825629	0.697977911269692	0.0665234457318491	1	0.133990152618831	0.986727504550798	0.0225006417369069	-0.255638156050096	0.0418069865125946	0.229522219564241	0.278138797787003
chr15	77046577	77046776	200	-	utr3	TSPAN3	0.34952280944504	0.850631249845659	0.279873020531418	1	0.4076673453357	0.986727504550798	-0.38749416882639	-0.321662371035226	0.000738266854582273	0.0117439863005184	-0.0658317977911639
chr15	77109750	77109900	151	-	utr3	PEAK1	0.776390062321275	NA	0.774037923214677	1	0.841926245785433	0.986727504550798	0.0217591159761629	0.102582797439229	0.197716681853859	0.542656066047865	-0.0808236814630661
chr15	77110649	77110799	151	-	utr3	PEAK1	0.83378923028648	NA	0.889352373489742	1	0.940484818669991	0.986727504550798	-0.147740850597556	0.102582797439229	0.197716681853859	0.542656066047865	-0.250323648036785
chr15	77110899	77111099	201	-	utr3	PEAK1	0.244827931096574	0.80718822034188	0.250785175167511	1	0.338016047082908	0.986727504550798	-0.275504959216951	0.102582797439229	0.197716681853859	0.542656066047865	-0.37808775665618
chr15	77112897	77113097	201	-	utr3	PEAK1	0.727988600255552	0.959221901422603	0.75711477339573	1	0.890947880437372	0.986727504550798	0.0455416665495307	0.102582797439229	0.197716681853859	0.542656066047865	-0.0570411308896983
chr15	77113497	77114396	900	-	utr3	PEAK1	0.100047031588977	0.705920294746403	0.0774707895186111	1	0.110294242334595	0.986727504550798	-0.131767523529381	0.102582797439229	0.197716681853859	0.542656066047865	-0.23435032096861
chr15	77114546	77115196	651	-	exon	PEAK1	0.678688536107072	0.948506788277466	0.763902684652366	1	0.899283194649196	0.986727504550798	-0.0887346300346546	0.102582797439229	0.197716681853859	0.542656066047865	-0.191317427473884
chr15	77133031	77133280	250	-	exon	PEAK1	0.277064128483884	0.825713714852664	0.310315519833608	1	0.421181191397759	0.986727504550798	0.073078533648488	0.102582797439229	0.197716681853859	0.542656066047865	-0.0295042637907411
chr15	77133380	77133630	251	-	exon	PEAK1	0.670349583163791	0.946947141138019	0.542781506312961	1	0.479618293764379	0.986727504550798	-0.0212977607320714	0.102582797439229	0.197716681853859	0.542656066047865	-0.1238805581713
chr15	77179098	77179448	351	-	exon	PEAK1	0.686601433601533	0.950546731677596	0.571390623884607	1	0.503252508211226	0.986727504550798	0.25678636568082	0.102582797439229	0.197716681853859	0.542656066047865	0.154203568241591
chr15	77179847	77179997	151	-	exon	PEAK1	0.908996563741387	0.987633961620967	0.985699804089257	1	0.974455102188648	0.986727504550798	0.0103213881050037	0.102582797439229	0.197716681853859	0.542656066047865	-0.0922614093342253
chr15	77180197	77180397	201	-	exon	PEAK1	0.519606727319756	0.909313721500878	0.59720709409684	1	0.626592341341983	0.986727504550798	0.0188973701540992	0.102582797439229	0.197716681853859	0.542656066047865	-0.0836854272851298
chr15	77180947	77181046	100	-	exon	PEAK1	0.859844892641543	NA	0.801448840936299	1	0.87502094069848	0.986727504550798	0.0327744470456922	0.102582797439229	0.197716681853859	0.542656066047865	-0.0698083503935368
chr15	77181396	77181646	251	-	exon	PEAK1	0.34757926982988	0.849835665402688	0.359819192381088	1	0.448334074263524	0.986727504550798	-0.059646510730854	0.102582797439229	0.197716681853859	0.542656066047865	-0.162229308170083
chr15	77365214	77420144	54931	-	utr5	PEAK1	0.423516416984864	0.878309731836004	0.37786001618928	1	0.765353796322244	0.986727504550798	0.786160374684627	0.102582797439229	0.197716681853859	0.542656066047865	0.683577577245398
chr15	77613621	77614166	546	-	utr3	LINGO1	0.0125535381204031	0.481757162273348	0.0117291157601085	1	0.0252698040108938	0.920684184758127	0.224414093074065	-0.125594383581332	0.216796672738291	0.565319313860553	0.350008476655397
chr15	77614265	77614463	199	-	exon	LINGO1	0.0128066115045994	0.483692747808208	0.00173138706943878	1	0.00656212618919689	0.742592150167963	0.440045273639196	-0.125594383581332	0.216796672738291	0.565319313860553	0.565639657220528
chr15	77614611	77614859	249	-	exon	LINGO1	0.0450727093651902	0.618193883405984	0.0296420034774084	1	0.0741913031910173	0.986727504550798	0.426722288044686	-0.125594383581332	0.216796672738291	0.565319313860553	0.552316671626019
chr15	77615057	77615205	149	-	exon	LINGO1	0.276796308875199	0.82568442011769	0.216417775303358	1	0.339206048843398	0.986727504550798	0.191575333384189	-0.125594383581332	0.216796672738291	0.565319313860553	0.317169716965521
chr15	77615354	77615700	347	-	exon	LINGO1	0.517950872120865	0.908734664365787	0.414424293262954	1	0.607017076253681	0.986727504550798	0.17010117299428	-0.125594383581332	0.216796672738291	0.565319313860553	0.295695556575612
chr15	77615898	77634290	18393	-	utr5	LINGO1	0.0698365605254953	0.663452192055008	0.0387681327701015	1	0.288453730014332	0.986727504550798	0.680359212523296	-0.125594383581332	0.216796672738291	0.565319313860553	0.805953596104628
chr15	77918998	77919196	199	-	exon	RP11-114H24.2	0.498738746144344	NA	0.511880943292565	1	0.656284353557877	0.986727504550798	-0.120125102167474	-0.035663396101208	0.932328657399689	0.983494005335045	-0.0844617060662657
chr15	78012918	78013167	250	-	exon	TBC1D2B	0.829173777581844	0.979548504643642	0.882017119550399	1	0.956135749051486	0.986727504550798	-0.292174053672687	-0.245569701431595	0.0744833848808529	0.324376721425949	-0.0466043522410922
chr15	78589857	78590053	197	-	exon	RP11-650L12.2	0.580679697557548	NA	0.486436835491503	1	0.542275878482905	0.986727504550798	-0.199961955181742	0.383930114123956	0.619861159405989	NA	-0.583892069305698
chr15	78602019	78602168	150	-	exon	CHRNA3	0.402492894604884	NA	0.316729523725034	1	0.402126494149814	0.986727504550798	-0.12666995525812	-0.283342315208984	0.351210027175269	0.700599723791807	0.156672359950863
chr15	78629087	78629187	101	-	exon	CHRNB4	0.168595902191837	NA	0.131631000969321	1	0.255638917939579	0.986727504550798	-0.477726144995069	-0.0936898609603684	0.780615260629042	0.935887229856637	-0.3840362840347
chr15	78629635	78629834	200	-	utr3	CHRNB4	0.512993413987335	NA	0.524892739836687	1	0.654571796501568	0.986727504550798	-0.348019631272077	-0.0936898609603684	0.780615260629042	0.935887229856637	-0.254329770311709
chr15	78765971	78766819	849	-	exon	ADAMTS7	0.0876201572144272	0.692605770066669	0.101628623436943	1	0.0873069597206195	0.986727504550798	0.171834044109604	-0.125145493787369	0.114666784969245	0.411810689253854	0.296979537896974
chr15	78921807	78921957	151	-	utr3	CTSH	0.56993927940537	NA	0.495704012285155	1	0.543651743929642	0.986727504550798	-0.224912096524022	-0.128728954972272	0.455872343612068	0.77834932715249	-0.0961831415517492
chr15	78927507	78927607	101	-	exon	CTSH	0.902833916915198	NA	0.80253784388561	1	0.888612418754231	0.986727504550798	-0.164842636973219	-0.128728954972272	0.455872343612068	0.77834932715249	-0.0361136820009467
chr15	79896930	79897027	98	-	utr5	MTHFS	0.149471457187736	NA	0.0994584405299535	1	0.14578730097091	0.986727504550798	0.177275963147847	0.225816138015713	0.594539295850516	0.855654311974204	-0.048540174867866
chr15	79923458	79923702	245	-	utr5	ST20	0.801752475693454	0.97656341193499	0.854316134189324	1	0.962375439407003	0.986727504550798	0.506572434272769	0.0974072837429333	0.806083717689302	0.94477798506485	0.409165150529836
chr15	80948427	80948577	151	-	utr3	MESDC2	0.67713381620171	NA	0.606683451300638	1	0.73237495870384	0.986727504550798	0.22382384369283	-0.213726862834277	0.045556182625299	0.241910007996486	0.437550706527107
chr15	80978717	80979463	747	-	utr3	MESDC2	0.649794566852353	0.939811641472416	0.730404800374509	1	0.759681902692855	0.986727504550798	-0.297460534162296	-0.213726862834277	0.045556182625299	0.241910007996486	-0.0837336713280188
chr15	80989779	80989878	100	-	utr5	MESDC2	0.302443307248612	NA	0.217755745360759	1	0.280810866493214	0.986727504550798	0.0456101491261288	-0.213726862834277	0.045556182625299	0.241910007996486	0.259337011960406
chr15	81312796	81312996	201	-	utr3	STARD5	0.416846706994609	NA	0.423743156058307	1	0.573021309027306	0.986727504550798	-0.800162239883736	-0.869242296860622	0.0634653714824093	0.294958307614095	0.0690800569768865
chr15	81323933	81324133	201	-	utr5	STARD5	0.698197382905283	NA	0.631184922315215	1	0.662107201018793	0.986727504550798	-0.834454786313442	-0.869242296860622	0.0634653714824093	0.294958307614095	0.0347875105471807
chr15	82043811	82044009	199	-	utr3	MEX3B	0.817633882832366	0.978205885011259	0.767453242267188	1	0.874983824109247	0.986727504550798	0.330135301542856	0.204308210257052	0.177938622592847	0.513871832699744	0.125827091285804
chr15	82151546	82151994	449	-	exon	EFL1	0.906197698878281	0.987633961620967	0.823660844485273	1	0.907056500205096	0.986727504550798	-0.274420119873173	0.0215844077354931	0.872309757429026	0.965516381768932	-0.296004527608666
chr15	82152193	82152293	101	-	exon	EFL1	0.36464805754708	NA	0.347373152590537	1	0.415830153363324	0.986727504550798	-0.183060680209481	0.0215844077354931	0.872309757429026	0.965516381768932	-0.204645087944974
chr15	82648712	82648811	100	-	exon	CPEB1	0.850541004639568	NA	0.858579911041327	1	0.863389355875896	0.986727504550798	0.449755051433383	-0.37231110061213	0.0993304371320912	0.379452842763481	0.822066152045513
chr15	82845737	82845837	101	-	utr3	HOMER2	0.79206533985507	NA	0.739404032880783	1	0.858318523998504	0.986727504550798	-0.379720335772647	0.0796976907013451	0.684718839736972	0.899191990341344	-0.459418026473992
chr15	82846637	82846737	101	-	utr3	HOMER2	0.918012913741434	NA	0.979613117412407	1	0.872298676842173	0.986727504550798	0.193722645761787	0.0796976907013451	0.684718839736972	0.899191990341344	0.114024955060442
chr15	82847086	82847186	101	-	utr3	HOMER2	0.114228153424319	NA	0.0552535652975784	1	0.129985539053459	0.986727504550798	0.338172882192312	0.0796976907013451	0.684718839736972	0.899191990341344	0.258475191490967
chr15	82995879	82995979	101	-	utr3	C15orf40	0.579272689816815	NA	0.491477454168756	1	0.605588595352417	0.986727504550798	-0.131505462978899	-0.275166956252457	0.094915687707995	0.370556300658812	0.143661493273558
chr15	82996079	82996179	101	-	utr3	C15orf40	0.586456573928484	NA	0.582648707045841	1	0.71177822598642	0.986727504550798	0.371033174122752	-0.275166956252457	0.094915687707995	0.370556300658812	0.646200130375209
chr15	83067156	83067255	100	-	utr5	BTBD1	0.885147960975552	NA	0.825992216044652	1	0.902842305384665	0.986727504550798	0.118140412316857	-0.137764530580944	0.3344729633889	0.687813711057619	0.255904942897801
chr15	83114234	83114383	150	-	utr3	RP11-382A20.3	0.591647818384589	NA	0.511363403424581	1	0.672378619182851	0.986727504550798	0.0157738827419306	0.0361045583498856	0.737787512310898	0.920201587453344	-0.020330675607955
chr15	83114682	83114782	101	-	utr3	RP11-382A20.3	0.405956071759502	NA	0.331782305548303	1	0.492204823254788	0.986727504550798	-0.240078791608725	0.0361045583498856	0.737787512310898	0.920201587453344	-0.276183349958611
chr15	83114882	83115181	300	-	utr3	RP11-382A20.3	0.577260577286875	NA	0.506167030662105	1	0.627646260256647	0.986727504550798	-0.198115943735291	0.0361045583498856	0.737787512310898	0.920201587453344	-0.234220502085177
chr15	83115380	83115480	101	-	utr3	RP11-382A20.3	0.567103860387173	NA	0.562688619570615	1	0.726489918398438	0.986727504550798	-0.733113170070789	0.0361045583498856	0.737787512310898	0.920201587453344	-0.769217728420674
chr15	83157433	83157533	101	-	utr3	RP11-382A20.3	0.459927339193456	0.891390606828923	0.442927537896741	1	0.483193661250281	0.986727504550798	-0.238099097281631	0.0361045583498856	0.737787512310898	0.920201587453344	-0.274203655631517
chr15	83257551	83257900	350	-	exon	BNC1	0.93266817063281	NA	0.905690391782638	1	0.919117027912083	0.986727504550798	0.381294391527368	0.92665184381596	0.0136895852958139	0.108455072024501	-0.545357452288592
chr15	83263174	83263374	201	-	exon	BNC1	0.911521005192629	NA	0.932791292597506	1	0.904451092171543	0.986727504550798	0.366551537063983	0.92665184381596	0.0136895852958139	0.108455072024501	-0.560100306751977
chr15	83263823	83264023	201	-	exon	BNC1	0.896107137155433	NA	0.820902989299176	1	0.898113112594795	0.986727504550798	0.738494582866753	0.92665184381596	0.0136895852958139	0.108455072024501	-0.188157260949207
chr15	84398816	84398916	101	-	exon	DNM1P51	0.335186347928136	NA	0.266907162751177	1	0.457507710476409	0.986727504550798	0.543180516335388	0.725450778404255	0.256577752435192	NA	-0.182270262068867
chr15	84399465	84399615	151	-	exon	DNM1P51	0.852417601744067	NA	0.838877898065446	1	0.894696586052872	0.986727504550798	0.252082083888103	0.725450778404255	0.256577752435192	NA	-0.473368694516152
chr15	84403435	84403635	201	-	exon	DNM1P51	0.976412278062552	NA	0.914363645255491	1	0.885616612922039	0.986727504550798	0.718274419782306	0.725450778404255	0.256577752435192	NA	-0.0071763586219491
chr15	84512345	84512445	101	-	exon	GOLGA6L5P	0.459780614884501	NA	0.411509196750471	1	0.664676601590315	0.986727504550798	-0.214428165153477	-0.929626432137419	0.515461995065672	NA	0.715198266983943
chr15	84631503	84631751	249	-	exon	RP11-182J1.18	0.822575205741356	NA	0.759474357710234	1	0.859641189560781	0.986727504550798	0.0354970587446265	-0.466323874111364	0.608991136278872	NA	0.501820932855991
chr15	84631850	84631999	150	-	exon	RP11-182J1.18	0.234022913288969	NA	0.161026317283472	1	0.22823027063178	0.986727504550798	0.206784558045034	-0.466323874111364	0.608991136278872	NA	0.673108432156398
chr15	84639780	84639879	100	-	utr3	WDR73	0.723028250447225	NA	0.735941855838495	1	0.848695238859154	0.986727504550798	-0.282197996979714	0.202582032004085	0.229400894732578	0.581258007034651	-0.484780028983799
chr15	84640129	84640428	300	-	utr3	WDR73	0.10571122437108	NA	0.0825708704114391	1	0.125119051121402	0.986727504550798	-0.0336442605996402	0.202582032004085	0.229400894732578	0.581258007034651	-0.236226292603725
chr15	84641226	84641425	200	-	utr3	WDR73	0.950709612469456	NA	0.980269697271427	1	0.950000492338059	0.986727504550798	0.0678084666114543	0.202582032004085	0.229400894732578	0.581258007034651	-0.134773565392631
chr15	84643321	84643719	399	-	utr3	WDR73	0.623764062537477	0.932823542124965	0.549797879498764	1	0.586194576074323	0.986727504550798	-0.0939154813954696	0.202582032004085	0.229400894732578	0.581258007034651	-0.296497513399555
chr15	84654144	84654243	100	-	exon	WDR73	0.0972765531358323	NA	0.0491276930061805	1	0.0716178678256387	0.986727504550798	0.921496914508923	0.202582032004085	0.229400894732578	0.581258007034651	0.718914882504838
chr15	84714858	84716116	1259	-	utr5	SEC11A	0.439401937456722	0.883967328908356	0.465064905802412	1	0.553981187793916	0.986727504550798	-0.12780403173538	-0.11064560731874	0.320529740457378	0.675644206036146	-0.0171584244166405
chr15	85579094	85579284	191	-	exon	RP11-815J21.2	0.775114096106284	0.971252673783034	0.687104807230397	1	0.663676764428331	0.986727504550798	0.120952065626308	NA	NA	NA	NA
chr15	85579427	85579570	144	-	exon	RP11-815J21.2	0.620076836582834	0.932200361417509	0.538220018676229	1	0.556627028756906	0.986727504550798	0.278989150660225	NA	NA	NA	NA
chr15	85744542	85748972	4431	-	exon	RP11-158M2.3	0.686349124833191	0.950546731677596	0.880684931093714	1	0.833604217189188	0.986727504550798	-0.160946861101327	0.157964204552682	0.741270187687524	0.922151332264541	-0.318911065654009
chr15	85759970	85760119	150	-	utr3	KLHL25	0.0932925797557349	NA	0.0794815342782268	1	0.135354219099079	0.986727504550798	-0.161011223926585	-0.0233281358798503	0.788055124278001	0.939051158567213	-0.137683088046734
chr15	85760468	85760567	100	-	utr3	KLHL25	0.446618219420977	NA	0.329666846769279	1	0.304121100480557	0.986727504550798	0.0309293788969053	-0.0233281358798503	0.788055124278001	0.939051158567213	0.0542575147767556
chr15	85760667	85760816	150	-	utr3	KLHL25	0.0877435178585565	0.692820192753917	0.0612588435501963	1	0.0951806021106626	0.986727504550798	0.155268856670915	-0.0233281358798503	0.788055124278001	0.939051158567213	0.178596992550765
chr15	85768044	85768442	399	-	exon	KLHL25	0.506170997375177	0.902848379788008	0.443574420798042	1	0.625306889504099	0.986727504550798	-0.000605128162523738	-0.0233281358798503	0.788055124278001	0.939051158567213	0.0227230077173265
chr15	85769189	85769338	150	-	exon	KLHL25	0.405333842715382	NA	0.393274885851629	1	0.424439131289122	0.986727504550798	-0.266429659703645	-0.0233281358798503	0.788055124278001	0.939051158567213	-0.243101523823795
chr15	87875100	87875200	101	-	utr3	NTRK3	0.832802073702963	NA	0.999663377835369	1	NA	NA	0.277729427236827	0.140422945711898	0.569537846475664	0.844209258098945	0.137306481524928
chr15	87876050	87876200	151	-	utr3	NTRK3	0.84746755846101	NA	0.347358100729968	1	0.631543317343657	0.986727504550798	0.502162781844076	0.140422945711898	0.569537846475664	0.844209258098945	0.361739836132178
chr15	87978435	87978535	101	-	utr3	NTRK3	0.360630715167878	NA	0.347353708390376	1	0.544910715512395	0.986727504550798	-0.192051512246786	0.140422945711898	0.569537846475664	0.844209258098945	-0.332474457958684
chr15	88255957	88256107	151	-	exon	NTRK3	0.887294285927535	NA	0.851505573711157	1	0.906758851739047	0.986727504550798	0.275238740445896	0.140422945711898	0.569537846475664	0.844209258098945	0.134815794733998
chr15	88459526	88459775	250	-	utr3	MRPL46	0.907748342730405	NA	0.977749314497959	1	0.963569448228582	0.986727504550798	-0.445608227204981	-0.0656848322321283	0.806413956428474	0.94481631423699	-0.379923394972852
chr15	88512795	88513044	250	-	utr3	DET1	0.68122795821892	NA	0.609285413809998	1	0.699739709144171	0.986727504550798	-0.323154484551137	-0.227672021066746	0.259729853895136	0.614293857490558	-0.0954824634843913
chr15	88530841	88531188	348	-	utr3	DET1	0.0266465215481074	NA	0.0103832203723519	1	0.0200401415989436	0.892006979686164	-0.0908835679621679	-0.227672021066746	0.259729853895136	0.614293857490558	0.136788453104578
chr15	88531337	88531486	150	-	utr3	DET1	0.0297497023104859	NA	0.0149632655152836	1	0.0269035374204858	0.920684184758127	-0.231016141145132	-0.227672021066746	0.259729853895136	0.614293857490558	-0.00334412007838639
chr15	88881310	88881508	199	-	exon	HAPLN3	0.22814202365694	NA	0.151724877206616	1	0.160030123175955	0.986727504550798	0.828924121404068	0.292319789454125	0.086372578968298	0.350816253435045	0.536604331949943
chr15	88903911	88904110	200	-	utr3	MFGE8	0.240363436358519	0.805825172173855	0.195286540512723	1	0.290615881631662	0.986727504550798	0.268242685185407	-0.048046278438285	0.497754994143225	0.804085848356237	0.316288963623692
chr15	88910055	88910405	351	-	exon	MFGE8	0.798355990006636	0.97656341193499	0.82237544546553	1	0.920364418809924	0.986727504550798	0.140908770628926	-0.048046278438285	0.497754994143225	0.804085848356237	0.188955049067211
chr15	88913261	88913411	151	-	utr5	MFGE8	0.0292030621598664	0.560302153704438	0.0133670244413424	1	0.0280294966783816	0.92293193571522	0.454681654552099	-0.048046278438285	0.497754994143225	0.804085848356237	0.502727932990384
chr15	89328518	89328766	249	-	utr3	POLG	0.00931234626017668	0.446675133336755	0.00668379732496364	1	0.0218026607326216	0.894670723756151	0.632565324936601	0.0918105381382194	0.24753593216472	0.60170773826461	0.540754786798382
chr15	89333451	89333551	101	-	exon	POLG	0.387512829171902	0.871130876238692	0.307881875272431	1	0.47890476779074	0.986727504550798	0.287764610252513	0.0918105381382194	0.24753593216472	0.60170773826461	0.195954072114294
chr15	89628175	89628571	397	-	utr3	KIF7	0.932930933496584	0.990219397746412	0.840949391164639	1	0.794906361624292	0.986727504550798	0.215337542233801	-0.0153413265361057	0.871744786286394	0.965272907087919	0.230678868769907
chr15	89683181	89683578	398	-	utr3	PEX11A	0.792897570419826	NA	0.811103964874853	1	0.814830533576305	0.986727504550798	-0.731547201985538	-0.616837176958408	0.475024763174912	NA	-0.11471002502713
chr15	89805974	89806173	200	-	exon	ANPEP	0.17181280645399	NA	0.134904951186822	1	0.19993870744577	0.986727504550798	-0.333241609779039	-0.190931773010968	0.347401145144282	0.696966318028436	-0.142309836768071
chr15	89806322	89806422	101	-	exon	ANPEP	0.623346113548276	NA	0.578004447111819	1	0.673508729395118	0.986727504550798	-0.217496073157921	-0.190931773010968	0.347401145144282	0.696966318028436	-0.0265643001469529
chr15	89806720	89806819	100	-	utr5	ANPEP	0.949363190346803	NA	0.925592628427211	1	0.896855008813225	0.986727504550798	-0.255928970863283	-0.190931773010968	0.347401145144282	0.696966318028436	-0.064997197852315
chr15	89835294	89835446	153	-	utr3	C15orf38-AP3S2	0.12119867851	0.721449490282718	0.0953080503180324	1	0.135593115042959	0.986727504550798	-0.269146044965973	0.601023656390636	0.882901034418126	NA	-0.870169701356609
chr15	89912151	89912251	101	-	utr5	ARPIN	0.71980457366328	NA	0.687405667467409	1	0.866086832116184	0.986727504550798	0.461565338682199	-0.183467140590086	0.368192412386167	0.714794727450826	0.645032479272285
chr15	89912856	89912956	101	-	utr5	C15orf38-AP3S2	0.860523947110057	NA	0.877876759732856	1	0.915433346025537	0.986727504550798	-0.585218828261586	0.601023656390636	0.882901034418126	NA	-1.18624248465222
chr15	90930701	90931094	394	-	utr3	HDDC3	0.396474581464887	NA	0.31801463439891	1	0.380512683169774	0.986727504550798	-0.48684586455296	-0.139732696479946	0.62523126820821	0.872132471223079	-0.347113168073014
chr15	90931783	90931930	148	-	exon	HDDC3	0.964316739749217	NA	0.922248459692996	1	0.963086775975001	0.986727504550798	-0.198059345341002	-0.139732696479946	0.62523126820821	0.872132471223079	-0.058326648861056
chr15	90932028	90932176	149	-	exon	HDDC3	0.0720177847905501	NA	0.0459249829261223	1	0.0640846670279708	0.986727504550798	-0.47302113001019	-0.139732696479946	0.62523126820821	0.872132471223079	-0.333288433530245
chr15	92162847	92172045	9199	-	exon	RP11-24J19.1	0.712994587079705	0.95613375244902	0.776127715101463	1	0.781452968952942	0.986727504550798	-0.275451459852027	NA	NA	NA	NA
chr15	92617592	92617740	149	-	utr3	FAM174B	0.327682115388782	NA	0.27018747491623	1	0.373091654822438	0.986727504550798	1.02372054534196	1.04897726201017	1.16111495496226e-14	1.15254524153218e-12	-0.0252567166682065
chr15	92618384	92618533	150	-	utr3	FAM174B	0.0938709227708558	NA	0.0656680294769782	1	0.0601130746358527	0.982295233378288	0.925243155890408	1.04897726201017	1.16111495496226e-14	1.15254524153218e-12	-0.12373410611976
chr15	92619226	92630175	10950	-	utr3	FAM174B	0.0371795886847995	0.590119771791456	0.0680618286334049	1	0.0945807510404462	0.986727504550798	1.05309982268588	1.04897726201017	1.16111495496226e-14	1.15254524153218e-12	0.00412256067571004
chr15	92655654	92655753	100	-	utr5	FAM174B	0.724664818922538	NA	0.757783744045085	1	0.857121353999636	0.986727504550798	0.746043077003949	1.04897726201017	1.16111495496226e-14	1.15254524153218e-12	-0.302934185006218
chr15	92788435	92808905	20471	-	exon	CTD-2313J17.1	0.636904882976805	0.937497321021595	0.688557765762093	1	0.740480011012354	0.986727504550798	0.105966112593348	1.22748854211583	0.483010840186456	NA	-1.12152242952248
chr15	93044666	93044916	251	-	utr3	RGMA	0.495016560526067	0.900666031401703	0.410734470348726	1	0.557202667645925	0.986727504550798	-0.375055249037677	-0.445432702244411	1.3983266555854e-08	6.92565325342752e-07	0.0703774532067341
chr15	93045066	93045665	600	-	utr3	RGMA	0.749000166843421	0.963911687651092	0.85819591661841	1	0.814754612666103	0.986727504550798	-0.477290902901681	-0.445432702244411	1.3983266555854e-08	6.92565325342752e-07	-0.0318582006572703
chr15	93052102	93052302	201	-	utr3	RGMA	0.58916343367353	0.925730178066648	0.511284224594696	1	0.673148769948156	0.986727504550798	-0.422217997660102	-0.445432702244411	1.3983266555854e-08	6.92565325342752e-07	0.0232147045843094
chr15	93089054	93089204	151	-	utr5	RGMA	0.445259416822938	NA	0.361837946233863	1	0.410508454142831	0.986727504550798	-0.369581181169074	-0.445432702244411	1.3983266555854e-08	6.92565325342752e-07	0.0758515210753367
chr15	99129620	99129719	100	-	exon	RP11-6O2.4	0.769938510959883	NA	0.650446178850032	1	0.67844083361031	0.986727504550798	0.177059684968749	0.879344834069614	0.579979212727541	NA	-0.702285149100865
chr15	99129965	99130113	149	-	exon	RP11-6O2.4	0.505314476120788	NA	0.480326025102085	1	0.566000208131911	0.986727504550798	0.169456821846283	0.879344834069614	0.579979212727541	NA	-0.709888012223331
chr15	99130359	99131116	758	-	exon	RP11-6O2.4	0.352947435840342	0.852449678899457	0.295845967250966	1	0.325695877987404	0.986727504550798	-0.0341090590792817	0.879344834069614	0.579979212727541	NA	-0.913453893148896
chr15	99131363	99131461	99	-	exon	RP11-6O2.4	0.186312408299814	NA	0.113469046608083	1	0.151010957894124	0.986727504550798	0.236138765726809	0.879344834069614	0.579979212727541	NA	-0.643206068342805
chr15	99131658	99131806	149	-	exon	RP11-6O2.4	0.0561019123550055	NA	0.028369305811632	1	0.0413966970659835	0.958009828546406	0.220477069035682	0.879344834069614	0.579979212727541	NA	-0.658867765033933
chr15	99136473	99136573	101	-	utr3	TTC23	0.0487141517688706	NA	0.0293113438962768	1	0.0505452627299925	0.976965901604959	-0.499126348751551	-0.230394162098444	0.133402188942999	0.445171972278354	-0.268732186653106
chr15	99137572	99137672	101	-	utr3	TTC23	0.338330782734236	NA	0.280172267045163	1	0.347381224498012	0.986727504550798	-0.698244549956822	-0.230394162098444	0.133402188942999	0.445171972278354	-0.467850387858378
chr15	99137822	99138072	251	-	utr3	TTC23	0.349476124745553	NA	0.292208566003249	1	0.321118480753366	0.986727504550798	-0.559082034212728	-0.230394162098444	0.133402188942999	0.445171972278354	-0.328687872114284
chr15	99200094	99218785	18692	-	exon	TTC23	0.555747348177633	0.919058417694339	0.573308702289909	1	0.746760894777228	0.986727504550798	-0.182107333554926	-0.230394162098444	0.133402188942999	0.445171972278354	0.0482868285435187
chr15	99249368	99249568	201	-	utr5	TTC23	0.688490186007079	NA	0.600918758298648	1	0.686481475363012	0.986727504550798	-0.189658039961123	-0.230394162098444	0.133402188942999	0.445171972278354	0.0407361221373213
chr15	99716896	99716996	101	-	utr5	LYSMD4	0.326645522828358	NA	0.250803094107432	1	0.366867206295499	0.986727504550798	-0.914173423164469	-0.338382053218713	0.0152080411930398	0.116481489635248	-0.575791369945755
chr15	99717196	99717296	101	-	utr5	LYSMD4	0.97048233293558	NA	0.994251727259711	1	0.880168313719422	0.986727504550798	-0.0851650003939223	-0.338382053218713	0.0152080411930398	0.116481489635248	0.253217052824791
chr15	99727788	99727888	101	-	utr3	LYSMD4	0.597281489451003	NA	0.546470547302228	1	0.5839213845708	0.986727504550798	-0.0285910952261316	-0.338382053218713	0.0152080411930398	0.116481489635248	0.309790957992582
chr15	99728038	99728138	101	-	utr3	LYSMD4	0.44736254048504	NA	0.365510067212965	1	0.461620746993868	0.986727504550798	-0.0208690164082686	-0.338382053218713	0.0152080411930398	0.116481489635248	0.317513036810445
chr15	99728787	99729187	401	-	utr3	LYSMD4	0.341705598747158	0.848155782782272	0.277580899576972	1	0.348170118820716	0.986727504550798	-0.182704426169823	-0.338382053218713	0.0152080411930398	0.116481489635248	0.15567762704889
chr15	99729437	99729687	251	-	utr5	LYSMD4	0.300958704847665	0.833529759930998	0.253336636708835	1	0.374775196064063	0.986727504550798	-0.0771255642649267	-0.338382053218713	0.0152080411930398	0.116481489635248	0.261256488953787
chr15	99973687	99973837	151	-	utr3	ADAMTS17	0.784646266002354	NA	0.757254504860821	1	0.865036183082609	0.986727504550798	0.33622431344795	0.247231411373229	0.379144309810021	0.724492721178113	0.0889929020747211
chr15	100553578	100553773	196	-	exon	PRKXP1	0.678957508701877	NA	0.622575758782668	1	0.759295879113339	0.986727504550798	-0.158509906648236	-0.134805694576545	0.786006622405633	0.938057757304164	-0.0237042120716905
chr15	100553968	100554163	196	-	exon	PRKXP1	0.508503368927545	NA	0.452835655417698	1	0.572120755841356	0.986727504550798	0.258069018086882	-0.134805694576545	0.786006622405633	0.938057757304164	0.392874712663427
chr15	100558759	100558857	99	-	exon	PRKXP1	0.645958352001494	NA	0.64671913940557	1	0.772689125113348	0.986727504550798	0.199838081437569	-0.134805694576545	0.786006622405633	0.938057757304164	0.334643776014114
chr15	100559419	100559519	101	-	utr3	LINS1	0.231883670587923	NA	0.193805616189479	1	0.368128508960075	0.986727504550798	0.301062531082554	-0.206915624913479	0.309501428904879	0.666278099791772	0.507978155996033
chr15	100568292	100568391	100	-	utr3	LINS1	0.507539161667393	NA	0.469176237815138	1	0.636802344130069	0.986727504550798	-0.0974721515269769	-0.206915624913479	0.309501428904879	0.666278099791772	0.109443473386502
chr15	100568741	100568841	101	-	utr3	LINS1	0.283482900611679	NA	0.228412217241346	1	0.323131739223772	0.986727504550798	-0.301965135027058	-0.206915624913479	0.309501428904879	0.666278099791772	-0.0950495101135787
chr15	100569390	100569590	201	-	exon	LINS1	0.96297974386044	NA	0.929404144779312	1	0.945654573229617	0.986727504550798	-0.12437551667659	-0.206915624913479	0.309501428904879	0.666278099791772	0.0825401082368889
chr15	100569740	100569939	200	-	exon	LINS1	0.474513084943903	NA	0.467792349918914	1	0.582470664971522	0.986727504550798	-0.614790900927519	-0.206915624913479	0.309501428904879	0.666278099791772	-0.407875276014039
chr15	100573791	100573891	101	-	exon	LINS1	0.608902790118775	NA	0.524163480571322	1	0.598763229229595	0.986727504550798	-0.229567679960708	-0.206915624913479	0.309501428904879	0.666278099791772	-0.0226520550472286
chr15	100914789	100914889	101	-	exon	RP11-66B24.4	0.212726842897173	NA	0.17886874206752	1	0.271681089314078	0.986727504550798	0.682735202512172	0.354576451976315	0.599060913404566	NA	0.328158750535857
chr15	101177607	101177855	249	-	exon	CHSY1	0.114226304697883	0.71301827749437	0.176569119111011	1	0.216069733518344	0.986727504550798	-0.346726314239246	-0.152822712209758	0.0551562437246412	0.272420929641678	-0.193903602029488
chr15	101177955	101178698	744	-	exon	CHSY1	0.466511850160447	0.893203940529607	0.617771707162577	1	0.578587072709615	0.986727504550798	-0.34154149775811	-0.152822712209758	0.0551562437246412	0.272420929641678	-0.188718785548352
chr15	101235104	101235451	348	-	exon	CHSY1	0.275060352715389	0.823360985521014	0.356934849920836	1	0.409977270563068	0.986727504550798	-0.0327525957970524	-0.152822712209758	0.0551562437246412	0.272420929641678	0.120070116412705
chr15	101251833	101251932	100	-	utr5	CHSY1	0.0162493593883871	0.497272062308718	0.00492503934146177	1	0.00921223969636913	0.817387996349083	0.195856870973232	-0.152822712209758	0.0551562437246412	0.272420929641678	0.34867958318299
chr15	101295133	101295232	100	-	utr5	SNRPA1	0.921715900915459	0.988126232941363	0.986295506944039	1	0.974065019921954	0.986727504550798	0.0760573738299262	0.204799388390963	0.128710588025205	0.436791254507454	-0.128742014561037
chr15	101299440	101299640	201	-	utr3	PCSK6	0.451074466552039	NA	0.418078174356539	1	0.564802530876654	0.986727504550798	-0.47007702278558	0.849342690276091	1.4671672633466e-05	0.000402740683849408	-1.31941971306167
chr15	101304746	101305046	301	-	utr3	PCSK6	0.94296154335578	NA	0.988961855624344	1	0.948076165001861	0.986727504550798	-0.162117422596116	0.849342690276091	1.4671672633466e-05	0.000402740683849408	-1.01146011287221
chr15	101495380	101495473	94	-	exon	RP11-14C10.3	0.891033187982006	NA	0.999475308349661	1	NA	NA	-0.78688349857869	NA	NA	NA	NA
chr15	101633448	101633647	200	-	utr3	TM2D3	0.188998094346346	NA	0.162528542140697	1	0.285407104437071	0.986727504550798	-0.411259752097525	-0.188001129306618	0.269999880211659	0.624951207596125	-0.223258622790907
chr15	101737292	101744460	7169	-	exon	RP11-89K11.1	0.235590622208833	NA	0.151729505380747	1	0.139714898586698	0.986727504550798	0.197322235069608	0.110681412045031	0.90660220134363	NA	0.0866408230245775
chr15	101772247	101772429	183	-	exon	GOLGA8VP	0.0985206750036008	NA	0.0603064702446049	1	0.122547648649493	0.986727504550798	-0.0825564217863981	0.138748019658216	0.850317748224308	NA	-0.221304441444615
chr16	53898	53997	100	+	utr5	SNRNP25	0.255117530472255	0.815297421458939	0.195280889562844	1	0.27203470897276	0.986727504550798	0.0297999880086415	-0.115462496252189	0.405532337697989	0.744194121379986	0.14526248426083
chr16	57225	57422	198	+	utr3	SNRNP25	0.960013806247622	0.995027501420065	0.96328319969034	1	0.917716492656217	0.986727504550798	-0.165573912650223	-0.115462496252189	0.405532337697989	0.744194121379986	-0.0501114163980344
chr16	85511	85609	99	+	exon	MPG	0.119186228002179	NA	0.0629882545462325	1	0.0651644678644766	0.986727504550798	0.122002990610557	-0.344237851043631	0.0531107491930206	0.26575514100538	0.466240841654188
chr16	234596	234696	101	+	utr5	FAM234A	0.889064765011048	NA	0.931844793058619	1	0.93692640092927	0.986727504550798	0.0474102543918714	-0.271981021820071	0.00794347838663824	0.0745669815623754	0.319391276211942
chr16	254397	254496	100	+	utr5	AC004754.3	0.787078422670734	0.975303966064079	0.705586474710643	1	0.866683482707253	0.986727504550798	-0.335915423820071	-1.13855051356565	0.261797408444449	NA	0.802635089745578
chr16	265022	265171	150	+	utr3	FAM234A	0.630602037426696	0.934471730405714	0.527746133956264	1	0.641405711171302	0.986727504550798	-0.0418517124362045	-0.271981021820071	0.00794347838663824	0.0745669815623754	0.230129309383867
chr16	265821	265921	101	+	utr3	FAM234A	0.0917226603731463	0.696823648347232	0.0597707192461003	1	0.121435720937031	0.986727504550798	0.0130346446345032	-0.271981021820071	0.00794347838663824	0.0745669815623754	0.285015666454574
chr16	397283	397910	628	+	utr5	NME4	0.0201828643919723	0.532540393725461	0.00276016956676284	1	0.000849537245284762	0.448103961970738	0.640397956961808	-0.0382018990208989	0.611367256170559	0.864593718002867	0.678599855982707
chr16	400389	400587	199	+	utr3	NME4	0.283671478688305	0.827050091203247	0.194021017633942	1	0.346162935325265	0.986727504550798	0.062506960293622	-0.0382018990208989	0.611367256170559	0.864593718002867	0.100708859314521
chr16	411988	412237	250	+	utr3	DECR2	0.0892659581933299	0.693215012057967	0.0564507042361908	1	0.111154166135795	0.986727504550798	0.745532255116901	0.321548380980765	0.0110128100868281	0.0939725882420611	0.423983874136136
