## Additional file 4: Peaks and statistical test results for experiments in Figures 3-4. for "Limits in the detection of m^6^A changes using MeRIP/m^6^A-seq": bertero_smad23_2018_deq_results.txt (part 3 of 3)

seqnames	start	end	width	strand	annot	main.gene	deseq2.p	deseq2.padj	edger.p	edger.padj	qnb.p	qnb.padj	peak.l2fc	gene.l2fc	gene.p	gene.padj	diff.l2fc
chr16	426315	426415	101	+	exon	RAB11FIP3	0.256376829735182	NA	0.184013562905067	1	0.270799154072015	0.986727504550798	0.58415091483782	0.184793294281444	0.0352781367631109	0.206047517724221	0.399357620556377
chr16	520873	521121	249	+	utr3	RAB11FIP3	0.343307165949807	0.848454911342434	0.253452730427693	1	0.347882884434044	0.986727504550798	0.391376000594225	0.184793294281444	0.0352781367631109	0.206047517724221	0.206582706312781
chr16	522315	522414	100	+	utr3	RAB11FIP3	0.356882982904464	NA	0.335852512155462	1	0.387863567470635	0.986727504550798	0.144076173086651	0.184793294281444	0.0352781367631109	0.206047517724221	-0.0407171211947932
chr16	547104	547254	151	+	exon	CAPN15	0.671603076165616	0.946947141138019	0.601768755223012	1	0.686727642266786	0.986727504550798	0.362881557001484	0.312796612873034	0.000491330123226981	0.00842006743645199	0.0500849441284497
chr16	547504	547603	100	+	utr5	CAPN15	0.419996559449836	NA	0.325832219249336	1	0.388267302917643	0.986727504550798	0.495536955377261	0.312796612873034	0.000491330123226981	0.00842006743645199	0.182740342504227
chr16	547753	548003	251	+	utr5	CAPN15	0.80112381430349	0.97656341193499	0.707112491283399	1	0.776549461210166	0.986727504550798	0.477578208702646	0.312796612873034	0.000491330123226981	0.00842006743645199	0.164781595829612
chr16	553538	553638	101	+	utr3	CAPN15	0.509999319768287	0.903526709955251	0.410934602249313	1	0.531376706125569	0.986727504550798	0.59987611826546	0.312796612873034	0.000491330123226981	0.00842006743645199	0.287079505392426
chr16	554486	554586	101	+	utr3	CAPN15	0.338406864822747	NA	0.346335921767207	1	0.40064703490849	0.986727504550798	0.267530151988425	0.312796612873034	0.000491330123226981	0.00842006743645199	-0.0452664608846088
chr16	567045	567538	494	+	utr5	NHLRC4	0.237735223005096	NA	0.153197900726958	1	0.284825052192689	0.986727504550798	1.30466912143093	0.583228688993553	0.342987722890965	NA	0.721440432437373
chr16	582993	583092	100	+	utr3	PIGQ	0.671630293232788	0.946947141138019	0.586140659664912	1	0.633031502764787	0.986727504550798	0.391248180244757	0.0698529281753759	0.45835367114561	0.780297642808936	0.321395252069382
chr16	583987	584086	100	+	utr3	PIGQ	0.154997334867541	0.743093066644425	0.109508202803728	1	0.174000893662973	0.986727504550798	0.304879061813003	0.0698529281753759	0.45835367114561	0.780297642808936	0.235026133637627
chr16	589456	589727	272	+	utr5	RAB40C	0.633659783329648	NA	0.566831162644923	1	0.657908869407542	0.986727504550798	0.59134027896465	-0.0382671627094969	0.748695721876467	0.925159863859231	0.629607441674147
chr16	627531	628128	598	+	utr3	RAB40C	0.149786637974952	0.738424655427867	0.120116739570965	1	0.149048741096399	0.986727504550798	0.0680378781662444	-0.0382671627094969	0.748695721876467	0.925159863859231	0.106305040875741
chr16	628277	628426	150	+	utr3	RAB40C	0.880977060074027	0.985884783120816	0.932592729722895	1	0.95925064304037	0.986727504550798	-0.133651007397875	-0.0382671627094969	0.748695721876467	0.925159863859231	-0.0953838446883779
chr16	628725	629222	498	+	utr3	RAB40C	0.268343173680202	0.820014413498695	0.222488919280138	1	0.239155220140662	0.986727504550798	0.0682442629041707	-0.0382671627094969	0.748695721876467	0.925159863859231	0.106511425613668
chr16	632623	632822	200	+	exon	WFIKKN1	0.415463481749559	0.878309731836004	0.342987756959176	1	0.469573292819713	0.986727504550798	-0.0461196274560508	-0.153184692757275	0.329174956423475	0.683186322820694	0.107065065301225
chr16	633320	633469	150	+	exon	WFIKKN1	0.324752873096287	NA	0.304714824202638	1	0.434979082993237	0.986727504550798	0.0323599360804016	-0.153184692757275	0.329174956423475	0.683186322820694	0.185544628837677
chr16	633768	633917	150	+	exon	WFIKKN1	0.653576235032913	NA	0.583066972596393	1	0.707365812787335	0.986727504550798	-0.0534069534233685	-0.153184692757275	0.329174956423475	0.683186322820694	0.0997777393339069
chr16	641942	642468	527	+	utr5	MCRIP2	0.287188179983389	NA	0.196619983653719	1	0.209286835845509	0.986727504550798	-0.305072705839987	-0.533014415536159	0.00028732824484314	0.00535630877419996	0.227941709696172
chr16	649361	649461	101	+	utr5	WDR90	0.973070171564453	NA	0.92628821655396	1	0.926106081430545	0.986727504550798	0.0504378023110387	0.0422349624166731	0.722050001875877	0.914482429608969	0.00820283989436559
chr16	667583	667683	101	+	utr3	WDR90	0.0830502962859108	NA	0.0388807489487014	1	0.0497601843349835	0.976965901604959	0.376133935009844	0.0422349624166731	0.722050001875877	0.914482429608969	0.333898972593171
chr16	678119	678218	100	+	utr3	RHBDL1	0.615415785929602	0.931604657580112	0.53364963782327	1	0.612059047420838	0.986727504550798	0.212683063598459	0.127403836967637	0.363968860729429	0.71128621273161	0.0852792266308216
chr16	678830	679061	232	+	exon	LA16c-313D11.13	0.366989448457147	NA	0.280245753890487	1	0.363647546094069	0.986727504550798	0.4462311921383	NA	NA	NA	NA
chr16	682518	682764	247	+	utr3	STUB1	0.223771614684988	0.79853479025216	0.188445768273664	1	0.271150628900082	0.986727504550798	0.180412911302706	-0.188876895223214	0.203316032845851	0.549292247849407	0.36928980652592
chr16	689248	689346	99	+	exon	LA16c-313D11.12	0.930138837019845	NA	0.922702740341011	1	0.964991808599364	0.986727504550798	0.427254668427288	0.0401671872127194	0.915987362396757	0.979190649665094	0.387087481214569
chr16	689643	690037	395	+	exon	LA16c-313D11.12	0.150711009512621	0.739916042177346	0.114822828752101	1	0.174567105478533	0.986727504550798	0.045473087254184	0.0401671872127194	0.915987362396757	0.979190649665094	0.00530590004146458
chr16	727086	727255	170	+	utr5	HAGHL	0.112390125581333	NA	0.0600364369570883	1	0.0782883039325626	0.986727504550798	-0.0159708354667683	0.116291811910697	0.525296336492309	0.820106863885651	-0.132262647377465
chr16	733121	733679	559	+	exon	HAGHL	0.00025063014884218	0.110787808386349	9.19813672550458e-05	1	0.000549522148703927	0.363988135799657	1.00398543442387	0.116291811910697	0.525296336492309	0.820106863885651	0.887693622513177
chr16	734427	734777	351	+	exon	HAGHL	0.169731214171148	NA	0.118591197974127	1	0.187967365637114	0.986727504550798	0.628198110761826	0.116291811910697	0.525296336492309	0.820106863885651	0.511906298851129
chr16	735176	735425	250	+	exon	HAGHL	0.090199777848211	NA	0.0609963407912322	1	0.0994628755744534	0.986727504550798	0.92708149743831	0.116291811910697	0.525296336492309	0.820106863885651	0.810789685527613
chr16	788639	788739	101	+	utr5	CHTF18	0.170843406837603	0.758407862535422	0.102939844956427	1	0.130763035899412	0.986727504550798	0.294647944429134	-0.0757431038294247	0.390784989276876	0.732112553686341	0.370391048258559
chr16	984788	984888	101	+	exon	SOX8	0.199958679938624	0.777708315790644	0.159722505598635	1	0.254511369566454	0.986727504550798	1.10582970142519	0.529059329332341	4.36790715331148e-09	2.38031612832674e-07	0.576770372092846
chr16	985286	985933	648	+	utr3	SOX8	0.208976507446426	0.784729449737606	0.189892885067662	1	0.194850156498602	0.986727504550798	0.791784737627619	0.529059329332341	4.36790715331148e-09	2.38031612832674e-07	0.262725408295278
chr16	986332	986481	150	+	utr3	SOX8	0.797345772115551	0.97656341193499	0.702352101348674	1	0.688420723616536	0.986727504550798	0.799445479394278	0.529059329332341	4.36790715331148e-09	2.38031612832674e-07	0.270386150061937
chr16	1079948	1080142	195	+	utr3	SSTR5	0.171175053211872	NA	0.144676850591938	1	0.193297209379417	0.986727504550798	2.72297703803929	1.92970887812261	9.72420218891958e-05	0.0021360869350547	0.793268159916675
chr16	1111676	1111824	149	+	exon	LA16c-381G6.1	0.536580587244226	NA	0.435347682990976	1	0.506574743793948	0.986727504550798	0.0466118490711913	0.318400567067619	0.327422923086212	0.681490029420623	-0.271788717996427
chr16	1112119	1112218	100	+	exon	LA16c-381G6.1	0.784590163449715	NA	0.822314940917367	1	0.935726525147835	0.986727504550798	0.278484807108488	0.318400567067619	0.327422923086212	0.681490029420623	-0.0399157599591303
chr16	1202062	1204166	2105	+	exon	CACNA1H	0.00260770951982602	0.374900992773507	0.00203351461041564	1	0.00315887350996819	0.695769615904927	0.808378697274669	0.371426245785469	1.23810202869699e-05	0.000346031722816161	0.4369524514892
chr16	1220131	1220827	697	+	exon	CACNA1H	0.070456028275239	0.663452192055008	0.0283053643080337	1	0.0711856529105022	0.986727504550798	0.725379012694188	0.371426245785469	1.23810202869699e-05	0.000346031722816161	0.353952766908719
chr16	1221424	1221573	150	+	utr3	CACNA1H	0.474446705920327	0.89637812950368	0.379709642025291	1	0.568165206206808	0.986727504550798	0.749738656618225	0.371426245785469	1.23810202869699e-05	0.000346031722816161	0.378312410832756
chr16	1223685	1223868	184	+	exon	RP11-616M22.12	0.00119268733478624	0.281521339172435	0.000693221425498304	1	0.00401634758045478	0.701572354879029	0.742477410598869	-0.0269225485590501	0.868394313113195	0.964345383793444	0.769399959157919
chr16	1223960	1224051	92	+	exon	RP11-616M22.12	0.114833968709927	0.714569038870165	0.0506282995258299	1	0.0726555294071562	0.986727504550798	0.605166599007571	-0.0269225485590501	0.868394313113195	0.964345383793444	0.632089147566621
chr16	1309668	1309847	180	+	utr5	UBE2I	0.771564372427374	0.970015725356634	0.836935132234483	1	0.982383631205204	0.98719004133943	-0.139858173433491	0.0449939228762551	0.544590579131411	0.82990821347268	-0.184852096309746
chr16	1348692	1348792	101	+	utr3	BAIAP3	0.0799497367424237	NA	0.0398215873271165	1	0.0627100880318746	0.986727504550798	1.11640751545152	0.442341649943712	7.91314256908802e-06	0.000233153741341837	0.67406586550781
chr16	1349191	1349441	251	+	utr3	BAIAP3	0.516633597528811	0.908103385347034	0.60877987377907	1	0.553888627773169	0.986727504550798	-0.102699229185863	0.442341649943712	7.91314256908802e-06	0.000233153741341837	-0.545040879129575
chr16	1445782	1446177	396	+	exon	LA16c-390E6.5	0.156354862628832	0.743636147300387	0.14394073826096	1	0.23340012432666	0.986727504550798	0.144152835824533	NA	NA	NA	NA
chr16	1446421	1446519	99	+	exon	LA16c-390E6.5	0.172163182412381	0.758407862535422	0.125558436339829	1	0.207668983361566	0.986727504550798	0.278535176399138	NA	NA	NA	NA
chr16	1510058	1510307	250	+	utr3	TELO2	0.0873953107468231	0.692605770066669	0.0548511243203059	1	0.0727242149623979	0.986727504550798	0.315700522677854	0.00456170689550353	0.965047674810923	0.99149779149894	0.31113881578235
chr16	1530814	1530914	101	+	exon	LA16c-380F5.1	0.336222091315878	NA	0.211474392142844	1	0.263620669177958	0.986727504550798	-0.276729009007466	-0.176200321957453	0.626853341206124	0.872689259331751	-0.100528687050013
chr16	1531163	1531262	100	+	exon	LA16c-380F5.1	0.952991892845432	NA	0.878071859017328	1	0.899796279395937	0.986727504550798	-0.445105810691503	-0.176200321957453	0.626853341206124	0.872689259331751	-0.26890548873405
chr16	1614641	1614740	100	+	exon	CRAMP1	0.119507284644706	NA	0.0675909977524878	1	0.100480920747741	0.986727504550798	0.599438774062291	0.186960802046951	0.173526600707507	0.507717836786583	0.41247797201534
chr16	1655905	1656004	100	+	utr3	LA16c-431H6.6	0.732752436175466	NA	0.724567382704607	1	0.686347407241197	0.986727504550798	0.342497565764111	-0.00778063922899421	0.982788699739749	0.995934119621897	0.350278204993105
chr16	1656104	1656702	599	+	utr3	LA16c-431H6.6	0.44036820178356	0.884069720485583	0.441696667816201	1	0.404893549418741	0.986727504550798	0.32167929962687	-0.00778063922899421	0.982788699739749	0.995934119621897	0.329459938855864
chr16	1674070	1674767	698	+	utr3	LA16c-431H6.6	0.774853308216773	0.971252673783034	0.695367853169754	1	0.749773178790684	0.986727504550798	0.17187850130193	-0.00778063922899421	0.982788699739749	0.995934119621897	0.179659140530924
chr16	1678306	1680385	2080	+	utr5	HN1L	0.312823376185745	0.838825773154335	0.255174828425114	1	0.431327268912665	0.986727504550798	0.272659698490608	-0.103020759702224	0.265337300556609	0.620073840378579	0.375680458192832
chr16	1699301	1699450	150	+	utr3	HN1L	0.723910299135214	0.958623989725252	0.615032584935224	1	0.682784285352304	0.986727504550798	-0.192366454916281	-0.103020759702224	0.265337300556609	0.620073840378579	-0.089345695214057
chr16	1769418	1769568	151	+	utr3	MAPK8IP3	0.00645166712800193	0.423080478970896	0.00135808192461391	1	0.00978983031832245	0.819060408246595	0.509282651206187	0.0374393635131259	0.596064080280253	0.856175872973683	0.471843287693061
chr16	1776887	1777235	349	+	utr3	EME2	0.126588607906795	0.724259254864461	0.118550025891703	1	0.188736181531328	0.986727504550798	-0.0051247991409768	-0.122846995327297	0.236436274000557	0.589861407952235	0.117722196186321
chr16	1779273	1780316	1044	+	utr3	EME2	0.524590155986846	0.911664267908564	0.494671731416539	1	0.491957100155987	0.986727504550798	0.0663712022349592	-0.122846995327297	0.236436274000557	0.589861407952235	0.189218197562257
chr16	1781460	1781609	150	+	utr3	EME2	0.973077777135008	0.996597826039447	0.970202934489669	1	0.945251269732777	0.986727504550798	0.0166231276301685	-0.122846995327297	0.236436274000557	0.589861407952235	0.139470122957466
chr16	1782951	1783050	100	+	utr5	NUBP2	0.95367831217212	NA	0.982063729449517	1	0.94697517394657	0.986727504550798	-0.0786999186163776	0.0306290367427375	0.76393288669272	0.930833422065574	-0.109328955359115
chr16	1789091	1789191	101	+	utr3	NUBP2	0.806707646642109	NA	0.847092318037102	1	0.856891066396792	0.986727504550798	0.0731124008316354	0.0306290367427375	0.76393288669272	0.930833422065574	0.0424833640888979
chr16	1827738	1827937	200	+	utr3	FAHD1	0.665328994103449	NA	0.694390632636803	1	0.766060327082944	0.986727504550798	-0.364000921052958	-0.175334220339668	0.496317387548162	0.80354595883026	-0.18866670071329
chr16	1978740	1978990	251	+	utr3	TBL3	0.550426568205228	0.916481737099526	0.591945343596992	1	0.624672515735589	0.986727504550798	0.249167757700182	-0.0268233657944551	0.740665495301066	0.921790242535159	0.275991123494637
chr16	1979389	1979639	251	+	utr3	TBL3	0.186586387658766	0.767707723527623	0.142246995696377	1	0.252537981031166	0.986727504550798	0.369129830307264	-0.0268233657944551	0.740665495301066	0.921790242535159	0.395953196101719
chr16	1981086	1981236	151	+	utr3	TBL3	0.811060751975526	NA	0.84049334521359	1	0.931755964574293	0.986727504550798	0.0198982380191516	-0.0268233657944551	0.740665495301066	0.921790242535159	0.0467216038136067
chr16	1981436	1981685	250	+	utr3	TBL3	0.91100468700656	0.987633961620967	0.947228380397638	1	0.894905367297046	0.986727504550798	0.284193083472748	-0.0268233657944551	0.740665495301066	0.921790242535159	0.311016449267203
chr16	1984605	1984854	250	+	utr5	GFER	0.0536339730192446	0.634932440156643	0.0298538462374622	1	0.0337296371195749	0.94756011696798	0.0722807170627143	-0.148656141649244	0.328699148138844	0.68282784917542	0.220936858711958
chr16	1986008	1986307	300	+	utr3	GFER	0.918117521017421	0.988126232941363	0.844781686485427	1	0.92526638987006	0.986727504550798	0.0534452733035928	-0.148656141649244	0.328699148138844	0.68282784917542	0.202101414952837
chr16	1987102	1987202	101	+	utr3	GFER	0.851216266198495	NA	0.798358011019703	1	0.895710949768011	0.986727504550798	-0.106500316428807	-0.148656141649244	0.328699148138844	0.68282784917542	0.0421558252204373
chr16	1993383	1993581	199	+	utr3	SYNGR3	0.00535123569644075	NA	0.00131530099682999	1	0.0031636327330211	0.695769615904927	0.739554472477842	0.0498895070616295	0.843554630511013	0.956720290914783	0.689664965416213
chr16	2037926	2038276	351	+	utr3	SLC9A3R2	0.0923451876638492	0.696973446228786	0.0682962587233891	1	0.134290448046345	0.986727504550798	1.05105674833879	0.649838417019242	2.12907074332963e-05	0.000570035549453211	0.401218331319549
chr16	2153618	2153817	200	+	utr3	RAB26	0.769833406525074	0.969747305065911	0.681257033255597	1	0.763034680642428	0.986727504550798	0.0584367584451139	0.0507251981474695	0.670324734999987	0.893031249043533	0.00771156029764438
chr16	2176882	2177132	251	+	utr3	TRAF7	0.00560823363573921	0.408930827323803	0.00329253340161322	1	0.0166710982761567	0.884025224605528	0.222670127456816	-0.0919689877973192	0.232422334009415	0.584822963564414	0.314639115254136
chr16	2177481	2177630	150	+	utr3	TRAF7	0.499947045771028	0.900666031401703	0.430289510085702	1	0.627117094704433	0.986727504550798	0.0884559184450172	-0.0919689877973192	0.232422334009415	0.584822963564414	0.180424906242336
chr16	2177780	2177979	200	+	utr3	TRAF7	0.346126191486619	0.848942594308663	0.286182975446101	1	0.47250484074144	0.986727504550798	0.21070250657249	-0.0919689877973192	0.232422334009415	0.584822963564414	0.30267149436981
chr16	2207341	2207540	200	+	utr3	MLST8	0.147826810523467	0.73593083200891	0.0952308347234453	1	0.0850575899688633	0.986727504550798	-0.0416742488131091	-0.181631704684308	0.0650761016637222	0.299356549336555	0.139957455871199
chr16	2207876	2208025	150	+	utr3	MLST8	0.676327496251196	NA	0.587293922336317	1	0.63132569983844	0.986727504550798	-0.0502274072859369	-0.181631704684308	0.0650761016637222	0.299356549336555	0.131404297398371
chr16	2208820	2209267	448	+	utr3	MLST8	0.257313105980733	0.815297421458939	0.202113455059237	1	0.335085631817035	0.986727504550798	0.132177139182987	-0.181631704684308	0.0650761016637222	0.299356549336555	0.313808843867295
chr16	2223616	2223715	100	+	exon	E4F1	0.650993324583636	NA	0.547644147478062	1	0.530674398137424	0.986727504550798	0.237751796443032	0.00104389233147627	0.990657247608431	0.997920520612191	0.236707904111556
chr16	2231008	2231554	547	+	exon	E4F1	0.0457522725403811	0.618193883405984	0.025116336599233	1	0.0586124939067974	0.981555011247038	0.590563694238047	0.00104389233147627	0.990657247608431	0.997920520612191	0.589519801906571
chr16	2231802	2231902	101	+	exon	E4F1	0.743760086826928	NA	0.677138117201575	1	0.758188715120453	0.986727504550798	0.458512644389136	0.00104389233147627	0.990657247608431	0.997920520612191	0.45746875205766
chr16	2235395	2235742	348	+	utr3	E4F1	0.713721888662292	0.956246728718695	0.637166926245887	1	0.637509595265265	0.986727504550798	0.217359864468044	0.00104389233147627	0.990657247608431	0.997920520612191	0.216315972136568
chr16	2236464	2236564	101	+	utr5	DNASE1L2	0.387221372517649	NA	0.321026960031118	1	0.431817148653773	0.986727504550798	0.188482790307723	0.100661899977569	0.67281327077363	0.894351612336098	0.0878208903301546
chr16	2456619	2457165	547	+	utr3	CCNF	0.0994629304368789	0.704396986866182	0.0842061213018415	1	0.135123689512145	0.986727504550798	-0.28100082362959	-0.474411738235242	6.23645627358989e-07	2.35127128976122e-05	0.193410914605651
chr16	2464274	2464373	100	+	utr3	C16orf59	0.273481718091315	NA	0.233075964011075	1	0.231995072080389	0.986727504550798	0.0598684220921963	-0.461985160917499	0.000425879684389634	0.00746461222904563	0.521853583009695
chr16	2464766	2464865	100	+	utr3	C16orf59	0.288359269444252	NA	0.245930334099026	1	0.302899795467861	0.986727504550798	-0.588914329276428	-0.461985160917499	0.000425879684389634	0.00746461222904563	-0.126929168358929
chr16	2472442	2472541	100	+	exon	NTN3	0.00485481062445972	NA	0.0013708213448017	1	0.00180138083427552	0.568585736681114	-0.0975247604482784	-0.822799897390463	3.92638956898396e-06	0.000123570904424889	0.725275136942185
chr16	2496082	2496482	401	+	utr5	RP11-20I23.1	0.263675661920833	0.81875419971145	0.230352106486452	1	0.293613022743	0.986727504550798	-0.104080367923002	NA	NA	NA	NA
chr16	2496582	2496781	200	+	exon	RP11-20I23.1	0.0249178573309249	NA	0.0122932733217587	1	0.0375014859096786	0.952910707496432	-0.037395096331784	NA	NA	NA	NA
chr16	2500857	2501006	150	+	utr3	TBC1D24	0.0256030696208809	NA	0.0118491409995356	1	0.0203507991370857	0.892006979686164	0.135367302341267	-0.33625439182811	0.00166527834524746	0.0226875753319333	0.471621694169377
chr16	2502449	2502748	300	+	utr3	TBC1D24	0.0242969707705376	0.550135542775409	0.0114145002434645	1	0.0399771848224281	0.958009828546406	0.309792774024368	-0.33625439182811	0.00166527834524746	0.0226875753319333	0.646047165852478
chr16	2502947	2503146	200	+	utr3	TBC1D24	0.949190219503335	NA	0.988446817571532	1	0.959044608770747	0.986727504550798	0.178049092415324	-0.33625439182811	0.00166527834524746	0.0226875753319333	0.514303484243434
chr16	2505325	2505485	161	+	utr3	TBC1D24	0.868254887959762	NA	0.799785076829969	1	0.859366299586254	0.986727504550798	0.133595691177938	-0.33625439182811	0.00166527834524746	0.0226875753319333	0.469850083006048
chr16	2513970	2514119	150	+	utr5	RP11-20I23.3	0.415972988749542	0.878309731836004	0.322952771957084	1	0.384222894532555	0.986727504550798	0.00815367712506468	NA	NA	NA	NA
chr16	2538064	2538191	128	+	utr5	PDPK1	0.132390773642642	NA	0.0820448696382181	1	0.121683165832405	0.986727504550798	0.227253340284017	-0.0620472682016639	0.627564148869173	0.872727347164422	0.28930060848568
chr16	2557236	2557336	101	+	exon	PDPK1	0.219424038639893	NA	0.186880758070309	1	0.22967287380717	0.986727504550798	0.0830145244492562	-0.0620472682016639	0.627564148869173	0.872727347164422	0.14506179265092
chr16	2562099	2562199	101	+	exon	PDPK1	0.365957173537233	NA	0.266322979516802	1	0.280567570236671	0.986727504550798	0.282649380918459	-0.0620472682016639	0.627564148869173	0.872727347164422	0.344696649120123
chr16	2597800	2598249	450	+	utr3	PDPK1	0.149760436648328	0.738424655427867	0.170102731247857	1	0.246183108514064	0.986727504550798	-0.0802526043029867	-0.0620472682016639	0.627564148869173	0.872727347164422	-0.0182053361013228
chr16	2602440	2602539	100	+	utr3	PDPK1	0.588154813673059	NA	0.569295034891758	1	0.669142637923554	0.986727504550798	-0.12406074804294	-0.0620472682016639	0.627564148869173	0.872727347164422	-0.0620134798412757
chr16	2603399	2603497	99	+	exon	AC141586.5	0.538746844181647	NA	0.41735110297571	1	0.457796178017301	0.986727504550798	0.344035749384906	0.142995513167677	0.351151827901562	0.700599723791807	0.201040236217229
chr16	2610722	2610870	149	+	exon	AC141586.5	0.318253630477909	0.840328983228922	0.259897968630671	1	0.320498850212809	0.986727504550798	0.429949283414833	0.142995513167677	0.351151827901562	0.700599723791807	0.286953770247156
chr16	2707940	2708089	150	+	utr3	KCTD5	0.467865476859711	NA	0.475090042155456	1	0.551869235052634	0.986727504550798	-0.205645492721618	-0.0196657694677918	0.871009033464599	0.964944354878759	-0.185979723253826
chr16	2708287	2708584	298	+	utr3	KCTD5	0.743993825998775	0.963288396296491	0.781493067816621	1	0.696992274074496	0.986727504550798	0.00531145199139467	-0.0196657694677918	0.871009033464599	0.964944354878759	0.0249772214591865
chr16	2752678	2752778	101	+	utr5	SRRM2	0.187792029773271	0.767817310208888	0.0808924832257699	1	0.0492939615222225	0.976965901604959	0.287998171949065	-0.087764778349825	0.0812163880413778	0.340302007864916	0.37576295029889
chr16	2759812	2760210	399	+	exon	SRRM2	0.588734486016933	0.925730178066648	0.481331767620576	1	0.466497293572297	0.986727504550798	0.0685087043841746	-0.087764778349825	0.0812163880413778	0.340302007864916	0.156273482734
chr16	2761722	2761821	100	+	exon	SRRM2	0.0448066814323812	0.618193883405984	0.0285178123406606	1	0.126988676240627	0.986727504550798	0.0414652730790871	-0.087764778349825	0.0812163880413778	0.340302007864916	0.129230051428912
chr16	2763964	2764064	101	+	exon	SRRM2	0.0935242741812308	0.698367620890507	0.0972075513667334	1	0.196592864422489	0.986727504550798	0.103115937342296	-0.087764778349825	0.0812163880413778	0.340302007864916	0.190880715692121
chr16	2764413	2764562	150	+	exon	SRRM2	0.128124820610438	0.724556362604895	0.194402740709151	1	0.334377798846937	0.986727504550798	-0.051756327406408	-0.087764778349825	0.0812163880413778	0.340302007864916	0.036008450943417
chr16	2767203	2767403	201	+	exon	SRRM2	0.104062810826932	0.709046736505294	0.124206392794991	1	0.276725617403869	0.986727504550798	0.183250338495612	-0.087764778349825	0.0812163880413778	0.340302007864916	0.271015116845437
chr16	2767751	2767851	101	+	exon	SRRM2	0.303146029424891	0.833742210000383	0.286066832415057	1	0.473305279745057	0.986727504550798	-0.0121190488063033	-0.087764778349825	0.0812163880413778	0.340302007864916	0.0756457295435218
chr16	2769141	2769240	100	+	utr3	SRRM2	0.181538652887567	0.766573241579865	0.102832656529472	1	0.130904038588564	0.986727504550798	0.333540622114239	-0.087764778349825	0.0812163880413778	0.340302007864916	0.421305400464064
chr16	2778219	2778319	101	+	exon	CTD-2270P14.5	0.496434012082471	NA	0.458903167812259	1	0.537161817525141	0.986727504550798	-0.469327258839945	-0.114846943167683	0.600211022457626	0.858161011445103	-0.354480315672262
chr16	2935470	2935869	400	+	exon	FLYWCH1	0.995857693935692	NA	0.957526333146268	1	0.959653150437594	0.986727504550798	0.700036303429857	-0.158329609959313	0.126793185854425	0.433612979539918	0.85836591338917
chr16	2936317	2936417	101	+	exon	FLYWCH1	0.521834068503328	NA	0.49533944598076	1	0.603881385570783	0.986727504550798	0.312628491861656	-0.158329609959313	0.126793185854425	0.433612979539918	0.47095810182097
chr16	2936964	2937114	151	+	exon	FLYWCH1	0.368531490007035	NA	0.275222237833052	1	0.328988740346503	0.986727504550798	0.51009420974551	-0.158329609959313	0.126793185854425	0.433612979539918	0.668423819704824
chr16	2948917	2949216	300	+	utr3	FLYWCH1	0.804659595570262	NA	0.732177111035856	1	0.809701830026231	0.986727504550798	-0.29788621181066	-0.158329609959313	0.126793185854425	0.433612979539918	-0.139556601851347
chr16	2949564	2949664	101	+	utr3	FLYWCH1	0.743719231892618	NA	0.659099816220242	1	0.706543143814364	0.986727504550798	-0.51033594642543	-0.158329609959313	0.126793185854425	0.433612979539918	-0.352006336466116
chr16	2964191	2964388	198	+	utr5	KREMEN2	0.932126476548769	0.990209878563402	0.857599174781138	1	0.919132694793435	0.986727504550798	0.430136254874308	0.194121369998344	0.0507115019242544	0.258822672846982	0.236014884875964
chr16	2967643	2967742	100	+	utr3	KREMEN2	0.00660991662569304	0.428746494171992	0.00284661388540815	1	0.00828183084373246	0.791554047285865	0.808416960459711	0.194121369998344	0.0507115019242544	0.258822672846982	0.614295590461367
chr16	2967989	2968383	395	+	utr3	KREMEN2	0.0156625636910754	0.49192815171838	0.0123993607248488	1	0.0204493911213447	0.892006979686164	0.614477077930522	0.194121369998344	0.0507115019242544	0.258822672846982	0.420355707932178
chr16	2971706	2971954	249	+	utr3	PAQR4	0.159888276223412	0.748339834010361	0.110625706896718	1	0.172044492851099	0.986727504550798	0.241461794935728	-0.213207285413011	0.122310179323091	0.425857220703104	0.454669080348739
chr16	2972103	2972598	496	+	utr3	PAQR4	0.799651666320535	0.97656341193499	0.694769904973498	1	0.729999305628875	0.986727504550798	-0.116588782588802	-0.213207285413011	0.122310179323091	0.425857220703104	0.0966185028242094
chr16	3013156	3013306	151	+	utr5	CLDN9	0.548661589681979	NA	0.468309780762134	1	0.535127637658637	0.986727504550798	0.0639935192919387	-0.218994979576358	0.196534119413019	0.541421312561305	0.282988498868297
chr16	3058937	3059285	349	+	utr3	MMP25	0.831790030104758	0.979548504643642	0.917125740504339	1	0.897742535421036	0.986727504550798	0.323873545776648	0.184919504250856	0.0884557821555846	0.356330597370752	0.138954041525792
chr16	3119377	3119724	348	+	exon	ZNF205	0.716809085549024	0.957053365914423	0.616369347151796	1	0.591015824961398	0.986727504550798	0.0390365342369759	-0.125807779007416	0.394967544856285	0.735422781479029	0.164844313244392
chr16	3120319	3120517	199	+	utr3	ZNF205	0.321460448048521	NA	0.25902844384004	1	0.393422579010761	0.986727504550798	0.204777439278476	-0.125807779007416	0.394967544856285	0.735422781479029	0.330585218285892
chr16	3140708	3140807	100	+	utr3	ZNF213	0.274487026920326	NA	0.193586039455741	1	0.259374204012064	0.986727504550798	-0.209005390171204	-0.546629361705147	0.00147156416077826	0.0205329881466901	0.337623971533943
chr16	3140957	3141107	151	+	utr3	ZNF213	0.227500538937207	NA	0.158816748635449	1	0.238079450912845	0.986727504550798	0.120642726943431	-0.546629361705147	0.00147156416077826	0.0205329881466901	0.667272088648578
chr16	3141257	3141706	450	+	utr3	ZNF213	0.280930707815879	NA	0.200499244442888	1	0.240954802656337	0.986727504550798	-0.178107677174362	-0.546629361705147	0.00147156416077826	0.0205329881466901	0.368521684530785
chr16	3141806	3141956	151	+	utr3	ZNF213	0.973746291305784	NA	0.965677739831317	1	0.94017098875152	0.986727504550798	-0.612005864430957	-0.546629361705147	0.00147156416077826	0.0205329881466901	-0.0653765027258096
chr16	3142655	3142805	151	+	utr3	ZNF213	0.927554997427425	NA	0.871193401745388	1	0.910942908696566	0.986727504550798	-0.452595788714103	-0.546629361705147	0.00147156416077826	0.0205329881466901	0.0940335729910438
chr16	3289560	3289809	250	+	utr3	ZNF263	0.644172083581379	0.93872439574789	0.580051105503615	1	0.659462648540743	0.986727504550798	0.0528105759031862	-0.0441089326717466	0.668505485187547	0.891826748131007	0.0969195085749327
chr16	3290159	3290509	351	+	exon	ZNF263	0.597276562742739	0.92785562929183	0.652991115295261	1	0.701937996098202	0.986727504550798	-0.180241122899772	-0.0441089326717466	0.668505485187547	0.891826748131007	-0.136132190228026
chr16	3290659	3290759	101	+	utr3	ZNF263	0.427906772868536	0.878696388036344	0.422483134299003	1	0.446872791883725	0.986727504550798	-0.170800539890863	-0.0441089326717466	0.668505485187547	0.891826748131007	-0.126691607219116
chr16	3290908	3291208	301	+	utr3	ZNF263	0.559011337344949	0.919817774734609	0.583003835106087	1	0.64905710298653	0.986727504550798	-0.0613792753857978	-0.0441089326717466	0.668505485187547	0.891826748131007	-0.0172703427140513
chr16	3308392	3308541	150	+	utr5	ZNF75A	0.55881660208506	NA	0.482254912878708	1	0.615020979825753	0.986727504550798	-0.033732566050325	-0.0241929561009041	0.84386904399407	0.956781876085842	-0.00953960994942091
chr16	3308691	3309138	448	+	utr3	ZNF75A	0.655825681816076	0.942336371721212	0.558412640111388	1	0.502077458552289	0.986727504550798	-0.0706879451927942	-0.0241929561009041	0.84386904399407	0.956781876085842	-0.0464949890918901
chr16	3309387	3310774	1388	+	utr3	ZNF75A	0.356594138328635	0.856098214136867	0.402361132622071	1	0.597931257611256	0.986727504550798	-0.0973617176651568	-0.0241929561009041	0.84386904399407	0.956781876085842	-0.0731687615642528
chr16	3317707	3317807	101	+	exon	ZNF75A	0.196980691111699	NA	0.171193344178557	1	0.253947726960767	0.986727504550798	-0.281761545204137	-0.0241929561009041	0.84386904399407	0.956781876085842	-0.257568589103233
chr16	3318305	3318603	299	+	utr3	ZNF75A	0.392068512752766	NA	0.33312615962228	1	0.440464284152762	0.986727504550798	-0.263892206812082	-0.0241929561009041	0.84386904399407	0.956781876085842	-0.239699250711178
chr16	3382625	3382973	349	+	utr5	LA16c-306E5.2	0.618288825748181	NA	0.59611539648351	1	0.672585471856305	0.986727504550798	-0.632521954021057	-1.32252969525185	0.745853339306904	NA	0.690007741230796
chr16	3383420	3383520	101	+	utr3	LA16c-306E5.2	0.104671864308209	NA	0.0916176615277195	1	0.15780711968235	0.986727504550798	-0.377266895094107	-1.32252969525185	0.745853339306904	NA	0.945262800157746
chr16	3384414	3384563	150	+	utr3	LA16c-306E5.2	0.814844192748338	NA	0.737351747631596	1	0.774574133703718	0.986727504550798	-0.298424512633229	-1.32252969525185	0.745853339306904	NA	1.02410518261862
chr16	3384762	3384862	101	+	utr3	LA16c-306E5.2	0.435388982112604	NA	0.326061706426123	1	0.359348627249819	0.986727504550798	0.369317134258946	-1.32252969525185	0.745853339306904	NA	1.6918468295108
chr16	3397339	3397439	101	+	utr3	LA16c-306E5.2	0.742295313909003	NA	0.728165862109876	1	0.779777932853597	0.986727504550798	-0.553971689255632	-1.32252969525185	0.745853339306904	NA	0.768558005996221
chr16	3397588	3397737	150	+	utr3	LA16c-306E5.2	0.693857920245021	NA	0.701791835774339	1	0.760191983403884	0.986727504550798	-0.109126995327282	-1.32252969525185	0.745853339306904	NA	1.21340269992457
chr16	3401632	3401830	199	+	utr5	ZNF174	0.552475189739767	NA	0.49840754040598	1	0.656396014327287	0.986727504550798	0.22343509793139	-0.0504889639373509	0.825139857869809	0.950409758378786	0.273924061868741
chr16	3402028	3402127	100	+	exon	ZNF174	0.389026529317287	NA	0.37381768678638	1	0.507799407275546	0.986727504550798	-0.26996944670029	-0.0504889639373509	0.825139857869809	0.950409758378786	-0.219480482762939
chr16	3408478	3408775	298	+	exon	ZNF174	0.212159566532019	NA	0.178840996387632	1	0.251831620039923	0.986727504550798	-0.461187315721161	-0.0504889639373509	0.825139857869809	0.950409758378786	-0.41069835178381
chr16	3408924	3409221	298	+	utr3	ZNF174	0.463375713004613	NA	0.456471239878557	1	0.560396286012133	0.986727504550798	-0.479193564366583	-0.0504889639373509	0.825139857869809	0.950409758378786	-0.428704600429232
chr16	3443711	3443811	101	+	utr5	NAA60	0.955973639979989	NA	0.995912016393782	1	0.942280715252494	0.986727504550798	0.440900712963475	0.0460573005050066	0.675399606900511	0.894982382487476	0.394843412458469
chr16	3458091	3462607	4517	+	utr5	NAA60	0.91304868678223	0.987633961620967	0.994594868591686	1	0.984704275345849	0.987895286030309	0.302091371335333	0.0460573005050066	0.675399606900511	0.894982382487476	0.256034070830327
chr16	3483442	3483641	200	+	utr3	NAA60	0.513249498539512	0.905221333688352	0.387561654077633	1	0.420791152181663	0.986727504550798	0.148595602362168	0.0460573005050066	0.675399606900511	0.894982382487476	0.102538301857162
chr16	3485017	3485317	301	+	utr3	NAA60	0.969671967458995	0.996129706629636	0.907110403113598	1	0.975897373847589	0.986727504550798	0.37672637259256	0.0460573005050066	0.675399606900511	0.894982382487476	0.330669072087553
chr16	3485566	3485766	201	+	utr3	NAA60	0.792592353103598	0.97656341193499	0.710785847520959	1	0.812443898341876	0.986727504550798	0.0846786192502628	0.0460573005050066	0.675399606900511	0.894982382487476	0.0386213187452563
chr16	3485865	3485965	101	+	utr3	NAA60	0.31054644490878	NA	0.230390081213546	1	0.252200002424928	0.986727504550798	0.198363996220237	0.0460573005050066	0.675399606900511	0.894982382487476	0.15230669571523
chr16	3486314	3486414	101	+	utr3	NAA60	0.646751269275783	NA	0.568349591337038	1	0.659451196352832	0.986727504550798	0.307882508483983	0.0460573005050066	0.675399606900511	0.894982382487476	0.261825207978976
chr16	3486514	3486913	400	+	utr3	NAA60	0.62990077230741	0.934471730405714	0.544554161430123	1	0.639504057694855	0.986727504550798	0.217825430112409	0.0460573005050066	0.675399606900511	0.894982382487476	0.171768129607403
chr16	3536199	3536399	201	+	utr3	CLUAP1	0.0128665467404771	NA	0.00864487552769933	1	0.029851466243269	0.937754855683195	-0.439521068521958	0.0396310722046692	0.824333168080187	0.950014407181121	-0.479152140726627
chr16	3611778	3611877	100	+	utr5	DNASE1	0.710743918990131	NA	0.593457282799548	1	0.557452190896395	0.986727504550798	-0.0176447398630683	-0.0717483776034253	0.517438060126681	0.814843191942412	0.0541036377403569
chr16	3640884	3641034	151	+	utr5	DNASE1	0.850008653978149	NA	0.768906820953661	1	0.838168133901197	0.986727504550798	0.0304280875978411	-0.0717483776034253	0.517438060126681	0.814843191942412	0.102176465201266
chr16	3651753	3651902	150	+	utr5	DNASE1	0.196442610689829	NA	0.169469942550827	1	0.266531715330403	0.986727504550798	-0.166766900326867	-0.0717483776034253	0.517438060126681	0.814843191942412	-0.0950185227234419
chr16	3652749	3653297	549	+	utr5	DNASE1	0.817395869721891	NA	0.767947710672222	1	0.801989242029982	0.986727504550798	0.133336919572774	-0.0717483776034253	0.517438060126681	0.814843191942412	0.2050852971762
chr16	3653447	3653546	100	+	utr5	DNASE1	0.389017026977784	NA	0.369830663543773	1	0.457738658614711	0.986727504550798	-0.195973451040909	-0.0717483776034253	0.517438060126681	0.814843191942412	-0.124225073437484
chr16	3654593	3654892	300	+	utr5	DNASE1	0.382775215121118	NA	0.386681613270252	1	0.497537118350878	0.986727504550798	0.0015546896975374	-0.0717483776034253	0.517438060126681	0.814843191942412	0.0733030673009627
chr16	3657896	3658045	150	+	utr3	DNASE1	0.241859007446021	NA	0.166352227227296	1	0.214254135648093	0.986727504550798	0.297975105814054	-0.0717483776034253	0.517438060126681	0.814843191942412	0.369723483417479
chr16	3661234	3661383	150	+	utr3	DNASE1	0.578604454927446	NA	0.575992859852539	1	0.675117732628795	0.986727504550798	-0.588397749391347	-0.0717483776034253	0.517438060126681	0.814843191942412	-0.516649371787922
chr16	3661533	3661782	250	+	utr3	DNASE1	0.629973450251065	NA	0.653169471372339	1	0.732016970874731	0.986727504550798	-0.191821302399967	-0.0717483776034253	0.517438060126681	0.814843191942412	-0.120072924796542
chr16	3662280	3662380	101	+	utr3	DNASE1	0.567501092128994	NA	0.508140817223347	1	0.564805515028501	0.986727504550798	-0.0436523108865993	-0.0717483776034253	0.517438060126681	0.814843191942412	0.028096066716826
chr16	3662778	3662878	101	+	utr3	DNASE1	0.751620856284244	NA	0.698121130090221	1	0.848510366016048	0.986727504550798	0.108941912128786	-0.0717483776034253	0.517438060126681	0.814843191942412	0.180690289732211
chr16	3663177	3663276	100	+	utr3	DNASE1	0.719679781468973	NA	0.710243547825606	1	0.7933414071142	0.986727504550798	-0.287449505095119	-0.0717483776034253	0.517438060126681	0.814843191942412	-0.215701127491694
chr16	3663974	3664073	100	+	utr3	DNASE1	0.195168929829203	NA	0.147863039908759	1	0.195847551020504	0.986727504550798	-0.398989237360348	-0.0717483776034253	0.517438060126681	0.814843191942412	-0.327240859756923
chr16	3665020	3665170	151	+	utr3	DNASE1	0.596692280715472	NA	0.535363052850331	1	0.703592811220622	0.986727504550798	0.090238287874717	-0.0717483776034253	0.517438060126681	0.814843191942412	0.161986665478142
chr16	4337164	4337661	498	+	utr3	GLIS2	0.193085892651655	0.772278863538036	0.143718841437544	1	0.257585093376316	0.986727504550798	0.770314611482907	0.422598185852304	0.00126926773688694	0.0183621395232963	0.347716425630603
chr16	4381363	4381510	148	+	exon	VASN	0.047074422701547	0.618193883405984	0.0276567796925333	1	0.0505913252901096	0.976965901604959	-0.0088484626458382	-0.398519950585323	2.51963468553921e-07	1.04367110270519e-05	0.389671487939484
chr16	4382052	4382249	198	+	exon	VASN	0.962581525387679	0.99529315924948	0.942727065575417	1	0.916006549888505	0.986727504550798	-0.183917036526754	-0.398519950585323	2.51963468553921e-07	1.04367110270519e-05	0.214602914058569
chr16	4455729	4455879	151	+	utr3	DNAJA3	0.469190455837526	0.893546374634033	0.387581960812369	1	0.560725499191845	0.986727504550798	0.158064984260343	-0.0316297227320415	0.783536394050921	0.937202902624653	0.189694706992384
chr16	4476415	4476514	100	+	utr5	HMOX2	0.0722968565008885	NA	0.0414828383558751	1	0.07972033387571	0.986727504550798	-0.195636866755154	-0.345396141759797	0.0181964485285834	0.13219508702862	0.149759275004643
chr16	4507743	4507893	151	+	exon	HMOX2	0.693586052845875	NA	0.633100787716666	1	0.741920905790693	0.986727504550798	-0.0310693693743999	-0.345396141759797	0.0181964485285834	0.13219508702862	0.314326772385397
chr16	4507992	4509499	1508	+	exon	HMOX2	0.350773412195325	0.850810851540275	0.37880729379403	1	0.499513996630876	0.986727504550798	-0.246327636012651	-0.345396141759797	0.0181964485285834	0.13219508702862	0.0990685057471457
chr16	4509748	4509848	101	+	utr3	HMOX2	0.831669068123001	NA	0.746836327673926	1	0.733283807939178	0.986727504550798	-0.171795297907922	-0.345396141759797	0.0181964485285834	0.13219508702862	0.173600843851875
chr16	4575275	4575573	299	+	exon	C16orf96	0.0595351910050397	NA	0.0296778093702882	1	0.0641538032229107	0.986727504550798	0.219755576233657	0.023985179149634	0.905488922215068	0.97516585574373	0.195770397084023
chr16	4575920	4576069	150	+	exon	C16orf96	0.501532675712309	NA	0.488984928773968	1	0.572278496745111	0.986727504550798	-0.146344299357106	0.023985179149634	0.905488922215068	0.97516585574373	-0.17032947850674
chr16	4688930	4689329	400	+	utr3	MGRN1	0.56347918096336	0.920439723145469	0.491074869866435	1	0.597660866929308	0.986727504550798	0.0360752123203484	0.0440153523748594	0.544615709788637	0.82990821347268	-0.007940140054511
chr16	4795757	4795904	148	+	exon	SMIM22	0.787973479810018	NA	0.812760739688432	1	0.918569574459516	0.986727504550798	-0.304101792599307	0.466154034784547	0.349022783240044	0.698296306878815	-0.770255827383854
chr16	4852971	4853071	101	+	exon	UBN1	0.37519152798362	0.864769489827305	0.301306660412978	1	0.434947688197201	0.986727504550798	0.209746784551142	0.0384967306948051	0.580483838880167	0.848672450987858	0.171250053856337
chr16	4860844	4860993	150	+	utr3	UBN1	0.87103560219208	0.984751722282408	0.94538627175156	1	0.966036303618292	0.986727504550798	0.151989276116367	0.0384967306948051	0.580483838880167	0.848672450987858	0.113492545421562
chr16	4874405	4874604	200	+	exon	UBN1	0.599035921270895	0.928183932478255	0.664161293622955	1	0.721374100212109	0.986727504550798	-0.0652139566569664	0.0384967306948051	0.580483838880167	0.848672450987858	-0.103710687351772
chr16	4880570	4880720	151	+	utr3	UBN1	0.144584515553627	0.73336854786763	0.106068013796891	1	0.145519964644951	0.986727504550798	-0.0151118108804729	0.0384967306948051	0.580483838880167	0.848672450987858	-0.0536085415752781
chr16	4881018	4881167	150	+	utr3	UBN1	0.0464469820965446	0.618193883405984	0.0513284396649547	1	0.119251934502937	0.986727504550798	-0.297635218712774	0.0384967306948051	0.580483838880167	0.848672450987858	-0.336131949407579
chr16	5015073	5015223	151	+	utr3	SEC14L5	0.821054428348329	NA	0.778841030998077	1	0.817910603079596	0.986727504550798	0.293223657072468	0.260952351208114	0.149856926416915	0.472964636529833	0.0322713058643542
chr16	5019009	5019108	100	+	utr3	SEC14L5	0.811013781745239	NA	0.795483094167492	1	0.823973736874176	0.986727504550798	-0.542404332023891	0.260952351208114	0.149856926416915	0.472964636529833	-0.803356683232005
chr16	5042213	5042412	200	+	utr5	ALG1	0.0855517891919443	NA	0.0580991152595185	1	0.157994765283576	0.986727504550798	0.434194395521183	-0.223389004551845	0.127887180218485	0.435339555436942	0.657583400073028
chr16	5042541	5042741	201	+	utr5	ALG1	0.860301858386034	NA	0.887225519356104	1	0.887423274147936	0.986727504550798	0.209376211004004	-0.223389004551845	0.127887180218485	0.435339555436942	0.432765215555849
chr16	5084789	5084939	151	+	utr3	ALG1	0.110390227767538	NA	0.0664406274363711	1	0.0810056902419459	0.986727504550798	-0.147011881773699	-0.223389004551845	0.127887180218485	0.435339555436942	0.0763771227781464
chr16	5085464	5085587	124	+	utr3	ALG1	0.579148493393004	NA	0.475288325620924	1	0.519393946645924	0.986727504550798	-0.374028623963279	-0.223389004551845	0.127887180218485	0.435339555436942	-0.150639619411434
chr16	8628861	8628960	100	+	utr3	METTL22	0.0972721822257217	0.701651701327266	0.0646129008881595	1	0.10014517610287	0.986727504550798	0.30662365607103	0.00735752697775357	0.944046419758116	0.987265861676117	0.299266129093277
chr16	8674615	8712840	38226	+	utr5	ABAT	0.822942043174018	0.979477902958097	0.87978779711604	1	0.988412771075813	0.990011694534439	0.223359508058318	0.0694809274670766	0.673250610016862	0.894351612336098	0.153878580591242
chr16	8714748	8714898	151	+	exon	ABAT	0.935140655294286	NA	0.946655747524988	1	0.881138844836438	0.986727504550798	0.606617347596823	0.0694809274670766	0.673250610016862	0.894351612336098	0.537136420129746
chr16	8714998	8715248	251	+	exon	ABAT	0.115245481240037	NA	0.0964912010734099	1	0.194673247099959	0.986727504550798	-0.245999398094997	0.0694809274670766	0.673250610016862	0.894351612336098	-0.315480325562074
chr16	8782327	8782776	450	+	utr3	ABAT	0.610246964772425	NA	0.55446789115743	1	0.718696898622643	0.986727504550798	-0.0148759285862761	0.0694809274670766	0.673250610016862	0.894351612336098	-0.0843568560533527
chr16	8783226	8783376	151	+	utr3	ABAT	0.48642545346384	NA	0.458151505068374	1	0.550152353023216	0.986727504550798	-0.293322044551152	0.0694809274670766	0.673250610016862	0.894351612336098	-0.362802972018229
chr16	8847932	8848032	101	+	utr3	PMM2	0.552816823337967	NA	0.525968755758153	1	0.545675538132123	0.986727504550798	-0.0824698530083415	0.306066760009412	0.00490040085707717	0.0524203853118956	-0.388536613017754
chr16	8848282	8848482	201	+	utr3	PMM2	0.0975714733676751	0.701774602932415	0.111189601132817	1	0.185302190802257	0.986727504550798	0.0231543071998592	0.306066760009412	0.00490040085707717	0.0524203853118956	-0.282912452809553
chr16	8848602	8848981	380	+	utr3	PMM2	0.687267122074027	0.950546731677596	0.755014778616697	1	0.686750021268029	0.986727504550798	0.0548333631730953	0.306066760009412	0.00490040085707717	0.0524203853118956	-0.251233396836317
chr16	8849149	8849298	150	+	utr3	PMM2	0.248577093120518	0.810412599143302	0.254715651114814	1	0.428287391872169	0.986727504550798	-0.0675875292076325	0.306066760009412	0.00490040085707717	0.0524203853118956	-0.373654289217044
chr16	8855060	8860258	5199	+	exon	RP11-77H9.2	0.342499742375924	0.848155782782272	0.303398028824143	1	0.520254320666223	0.986727504550798	0.234991957300374	0.385375694367318	0.0587811228424986	0.282351134527384	-0.150383737066945
chr16	9092247	9103278	11032	+	utr3	C16orf72	0.151992519050541	0.742080379494198	0.226460025007787	1	0.268114887920024	0.986727504550798	0.172660313958731	0.214110944162432	0.0145057484594945	0.11259178820617	-0.0414506302037006
chr16	9116698	9116998	301	+	utr3	C16orf72	0.3040972978097	0.834053227466773	0.35867749487425	1	0.401512802825966	0.986727504550798	-0.284489586281862	0.214110944162432	0.0145057484594945	0.11259178820617	-0.498600530444294
chr16	10929092	10929341	250	+	utr3	CIITA	0.593077379379419	0.926731935440346	0.608117604480186	1	0.612307934020219	0.986727504550798	-0.351329016841289	-0.421159341747502	0.18048990927991	0.517566486274832	0.0698303249062126
chr16	10941274	10941574	301	+	exon	RP11-876N24.4	0.688195702824903	NA	0.706018177819373	1	0.728106864573604	0.986727504550798	-0.078342398255369	-0.0218858375251958	0.950985812175889	0.98760957570062	-0.0564565607301732
chr16	10941674	10941823	150	+	exon	RP11-876N24.4	0.924941168452444	0.988730214552612	0.84380305929131	1	0.912348993881685	0.986727504550798	-0.240236045584258	-0.0218858375251958	0.950985812175889	0.98760957570062	-0.218350208059062
chr16	10942272	10942472	201	+	exon	RP11-876N24.4	0.927096681200977	NA	0.899852508843325	1	0.956358764626632	0.986727504550798	0.16015340265237	-0.0218858375251958	0.950985812175889	0.98760957570062	0.182039240177566
chr16	11178693	11179092	400	+	utr3	CLEC16A	0.189094664760382	0.769141375581386	0.134868602640891	1	0.241896137538836	0.986727504550798	0.286300791385419	-0.0431066969193476	0.663554712427199	0.888980361330591	0.329407488304766
chr16	11179542	11179692	151	+	utr3	CLEC16A	0.243696424921418	NA	0.189227395429411	1	0.242714859478478	0.986727504550798	-0.309816953992333	-0.0431066969193476	0.663554712427199	0.888980361330591	-0.266710257072986
chr16	11179842	11179991	150	+	utr3	CLEC16A	0.540423961569092	NA	0.477413191954676	1	0.575544698161819	0.986727504550798	-0.0880121558173041	-0.0431066969193476	0.663554712427199	0.888980361330591	-0.0449054588979565
chr16	11180291	11181040	750	+	utr3	CLEC16A	0.360776127260962	0.859578990713857	0.305276925772409	1	0.412664849505203	0.986727504550798	-0.000115028516080308	-0.0431066969193476	0.663554712427199	0.888980361330591	0.0429916684032673
chr16	11316726	11345562	28837	+	utr5	RMI2	0.223324512728541	0.798367598847988	0.158357087889453	1	0.177380889311805	0.986727504550798	-0.00657881677621061	-0.370416435626823	0.0332309289442454	0.197271266489714	0.363837618850612
chr16	11350682	11350927	246	+	utr3	RMI2	0.571509494653009	0.922073773624216	0.48327727384973	1	0.521417969990212	0.986727504550798	-0.35181532473379	-0.370416435626823	0.0332309289442454	0.197271266489714	0.0186011108930327
chr16	11351173	11351566	394	+	utr3	RMI2	0.667870614024181	0.94638454898515	0.747822683454197	1	0.802032270115525	0.986727504550798	-0.349851366651721	-0.370416435626823	0.0332309289442454	0.197271266489714	0.0205650689751019
chr16	11676194	11676787	594	+	utr3	SNN	0.139448247441168	0.730177938142531	0.168191832308008	1	0.213556303606491	0.986727504550798	-0.22952527264449	-0.177815998852786	0.156472528952982	0.483309396401503	-0.0517092737917046
chr16	11678912	11679011	100	+	utr3	SNN	0.157481897168731	NA	0.156315451199934	1	0.234742961516852	0.986727504550798	-0.383655822849292	-0.177815998852786	0.156472528952982	0.483309396401503	-0.205839823996506
chr16	11797515	11797610	96	+	exon	RP11-486I11.2	0.686895199357462	NA	0.623885066068694	1	0.719057416635836	0.986727504550798	0.579689449361841	0.288574716803663	0.472345220750371	0.789191702010524	0.291114732558178
chr16	11797943	11798038	96	+	exon	RP11-486I11.2	0.298159876898242	NA	0.258295634496445	1	0.299395535142248	0.986727504550798	-0.191298050283522	0.288574716803663	0.472345220750371	0.789191702010524	-0.479872767087185
chr16	12051871	12052021	151	+	exon	SNX29	0.734285524377569	NA	0.771971911996382	1	0.798071874456074	0.986727504550798	-0.0485780885848491	-0.25764920919219	0.0203015484382584	0.141796145878407	0.209071120607341
chr16	12568740	12568890	151	+	utr3	SNX29	0.229828117087603	NA	0.168123280846759	1	0.221375860770332	0.986727504550798	0.0828868528073818	-0.25764920919219	0.0203015484382584	0.141796145878407	0.340536061999572
chr16	12569240	12569740	501	+	utr3	SNX29	0.213393843350307	NA	0.151799700451697	1	0.227912205943703	0.986727504550798	-0.138085710093684	-0.25764920919219	0.0203015484382584	0.141796145878407	0.119563499098506
chr16	12569890	12570040	151	+	utr3	SNX29	0.832087263630313	NA	0.807041246352967	1	0.921697500584409	0.986727504550798	-0.137869369199822	-0.25764920919219	0.0203015484382584	0.141796145878407	0.119779839992368
chr16	12570240	12570490	251	+	utr3	SNX29	0.85295513743548	NA	0.855019611779176	1	0.931495237434788	0.986727504550798	0.214657898067194	-0.25764920919219	0.0203015484382584	0.141796145878407	0.472307107259384
chr16	12570690	12570890	201	+	utr3	SNX29	0.137275284562347	NA	0.0875795542847088	1	0.119559740081174	0.986727504550798	-0.295170549789196	-0.25764920919219	0.0203015484382584	0.141796145878407	-0.0375213405970054
chr16	12571440	12571540	101	+	utr3	SNX29	0.663082980454622	NA	0.60889823594888	1	0.675451376913379	0.986727504550798	-0.243889254289476	-0.25764920919219	0.0203015484382584	0.141796145878407	0.0137599549027137
chr16	12572240	12572340	101	+	utr3	SNX29	0.423307754352692	NA	0.319228340520195	1	0.371775289157402	0.986727504550798	-0.75195514894582	-0.25764920919219	0.0203015484382584	0.141796145878407	-0.49430593975363
chr16	12572689	12572889	201	+	utr3	SNX29	0.337965635749236	NA	0.270290376353039	1	0.373293766107369	0.986727504550798	-0.0653729176182337	-0.25764920919219	0.0203015484382584	0.141796145878407	0.192276291573957
chr16	12901670	12901769	100	+	utr5	SHISA9	0.578203294018555	NA	0.470896924648654	1	0.486539796158652	0.986727504550798	-0.0152194357651029	-0.431922344910102	0.000406005167675778	0.00714337092156412	0.416702909144999
chr16	12902168	12902516	349	+	exon	SHISA9	0.452281562783055	0.890215550323538	0.372162467556292	1	0.523525734485449	0.986727504550798	-0.298466027312522	-0.431922344910102	0.000406005167675778	0.00714337092156412	0.133456317597579
chr16	12908542	12908990	449	+	utr3	SHISA9	0.81131728058144	0.977320699277931	0.88034410455793	1	0.953631243657742	0.986727504550798	-0.579743275061343	-0.431922344910102	0.000406005167675778	0.00714337092156412	-0.147820930151241
chr16	13235336	13235684	349	+	utr3	SHISA9	0.15666619728189	NA	0.121193871579804	1	0.183568313659518	0.986727504550798	-0.271227099918493	-0.431922344910102	0.000406005167675778	0.00714337092156412	0.160695244991609
chr16	13235983	13236232	250	+	utr3	SHISA9	0.559022362163448	NA	0.568948188282629	1	0.686242443267519	0.986727504550798	-0.225054893272933	-0.431922344910102	0.000406005167675778	0.00714337092156412	0.206867451637169
chr16	13236431	13236531	101	+	utr3	SHISA9	0.313992969208586	NA	0.271521266402792	1	0.372617101481663	0.986727504550798	-0.594832420621707	-0.431922344910102	0.000406005167675778	0.00714337092156412	-0.162910075711605
chr16	13934240	13935481	1242	+	exon	ERCC4	0.0865690582690367	NA	0.0784383364857679	1	0.153771508739649	0.986727504550798	-0.539303555857779	-0.121155702516633	0.605298942166317	0.860978802340234	-0.418147853341146
chr16	13947668	13947767	100	+	utr3	ERCC4	0.192799660579799	NA	0.149859625261302	1	0.269084971540769	0.986727504550798	-0.20353851779621	-0.121155702516633	0.605298942166317	0.860978802340234	-0.0823828152795768
chr16	13947867	13948265	399	+	utr3	ERCC4	0.994027589924534	NA	0.967696891471853	1	0.958056320243551	0.986727504550798	-0.518908168771904	-0.121155702516633	0.605298942166317	0.860978802340234	-0.39775246625527
chr16	14240300	14240450	151	+	exon	MKL2	0.560485682256372	NA	0.471096287875845	1	0.527841917895154	0.986727504550798	-0.21345109020946	-0.060123903161262	0.538345502717981	0.828230747602597	-0.153327187048198
chr16	14246719	14246969	251	+	exon	MKL2	0.488713885198738	NA	0.513297012871275	1	0.643419921859104	0.986727504550798	-0.147999191187885	-0.060123903161262	0.538345502717981	0.828230747602597	-0.0878752880266226
chr16	14247168	14247468	301	+	exon	MKL2	0.371883475295264	NA	0.300501635541992	1	0.399191148474443	0.986727504550798	0.0312856881616127	-0.060123903161262	0.538345502717981	0.828230747602597	0.0914095913228748
chr16	14261031	14261480	450	+	utr3	MKL2	0.658312467928953	0.942494403491614	0.717744278530103	1	0.70594282545764	0.986727504550798	-0.18421441997609	-0.060123903161262	0.538345502717981	0.828230747602597	-0.124090516814828
chr16	14261730	14261980	251	+	utr3	MKL2	0.173887133708292	NA	0.15182153481462	1	0.229273021244594	0.986727504550798	-0.313995593947143	-0.060123903161262	0.538345502717981	0.828230747602597	-0.253871690785881
chr16	14326198	14326396	199	+	exon	MIR193BHG	0.865867757736568	NA	0.863684052210458	1	0.896213697492004	0.986727504550798	1.00536562988048	0.363014925667449	0.318704615640954	0.674658997290132	0.642350704213027
chr16	14644342	14644540	199	+	utr5	BFAR	0.861668752086097	0.983269581809692	0.92685732098295	1	0.90587472142984	0.986727504550798	-0.137841548107626	-0.0884750185322405	0.43802532667299	0.766368016380037	-0.0493665295753857
chr16	14649974	14650073	100	+	utr3	BFAR	0.68732449111904	NA	0.653385320744337	1	0.714979885904529	0.986727504550798	-0.213964396955595	-0.0884750185322405	0.43802532667299	0.766368016380037	-0.125489378423355
chr16	14667703	14668198	496	+	utr3	BFAR	0.962374807760521	0.99529315924948	0.944249233717551	1	0.983499045426993	0.987656849990784	-0.272831903411044	-0.0884750185322405	0.43802532667299	0.766368016380037	-0.184356884878803
chr16	14895613	14895712	100	+	utr3	NOMO1	0.162693942252734	0.752325533043929	0.110998698531667	1	0.204784785439333	0.986727504550798	0.0778255300045195	-0.285340754913207	0.00233792127894029	0.0296232906084656	0.363166284917727
chr16	14975077	14976768	1692	+	utr5	PDXDC1	0.4772774358644	0.898612746023286	0.403669593492645	1	0.434551160663159	0.986727504550798	-0.0700373477033785	-0.0900391052903102	0.273172384897858	0.629093323186616	0.0200017575869316
chr16	15036204	15036354	151	+	utr3	PDXDC1	0.151137776327313	0.740387114412128	0.160241283244006	1	0.277424014498614	0.986727504550798	-0.334662247874269	-0.0900391052903102	0.273172384897858	0.629093323186616	-0.244623142583959
chr16	15036802	15036951	150	+	utr3	PDXDC1	0.909318627198786	0.987633961620967	0.990833796332859	1	0.976604560282455	0.986727504550798	-0.282636907004465	-0.0900391052903102	0.273172384897858	0.629093323186616	-0.192597801714155
chr16	15587139	15587238	100	+	utr3	C16orf45	0.0899782085586467	NA	0.0509172828157009	1	0.07641753766372	0.986727504550798	0.562928516442077	-0.218117816916906	0.287324965782029	0.644101616048684	0.781046333358984
chr16	15587488	15587737	250	+	utr3	C16orf45	0.522149070975972	NA	0.525194936223897	1	0.59627669758662	0.986727504550798	-0.230548225505086	-0.218117816916906	0.287324965782029	0.644101616048684	-0.0124304085881792
chr16	15701433	15701726	294	+	exon	CTB-193M12.5	0.513791409754727	NA	0.51144652545839	1	0.603995136864109	0.986727504550798	-0.305314742220362	0.131393763472818	0.789090893819495	0.939051158567213	-0.43670850569318
chr16	15724417	15724665	249	+	utr3	NDE1	0.333523359083635	0.845129116979689	0.275570025602299	1	0.389713711357994	0.986727504550798	-0.228816071528946	-0.25631424527123	0.123253203804522	0.427521533436864	0.0274981737422845
chr16	15724814	15725310	497	+	utr3	NDE1	0.602285000505749	NA	0.625899869692412	1	0.696494300555858	0.986727504550798	-0.367736136574517	-0.25631424527123	0.123253203804522	0.427521533436864	-0.111421891303287
chr16	15726772	15726920	149	+	exon	AF001548.5	0.988968007108803	NA	0.995146715116344	1	0.931392617244864	0.986727504550798	0.158404451795225	0.100904231582504	0.906488462050973	NA	0.0575002202127211
chr16	15732846	15732944	99	+	exon	AF001548.5	0.905913400687403	NA	0.882695612080951	1	0.882466319242399	0.986727504550798	0.0910198394228692	0.100904231582504	0.906488462050973	NA	-0.00988439215963501
chr16	16141230	16141778	549	+	utr3	ABCC1	0.511006457562531	0.903936871351536	0.384965253641701	1	0.433895237370717	0.986727504550798	-0.0422903387762168	-0.139020400210255	0.0839134003820742	0.345567578836032	0.0967300614340382
chr16	16141878	16142277	400	+	utr3	ABCC1	0.805371717866557	0.97656341193499	0.883320339968933	1	0.867617660774159	0.986727504550798	-0.0597420860739628	-0.139020400210255	0.0839134003820742	0.345567578836032	0.0792783141362922
chr16	16142825	16142925	101	+	utr3	ABCC1	0.762098336586871	0.967415831436322	0.819962035800196	1	0.879951284303841	0.986727504550798	-0.187674251776799	-0.139020400210255	0.0839134003820742	0.345567578836032	-0.0486538515665436
chr16	19079152	19079301	150	+	utr3	COQ7	0.769099574864894	NA	0.705133983514652	1	0.807971904756091	0.986727504550798	0.0590412395518609	-0.261586514157347	0.148373983940074	0.471040011754824	0.320627753709208
chr16	19114030	19120119	6090	+	utr3	CTD-2349B8.1	0.187704425222347	0.767817310208888	0.198352024521116	1	0.32586318099819	0.986727504550798	0.541713167002227	-0.36074746464017	0.914858918355072	NA	0.902460631642397
chr16	19183618	19184017	400	+	exon	SYT17	0.804269656584009	NA	0.82628767824549	1	0.88656592747508	0.986727504550798	0.544237788130721	0.325518788858772	0.142040077273333	0.460900178021612	0.218718999271949
chr16	19267186	19267485	300	+	utr3	SYT17	0.0614955974521991	NA	0.0488066918302648	1	0.114843630637737	0.986727504550798	-0.237941137183485	0.325518788858772	0.142040077273333	0.460900178021612	-0.563459926042258
chr16	19536094	19536244	151	+	exon	CCP110	0.979023354327792	NA	0.979714522936235	1	0.950330273874842	0.986727504550798	-0.309704726959363	-0.0449846560616187	0.792744875461097	0.940029089585282	-0.264720070897744
chr16	19537093	19537493	401	+	exon	CCP110	0.27166509375896	0.820633483678357	0.277569686852677	1	0.404276210343746	0.986727504550798	-0.150346250775714	-0.0449846560616187	0.792744875461097	0.940029089585282	-0.105361594714095
chr16	19555290	19555483	194	+	utr5	C16orf62	0.0454856953405103	NA	0.0348830349837317	1	0.0734525371091668	0.986727504550798	0.0949861504026453	-0.153865610361909	0.11804292777308	0.417363645488972	0.248851760764555
chr16	19555683	19564886	9204	+	utr5	C16orf62	0.573684552972343	0.922517534320253	0.62278249022313	1	0.680798157692884	0.986727504550798	0.102668552701492	-0.153865610361909	0.11804292777308	0.417363645488972	0.256534163063401
chr16	19705199	19705547	349	+	utr3	C16orf62	0.979896524741629	0.996597826039447	0.962586932396603	1	0.965949054368868	0.986727504550798	0.0500233918708171	-0.153865610361909	0.11804292777308	0.417363645488972	0.203889002232726
chr16	19706594	19714842	8249	+	utr3	C16orf62	0.746568144078217	0.963288396296491	0.898555262641117	1	0.862715032298388	0.986727504550798	-0.073196270186526	-0.153865610361909	0.11804292777308	0.417363645488972	0.0806693401753833
chr16	19714989	19715088	100	+	exon	AC002550.5	0.903072049158585	0.987633961620967	0.967319277696449	1	0.969529322343716	0.986727504550798	-0.251031856296536	-0.0498887419299003	0.959843021293177	NA	-0.201143114366636
chr16	19717758	19718207	450	+	utr5	IQCK	0.256936822362898	0.815297421458939	0.203207447240012	1	0.262458201068544	0.986727504550798	0.0196218517233217	-0.121960041220835	0.713208766689149	0.910812854681	0.141581892944157
chr16	19858018	19858217	200	+	utr3	IQCK	0.634410505573674	0.936958824624514	0.556948785177132	1	0.662366512247759	0.986727504550798	-0.0837765035786327	-0.121960041220835	0.713208766689149	0.910812854681	0.0381835376422026
chr16	20900241	20900341	101	+	utr5	LYRM1	0.508254589755323	NA	0.432286399728679	1	0.523516341111213	0.986727504550798	0.251938029048828	-0.0671484676603308	0.776752092386738	0.934956046971072	0.319086496709158
chr16	21300898	21300997	100	+	exon	CRYM-AS1	0.00550303624674426	NA	0.00146387946153016	1	0.0283263566021858	0.925726230405739	-0.378486850324745	-0.146239743316166	0.866597551945523	NA	-0.23224710700858
chr16	21953355	21953455	101	+	utr5	UQCRC2	0.962748575203696	0.99529315924948	0.882140056455697	1	0.854220900354787	0.986727504550798	-0.110663225512983	-0.120918244724817	0.191526195500684	0.533644334168409	0.0102550192118341
chr16	22075532	22075881	350	+	utr3	C16orf52	0.287451554667364	NA	0.25479361028702	1	0.340867199859891	0.986727504550798	-0.303349173125633	0.182416600461566	0.479990256633547	0.794533710103201	-0.485765773587199
chr16	22287337	22287437	101	+	utr3	EEF2K	0.795855550094249	NA	0.823183731985114	1	0.918926922941139	0.986727504550798	-0.155538165021107	-0.236542227141895	0.0374387580301436	0.214596219624224	0.0810040621207872
chr16	22297425	22297525	101	+	utr5	POLR3E	0.60763493639713	NA	0.616270761969569	1	0.641440205307433	0.986727504550798	0.174066382772743	0.0388956520525627	0.61341401613177	0.865686056006796	0.13517073072018
chr16	22325810	22326209	400	+	utr3	POLR3E	0.641076618491036	0.937497321021595	0.544831459388252	1	0.698269060096387	0.986727504550798	0.313091828658933	0.0388956520525627	0.61341401613177	0.865686056006796	0.27419617660637
chr16	22332147	22333905	1759	+	utr3	POLR3E	0.398928108970226	0.872547508554423	0.466511960299942	1	0.647761103108634	0.986727504550798	-0.167420567553377	0.0388956520525627	0.61341401613177	0.865686056006796	-0.20631621960594
chr16	23215550	23215846	297	+	utr3	SCNN1G	0.948852183474775	NA	0.960425749582085	1	0.829402376867895	0.986727504550798	0.331240763921471	0.0678742148456305	0.933239708821115	NA	0.263366549075841
chr16	23452998	23455489	2492	+	exon	CTD-2270L9.4	0.894690637972257	0.987087870413186	0.784961399108431	1	0.799839293424122	0.986727504550798	0.370718685494145	0.000662637548508052	0.998865755046811	0.999607726108793	0.370056047945637
chr16	23557711	23557810	100	+	utr5	UBFD1	0.83837596882018	NA	0.858402673534674	1	0.931283598733133	0.986727504550798	-0.0204180683239789	-0.108862525692398	0.199655961180809	0.545385809086835	0.0884444573684196
chr16	23557960	23558159	200	+	exon	UBFD1	0.499676149443422	0.900666031401703	0.521157453574749	1	0.528545038630297	0.986727504550798	0.0186112444509082	-0.108862525692398	0.199655961180809	0.545385809086835	0.127473770143307
chr16	23570603	23570703	101	+	utr3	UBFD1	0.460660508116907	0.891446770165007	0.495352624398218	1	0.595591640456772	0.986727504550798	-0.368650686549865	-0.108862525692398	0.199655961180809	0.545385809086835	-0.259788160857466
chr16	23641442	23642588	1147	+	utr5	DCTN5	0.50917174068179	0.903369217338661	0.437056337935382	1	0.531371773178857	0.986727504550798	0.218288844194675	-0.0093964952250825	0.920328371627348	0.98065906669299	0.227685339419758
chr16	23667114	23667414	301	+	utr3	DCTN5	0.408193651657375	0.875413819649263	0.463269269296114	1	0.541748615394184	0.986727504550798	-0.169837609706442	-0.0093964952250825	0.920328371627348	0.98065906669299	-0.16044111448136
chr16	23669012	23669612	601	+	utr3	DCTN5	0.707469961018812	0.955578126485291	0.597915581465113	1	0.768905049948661	0.986727504550798	0.035686301398727	-0.0093964952250825	0.920328371627348	0.98065906669299	0.0450827966238095
chr16	23674058	23674558	501	+	utr3	DCTN5	0.0839075953694005	0.687626306349225	0.0848903733185406	1	0.141158294690894	0.986727504550798	-0.038950845718184	-0.0093964952250825	0.920328371627348	0.98065906669299	-0.0295543504931015
chr16	23675856	23676006	151	+	utr3	DCTN5	0.0988766844417293	0.704396986866182	0.0922216235534163	1	0.146725027288836	0.986727504550798	-0.100219342410414	-0.0093964952250825	0.920328371627348	0.98065906669299	-0.0908228471853315
chr16	23678895	23678994	100	+	utr5	PLK1	0.14099036522654	0.732572925110475	0.101195198139492	1	0.168783733322936	0.986727504550798	0.0555315747279481	-0.252493914530882	0.00152948237999745	0.0211652865079197	0.30802548925883
chr16	24539614	24539764	151	+	utr5	RBBP6	0.0848590318688392	0.690561495435093	0.0509688576005966	1	0.100283712308386	0.986727504550798	0.303908069885047	-0.0747937954607449	0.340400898664704	0.692437480657875	0.378701865345792
chr16	24539963	24540406	444	+	utr5	RBBP6	0.0127464764483912	0.482949829877932	0.0166309740439927	1	0.0236809316817964	0.909197152721516	0.236568062781716	-0.0747937954607449	0.340400898664704	0.692437480657875	0.311361858242461
chr16	24569098	24569298	201	+	exon	RBBP6	0.171232311807102	0.758407862535422	0.163420072839248	1	0.227273242749215	0.986727504550798	-0.306526990805979	-0.0747937954607449	0.340400898664704	0.692437480657875	-0.231733195345234
chr16	24569497	24569646	150	+	exon	RBBP6	0.576412008160809	0.922676678835737	0.636599456903437	1	0.713634296300831	0.986727504550798	-0.220024635663263	-0.0747937954607449	0.340400898664704	0.692437480657875	-0.145230840202519
chr16	24569945	24570095	151	+	exon	RBBP6	0.967045125764644	0.995401774558087	0.961910783028578	1	0.942302026613948	0.986727504550798	0.0204843474371442	-0.0747937954607449	0.340400898664704	0.692437480657875	0.0952781428978891
chr16	24570195	24571019	825	+	exon	RBBP6	0.948125748363357	0.993661301549743	0.959309576070322	1	0.889378452184515	0.986727504550798	-0.0672222941309811	-0.0747937954607449	0.340400898664704	0.692437480657875	0.00757150132976382
chr16	24571169	24572115	947	+	exon	RBBP6	0.0224131424714607	0.541485431131481	0.0156056421844111	1	0.0299371225715748	0.937754855683195	-0.229107937637698	-0.0747937954607449	0.340400898664704	0.692437480657875	-0.154314142176953
chr16	24572215	24572414	200	+	exon	RBBP6	0.792061178356585	0.97656341193499	0.695780797506883	1	0.781544513045395	0.986727504550798	-0.0751011259531484	-0.0747937954607449	0.340400898664704	0.692437480657875	-0.00030733049240346
chr16	24789266	24789566	301	+	utr3	TNRC6A	0.80370624089682	0.97656341193499	0.900175521163209	1	0.988789800881773	0.990215221290203	0.0179554641576304	0.116340989575566	0.100467930388863	0.38166657330945	-0.0983855254179352
chr16	24789715	24789865	151	+	utr3	TNRC6A	0.954691463788179	0.994848642479023	0.860086142142279	1	0.827457541373964	0.986727504550798	0.152483355877203	0.116340989575566	0.100467930388863	0.38166657330945	0.0361423663016371
chr16	24789965	24790065	101	+	utr3	TNRC6A	0.596303560072541	NA	0.611037361528431	1	0.677677860781919	0.986727504550798	-0.0741938252162597	0.116340989575566	0.100467930388863	0.38166657330945	-0.190534814791825
chr16	24790214	24790364	151	+	utr3	TNRC6A	0.614930097831015	0.931604657580112	0.672213509808966	1	0.734029678961817	0.986727504550798	0.00228319735389887	0.116340989575566	0.100467930388863	0.38166657330945	-0.114057792221667
chr16	24790564	24791262	699	+	utr3	TNRC6A	0.559307722333992	0.919817774734609	0.663133144921289	1	0.782877411474037	0.986727504550798	-0.000954390757861198	0.116340989575566	0.100467930388863	0.38166657330945	-0.117295380333427
chr16	24791512	24791711	200	+	utr3	TNRC6A	0.366314531363701	0.860814365409868	0.438025672088335	1	0.618023898833052	0.986727504550798	0.197271527431474	0.116340989575566	0.100467930388863	0.38166657330945	0.0809305378559089
chr16	24825611	24825960	350	+	utr3	TNRC6A	0.864536538019817	0.983532893076591	0.781782361957544	1	0.873759260591133	0.986727504550798	0.110413165861021	0.116340989575566	0.100467930388863	0.38166657330945	-0.0059278237145443
chr16	25031989	25032429	441	+	exon	RP11-266L9.4	0.779537132885464	NA	0.800336211609824	1	0.889323898983479	0.986727504550798	-0.295774983615795	-0.363560941664795	0.546801672486726	NA	0.0677859580490005
chr16	25692622	25692871	250	+	exon	HS3ST4	0.660090551663956	NA	0.66802451109187	1	0.814699486461071	0.986727504550798	0.802699500311851	0.619461389314316	0.0122672172125865	0.100946356697248	0.183238110997536
chr16	25693069	25886763	193695	+	exon	HS3ST4	0.240746089943884	0.805976040246915	0.176236963249398	1	0.636866654286624	0.986727504550798	0.891872169254909	0.619461389314316	0.0122672172125865	0.100946356697248	0.272410779940593
chr16	26135651	26136247	597	+	exon	HS3ST4	0.0320282980420672	NA	0.0214719716139034	1	0.0503534551550238	0.976965901604959	-0.564515360612799	0.619461389314316	0.0122672172125865	0.100946356697248	-1.18397674992711
chr16	27210162	27210611	450	+	exon	KDM8	0.964743999404437	0.99529315924948	0.964396475991338	1	0.975848059172818	0.986727504550798	0.0587886353253088	-0.153884535700606	0.352963248508778	0.701899144558791	0.212673171025915
chr16	27220721	27221070	350	+	utr3	KDM8	0.449063561641753	0.888892986644814	0.387941876494284	1	0.485657631561799	0.986727504550798	0.136657128357366	-0.153884535700606	0.352963248508778	0.701899144558791	0.290541664057972
chr16	27221170	27221569	400	+	utr3	KDM8	0.979218234766504	NA	0.986511179676241	1	0.967846178294435	0.986727504550798	0.157874429196034	-0.153884535700606	0.352963248508778	0.701899144558791	0.31175896489664
chr16	27313768	27314013	246	+	utr5	IL4R	0.394288047125046	0.87236978960333	0.307595689731979	1	0.321882324189707	0.986727504550798	0.362951921479916	0.206439888178475	0.0116135072951636	0.097331510494518	0.156512033301441
chr16	27362431	27363130	700	+	utr3	IL4R	0.452042971252803	0.890215550323538	0.391315111105528	1	0.487748703874408	0.986727504550798	0.335062667781297	0.206439888178475	0.0116135072951636	0.097331510494518	0.128622779602822
chr16	27363230	27363579	350	+	utr3	IL4R	0.221727399791751	0.798367598847988	0.146403985970415	1	0.268898987831129	0.986727504550798	0.4222488520314	0.206439888178475	0.0116135072951636	0.097331510494518	0.215808963852925
chr16	27363779	27364528	750	+	utr3	IL4R	0.649015285519071	0.939811641472416	0.590994886934507	1	0.667771867316397	0.986727504550798	0.205204026598234	0.206439888178475	0.0116135072951636	0.097331510494518	-0.00123586158024139
chr16	27448713	27449160	448	+	exon	IL21R	0.562578814806512	0.920316312435462	0.443451607630807	1	0.458467125069483	0.986727504550798	0.0956326555646182	0.174583419643012	0.477661190871466	0.792555491302269	-0.0789507640783942
chr16	27449806	27449905	100	+	utr3	IL21R	0.249519467117992	NA	0.19302792768233	1	0.253417170454626	0.986727504550798	-0.493519032219105	0.174583419643012	0.477661190871466	0.792555491302269	-0.668102451862118
chr16	27740268	27740817	550	+	exon	KIAA0556	0.831597235525314	0.979548504643642	0.74908548188909	1	0.79502675548567	0.986727504550798	0.135172893081897	-0.0308214300765504	0.774718489443138	0.934335381510153	0.165994323158448
chr16	27749729	27750278	550	+	exon	KIAA0556	0.331469423037829	0.844713444116048	0.249269795247693	1	0.39448121125317	0.986727504550798	0.0321161247602664	-0.0308214300765504	0.774718489443138	0.934335381510153	0.0629375548368168
chr16	27778772	27779071	300	+	utr3	KIAA0556	0.852962794056958	0.982328737294616	0.791435057774632	1	0.83578182460006	0.986727504550798	0.153506594940809	-0.0308214300765504	0.774718489443138	0.934335381510153	0.184328025017359
chr16	28258736	28259033	298	+	exon	RP11-57A19.7	0.0362723072260273	NA	0.0224593357140022	1	0.0610934253486013	0.983762029569926	0.55213654590695	0.0779469575231325	0.858810986862222	0.961008101028386	0.474189588383817
chr16	28292868	28293168	301	+	utr5	SBK1	0.838709669145437	0.980282818966056	0.891865903585944	1	0.769587112035778	0.986727504550798	0.307237295904191	-0.0440575468132332	0.672956673528503	0.894351612336098	0.351294842717424
chr16	28319128	28320206	1079	+	exon	SBK1	0.0367882382122164	0.587774595800271	0.0261842242388233	1	0.0570261238054519	0.981555011247038	0.533954789612095	-0.0440575468132332	0.672956673528503	0.894351612336098	0.578012336425328
chr16	28320305	28320405	101	+	exon	SBK1	0.423153297361486	NA	0.315378809844313	1	0.348244337006328	0.986727504550798	-0.00240253474098463	-0.0440575468132332	0.672956673528503	0.894351612336098	0.0416550120722485
chr16	28321004	28321104	101	+	utr3	SBK1	0.682383868636482	NA	0.663923243501077	1	0.652234945186688	0.986727504550798	0.100607350339061	-0.0440575468132332	0.672956673528503	0.894351612336098	0.144664897152294
chr16	28863345	28863445	101	+	utr5	SH2B1	0.484477454690353	NA	0.414775243298004	1	0.551726805667322	0.986727504550798	0.162421896931753	-0.132013259442547	0.106470109331316	0.395157798920373	0.2944351563743
chr16	28864045	28864344	300	+	utr5	SH2B1	0.132707822700538	0.727878751407321	0.0870704063756767	1	0.150683378950433	0.986727504550798	0.376864815890505	-0.132013259442547	0.106470109331316	0.395157798920373	0.508878075333052
chr16	28866593	28866842	250	+	exon	SH2B1	0.403235233066498	0.87375424030905	0.349429336581282	1	0.499326501047328	0.986727504550798	0.0786912681815509	-0.132013259442547	0.106470109331316	0.395157798920373	0.210704527624098
chr16	28879024	28879300	277	+	utr5	ATP2A1	0.166082018384936	NA	0.145015338870264	1	0.203229655040953	0.986727504550798	-0.713227519639339	-0.0869227571053616	0.478280172086683	0.793002080196244	-0.626304762533978
chr16	28963804	28964004	201	+	utr3	NFATC2IP	0.927255967123488	0.989182684721552	0.998316910865022	1	0.978653180476015	0.986727504550798	0.0589321284052367	0.0270731537693527	0.767774533311145	0.931616862291632	0.031858974635884
chr16	29664044	29664692	649	+	exon	SPN	0.126485416445835	NA	0.0832702988955221	1	0.147434969038201	0.986727504550798	0.00970145689350859	-0.642059856086562	0.032573333883075	0.195123142073907	0.65176131298007
chr16	29790769	29790868	100	+	utr5	KIF22	0.468308653494364	0.893203940529607	0.381909331416761	1	0.436825766128002	0.986727504550798	0.236117863932981	-0.0654241007493499	0.434507899985846	0.763827613930238	0.301541964682331
chr16	29806709	29807039	331	+	exon	MAZ	0.795216479828096	0.97656341193499	0.711661440500103	1	0.804330425375385	0.986727504550798	0.151319704846246	-0.103706239671009	0.317282712171989	0.673904616714064	0.255025944517254
chr16	29807681	29807829	149	+	exon	MAZ	0.0242479576428568	0.550135542775409	0.0182384840164299	1	0.0852908126057931	0.986727504550798	0.263674990503858	-0.103706239671009	0.317282712171989	0.673904616714064	0.367381230174867
chr16	29813126	29813373	248	+	exon	AC009133.23	0.328427938059456	0.844336293058995	0.275669295657905	1	0.376874366278243	0.986727504550798	0.350414391195657	NA	NA	NA	NA
chr16	29816698	29816845	148	+	utr3	AC009133.23	0.0383351136410195	0.595467759844693	0.0181915410089423	1	0.0448559940430138	0.958263638042517	0.554336910857352	NA	NA	NA	NA
chr16	29819603	29819896	294	+	utr3	AC009133.23	0.153791741412854	0.742517974822985	0.134959250336284	1	0.254637761033026	0.986727504550798	0.0877507948301613	NA	NA	NA	NA
chr16	29863042	29863229	188	+	exon	CTD-2574D22.7	0.771860924228591	NA	0.800001763221319	1	0.878478381263275	0.986727504550798	-0.0948962558600124	NA	NA	NA	NA
chr16	29900572	29901063	492	+	utr5	ASPHD1	0.102790165624054	0.707376795416792	0.0527494414531376	1	0.0877283245926494	0.986727504550798	0.34543548137787	-0.214426922470063	0.247095866250051	0.601124300111497	0.559862403847933
chr16	29927570	29927668	99	+	exon	CTD-2574D22.2	0.526843804031759	NA	0.472285340121962	1	0.612488912855466	0.986727504550798	-0.511838461000431	-0.184305122049703	0.727534727590069	0.91655739331559	-0.327533338950728
chr16	29928297	29928395	99	+	exon	CTD-2574D22.2	0.281562131817568	NA	0.2134732319309	1	0.391070081185465	0.986727504550798	-0.0320768011493991	-0.184305122049703	0.727534727590069	0.91655739331559	0.152228320900304
chr16	29973890	29973989	100	+	utr5	TAOK2	0.277684430866526	0.825732543225524	0.23269781469299	1	0.322073048263762	0.986727504550798	0.13413740956376	-0.199973686448456	0.00680463228739381	0.0665857425657821	0.334111096012216
chr16	29986603	29986753	151	+	exon	TAOK2	0.458035157454331	0.891390606828923	0.388411779556219	1	0.509496584150223	0.986727504550798	-0.188842209121145	-0.199973686448456	0.00680463228739381	0.0665857425657821	0.011131477327311
chr16	29996240	29996340	101	+	utr5	INO80E	0.417066271074604	NA	0.339711729063587	1	0.476515461247752	0.986727504550798	-0.0408496954140657	-0.266877662930836	0.0134805670273175	0.107252366607521	0.22602796751677
chr16	30063891	30064040	150	+	utr5	ALDOA	0.283994642011456	NA	0.196787127604564	1	0.287079024802209	0.986727504550798	0.372010845316938	-0.169765814391776	0.0178469167591139	0.130369292292555	0.541776659708714
chr16	30064188	30064511	324	+	utr5	ALDOA	0.374483417662632	0.864199011839607	0.360982548791262	1	0.466438148864368	0.986727504550798	-0.0546649410035455	-0.169765814391776	0.0178469167591139	0.130369292292555	0.115100873388231
chr16	30064710	30064809	100	+	utr5	ALDOA	0.333700496407292	NA	0.274759235576349	1	0.325240276294874	0.986727504550798	-0.114347692984926	-0.169765814391776	0.0178469167591139	0.130369292292555	0.0554181214068502
chr16	30085029	30085178	150	+	utr3	PPP4C	0.325116201328149	0.843351850217661	0.238277732270049	1	0.336382736172085	0.986727504550798	0.0426379059850075	-0.0722715607023542	0.389991826750905	0.731462942133003	0.114909466687362
chr16	30186284	30186384	101	+	exon	CORO1A	0.669280241077211	NA	0.627519054150498	1	0.720246751626338	0.986727504550798	-0.460408767307389	-0.201964971335278	0.269717177640937	0.624951207596125	-0.258443795972111
chr16	30356906	30357005	100	+	exon	RP11-347C12.10	0.360273446384114	NA	0.374288553578953	1	0.51507190713669	0.986727504550798	-0.144975067571798	-0.213769195026214	0.509995028290809	0.81089807232535	0.0687941274544162
chr16	30397413	30398463	1051	+	exon	ZNF48	0.918920767559454	0.988126232941363	0.80745678566711	1	0.799038942723669	0.986727504550798	0.965482415690265	0.869296797812203	6.66504318380901e-13	5.57149356460125e-11	0.0961856178780622
chr16	30399060	30399260	201	+	utr3	ZNF48	0.00505875385000938	0.397595903727666	0.000965443497454372	1	0.00558775921155617	0.72893018582815	1.19283815157238	0.869296797812203	6.66504318380901e-13	5.57149356460125e-11	0.323541353760179
chr16	30399359	30399459	101	+	utr3	ZNF48	0.804762815687954	NA	0.708894859043574	1	0.680248975191832	0.986727504550798	0.843410521753773	0.869296797812203	6.66504318380901e-13	5.57149356460125e-11	-0.0258862760584306
chr16	30407646	30408162	517	+	utr5	ZNF771	0.313267859289704	0.838825773154335	0.240487878524423	1	0.262343216874585	0.986727504550798	0.428055938579726	0.257848596134684	0.117776074869921	0.416992277951288	0.170207342445042
chr16	30429961	30430160	200	+	utr3	ZNF771	0.226457040510915	NA	0.144218765696961	1	0.158264997129153	0.986727504550798	0.62672106818857	0.257848596134684	0.117776074869921	0.416992277951288	0.368872472053886
chr16	30521642	30521741	100	+	utr3	ITGAL	0.369349240114192	NA	0.308882766469591	1	0.61345033786144	0.986727504550798	0.472621558700307	-0.0958967695336013	0.877803580812002	NA	0.568518328233909
chr16	30526967	30527065	99	+	exon	AC002310.14	0.658269769458217	NA	0.59364943747002	1	0.7067698432892	0.986727504550798	0.138365348691171	0.0187598112297034	0.951156853711194	0.98767195297963	0.119605537461468
chr16	30534801	30534949	149	+	exon	AC002310.12	0.802136913988307	NA	0.840082585714239	1	0.929889358931766	0.986727504550798	-0.0953939907577532	0.295451056633941	0.582438152082555	0.84964959109074	-0.390845047391694
chr16	30535097	30535196	100	+	exon	AC002310.12	0.378226398398656	NA	0.350108106006188	1	0.454237471562136	0.986727504550798	-0.591518909230868	0.295451056633941	0.582438152082555	0.84964959109074	-0.886969965864808
chr16	30536552	30536749	198	+	exon	AC002310.12	0.0828342440020902	NA	0.0613632086126325	1	0.123850541402395	0.986727504550798	-0.0703880964325624	0.295451056633941	0.582438152082555	0.84964959109074	-0.365839153066503
chr16	30582779	30583024	246	+	exon	AC002310.7	0.220225752959718	NA	0.15132447698617	1	0.165908160907341	0.986727504550798	0.535631516956316	-1.14522250686296	0.36031898560546	NA	1.68085402381928
chr16	30583172	30583467	296	+	exon	AC002310.7	0.398876283733132	0.872547508554423	0.327269066533949	1	0.41188583410606	0.986727504550798	0.397954032493361	-1.14522250686296	0.36031898560546	NA	1.54317653935632
chr16	30651284	30651383	100	+	utr5	PRR14	0.848158201035555	NA	0.876486638318587	1	0.920747406100693	0.986727504550798	0.182131560846457	-0.464817651619687	0.0117269192243113	0.0980082645374574	0.646949212466144
chr16	30654847	30654946	100	+	exon	PRR14	0.151610712007885	NA	0.0873680009436061	1	0.102343702388577	0.986727504550798	-0.215690558640486	-0.464817651619687	0.0117269192243113	0.0980082645374574	0.249127092979201
chr16	30658481	30658630	150	+	utr5	FBRS	0.846544228317785	NA	0.784261425241762	1	0.864094482411539	0.986727504550798	0.160218906827506	-0.102957046771555	0.276057057516318	0.632841132032709	0.263175953599061
chr16	30658779	30659277	499	+	utr5	FBRS	0.553185017247589	0.917873374231888	0.46988029735734	1	0.53305897814803	0.986727504550798	-0.130265732517553	-0.102957046771555	0.276057057516318	0.632841132032709	-0.0273086857459982
chr16	30670416	30670515	100	+	utr3	FBRS	0.468165716512662	NA	0.43848809171883	1	0.459510192033178	0.986727504550798	0.00380214425578611	-0.102957046771555	0.276057057516318	0.632841132032709	0.106759191027341
chr16	30723677	30724077	401	+	exon	RP11-2C24.9	0.679822545994959	0.948804842008436	0.738439960860625	1	0.765910474593512	0.986727504550798	-0.146665555322569	0.119150220731174	0.864447113863234	NA	-0.265815776053743
chr16	30724253	30725025	773	+	exon	RP11-2C24.9	0.309974147610464	0.838825773154335	0.28876337468473	1	0.37571583029046	0.986727504550798	-0.123874956327743	0.119150220731174	0.864447113863234	NA	-0.243025177058917
chr16	30725174	30725274	101	+	utr3	SRCAP	0.551693819875516	NA	0.545545405340067	1	0.599264140986219	0.986727504550798	-0.182503898737745	-0.252732870187421	0.0483500536820546	0.251052183953473	0.0702289714496758
chr16	30737117	30737367	251	+	exon	RP11-2C24.9	0.397600577156575	0.87244574350432	0.343578094064068	1	0.394336681027818	0.986727504550798	-0.0256402707013347	0.119150220731174	0.864447113863234	NA	-0.144790491432509
chr16	30738016	30738466	451	+	exon	RP11-2C24.9	0.803995449007643	0.97656341193499	0.900467864720379	1	0.806965931298651	0.986727504550798	-0.0269689368905759	0.119150220731174	0.864447113863234	NA	-0.14611915762175
chr16	30738615	30739415	801	+	exon	RP11-2C24.9	0.871751807271758	0.984751722282408	0.766937362823274	1	0.861208638891812	0.986727504550798	-0.0109574162313699	0.119150220731174	0.864447113863234	NA	-0.130107636962544
chr16	30748469	30748628	160	+	utr5	PHKG2	0.279259367736049	NA	0.21380543829142	1	0.196207648666324	0.986727504550798	-0.176101354537185	0.0184212730732713	0.889364346466433	0.97078073479206	-0.194522627610457
chr16	30757049	30757397	349	+	utr3	PHKG2	0.992811388659707	0.997394549516385	0.951449138269292	1	0.980209333992919	0.986981745443926	-0.0720064403662131	0.0184212730732713	0.889364346466433	0.97078073479206	-0.0904277134394844
chr16	30774067	30774216	150	+	utr3	RNF40	0.150889474654791	0.740387114412128	0.118171211098361	1	0.220459361162345	0.986727504550798	0.242124196810471	0.024613953522642	0.750746759633308	0.926101471518812	0.217510243287829
chr16	30774515	30774614	100	+	utr3	RNF40	0.487520413197011	0.900666031401703	0.408092837554571	1	0.473554102527816	0.986727504550798	0.185800655319505	0.024613953522642	0.750746759633308	0.926101471518812	0.161186701796863
chr16	30774913	30775013	101	+	utr3	RNF40	0.487036671165191	0.900666031401703	0.508944346090505	1	0.55830914860859	0.986727504550798	0.0144929293771093	0.024613953522642	0.750746759633308	0.926101471518812	-0.0101210241455328
chr16	30775710	30776008	299	+	utr3	RNF40	0.887849519374073	0.986637245226216	0.903624356501641	1	0.837029246631732	0.986727504550798	0.17474285872119	0.024613953522642	0.750746759633308	0.926101471518812	0.150128905198548
chr16	30894877	30894975	99	+	exon	MIR762HG	0.508085428032627	NA	0.464354207584972	1	0.645497732247448	0.986727504550798	-0.557603438388669	0.469573530991584	0.22767712896446	0.578944892060984	-1.02717696938025
chr16	30924099	30924198	100	+	utr5	FBXL19	0.407993825017144	0.875413819649263	0.340825034583264	1	0.506719226781713	0.986727504550798	0.116869376730465	-0.104392895434385	0.211150819468758	0.558933978917586	0.22126227216485
chr16	30930218	30930317	100	+	exon	FBXL19	0.236781076723758	0.803237586459114	0.261452488493273	1	0.319325757549777	0.986727504550798	-0.0103053967266129	-0.104392895434385	0.211150819468758	0.558933978917586	0.0940874987077726
chr16	30947087	30947736	650	+	utr3	FBXL19	0.127396333498645	0.724556362604895	0.0580965269687485	1	0.0982715343348786	0.986727504550798	0.20100807908341	-0.104392895434385	0.211150819468758	0.558933978917586	0.305400974517796
chr16	30947885	30948434	550	+	utr3	FBXL19	0.0562438094340143	0.638422458905796	0.0584244168770029	1	0.040611602886343	0.958009828546406	0.0936703049947275	-0.104392895434385	0.211150819468758	0.558933978917586	0.198063200429113
chr16	30948633	30948733	101	+	utr3	FBXL19	0.00464095278284087	0.397595903727666	0.00144929072979334	1	0.00415812699104573	0.701572354879029	0.511176545863628	-0.104392895434385	0.211150819468758	0.558933978917586	0.615569441298014
chr16	30953348	30953446	99	+	utr3	ORAI3	0.582548269150528	NA	0.542970074980899	1	0.555929284130668	0.986727504550798	-0.302324558924329	0.0579836433829417	0.820095188549946	0.949049549195186	-0.360308202307271
chr16	30953742	30953854	113	+	utr3	ORAI3	0.649042587626274	NA	0.676879507480734	1	0.775577640837151	0.986727504550798	-0.120317976650981	0.0579836433829417	0.820095188549946	0.949049549195186	-0.178301620033922
chr16	30957344	30957791	448	+	utr5	SETD1A	0.826982533145836	0.979548504643642	0.7562343187483	1	0.844007204170736	0.986727504550798	0.059641474627992	-0.0618397761526661	0.422168927187804	0.756046036351443	0.121481250780658
chr16	30964745	30965629	885	+	exon	SETD1A	0.331405646906634	0.844713444116048	0.270776534104824	1	0.476378995161264	0.986727504550798	0.187568713496104	-0.0618397761526661	0.422168927187804	0.756046036351443	0.249408489648771
chr16	30965778	30965977	200	+	exon	SETD1A	0.824033604462024	0.979548504643642	0.742163908459065	1	0.883391762073297	0.986727504550798	0.156246534486743	-0.0618397761526661	0.422168927187804	0.756046036351443	0.218086310639409
chr16	30979471	30979719	249	+	exon	SETD1A	0.408721785444764	0.875413819649263	0.315838546180197	1	0.490424232720031	0.986727504550798	-0.0820671885370853	-0.0618397761526661	0.422168927187804	0.756046036351443	-0.0202274123844191
chr16	30979818	30979918	101	+	exon	SETD1A	0.200743475130846	0.777958827695165	0.134776553026647	1	0.143770776409315	0.986727504550798	0.520186035096235	-0.0618397761526661	0.422168927187804	0.756046036351443	0.582025811248901
chr16	30980066	30980505	440	+	exon	SETD1A	0.108717397806168	0.711945617126293	0.0790477561440359	1	0.148067200906651	0.986727504550798	0.11490267436335	-0.0618397761526661	0.422168927187804	0.756046036351443	0.176742450516016
chr16	31033594	31033693	100	+	utr5	STX4	0.424024415964909	NA	0.353067995440901	1	0.486207973881132	0.986727504550798	0.24684810508779	-0.0169371135765478	0.860166061853446	0.961685860069118	0.263785218664338
chr16	31042428	31042677	250	+	exon	STX4	0.369627527081024	NA	0.255462195768055	1	0.265175965396769	0.986727504550798	0.395477138942595	-0.0169371135765478	0.860166061853446	0.961685860069118	0.412414252519143
chr16	31060857	31061007	151	+	exon	RP11-196G11.6	0.868411561428173	NA	0.821313505706326	1	0.921401949728373	0.986727504550798	0.354386024862012	0.463451046317149	0.348767536170855	0.698064080522251	-0.109065021455137
chr16	31061606	31061755	150	+	exon	RP11-196G11.6	0.857391871181766	NA	0.922289710916489	1	0.967983381273666	0.986727504550798	0.00702375618924596	0.463451046317149	0.348767536170855	0.698064080522251	-0.456427290127903
chr16	31061855	31062055	201	+	exon	RP11-196G11.6	0.928907520602254	0.989182684721552	0.87666670128181	1	0.962007760470402	0.986727504550798	-0.0134301206003595	0.463451046317149	0.348767536170855	0.698064080522251	-0.476881166917509
chr16	31076361	31077009	649	+	exon	ZNF646	0.285745353736386	0.827374237368671	0.374093472532988	1	0.457204321690809	0.986727504550798	-0.116334715264399	-0.147870235979107	0.0567346234937849	0.27698610846305	0.031535520714708
chr16	31077359	31077508	150	+	exon	ZNF646	0.590265910779739	0.925730178066648	0.606324112718007	1	0.617753291878008	0.986727504550798	0.120491746352733	-0.147870235979107	0.0567346234937849	0.27698610846305	0.26836198233184
chr16	31078107	31078257	151	+	exon	ZNF646	0.297024099379479	0.832680968971946	0.24622606901331	1	0.326033553239807	0.986727504550798	-0.0094188601446694	-0.147870235979107	0.0567346234937849	0.27698610846305	0.138451375834438
chr16	31078407	31078656	250	+	exon	ZNF646	0.339764898309756	0.847636718504793	0.25591695477361	1	0.358356228742069	0.986727504550798	0.0434903579406321	-0.147870235979107	0.0567346234937849	0.27698610846305	0.19136059391974
chr16	31078756	31079405	650	+	exon	ZNF646	0.636276666019962	0.937497321021595	0.545461315836867	1	0.658106659012172	0.986727504550798	0.166881715472193	-0.147870235979107	0.0567346234937849	0.27698610846305	0.3147519514513
chr16	31079505	31079605	101	+	exon	ZNF646	0.436197801665684	0.883274645890726	0.350036513532337	1	0.393039568034865	0.986727504550798	0.0855762490662802	-0.147870235979107	0.0567346234937849	0.27698610846305	0.233446485045388
chr16	31079754	31079854	101	+	exon	ZNF646	0.0548049473249339	0.636170229161858	0.0336046674743415	1	0.0659713093901716	0.986727504550798	0.0318757444273952	-0.147870235979107	0.0567346234937849	0.27698610846305	0.179745980406503
chr16	31080353	31080603	251	+	exon	ZNF646	0.486027157646391	0.900666031401703	0.402049198283551	1	0.446875692797095	0.986727504550798	-0.0652492857164387	-0.147870235979107	0.0567346234937849	0.27698610846305	0.0826209502626687
chr16	31080702	31081152	451	+	exon	ZNF646	0.314155719034602	0.839225512159044	0.250744380114799	1	0.324854365709157	0.986727504550798	-0.0254476822900414	-0.147870235979107	0.0567346234937849	0.27698610846305	0.122422553689066
chr16	31081301	31081551	251	+	exon	ZNF646	0.555316825367217	0.919058417694339	0.475940232720844	1	0.609186054169749	0.986727504550798	0.0437199310745333	-0.147870235979107	0.0567346234937849	0.27698610846305	0.191590167053641
chr16	31094712	31094959	248	+	exon	RP11-196G11.3	0.510484673128575	NA	0.424530702296539	1	0.491703604103355	0.986727504550798	-0.112837218979291	-0.0655155764485119	0.937689288209172	NA	-0.0473216425307789
chr16	31111947	31112046	100	+	utr3	BCKDK	0.859652050213133	0.982857491834211	0.937077398450087	1	0.975657554820882	0.986727504550798	-0.0536824160327503	-0.225911986129384	0.0320940220943854	0.193443707723222	0.172229570096634
chr16	31120365	31120465	101	+	exon	KAT8	0.316986777432156	0.839842884804035	0.330782101349848	1	0.416709094287057	0.986727504550798	0.0903933784856145	0.0581698153017508	0.624732829685545	0.871963908704349	0.0322235631838637
chr16	31120664	31120814	151	+	exon	KAT8	0.357599544500385	NA	0.31967764615751	1	0.334531376128984	0.986727504550798	0.00912065509740742	0.0581698153017508	0.624732829685545	0.871963908704349	-0.0490491602043434
chr16	31184372	31185062	691	+	exon	FUS	0.811159559519527	0.977320699277931	0.696693632680107	1	0.610469776374154	0.986727504550798	0.0693430552903179	-0.0285184602365008	0.61638296634219	0.867538779549216	0.0978615155268187
chr16	31190220	31190320	101	+	utr3	FUS	0.420365369534738	0.878309731836004	0.143614608097514	1	0.123282088219416	0.986727504550798	0.233592660281182	-0.0285184602365008	0.61638296634219	0.867538779549216	0.262111120517683
chr16	31382100	31382200	101	+	utr3	ITGAX	0.043470280925407	NA	0.0203660786046609	1	0.0457341249525542	0.960473215531847	-0.0781245677331862	-0.526879487870034	0.000556969580666601	0.00935405093930435	0.448754920136848
chr16	31458951	31459151	201	+	utr5	ARMC5	0.52995596938842	NA	0.448912819373322	1	0.54764080993289	0.986727504550798	0.223575361735882	-0.0586459383151723	0.654513218671243	0.884592538965675	0.282221300051055
chr16	31459251	31459601	351	+	utr5	ARMC5	0.633443421669069	NA	0.641746458906155	1	0.706947096185089	0.986727504550798	0.359852567633646	-0.0586459383151723	0.654513218671243	0.884592538965675	0.418498505948819
chr16	31462693	31462793	101	+	exon	ARMC5	0.361853733537178	NA	0.327304206484401	1	0.420923492978762	0.986727504550798	-0.280529586757422	-0.0586459383151723	0.654513218671243	0.884592538965675	-0.22188364844225
chr16	31466167	31466417	251	+	utr3	ARMC5	0.794248720116006	0.97656341193499	0.853331425668994	1	0.931856058568684	0.986727504550798	-0.0085113312130028	-0.0586459383151723	0.654513218671243	0.884592538965675	0.0501346071021695
chr16	31466617	31467066	450	+	utr3	ARMC5	0.35110043954866	0.85118499817454	0.254276790281017	1	0.325048344116363	0.986727504550798	0.0554541254583646	-0.0586459383151723	0.654513218671243	0.884592538965675	0.114100063773537
chr16	31477712	31477910	199	+	utr3	TGFB1I1	0.208496119946027	NA	0.158332651883206	1	0.19032475676778	0.986727504550798	0.0293342920069258	-0.017483813008335	0.926436776712032	0.981927787922559	0.0468181050152607
chr16	31488900	31489123	224	+	exon	SLC5A2	0.665229271743324	NA	0.685517241015729	1	0.803030231232528	0.986727504550798	0.312708405206161	0.397848313549606	0.234675951220734	0.587215536694525	-0.0851399083434449
chr16	31490661	31490860	200	+	utr3	SLC5A2	0.552237868536575	0.917559904598222	0.638877616949345	1	0.684012414186571	0.986727504550798	0.030488117582963	0.397848313549606	0.234675951220734	0.587215536694525	-0.367360195966643
chr16	31708046	31708495	450	+	exon	CLUHP3	0.916710924154284	0.987945259048687	0.841880186386158	1	0.844097025795494	0.986727504550798	-0.0871562356334942	-0.00685081508527059	0.955945529076832	0.988200867560036	-0.0803054205482236
chr16	31755338	31755438	101	+	utr3	ZNF720	0.182478109705563	NA	0.111648337751793	1	0.136008398048319	0.986727504550798	-1.00363764483441	-0.305608013952235	0.0574907938827509	0.278778726817487	-0.698029630882177
chr16	31794221	31794321	101	+	exon	ZNF720	0.146419410123567	NA	0.0923694044076936	1	0.21833606169577	0.986727504550798	-0.587215289856358	-0.305608013952235	0.0574907938827509	0.278778726817487	-0.281607275904123
chr16	31914565	31914665	101	+	utr3	ZNF267	0.795229521663909	NA	0.709362197329115	1	0.808982774063125	0.986727504550798	-0.00430096133539125	0.256927802974172	0.171627813952715	0.504842954787944	-0.261228764309563
chr16	31916011	31916210	200	+	exon	ZNF267	0.508213564445395	NA	0.400298293473512	1	0.428215635528429	0.986727504550798	-0.0354102819825175	0.256927802974172	0.171627813952715	0.504842954787944	-0.292338084956689
chr16	31916360	31916460	101	+	exon	ZNF267	0.422105586895239	NA	0.306223939855308	1	0.298721136706355	0.986727504550798	-0.232937653670071	0.256927802974172	0.171627813952715	0.504842954787944	-0.489865456644242
chr16	46697503	46697750	248	+	utr3	ORC6	0.739536458651809	0.962444277077543	0.801394732697849	1	0.918976934265655	0.986727504550798	-0.298564887181135	0.00769193617640859	0.948250744420451	0.98760957570062	-0.306256823357544
chr16	46929014	46929113	100	+	utr3	GPT2	0.110148664124642	0.712147511553412	0.0745268286368035	1	0.136276141165863	0.986727504550798	-0.0542340172968147	-0.111663231365813	0.264604052132169	0.619556709450446	0.057429214068998
chr16	46929312	46929411	100	+	utr3	GPT2	0.255295555986256	NA	0.250641594146592	1	0.320883754855722	0.986727504550798	-0.573078498165735	-0.111663231365813	0.264604052132169	0.619556709450446	-0.461415266799922
chr16	46974036	46978608	4573	+	exon	RP11-169E6.1	0.842522830548633	NA	0.871347536315731	1	0.908016329970735	0.986727504550798	-0.0463664888333408	0.315417974475391	0.695238535979031	NA	-0.361784463308732
chr16	47461323	47461422	100	+	utr5	PHKB	0.278461777597179	NA	0.211303207103457	1	0.304090621093777	0.986727504550798	0.14345258978393	-0.14606770715551	0.206713324657814	0.553292083414729	0.289520296939439
chr16	47699428	47699528	101	+	utr3	PHKB	0.027630187040769	NA	0.0178615215737439	1	0.0379685371755973	0.952910707496432	-0.49302564402274	-0.14606770715551	0.206713324657814	0.553292083414729	-0.34695793686723
chr16	48352573	48352772	200	+	utr3	LONP2	0.134368681936748	0.727878751407321	0.142286552867454	1	0.20510641798901	0.986727504550798	-0.219414385565465	-0.0237241921895532	0.807234813572433	0.94481631423699	-0.195690193375912
chr16	48352922	48353021	100	+	utr3	LONP2	0.592915174804144	NA	0.590292018427446	1	0.670783536601279	0.986727504550798	-0.241196473937121	-0.0237241921895532	0.807234813572433	0.94481631423699	-0.217472281747568
chr16	48361529	48362425	897	+	utr3	LONP2	0.0755239427995635	0.67920604622165	0.0944384290105124	1	0.151199770021922	0.986727504550798	-0.11187544516982	-0.0237241921895532	0.807234813572433	0.94481631423699	-0.0881512529802672
chr16	50025255	50025444	190	+	utr5	CNEP1R1	0.144161630527462	NA	0.11602090892384	1	0.160622663709406	0.986727504550798	0.0551859694779214	0.115729174974057	0.645855427205138	0.881443944715031	-0.0605432054961353
chr16	50065991	50066090	100	+	utr5	HEATR3	0.711632857142111	NA	0.703610339334313	1	0.793428031849228	0.986727504550798	0.404136896614599	-0.141512609519099	0.353598615155351	0.70225551670393	0.545649506133698
chr16	50153882	50153982	101	+	exon	PAPD5	0.679648950242985	NA	0.625410904525331	1	0.77016045477353	0.986727504550798	0.329039094738873	0.00106919889038795	0.995231277612292	0.998636827038699	0.327969895848486
chr16	50229315	50229515	201	+	utr3	PAPD5	0.803347328358527	0.97656341193499	0.827542356109512	1	0.893595086886288	0.986727504550798	-0.112903067971881	0.00106919889038795	0.995231277612292	0.998636827038699	-0.113972266862269
chr16	50246187	50266599	20413	+	utr5	ADCY7	0.572790528500204	0.922073773624216	0.61024473626678	1	0.828507704138652	0.986727504550798	0.289212443823501	0.230731795619394	0.0804528994750669	0.339025288527004	0.0584806482041069
chr16	50287953	50288052	100	+	utr5	ADCY7	0.0296403071032848	NA	0.016148793677329	1	0.0349625290757813	0.95012728276778	0.356241287716382	0.230731795619394	0.0804528994750669	0.339025288527004	0.125509492096987
chr16	50315392	50315791	400	+	utr3	ADCY7	0.489004300847902	0.900666031401703	0.530779032813013	1	0.595890094443938	0.986727504550798	0.209055996308103	0.230731795619394	0.0804528994750669	0.339025288527004	-0.0216757993112911
chr16	50316639	50316888	250	+	utr3	ADCY7	0.974808895022294	0.996597826039447	0.975951285126509	1	0.968373758731493	0.986727504550798	-0.0429261310813216	0.230731795619394	0.0804528994750669	0.339025288527004	-0.273657926700716
chr16	50548430	50548718	289	+	utr5	NKD1	0.264942265507354	0.81875419971145	0.194023789447718	1	0.180107871912852	0.986727504550798	1.1682299848488	1.16730553198044	3.05755778613405e-63	2.0173329478943e-60	0.000924452868362291
chr16	50633273	50633473	201	+	exon	NKD1	0.0134367012235809	0.483888810456072	0.00366393056509963	1	0.0103007393257071	0.820188194794421	1.62034839822597	1.16730553198044	3.05755778613405e-63	2.0173329478943e-60	0.453042866245529
chr16	50633672	50633822	151	+	utr3	NKD1	0.181138015745714	0.766573241579865	0.162530092641074	1	0.21972683368378	0.986727504550798	1.57929423892137	1.16730553198044	3.05755778613405e-63	2.0173329478943e-60	0.411988706940928
chr16	50633972	50634122	151	+	utr3	NKD1	0.864052916379573	0.983532893076591	0.941115053468724	1	0.97225249970775	0.986727504550798	1.31395346276878	1.16730553198044	3.05755778613405e-63	2.0173329478943e-60	0.146647930788345
chr16	50637616	50637716	101	+	utr3	NKD1	0.492453568667819	NA	0.437543501440515	1	0.511128592157587	0.986727504550798	0.985743414710102	1.16730553198044	3.05755778613405e-63	2.0173329478943e-60	-0.181562117270336
chr16	50648900	50648999	100	+	utr3	NKD1	0.399560588875509	NA	0.398452321246206	1	0.439447991205879	0.986727504550798	1.07601472165559	1.16730553198044	3.05755778613405e-63	2.0173329478943e-60	-0.091290810324844
chr16	50711308	50711608	301	+	exon	NOD2	1	NA	0.968850812349604	1	0.774097793102617	0.986727504550798	0.749492889595872	0.744914516182216	0.160874035042802	0.489215954465964	0.00457837341365652
chr16	50749761	50749910	150	+	exon	CYLD	0.872217032154117	NA	0.914025117346104	1	0.950606122235343	0.986727504550798	-0.350981429595278	-0.294927430202929	0.0746132615756496	0.324646328961416	-0.0560539993923489
chr16	50750010	50750110	101	+	exon	CYLD	0.749397664242801	NA	0.697404418191156	1	0.785293671112399	0.986727504550798	-0.303423017378262	-0.294927430202929	0.0746132615756496	0.324646328961416	-0.00849558717533255
chr16	50796455	50796555	101	+	utr3	CYLD	0.720549878408507	NA	0.742371182722273	1	0.850941119531629	0.986727504550798	-0.725619994250188	-0.294927430202929	0.0746132615756496	0.324646328961416	-0.430692564047259
chr16	51646395	51646591	197	+	exon	HNRNPA1P48	0.702887099138099	0.954155014163582	0.422392496962617	1	0.328255060341849	0.986727504550798	-0.219341753654148	-0.148044609948385	0.172569908700204	0.506281799797931	-0.071297143705763
chr16	53156484	53156634	151	+	utr5	CHD9	0.566387051038632	NA	0.574104471443598	1	0.619723882593528	0.986727504550798	0.36018707708936	0.32736195743821	0.000111041395259169	0.00239367413771048	0.03282511965115
chr16	53157182	53157481	300	+	utr5	CHD9	0.572839357741269	NA	0.608694748386675	1	0.777318829732966	0.986727504550798	0.157662084803758	0.32736195743821	0.000111041395259169	0.00239367413771048	-0.169699872634451
chr16	53208480	53208580	101	+	utr5	CHD9	0.544723926728956	NA	0.477381578673793	1	0.588812408340686	0.986727504550798	0.144883536639361	0.32736195743821	0.000111041395259169	0.00239367413771048	-0.182478420798849
chr16	53303771	53304070	300	+	exon	CHD9	0.806759056717418	0.97656341193499	0.86883480492026	1	0.902540282387878	0.986727504550798	0.0526953824221977	0.32736195743821	0.000111041395259169	0.00239367413771048	-0.274666575016012
chr16	53304170	53304369	200	+	exon	CHD9	0.141724137219407	NA	0.134605953874137	1	0.209803750101237	0.986727504550798	-0.00530575925674508	0.32736195743821	0.000111041395259169	0.00239367413771048	-0.332667716694955
chr16	53324165	53324913	749	+	utr3	CHD9	0.192700742253762	0.771514041864693	0.232628772901738	1	0.249213789559772	0.986727504550798	0.0382512957408052	0.32736195743821	0.000111041395259169	0.00239367413771048	-0.289110661697404
chr16	53704133	53711364	7232	+	utr5	FTO	0.225139467948427	0.799119309353894	0.153326931299553	1	0.304147294598398	0.986727504550798	0.290314627642456	-0.180415399835105	0.127466226931141	0.434707601315469	0.470730027477562
chr16	53825996	53826446	451	+	exon	FTO	0.984915336037608	0.996597826039447	0.925002024851403	1	0.981647804043089	0.987081222911691	-0.00472996573508041	-0.180415399835105	0.127466226931141	0.434707601315469	0.175685434100025
chr16	54933637	54933936	300	+	utr3	IRX5	0.937544259887631	NA	0.876456130674154	1	0.875291207909631	0.986727504550798	0.365308388574646	0.0416583594862524	0.911265397312343	0.977398801088494	0.323650029088393
chr16	55479221	55479421	201	+	utr5	MMP2	0.701026658346538	NA	0.722470638560523	1	0.813000799952489	0.986727504550798	-0.0903296483772099	-0.101998697996249	0.317840399689181	0.674142771969912	0.0116690496190389
chr16	56343862	56344260	399	+	utr3	GNAO1	0.408016415013226	0.875413819649263	0.3489314182525	1	0.437313877847002	0.986727504550798	-0.0392050297886373	-0.0712098461991966	0.583463678196157	0.85054114976689	0.0320048164105593
chr16	56451540	56451639	100	+	utr5	OGFOD1	0.739593028133584	0.962444277077543	0.782360997803056	1	0.83714296031651	0.986727504550798	-0.084752662097828	-0.0963969911623362	0.448667940578186	0.772679398055261	0.0116443290645082
chr16	56476073	56476322	250	+	utr3	OGFOD1	0.13620096153836	0.727878751407321	0.105298399021531	1	0.117423149919192	0.986727504550798	-0.375740821584437	-0.0963969911623362	0.448667940578186	0.772679398055261	-0.2793438304221
chr16	56608598	56608698	101	+	utr5	MT2A	0.121987519810623	0.722329197948901	0.0630986234039871	1	0.0785798552357751	0.986727504550798	-0.167339524946293	-0.320753126903123	0.0883437903944923	0.356036428685544	0.153413601956829
chr16	56657992	56658091	100	+	utr5	MT1F	0.33273512630543	NA	0.265782529551848	1	0.373136760245416	0.986727504550798	0.0426582851062864	-0.413995270804455	0.202993394532555	0.549292247849407	0.456653555910741
chr16	56682473	56682572	100	+	utr5	MT1X	0.0717378888518273	NA	0.0349366909052654	1	0.0611033044711028	0.983762029569926	-0.122185851578892	-0.506743841989633	0.0522586895007389	0.263489909889915	0.384557990410741
chr16	56730155	56740757	10603	+	utr5	NUP93	0.427464619954391	0.878696388036344	0.352936452483918	1	0.364374945136127	0.986727504550798	0.0753638504538932	-0.140621621824863	0.133715860094381	0.44561615615127	0.215985472278756
chr16	56943228	56943475	248	+	utr3	HERPUD1	0.289119422235166	NA	0.282962778692243	1	0.359782182431959	0.986727504550798	-0.352931859630863	-0.319461603792815	0.0786763969973639	0.334823256883046	-0.0334702558380473
chr16	57025702	57025802	101	+	exon	NLRC5	0.0554374796298925	NA	0.0167749344133101	1	0.187334681021259	0.986727504550798	-0.361669139151736	-0.0355192346918304	0.923454112464102	0.980963856861849	-0.326149904459905
chr16	57026501	57026701	201	+	exon	NLRC5	0.769473349959055	NA	0.715807184553757	1	0.85670215107576	0.986727504550798	-0.257591248393854	-0.0355192346918304	0.923454112464102	0.980963856861849	-0.222072013702024
chr16	57082632	57082732	101	+	utr3	NLRC5	1	NA	0.419773294388081	1	0.60716653777659	0.986727504550798	1.01933711636154	-0.0355192346918304	0.923454112464102	0.980963856861849	1.05485635105337
chr16	57204629	57205076	448	+	utr5	RSPRY1	0.159110839445023	0.748234017649875	0.216957062874489	1	0.201486461914534	0.986727504550798	-0.063278745694972	0.0957221875842869	0.424595448119702	0.757411228967321	-0.159000933279259
chr16	57245196	57245294	99	+	utr5	ARL2BP	0.893470635347119	NA	0.826066978208583	1	0.865047308819212	0.986727504550798	-0.138707931427592	-0.771491429521928	0.278862029422545	NA	0.632783498094336
chr16	57382256	57382855	600	+	utr3	CX3CL1	0.131076888365728	0.727629145416261	0.0735882242460863	1	0.0912062576821098	0.986727504550798	-0.25841337490699	-0.43793368003068	4.56976134467167e-06	0.000141173530236563	0.179520305123689
chr16	57383253	57383403	151	+	utr3	CX3CL1	0.927223085954251	0.989182684721552	0.991575183742347	1	0.939328481406773	0.986727504550798	-0.332299845034306	-0.43793368003068	4.56976134467167e-06	0.000141173530236563	0.105633834996374
chr16	57384849	57384998	150	+	utr3	CX3CL1	0.556615241629862	0.919474451052236	0.484693116476741	1	0.574099832951317	0.986727504550798	-0.415533236156452	-0.43793368003068	4.56976134467167e-06	0.000141173530236563	0.0224004438742274
chr16	57460629	57460778	150	+	utr3	COQ9	0.463442006387535	NA	0.483423709284747	1	0.619785325063884	0.986727504550798	-0.402830365869237	-0.313378020084162	0.0304111301695537	0.187226836972978	-0.0894523457850744
chr16	57663590	57663838	249	+	utr3	ADGRG1	0.0310109500755766	0.565783062666376	0.0201973835029371	1	0.0474013109128916	0.966925677922907	0.947724956409848	0.869146070402531	2.62059781219116e-15	2.7664527989954e-13	0.0785788860073171
chr16	57664485	57664635	151	+	utr3	ADGRG1	0.202780484269152	0.779950074042003	0.141617402178415	1	0.321139803856714	0.986727504550798	0.665674430043901	0.869146070402531	2.62059781219116e-15	2.7664527989954e-13	-0.20347164035863
chr16	57735830	57735938	109	+	utr5	KATNB1	0.20063944200131	NA	0.136468354433138	1	0.218003013447004	0.986727504550798	0.377698363705893	0.115351837409388	0.257012911220179	0.61178411569148	0.262346526296505
chr16	57759501	57759691	191	+	exon	CTD-2600O9.2	0.109707434526615	NA	0.0868624440058368	1	0.102866496937986	0.986727504550798	0.321211581155289	1.25122158342058	0.0136685638589371	0.108455072024501	-0.930010002265293
chr16	57999646	58001484	1839	+	utr5	USB1	0.828197844161093	NA	0.83190332388307	1	0.81047062381621	0.986727504550798	0.186081640040623	0.0344634378663917	0.751143077171961	0.926234978755533	0.151618202174231
chr16	58012819	58013018	200	+	utr3	USB1	0.12897328495632	NA	0.104776393437096	1	0.179677235820841	0.986727504550798	-0.433556956641533	0.0344634378663917	0.751143077171961	0.926234978755533	-0.468020394507925
chr16	58013317	58013417	101	+	utr3	USB1	0.536683903869343	NA	0.50663321429804	1	0.656954392096326	0.986727504550798	-0.817781022321515	0.0344634378663917	0.751143077171961	0.926234978755533	-0.852244460187906
chr16	58045064	58045313	250	+	exon	MMP15	0.0915091547625981	0.696087802480311	0.0537619533596982	1	0.10652379760043	0.986727504550798	0.143140624993086	-0.129096961980672	0.11523268328529	0.412593827480439	0.272237586973758
chr16	58392284	58392643	360	+	utr5	GINS3	0.266839265689939	NA	0.213126307298663	1	0.335688593282879	0.986727504550798	0.456734527834529	-0.14952731679232	0.561285666383355	0.838314662759519	0.606261844626849
chr16	58404551	58404949	399	+	utr3	GINS3	0.445465945971864	0.886629639744635	0.444204807290661	1	0.487700040085702	0.986727504550798	-0.424369397699594	-0.14952731679232	0.561285666383355	0.838314662759519	-0.274842080907274
chr16	58405298	58405397	100	+	utr3	GINS3	0.217488485162829	NA	0.167417199193288	1	0.222032939620304	0.986727504550798	-0.231742162499724	-0.14952731679232	0.561285666383355	0.838314662759519	-0.0822148457074039
chr16	58510829	58511129	301	+	exon	NDRG4	0.726468618286982	NA	0.754762829731868	1	0.82804149435967	0.986727504550798	0.346964809942311	0.0418975762967201	0.634001594636885	0.875638865080877	0.305067233645591
chr16	58515529	58515728	200	+	utr5	SETD6	0.329620753345451	NA	0.235966169899562	1	0.292395532780888	0.986727504550798	0.427383202287475	0.253167388001862	0.0294467466765244	0.183041452928032	0.174215814285613
chr16	58518742	58519090	349	+	utr3	SETD6	0.354108044289451	0.853159493920289	0.370497255546697	1	0.385336065963212	0.986727504550798	-0.05445142681848	0.253167388001862	0.0294467466765244	0.183041452928032	-0.307618814820342
chr16	58734230	58749652	15423	+	exon	RP11-410D17.2	0.00822290393435844	0.443893627244496	0.00425880255317468	1	0.0153781112908501	0.872508696784846	0.0871624954357748	0.163740544881907	0.859304411088889	NA	-0.0765780494461321
chr16	66403393	66403642	250	+	utr3	CDH5	0.210596432400215	NA	0.154125765918207	1	0.28416680454059	0.986727504550798	0.450736898550726	0.0310500291199272	0.945653458937851	0.98745249590854	0.419686869430799
chr16	66403791	66403940	150	+	utr3	CDH5	0.255136665149329	NA	0.219072592372221	1	0.423727166672031	0.986727504550798	0.230866998428566	0.0310500291199272	0.945653458937851	0.98745249590854	0.199816969308639
chr16	66404189	66404288	100	+	utr3	CDH5	0.725124590045282	NA	0.709916686315383	1	0.797477715208533	0.986727504550798	0.610891035777838	0.0310500291199272	0.945653458937851	0.98745249590854	0.57984100665791
chr16	66404388	66404487	100	+	utr3	CDH5	0.912510159559732	NA	0.909848704580965	1	0.838600531844729	0.986727504550798	-0.120515945549224	0.0310500291199272	0.945653458937851	0.98745249590854	-0.151565974669151
chr16	66481945	66482044	100	+	utr3	BEAN1	0.514738967012003	NA	0.449952541237477	1	0.593471451551897	0.986727504550798	0.673458852597771	1.12103939884711	3.82144018627703e-07	1.52149323278625e-05	-0.44758054624934
chr16	66566491	66566637	147	+	utr5	CMTM1	0.510468719694176	NA	0.416868917074737	1	0.541303573038284	0.986727504550798	0.171317790811438	-0.0612590979903317	0.954255432825714	NA	0.232576888801769
chr16	66566881	66569954	3074	+	utr3	CKLF-CMTM1	0.653168390130603	NA	0.608288424366632	1	0.727297388424705	0.986727504550798	-0.337572082775774	-1.92025615884694	0.412066289361187	NA	1.58268407607116
chr16	66613200	66613497	298	+	utr3	CMTM3	0.278458866964992	0.826449293164206	0.306450451307214	1	0.408375600520241	0.986727504550798	-0.0504509255530171	0.0248113680429098	0.846606681288219	0.957367922853755	-0.0752622935959269
chr16	66752151	66752301	151	+	exon	RP11-61A14.4	0.401485431041983	NA	0.370194905750099	1	0.570129387607966	0.986727504550798	-0.536982675388934	0.194943466855441	0.839028019777276	NA	-0.731926142244375
chr16	66753244	66753343	100	+	exon	RP11-61A14.4	0.529897242207161	NA	0.251043399109824	1	0.682162974980529	0.986727504550798	-0.356436554828415	0.194943466855441	0.839028019777276	NA	-0.551380021683856
chr16	66884343	66884741	399	+	exon	PDP2	0.725331770439858	0.958623989725252	0.617139430390706	1	0.64862675209628	0.986727504550798	-0.303575899207007	-0.244889094773184	0.0732682583029892	0.321700173738232	-0.0586868044338225
chr16	66884841	66885837	997	+	exon	PDP2	0.538792686248269	0.914121323779386	0.648800752584267	1	0.64417582806629	0.986727504550798	-0.176622791117188	-0.244889094773184	0.0732682583029892	0.321700173738232	0.0682663036559966
chr16	66886135	66886235	101	+	utr3	PDP2	0.173354825905319	NA	0.137148167814507	1	0.221111626898353	0.986727504550798	-0.474262647931772	-0.244889094773184	0.0732682583029892	0.321700173738232	-0.229373553158587
chr16	66935043	66935742	700	+	utr5	CES2	0.137012514811351	0.727878751407321	0.0870892042002745	1	0.142158687908136	0.986727504550798	0.232395732331796	-0.14981767910146	0.161601441090346	0.490101026305075	0.382213411433255
chr16	66972487	66973154	668	+	utr3	CES3	0.606214902240656	NA	0.548525199641946	1	0.712135355239437	0.986727504550798	0.0227619532764319	-0.515850579378849	0.00589352933901105	0.0599543287493888	0.538612532655281
chr16	66974949	66975148	200	+	utr3	CES3	0.924576747619568	NA	0.958010922163425	1	0.931012593060659	0.986727504550798	-0.238720012175396	-0.515850579378849	0.00589352933901105	0.0599543287493888	0.277130567203453
chr16	67009160	67009309	150	+	utr3	CES4A	0.211293705048027	NA	0.152809527825959	1	0.258277219514115	0.986727504550798	-0.262068624400433	-0.167957164486952	0.621715987212431	0.869856191136205	-0.0941114599134814
chr16	67147147	67147545	399	+	utr3	C16orf70	0.225363625274567	0.799119309353894	0.164011366349978	1	0.215274270957226	0.986727504550798	-0.102897307786925	-0.0716455255177131	0.663957444816764	0.889136193220123	-0.031251782269212
chr16	67163924	67164188	265	+	utr3	RP11-5A19.5	0.0917634642787005	NA	0.0576001244162981	1	0.10974888369727	0.986727504550798	-0.305849770547949	NA	NA	NA	NA
chr16	67165277	67165376	100	+	utr3	RP11-5A19.5	0.105378274384992	NA	0.0627690169568572	1	0.0999755321092766	0.986727504550798	1.11647587657057	NA	NA	NA	NA
chr16	67175137	67175286	150	+	utr3	NOL3	0.372461285784647	NA	0.316868411343369	1	0.378630749780583	0.986727504550798	-0.231988916594798	-0.0295965427625754	0.859884424369926	0.961655676113336	-0.202392373832223
chr16	67175536	67175635	100	+	utr3	NOL3	0.751472916524772	NA	0.75604041297027	1	0.777951986693369	0.986727504550798	-0.233398374350298	-0.0295965427625754	0.859884424369926	0.961655676113336	-0.203801831587723
chr16	67262991	67263140	150	+	exon	CTC-277H1.7	0.0253897923027064	NA	0.0102490058527924	1	0.0212778728612582	0.894670723756151	-1.33214058304681	-0.451300371763883	0.0984102447425662	0.377241616219192	-0.880840211282929
chr16	67263338	67263437	100	+	exon	CTC-277H1.7	0.411017797605817	NA	0.33489636523778	1	0.424618487411228	0.986727504550798	0.0371737282544614	-0.451300371763883	0.0984102447425662	0.377241616219192	0.488474100018344
chr16	67287728	67287828	101	+	exon	PLEKHG4	0.626538039945156	NA	0.55483851914225	1	0.653879925062224	0.986727504550798	0.551776461476076	-0.252938538205203	0.039571811697162	0.222001108197197	0.804714999681279
chr16	67437256	67437405	150	+	utr3	HSD11B2	0.512574910065819	NA	0.483848815289838	1	0.585634748094919	0.986727504550798	0.0920311496460736	0.0392891375901974	0.855708602216575	0.959652808677777	0.0527420120558762
chr16	67542526	67542676	151	+	exon	AC027682.1	0.481039589791688	NA	0.378177596413204	1	0.410145351142509	0.986727504550798	0.0684184544266956	NA	NA	NA	NA
chr16	67542810	67542925	116	+	exon	AC027682.1	0.908747421297721	NA	0.951117025601582	1	0.958234037533478	0.986727504550798	0.183218296902543	NA	NA	NA	NA
chr16	67610883	67611476	594	+	exon	CTCF	0.625959283682382	0.933364664990267	0.565253119861546	1	0.531942922602323	0.986727504550798	-0.167981007910279	-0.192252369481036	0.0256772087993508	0.166793514542619	0.0242713615707565
chr16	67637799	67637898	100	+	utr3	CTCF	0.296309935300791	0.832354352864429	0.307883806625253	1	0.374403564630568	0.986727504550798	-0.165076991281395	-0.192252369481036	0.0256772087993508	0.166793514542619	0.0271753781996403
chr16	67662233	67662332	100	+	exon	PARD6A	0.504462769992429	NA	0.398088883369719	1	0.543320590816182	0.986727504550798	0.255687404208199	-0.0999629386475553	0.855281456536629	NA	0.355650342855755
chr16	67662629	67662728	100	+	utr3	PARD6A	0.368405439384768	NA	0.282440024980902	1	0.452404057789138	0.986727504550798	-0.296194418513963	-0.0999629386475553	0.855281456536629	NA	-0.196231479866408
chr16	67826792	67827058	267	+	utr3	TSNAXIP1	0.507036929951792	NA	0.516940965315515	1	0.643935904333404	0.986727504550798	-0.505884856592192	-0.164542472546638	0.505531003301797	0.808670344139803	-0.341342384045554
chr16	67843458	67843851	394	+	utr3	THAP11	0.248249316507222	0.810409078915125	0.285635960586984	1	0.340105437906987	0.986727504550798	-0.208574279355871	-0.174937442300067	0.368066757968727	0.714700997132043	-0.0336368370558041
chr16	67846932	67847207	276	+	utr5	NUTF2	0.321402202282219	0.842335959470479	0.252103441304299	1	0.368068245999972	0.986727504550798	0.0889240610628335	0.0107548634929158	0.914502789068104	0.978500015185271	0.0781691975699177
chr16	67908814	67909211	398	+	exon	PSKH1	0.482997883409787	0.900666031401703	0.35188310902684	1	0.412052730927976	0.986727504550798	-0.0701398236518945	-0.199819892580382	0.0860529196790965	0.350472142449654	0.129680068928488
chr16	67909460	67910007	548	+	utr3	PSKH1	0.804368412251666	0.97656341193499	0.878434436912834	1	0.875482553638042	0.986727504550798	-0.20822558067625	-0.199819892580382	0.0860529196790965	0.350472142449654	-0.00840568809586797
chr16	67927342	67927441	100	+	exon	PSKH1	0.0865485550299683	NA	0.041551818995292	1	0.0351775794470635	0.95012728276778	-0.00608247550876979	-0.199819892580382	0.0860529196790965	0.350472142449654	0.193737417071613
chr16	67927839	67928088	250	+	utr3	PSKH1	0.970698382490676	NA	0.924957846127787	1	0.97328601703401	0.986727504550798	-0.175774372480159	-0.199819892580382	0.0860529196790965	0.350472142449654	0.0240455201002232
chr16	68023133	68023530	398	+	utr5	DUS2	0.946793275004749	NA	0.877272101357972	1	0.916201208791114	0.986727504550798	-0.0972121023943214	0.0425447972533874	0.78885084816074	0.939051158567213	-0.139756899647709
chr16	68079022	68079171	150	+	utr3	DUS2	0.346414240786041	NA	0.238046652495368	1	0.280523483100201	0.986727504550798	0.113579588708699	0.0425447972533874	0.78885084816074	0.939051158567213	0.0710347914553112
chr16	68085610	68085710	101	+	utr5	NFATC3	0.377454740339981	NA	0.324527298348165	1	0.353564261274576	0.986727504550798	0.00608175484647152	-0.00146247387326371	0.991129926408005	0.997920520612191	0.00754422871973523
chr16	68122072	68122190	119	+	exon	RP11-67A1.2	0.357375557997477	NA	0.260717811863413	1	0.250300381394404	0.986727504550798	-0.11378942105668	-0.225375599872815	0.934045007187751	NA	0.111586178816135
chr16	68122488	68122638	151	+	exon	NFATC3	0.762467010978677	NA	0.684289044679491	1	0.708661077033374	0.986727504550798	0.0492029719379718	-0.00146247387326371	0.991129926408005	0.997920520612191	0.0506654458112355
chr16	68122837	68122936	100	+	exon	NFATC3	0.31656831505234	NA	0.2977245046045	1	0.34651648731909	0.986727504550798	-0.162246598831772	-0.00146247387326371	0.991129926408005	0.997920520612191	-0.160784124958508
chr16	68190886	68191284	399	+	utr3	NFATC3	0.927668828598377	0.989182684721552	0.852818327020965	1	0.949922536870157	0.986727504550798	-0.0337687245124078	-0.00146247387326371	0.991129926408005	0.997920520612191	-0.0323062506391441
chr16	68191532	68191632	101	+	utr3	NFATC3	0.163357901083642	NA	0.132581421070575	1	0.154881545020597	0.986727504550798	-0.462689974570064	-0.00146247387326371	0.991129926408005	0.997920520612191	-0.461227500696801
chr16	68259277	68259971	695	+	utr3	PLA2G15	0.48367661734421	0.900666031401703	0.425641957215381	1	0.507223396719255	0.986727504550798	-0.308066098267032	-0.438605445313762	0.0163524783497794	0.122603768276715	0.13053934704673
chr16	68297281	68297431	151	+	utr3	SLC7A6	0.180672249138948	NA	0.162852862696911	1	0.244625201239041	0.986727504550798	0.167734374998464	0.287967762321451	0.0278760090798961	0.176122226997948	-0.120233387322987
chr16	68298728	68298828	101	+	utr3	SLC7A6	0.182227949046182	NA	0.170332709182655	1	0.247544401872212	0.986727504550798	0.0483485048130259	0.287967762321451	0.0278760090798961	0.176122226997948	-0.239619257508425
chr16	68301174	68301324	151	+	utr3	SLC7A6	0.110253093445999	NA	0.0646842130769548	1	0.089411738731494	0.986727504550798	0.400039692684309	0.287967762321451	0.0278760090798961	0.176122226997948	0.112071930362858
chr16	68311024	68311123	100	+	utr5	PRMT7	0.358102229779391	NA	0.27090068306144	1	0.362127839846018	0.986727504550798	0.479955564393339	-0.132623042871439	0.18931322510764	0.529664170928144	0.612578607264778
chr16	68324453	68324702	250	+	utr3	PRMT7	0.926899546513325	NA	0.857992682682159	1	0.917304491193678	0.986727504550798	0.131569310502844	-0.132623042871439	0.18931322510764	0.529664170928144	0.264192353374284
chr16	68564085	68564234	150	+	utr3	ZFP90	0.54375567636542	NA	0.542973731401661	1	0.658402863954567	0.986727504550798	-0.473180392643492	-0.314473422725817	0.0864823811829779	0.351060318605655	-0.158706969917674
chr16	68564433	68564533	101	+	utr3	ZFP90	0.467300398720494	NA	0.418155236609695	1	0.500618318684423	0.986727504550798	-0.44161813237658	-0.314473422725817	0.0864823811829779	0.351060318605655	-0.127144709650763
chr16	68698251	68698797	547	+	utr3	CDH3	0.761232847083156	0.966992123406273	0.670587788346618	1	0.794568560009635	0.986727504550798	0.0557672623797828	-0.144918807806547	0.166652105764597	0.497693340105911	0.20068607018633
chr16	68833357	68833606	250	+	utr3	CDH1	0.549582961477034	0.916374654661138	0.472405037854123	1	0.605893278940402	0.986727504550798	-0.155545185558789	-0.198234002316981	0.0582824999176072	0.280759036108964	0.0426888167581919
chr16	68834751	68834901	151	+	utr3	CDH1	0.26097817987038	0.816237879233011	0.268471456399324	1	0.37184537292925	0.986727504550798	-0.29814399506695	-0.198234002316981	0.0582824999176072	0.280759036108964	-0.099909992749969
chr16	68859998	68860397	400	+	exon	TANGO6	0.847063300723106	0.981080558674067	0.926749962538882	1	0.977687282019038	0.986727504550798	-0.11041358852093	-0.110138285941637	0.444080995302802	0.770051263996624	-0.000275302579293923
chr16	68927718	68927918	201	+	utr3	TANGO6	0.666027753470574	NA	0.713884394527597	1	0.827635159294257	0.986727504550798	-0.333086924748497	-0.110138285941637	0.444080995302802	0.770051263996624	-0.22294863880686
chr16	69083633	69083733	101	+	utr3	TANGO6	0.418027208440241	NA	0.389499834110405	1	0.491142260726582	0.986727504550798	-0.386944521124957	-0.110138285941637	0.444080995302802	0.770051263996624	-0.27680623518332
chr16	69083932	69084282	351	+	utr3	TANGO6	0.074500710196514	NA	0.0360297668439575	1	0.0460965658309669	0.960473215531847	-0.31768850004608	-0.110138285941637	0.444080995302802	0.770051263996624	-0.207550214104444
chr16	69084381	69084531	151	+	utr3	TANGO6	0.80915258899963	NA	0.794442592036984	1	0.892566683753305	0.986727504550798	-1.26674255289181	-0.110138285941637	0.444080995302802	0.770051263996624	-1.15660426695017
chr16	69109683	69109983	301	+	exon	HAS3	0.293969376407782	0.831672587027287	0.219168800582363	1	0.400883725709216	0.986727504550798	-0.583243195428498	-0.8076444914469	2.29037689371106e-33	5.95949615977721e-31	0.224401296018402
chr16	69114541	69114691	151	+	exon	HAS3	0.838698522361954	0.980282818966056	0.744776090562557	1	0.732902642059805	0.986727504550798	-0.810650653352508	-0.8076444914469	2.29037689371106e-33	5.95949615977721e-31	-0.00300616190560821
chr16	69114990	69115189	200	+	exon	HAS3	0.435223656313343	0.883274645890726	0.379297001688045	1	0.465600400302459	0.986727504550798	-0.867900097136745	-0.8076444914469	2.29037689371106e-33	5.95949615977721e-31	-0.0602556056898449
chr16	69116337	69116586	250	+	utr3	HAS3	0.0269100308733377	0.553724869310139	0.0369208959927746	1	0.0588162173313845	0.981555011247038	-0.982258492914859	-0.8076444914469	2.29037689371106e-33	5.95949615977721e-31	-0.174614001467959
chr16	69116686	69117384	699	+	utr3	HAS3	0.132681547684621	0.727878751407321	0.223102168318358	1	0.28578795996909	0.986727504550798	-0.906852647300752	-0.8076444914469	2.29037689371106e-33	5.95949615977721e-31	-0.0992081558538523
chr16	69118370	69118519	150	+	utr3	HAS3	0.507549459247029	0.902848379788008	0.580897450214342	1	0.667588271900767	0.986727504550798	-0.368134490236758	-0.8076444914469	2.29037689371106e-33	5.95949615977721e-31	0.439510001210142
chr16	69300874	69301123	250	+	utr3	SNTB2	0.76471946190964	0.968476950115827	0.817172420432319	1	0.900637115264889	0.986727504550798	-0.126059148011333	-0.0749951914845221	0.595534780866065	0.856046494064713	-0.0510639565268108
chr16	69320857	69321006	150	+	exon	VPS4A	0.419710521952016	NA	0.404951804912005	1	0.495616830948406	0.986727504550798	0.0987806717444737	-0.0325202939191026	0.755797378540546	0.9281503784243	0.131300965663576
chr16	69339777	69339876	100	+	utr5	NIP7	0.644401449745139	0.93872439574789	0.659842223499047	1	0.745870179586541	0.986727504550798	-0.0109237636177454	0.106187103193327	0.420882186929501	0.754995027681617	-0.117110866811072
chr16	69341574	69341822	249	+	utr3	NIP7	0.625337733328731	0.9329257309098	0.562419845728451	1	0.607097952044216	0.986727504550798	-0.0729805946940883	0.106187103193327	0.420882186929501	0.754995027681617	-0.179167697887415
chr16	69424624	69424724	101	+	utr5	CYB5B	0.213959022889296	0.791814244398062	0.17714962410179	1	0.243031177376815	0.986727504550798	0.0927347171742025	0.0171077507392415	0.881214609606053	0.968387287958017	0.075626966434961
chr16	69462542	69462641	100	+	utr3	CYB5B	0.426947271698404	0.878696388036344	0.459353213479415	1	0.486148506669279	0.986727504550798	-0.122461343585611	0.0171077507392415	0.881214609606053	0.968387287958017	-0.139569094324853
chr16	69565991	69566091	101	+	utr5	NFAT5	0.521874943576418	NA	0.448113146100983	1	0.57771598254929	0.986727504550798	0.617985102321261	0.265015534401082	0.00392501791964409	0.0440114507871444	0.352969567920178
chr16	69566191	69566290	100	+	utr5	NFAT5	0.791875720009963	NA	0.834391039834109	1	0.965618794383978	0.986727504550798	0.464867761963427	0.265015534401082	0.00392501791964409	0.0440114507871444	0.199852227562345
chr16	69647240	69647489	250	+	utr3	NFAT5	0.336721078249017	0.845418567008662	0.379286366717927	1	0.46141878244124	0.986727504550798	0.263590905604281	0.265015534401082	0.00392501791964409	0.0440114507871444	-0.00142462879680116
chr16	69691871	69692170	300	+	utr3	NFAT5	0.737840127732618	0.961520651618777	0.826723819320085	1	0.984395168232397	0.987700123822371	0.0380617100138046	0.265015534401082	0.00392501791964409	0.0440114507871444	-0.226953824387278
chr16	69692619	69692719	101	+	utr3	NFAT5	0.228710178546863	NA	0.194119048834189	1	0.232896074710248	0.986727504550798	-0.263833323115446	0.265015534401082	0.00392501791964409	0.0440114507871444	-0.528848857516529
chr16	69692818	69692968	151	+	utr3	NFAT5	0.981217212023307	NA	0.90473020472171	1	0.909835089925165	0.986727504550798	0.338185239102	0.265015534401082	0.00392501791964409	0.0440114507871444	0.0731697047009175
chr16	69693317	69693516	200	+	utr3	NFAT5	0.612355504917191	0.931251650253144	0.485713910998953	1	0.578323103278344	0.986727504550798	0.271319939546573	0.265015534401082	0.00392501791964409	0.0440114507871444	0.00630440514549124
chr16	69742169	69742465	297	+	exon	CTD-2033A16.3	0.466766336547823	0.893203940529607	0.415392773206011	1	0.515346122708509	0.986727504550798	0.0958953169748484	0.0394924441864078	0.968377800858915	NA	0.0564028727884406
chr16	69940197	69940396	200	+	utr3	WWP2	0.652687524429569	0.941133852111982	0.682525093619525	1	0.717030564433476	0.986727504550798	0.205366160522563	-0.028694848392208	0.748419650714096	0.92501621782521	0.234061008914771
chr16	69940546	69940645	100	+	utr3	WWP2	0.670864713499311	NA	0.708959379105994	1	0.831170641870412	0.986727504550798	-0.00604817286890553	-0.028694848392208	0.748419650714096	0.92501621782521	0.0226466755233024
chr16	70156496	70156946	451	+	utr3	PDPR	0.361677520755127	0.859578990713857	0.292841424130931	1	0.445993379921514	0.986727504550798	0.0998858960956808	-0.151922092042301	0.0715780006280936	0.317184208498327	0.251807988137982
chr16	70160191	70161039	849	+	utr3	PDPR	0.937511361335614	0.991301874843226	0.93855670202272	1	0.967213217285742	0.986727504550798	-0.237857338774404	-0.151922092042301	0.0715780006280936	0.317184208498327	-0.0859352467321023
chr16	70299223	70299343	121	+	utr5	RP11-529K1.3	0.185835381806636	NA	0.102785265817686	1	0.145932332792514	0.986727504550798	0.459618885322361	NA	NA	NA	NA
chr16	70333594	70333793	200	+	utr3	DDX19B	0.614551924394205	0.931604657580112	0.527306741200005	1	0.679225765640192	0.986727504550798	0.0243312803080677	0.00121493931074129	0.994056307339151	0.998277978383438	0.0231163409973264
chr16	70334637	70335134	498	+	utr3	DDX19B	0.447028692126408	NA	0.366174312339049	1	0.428037790019305	0.986727504550798	0.0381963596234205	0.00121493931074129	0.994056307339151	0.998277978383438	0.0369814203126792
chr16	70371985	70372186	202	+	utr3	RP11-529K1.3	0.885171199296813	0.98659605890151	0.954948779992795	1	0.941699746956882	0.986727504550798	-0.101933790718995	NA	NA	NA	NA
chr16	70372433	70372635	203	+	utr3	RP11-529K1.3	0.654192432831701	0.941531409795387	0.549261998102795	1	0.541750260460391	0.986727504550798	-0.00935258689904358	NA	NA	NA	NA
chr16	70399257	70399453	197	+	exon	RP11-529K1.4	0.461039311042341	0.891446770165007	0.40141241979283	1	0.425741264482125	0.986727504550798	0.640374627034596	NA	NA	NA	NA
chr16	70478956	70479055	100	+	exon	FUK	0.823077644677706	NA	0.793140160320323	1	0.877342511186644	0.986727504550798	0.582861665800799	0.0249113233575971	0.873465755221972	0.965729954766439	0.557950342443202
chr16	70571885	70572084	200	+	utr3	SF3B3	0.177656866787931	0.761888144130062	0.171935139746166	1	0.235930390268683	0.986727504550798	-0.100961223574015	-0.0766666261448566	0.25676965716624	0.61159910346688	-0.024294597429158
chr16	70663404	70663652	249	+	exon	RP11-394B2.1	0.59706866835563	0.92785562929183	0.524857412175105	1	0.495006417375682	0.986727504550798	0.223914795666787	-0.253599250474071	0.500165269165246	0.805163226085636	0.477514046140859
chr16	70663900	70664198	299	+	exon	RP11-394B2.1	0.443824799844397	0.885589762313762	0.388882737740535	1	0.535511079395886	0.986727504550798	0.45449245513849	-0.253599250474071	0.500165269165246	0.805163226085636	0.708091705612562
chr16	71537313	71537610	298	+	exon	CHST4	0.245520369311354	NA	0.217511277378515	1	0.314501438172014	0.986727504550798	-0.563534598709718	-0.153266228032077	0.683171986364513	0.898387051548098	-0.410268370677642
chr16	71537758	71537857	100	+	utr3	CHST4	0.72026792097381	NA	0.756281980979194	1	0.905080146670603	0.986727504550798	-0.274023473841082	-0.153266228032077	0.683171986364513	0.898387051548098	-0.120757245809005
chr16	71537955	71538203	249	+	utr3	CHST4	0.250135522167414	NA	0.185106241712175	1	0.264872109429428	0.986727504550798	-0.372390862603927	-0.153266228032077	0.683171986364513	0.898387051548098	-0.21912463457185
chr16	71538301	71538499	199	+	utr3	CHST4	0.419344849433674	NA	0.384459737678826	1	0.456616275058695	0.986727504550798	-0.33021652730945	-0.153266228032077	0.683171986364513	0.898387051548098	-0.176950299277373
chr16	71626461	71626561	101	+	exon	MARVELD3	0.921969704950625	NA	0.907072407394965	1	0.901760586277204	0.986727504550798	-0.200067634483471	0.179561934144617	0.691036308332024	0.90036002257746	-0.379629568628088
chr16	71850549	71851648	1100	+	exon	ATXN1L	0.17923922572483	0.765922004663746	0.151864421400208	1	0.147476316644638	0.986727504550798	0.0472693306152585	-0.218299819145309	0.0113877382347846	0.0962812810021626	0.265569149760567
chr16	71859780	71859879	100	+	exon	RP11-417N10.4	0.168191762635141	NA	0.13437459796911	1	0.20671356128137	0.986727504550798	0.707964034083232	NA	NA	NA	NA
chr16	71860029	71860228	200	+	exon	RP11-417N10.4	0.546313047574433	0.915564679041065	0.578895293212095	1	0.690423308130224	0.986727504550798	0.660404176622468	NA	NA	NA	NA
chr16	71860327	71860427	101	+	exon	RP11-417N10.4	0.118947535622768	NA	0.0836510305963647	1	0.179155969802741	0.986727504550798	0.915048828061678	NA	NA	NA	NA
chr16	71927719	71928465	747	+	utr3	IST1	0.890324368270237	0.987087870413186	0.984208268601855	1	0.956944454724553	0.986727504550798	-0.0537896499385728	0.0016235144162618	0.985412578631907	0.996524632014772	-0.0554131643548346
chr16	72008802	72008902	101	+	utr5	DHODH	0.214357055686246	NA	0.145924354165226	1	0.220722852361681	0.986727504550798	0.39617007603167	-0.138541102342692	0.312347940519897	0.669532245756233	0.534711178374361
chr16	72024229	72024577	349	+	utr3	DHODH	0.257308232230446	NA	0.19370280470971	1	0.295901461109874	0.986727504550798	-0.0251039415842727	-0.138541102342692	0.312347940519897	0.669532245756233	0.113437160758419
chr16	72093860	72094009	150	+	utr5	DHX38	0.211789205687719	0.789414169232644	0.158473922877366	1	0.243783804240919	0.986727504550798	0.0654579030775158	0.00296565151043008	0.969196298179089	0.992549493000854	0.0624922515670857
chr16	72096287	72096826	540	+	exon	DHX38	0.0317475245473081	0.5686910656756	0.0212336045637762	1	0.0630762965713848	0.986727504550798	0.372438101165903	0.00296565151043008	0.969196298179089	0.992549493000854	0.369472449655473
chr16	72096926	72097175	250	+	exon	DHX38	0.425430136010959	0.878309731836004	0.34267486799522	1	0.472067757391427	0.986727504550798	0.0829969085732132	0.00296565151043008	0.969196298179089	0.992549493000854	0.0800312570627831
chr16	72103650	72103749	100	+	exon	DHX38	0.208087028827079	0.78468205025314	0.202838483987265	1	0.253413498986053	0.986727504550798	-0.159546778267062	0.00296565151043008	0.969196298179089	0.992549493000854	-0.162512429777492
chr16	72112564	72112813	250	+	utr3	DHX38	0.126806004859989	0.724259254864461	0.0772657744440958	1	0.189619545602169	0.986727504550798	0.186085269571385	0.00296565151043008	0.969196298179089	0.992549493000854	0.183119618060955
chr16	72787532	72787631	100	+	exon	RP5-991G20.1	0.692098247670637	NA	0.659750600114966	1	0.749716237053619	0.986727504550798	0.798739555990114	-0.0934508080600739	0.575773045224158	0.846710422522434	0.892190364050188
chr16	72787781	72788081	301	+	exon	RP5-991G20.1	0.579333779526417	NA	0.50679574914513	1	0.543862681686031	0.986727504550798	0.525090018134676	-0.0934508080600739	0.575773045224158	0.846710422522434	0.61854082619475
chr16	72788530	72788630	101	+	exon	RP5-991G20.1	0.949678190609712	NA	0.918781556841571	1	0.928593376217173	0.986727504550798	0.658206875027042	-0.0934508080600739	0.575773045224158	0.846710422522434	0.751657683087116
chr16	72789578	72789678	101	+	exon	RP5-991G20.1	0.492700658811799	NA	0.485486591374727	1	0.567677414391896	0.986727504550798	-0.0584725636749022	-0.0934508080600739	0.575773045224158	0.846710422522434	0.0349782443851717
chr16	72790227	72790326	100	+	exon	RP5-991G20.1	0.996034454656669	NA	0.967411012952846	1	0.954243634619381	0.986727504550798	-0.164623577211462	-0.0934508080600739	0.575773045224158	0.846710422522434	-0.0711727691513885
chr16	72790476	72790726	251	+	exon	RP5-991G20.1	0.909584303335406	NA	0.890841160096785	1	0.961125781579066	0.986727504550798	-0.111218682355438	-0.0934508080600739	0.575773045224158	0.846710422522434	-0.0177678742953646
chr16	72791125	72791225	101	+	exon	RP5-991G20.1	0.824783903096537	NA	0.863879641716577	1	0.93754567761532	0.986727504550798	0.215566377759256	-0.0934508080600739	0.575773045224158	0.846710422522434	0.309017185819329
chr16	72807646	72807746	101	+	exon	RP5-991G20.2	0.877866543287171	NA	0.901938285875374	1	0.880047568928694	0.986727504550798	0.314948620238328	-0.55084590947187	0.224390759569317	0.575190078019088	0.865794529710198
chr16	74305591	74305740	150	+	utr3	PSMD7	0.477274965135113	0.898612746023286	0.450298411757541	1	0.535911105038553	0.986727504550798	-0.442546554558731	-0.212194878202739	0.0667324627805797	0.303126510304507	-0.230351676355992
chr16	74306188	74306288	101	+	utr3	PSMD7	0.476349814480444	0.897857712543289	0.493076487792787	1	0.682411634323269	0.986727504550798	0.234295609289854	-0.212194878202739	0.0667324627805797	0.303126510304507	0.446490487492593
chr16	74391691	74391934	244	+	exon	NPIPB15	0.585193169113924	NA	0.527377222988354	1	0.652610054512893	0.986727504550798	-0.0707491352882545	-0.455034657479365	0.397540184673744	0.737513292996861	0.384285522191111
chr16	74667938	74668082	145	+	exon	TMPOP2	0.865542660473876	NA	0.911805203453647	1	0.893881437395181	0.986727504550798	-0.474509415232027	-0.273014541913386	0.681222856265745	NA	-0.201494873318641
chr16	74999329	74999479	151	+	utr5	ZNRF1	0.902128063144434	NA	0.95835707426763	1	0.964251968074608	0.986727504550798	-0.0213455677338962	0.0263359936364842	0.797759987847678	0.941773788452808	-0.0476815613703805
chr16	75104564	75104763	200	+	exon	ZNRF1	0.366910275397313	NA	0.328290406252709	1	0.422401267675727	0.986727504550798	-0.346860222481971	0.0263359936364842	0.797759987847678	0.941773788452808	-0.373196216118456
chr16	75106508	75106607	100	+	utr3	ZNRF1	0.399519052637326	NA	0.301046929682502	1	0.344455317340811	0.986727504550798	0.187156805440726	0.0263359936364842	0.797759987847678	0.941773788452808	0.160820811804242
chr16	75107704	75107854	151	+	utr3	ZNRF1	0.932804533143693	0.990219397746412	0.863918146624917	1	0.966602593070606	0.986727504550798	0.0982714805534678	0.0263359936364842	0.797759987847678	0.941773788452808	0.0719354869169836
chr16	75108900	75109000	101	+	utr3	ZNRF1	0.340818290259503	NA	0.269416418506317	1	0.330831666399982	0.986727504550798	0.715727952930423	0.0263359936364842	0.797759987847678	0.941773788452808	0.689391959293939
chr16	75109150	75109249	100	+	utr3	ZNRF1	0.20307244324789	NA	0.137034009764226	1	0.218700124044447	0.986727504550798	0.685144678192099	0.0263359936364842	0.797759987847678	0.941773788452808	0.658808684555615
chr16	75109399	75109748	350	+	utr3	ZNRF1	0.559496714251564	0.919817774734609	0.608336808756789	1	0.679716341794152	0.986727504550798	0.0491948953358703	0.0263359936364842	0.797759987847678	0.941773788452808	0.022858901699386
chr16	75110346	75110496	151	+	utr3	ZNRF1	0.538307706837473	NA	0.507041368371471	1	0.576336754947456	0.986727504550798	0.105669167828306	0.0263359936364842	0.797759987847678	0.941773788452808	0.0793331741918219
chr16	75169317	75169515	199	+	utr3	ZFP1	0.308405141732712	NA	0.247668893662926	1	0.285333662103555	0.986727504550798	-0.0946404380749228	0.00911049553522529	0.970316604628341	0.993026774785941	-0.103750933610148
chr16	75169911	75170010	100	+	utr3	ZFP1	0.84312592819842	NA	0.754756483258046	1	0.766039886516301	0.986727504550798	-0.300323458426372	0.00911049553522529	0.970316604628341	0.993026774785941	-0.309433953961597
chr16	75170109	75170208	100	+	utr3	ZFP1	0.58190645324372	NA	0.599393161536246	1	0.724839641442747	0.986727504550798	-0.583140591978596	0.00911049553522529	0.970316604628341	0.993026774785941	-0.592251087513821
chr16	75170356	75170455	100	+	utr3	ZFP1	0.4826022557451	NA	0.454491449852211	1	0.540811135792666	0.986727504550798	-0.363061207516797	0.00911049553522529	0.970316604628341	0.993026774785941	-0.372171703052022
chr16	75170900	75170999	100	+	utr3	ZFP1	0.94645889219921	NA	0.960956356139158	1	0.866059430960357	0.986727504550798	-0.0537288688102941	0.00911049553522529	0.970316604628341	0.993026774785941	-0.0628393643455194
chr16	75435556	75435655	100	+	exon	RP11-77K12.9	0.538888601567741	NA	0.452924366392842	1	0.643865206612971	0.986727504550798	-0.407248875278539	-0.622560993490364	0.350737386370991	NA	0.215312118211825
chr16	75761326	75761425	100	+	utr3	TERF2IP	0.951742765726314	NA	0.368434798933771	1	0.630452980089273	0.986727504550798	-1.28187169669499	-0.0978168977213082	0.581230057636121	0.848672450987858	-1.18405479897369
chr16	77190935	77191035	101	+	utr5	MON1B	0.995098818249192	NA	0.915890011491939	1	0.901842246589683	0.986727504550798	-0.290505396063012	-0.167910537229356	0.0970361493499002	0.374523061451326	-0.122594858833655
chr16	77194357	77194606	250	+	utr3	MON1B	0.115146529048377	0.715395015196447	0.0651123890038217	1	0.141102077092802	0.986727504550798	0.0239219936829184	-0.167910537229356	0.0970361493499002	0.374523061451326	0.191832530912275
chr16	77198210	77198310	101	+	utr3	MON1B	0.698865846114181	NA	0.736135181624729	1	0.803312212638693	0.986727504550798	-0.14196685602782	-0.167910537229356	0.0970361493499002	0.374523061451326	0.0259436812015362
chr16	77198959	77199209	251	+	utr3	MON1B	0.372719955239582	0.864105024433647	0.398515755292439	1	0.495791000754541	0.986727504550798	-0.421113203512594	-0.167910537229356	0.0970361493499002	0.374523061451326	-0.253202666283238
chr16	77788779	77788879	101	+	exon	VAT1L	0.078481247212576	0.68121722580516	0.04519303903383	1	0.0773996689024768	0.986727504550798	0.294847813793937	-0.0884634864148633	0.205641357512305	0.552182912599175	0.3833113002088
chr16	77977665	77977765	101	+	utr3	VAT1L	0.796780160283799	0.97656341193499	0.880608048296663	1	0.910322521048672	0.986727504550798	-0.20292806381516	-0.0884634864148633	0.205641357512305	0.552182912599175	-0.114464577400297
chr16	77978811	77978911	101	+	utr3	VAT1L	0.330887776032037	0.844713444116048	0.249860941551766	1	0.3824905118831	0.986727504550798	0.0978395886523402	-0.0884634864148633	0.205641357512305	0.552182912599175	0.186303075067204
chr16	78030668	78030767	100	+	exon	CLEC3A	0.17773958687907	NA	0.0564784211304876	1	0.364195639703812	0.986727504550798	-0.453355258282825	0.0508561737862183	0.955249979835931	NA	-0.504211432069043
chr16	78099513	78099762	250	+	utr5	WWOX	0.618517529857796	NA	0.638882855611891	1	0.660764112373274	0.986727504550798	0.303590983074421	0.23101045999958	0.0975452428622593	0.375344647442635	0.0725805230748404
chr16	78118989	78130061	11073	+	exon	RP11-358L22.3	0.0886797137619099	0.693215012057967	0.080289059925267	1	0.129830897327305	0.986727504550798	-0.461138494458006	0.0978448437856722	0.875187956757899	NA	-0.558983338243678
chr16	81007142	81007291	150	+	utr5	CENPN	0.786637091699156	NA	0.73554783256408	1	0.878564176552168	0.986727504550798	0.0603815633221821	-0.0177282005674227	0.926860831136577	0.981927787922559	0.0781097638896047
chr16	81043234	81043383	150	+	exon	ATMIN	0.135017557333631	0.727878751407321	0.134672970209507	1	0.221044271293845	0.986727504550798	-0.373750369663884	-0.237673694239786	0.0393287789752703	0.221063138722811	-0.136076675424098
chr16	81043830	81044228	399	+	exon	ATMIN	0.100968527229924	0.706304348006192	0.0969723179887211	1	0.172026408053837	0.986727504550798	-0.675531433118024	-0.237673694239786	0.0393287789752703	0.221063138722811	-0.437857738878238
chr16	81044377	81045072	696	+	utr3	ATMIN	0.342533758657166	0.848155782782272	0.400175254055851	1	0.451073954627284	0.986727504550798	-0.577794260642577	-0.237673694239786	0.0393287789752703	0.221063138722811	-0.340120566402792
chr16	81045470	81045569	100	+	utr3	ATMIN	0.805393757285027	NA	0.826966289378969	1	0.906174402792541	0.986727504550798	-0.340482249651225	-0.237673694239786	0.0393287789752703	0.221063138722811	-0.10280855541144
chr16	81354460	81354609	150	+	exon	GAN	0.273357805075254	NA	0.242853065540497	1	0.309992067624123	0.986727504550798	-0.348077146798051	-0.0645652433023035	0.554170675016285	0.835628226161277	-0.283511903495747
chr16	81377673	81377872	200	+	utr3	GAN	0.503404327743783	NA	0.407053764171926	1	0.44290659059982	0.986727504550798	-0.143997864435496	-0.0645652433023035	0.554170675016285	0.835628226161277	-0.0794326211331929
chr16	81445369	81445469	101	+	exon	CMIP	0.04479623447947	0.618193883405984	0.0370040383700409	1	0.0833578298962842	0.986727504550798	0.797475702719765	0.359679121297746	3.29788179718208e-07	1.33024166640047e-05	0.437796581422019
chr16	81962194	81962294	101	+	utr3	PLCG2	0.139203745263047	NA	0.0898972635607913	1	0.205439372373011	0.986727504550798	-0.896425255304413	0.0215932007508094	0.890672002694977	0.971010970251345	-0.918018456055222
chr16	83807993	83808142	150	+	utr5	HSBP1	0.359772735019239	0.858748909917426	0.419711168998762	1	0.446449925939766	0.986727504550798	-0.073931038731149	0.0417137133712617	0.749598781217456	0.925365044050203	-0.115644752102411
chr16	83911814	83911913	100	+	exon	MLYCD	0.799284827466162	NA	0.694411470675732	1	0.76245688307408	0.986727504550798	0.217127411015237	-0.192541516085389	0.0596912366997858	0.285173233602201	0.409668927100626
chr16	83914706	83914806	101	+	exon	MLYCD	0.397090066123011	NA	0.331690110055866	1	0.444673803260349	0.986727504550798	0.0533035949671178	-0.192541516085389	0.0596912366997858	0.285173233602201	0.245845111052507
chr16	83914956	83915155	200	+	exon	MLYCD	0.789003705062856	NA	0.818521213635861	1	0.855058672696773	0.986727504550798	-0.226066428477625	-0.192541516085389	0.0596912366997858	0.285173233602201	-0.0335249123922356
chr16	83915405	83915754	350	+	utr3	MLYCD	0.661969862999235	0.944016624476008	0.577506579224757	1	0.66343567647499	0.986727504550798	-0.225423345050494	-0.192541516085389	0.0596912366997858	0.285173233602201	-0.032881828965105
chr16	83920941	83921390	450	+	utr3	MLYCD	0.211598916585175	NA	0.15901045366265	1	0.27767003466222	0.986727504550798	-0.126173624784474	-0.192541516085389	0.0596912366997858	0.285173233602201	0.0663678913009151
chr16	83965146	83965245	100	+	exon	OSGIN1	0.558763184927006	NA	0.471961413057489	1	0.529767387753333	0.986727504550798	-1.1552894779759	-1.43492345055782	7.24517496414788e-12	5.60030804550912e-10	0.279633972581928
chr16	83965838	83966283	446	+	utr3	OSGIN1	0.991024734224734	NA	0.935585119707919	1	0.966358006391171	0.986727504550798	-1.3394434687782	-1.43492345055782	7.24517496414788e-12	5.60030804550912e-10	0.0954799817796241
chr16	83971776	83971875	100	+	utr5	NECAB2	0.0878496073550196	NA	0.0541390241423741	1	0.0827502643493847	0.986727504550798	0.284123510268788	-0.0483986330273847	0.671632841925579	0.893449624515198	0.332522143296173
chr16	84177248	84177348	101	+	exon	DNAAF1	0.227526595346511	NA	0.139061095024132	1	0.193824637772747	0.986727504550798	0.349695689141409	0.372959561447919	0.125710185477904	0.43147108322715	-0.0232638723065099
chr16	84294796	84294896	101	+	utr5	WFDC1	0.0258639022205413	NA	0.00788409102149253	1	0.0786034194134014	0.986727504550798	0.532060135654486	1.57654296117775	0.000762194319636525	0.0120761388172943	-1.04448282552326
chr16	84459293	84459922	630	+	exon	ATP2C2	0.756232134579535	NA	0.712000938414603	1	0.83586501259597	0.986727504550798	-0.184752873479717	-0.0725894169341971	0.81795215089551	0.948766784865348	-0.112163456545519
chr16	84657081	84657281	201	+	exon	KLHL36	0.0467271719377291	0.618193883405984	0.0352951616498996	1	0.0745418660537134	0.986727504550798	-0.00862307500229143	-0.199350018609427	0.0867735197524707	0.351932821933511	0.190726943607136
chr16	84661590	84661790	201	+	exon	KLHL36	0.81567013248183	0.978160514166189	0.737907655093673	1	0.826514058926826	0.986727504550798	-0.120454696278906	-0.199350018609427	0.0867735197524707	0.351932821933511	0.078895322330521
chr16	84661889	84662239	351	+	utr3	KLHL36	0.516940661935583	0.908166651353823	0.464600576477113	1	0.546956709669576	0.986727504550798	-0.0593863479813553	-0.199350018609427	0.0867735197524707	0.351932821933511	0.139963670628072
chr16	84662389	84662839	451	+	exon	KLHL36	0.971772801130036	NA	0.929809550858729	1	0.923781418744954	0.986727504550798	0.000727874301963431	-0.199350018609427	0.0867735197524707	0.351932821933511	0.200077892911391
chr16	84744894	84745492	599	+	utr3	USP10	0.243742133514402	0.806762672859164	0.23489102867801	1	0.172955722204699	0.986727504550798	0.0211551848914904	0.00895271237829565	0.908536221519274	0.976058278457029	0.0122024725131947
chr16	85066934	85067283	350	+	utr5	KIAA0513	0.748857254342951	0.963903697692071	0.671177044511023	1	0.828178535923227	0.986727504550798	0.230898597541526	0.124725821549725	0.189259866006487	0.529595087034813	0.1061727759918
chr16	85079512	85079661	150	+	utr3	KIAA0513	0.734578188210018	NA	0.724293732675233	1	0.797635195365189	0.986727504550798	0.0253986707307958	0.124725821549725	0.189259866006487	0.529595087034813	-0.0993271508189294
chr16	85088389	85088689	301	+	utr3	KIAA0513	0.26066033733483	0.816237879233011	0.198045817289581	1	0.297565187348096	0.986727504550798	0.188362491182936	0.124725821549725	0.189259866006487	0.529595087034813	0.0636366696332104
chr16	85089188	85089438	251	+	utr3	KIAA0513	0.25062741105686	0.811749247634539	0.188229818083107	1	0.342138717350706	0.986727504550798	0.321481119151995	0.124725821549725	0.189259866006487	0.529595087034813	0.19675529760227
chr16	85089537	85089687	151	+	utr3	KIAA0513	0.922693104546661	NA	0.876261710683947	1	0.923600244111858	0.986727504550798	0.335258282462501	0.124725821549725	0.189259866006487	0.529595087034813	0.210532460912775
chr16	85090386	85090536	151	+	utr3	KIAA0513	0.0861470215191147	NA	0.0612920948337505	1	0.098258380682806	0.986727504550798	-0.219407932003978	0.124725821549725	0.189259866006487	0.529595087034813	-0.344133753553703
chr16	85092782	85092932	151	+	utr3	KIAA0513	0.0382775865235933	NA	0.0195867024902981	1	0.0466585876766116	0.960473215531847	0.464183367308057	0.124725821549725	0.189259866006487	0.529595087034813	0.339457545758332
chr16	85169975	85170624	650	+	exon	GSE1	0.0731126632105492	0.67047378052088	0.0429606865410081	1	0.0309043145343569	0.938763256424067	0.681951641768647	0.397844070652463	3.14207646734823e-11	2.24118612578344e-09	0.284107571116184
chr16	85170824	85171073	250	+	exon	GSE1	0.0200374186467525	0.532540393725461	0.00928148465123697	1	0.0302905156670367	0.937754855683195	0.843718640109809	0.397844070652463	3.14207646734823e-11	2.24118612578344e-09	0.445874569457346
chr16	85171323	85171473	151	+	exon	GSE1	0.044086989718372	0.618193883405984	0.0234255730917781	1	0.0509149576712149	0.976965901604959	0.898402548789295	0.397844070652463	3.14207646734823e-11	2.24118612578344e-09	0.500558478136832
chr16	85171623	85185134	13512	+	exon	GSE1	0.0478823541316298	0.619872522358317	0.0223114885699143	1	0.309375560448443	0.986727504550798	0.909123999217208	0.397844070652463	3.14207646734823e-11	2.24118612578344e-09	0.511279928564746
chr16	85613316	85633981	20666	+	utr5	GSE1	0.026991267487242	0.553724869310139	0.0106846782538788	1	0.349738141052078	0.986727504550798	0.441978133180101	0.397844070652463	3.14207646734823e-11	2.24118612578344e-09	0.0441340625276381
chr16	85672458	85672558	101	+	utr3	GSE1	0.984340240280103	0.996597826039447	0.923399869599545	1	0.928560027357926	0.986727504550798	0.628675243160814	0.397844070652463	3.14207646734823e-11	2.24118612578344e-09	0.230831172508351
chr16	85672658	85672857	200	+	utr3	GSE1	0.893762307733601	0.987087870413186	0.769782740204158	1	0.792754319380045	0.986727504550798	0.41522332987212	0.397844070652463	3.14207646734823e-11	2.24118612578344e-09	0.0173792592196573
chr16	86567548	86567895	348	+	exon	FOXC2	0.34737427764638	NA	0.319987020671813	1	0.385862630844753	0.986727504550798	1.38518750445484	1.36624696000515	0.00106739563647652	0.0159539376927729	0.0189405444496862
chr16	86568737	86568985	249	+	utr3	FOXC2	0.853844703484043	NA	0.867925779446318	1	0.925456977579576	0.986727504550798	1.35315819730063	1.36624696000515	0.00106739563647652	0.0159539376927729	-0.01308876270452
chr16	86569084	86569183	100	+	utr3	FOXC2	0.286655049363427	NA	0.189556882047278	1	0.266346755675522	0.986727504550798	1.47303565077348	1.36624696000515	0.00106739563647652	0.0159539376927729	0.106788690768331
chr16	86578950	86579197	248	+	exon	FOXL1	0.875831729892443	NA	0.854878603111208	1	0.902778559091356	0.986727504550798	1.37819659673679	1.00404209949435	0.0644443331617178	0.297636152707394	0.37415449724245
chr16	86579494	86579592	99	+	exon	FOXL1	0.139628168969415	NA	0.0986221856617302	1	0.258472517205052	0.986727504550798	1.45368991825197	1.00404209949435	0.0644443331617178	0.297636152707394	0.449647818757629
chr16	86579987	86580086	100	+	utr3	FOXL1	0.984154918206542	NA	0.987438363144734	1	0.745245429822955	0.986727504550798	-0.265354359521545	1.00404209949435	0.0644443331617178	0.297636152707394	-1.26939645901589
chr16	86737518	86737618	101	+	exon	CTD-2015G9.2	0.304841448124938	NA	0.123861694471514	1	0.70974168044385	0.986727504550798	0.878031943488578	1.06997346767055	0.145074250190457	NA	-0.191941524181971
chr16	87392349	87392449	101	+	utr5	MAP1LC3B	0.143340944905337	NA	0.0946536972597274	1	0.110697575433742	0.986727504550798	-0.0194746941312536	-0.186741261900211	0.14543593357405	0.466028793529484	0.167266567768958
chr16	87392548	87392648	101	+	utr3	MAP1LC3B	0.351754470225781	NA	0.23308338818592	1	0.367122240315861	0.986727504550798	0.588593605885182	-0.186741261900211	0.14543593357405	0.466028793529484	0.775334867785393
chr16	87603140	87603490	351	+	utr5	JPH3	0.691232991102246	0.951190408318269	0.614515388585577	1	0.700546971343279	0.986727504550798	0.459965410302457	0.180226196706759	0.0578229706504528	0.279538577979259	0.279739213595699
chr16	87653754	87653854	101	+	exon	JPH3	0.133113330151886	NA	0.0773881187860943	1	0.109923747379305	0.986727504550798	0.0787426422592688	0.180226196706759	0.0578229706504528	0.279538577979259	-0.10148355444749
chr16	87689857	87696758	6902	+	utr3	JPH3	0.411555616312132	0.87635909974372	0.39437066087266	1	0.6011274678357	0.986727504550798	0.365870328242582	0.180226196706759	0.0578229706504528	0.279538577979259	0.185644131535823
chr16	87951466	87952280	815	+	utr5	BANP	0.771937270574722	NA	0.710225148369974	1	0.827416791192096	0.986727504550798	0.0529975936095158	-0.166975329001626	0.268096984361615	0.623169334139806	0.219972922611142
chr16	87956998	87959898	2901	+	utr5	BANP	0.350473565484211	NA	0.276295448074338	1	0.390831495282793	0.986727504550798	0.374200216655309	-0.166975329001626	0.268096984361615	0.623169334139806	0.541175545656935
chr16	88427521	88428020	500	+	exon	ZNF469	0.176162394859235	0.760959525923563	0.132018643865695	1	0.176106608221651	0.986727504550798	2.05800101883071	1.79984153664134	1.2656322240247e-75	1.16906448533162e-72	0.258159482189376
chr16	88433365	88433515	151	+	exon	ZNF469	0.374720897812099	NA	0.370419009178987	1	0.41762295324348	0.986727504550798	2.08984519756097	1.79984153664134	1.2656322240247e-75	1.16906448533162e-72	0.290003660919637
chr16	88434564	88434763	200	+	exon	ZNF469	0.663289936020084	0.944734502962731	0.664008893132885	1	0.638556329349296	0.986727504550798	2.07961587408113	1.79984153664134	1.2656322240247e-75	1.16906448533162e-72	0.279774337439791
chr16	88435163	88435313	151	+	exon	ZNF469	0.478709093487943	NA	0.384828968587961	1	0.372186585605	0.986727504550798	2.33538158928901	1.79984153664134	1.2656322240247e-75	1.16906448533162e-72	0.535540052647677
chr16	88435562	88435912	351	+	exon	ZNF469	0.00589662108200557	0.408930827323803	0.0019410753915297	1	0.00128195057391747	0.514488193481789	2.32960434605191	1.79984153664134	1.2656322240247e-75	1.16906448533162e-72	0.529762809410571
chr16	88532930	88533341	412	+	exon	ZFPM1	0.0259875598948374	0.550135542775409	0.0128236029004822	1	0.0259231574418726	0.920684184758127	1.17166229821411	0.769573776226157	6.09830549968958e-10	3.73046674838627e-08	0.402088521987957
chr16	88534831	88535178	348	+	utr3	ZFPM1	0.102603938358138	0.707376795416792	0.104084216942528	1	0.14719821861069	0.986727504550798	0.380299065175504	0.769573776226157	6.09830549968958e-10	3.73046674838627e-08	-0.389274711050653
chr16	88570431	88577724	7294	+	utr5	ZC3H18	0.0941494346051802	0.698367620890507	0.14977921192805	1	0.193342441911241	0.986727504550798	0.262338904176717	0.00945267195222513	0.890561421146155	0.971010970251345	0.252886232224492
chr16	88631266	88631566	301	+	utr3	ZC3H18	0.126645814933761	0.724259254864461	0.118541717576948	1	0.215180250731946	0.986727504550798	0.180854993564188	0.00945267195222513	0.890561421146155	0.971010970251345	0.171402321611963
chr16	88671941	88673407	1467	+	exon	SNAI3-AS1	0.24584975011767	0.807885278231751	0.185859939502331	1	0.24442334464844	0.986727504550798	0.170173388773055	-0.216033522059687	0.25793248562443	0.612421966786698	0.386206910832742
chr16	88686787	88686987	201	+	exon	SNAI3-AS1	0.455209907148208	NA	0.419972244819211	1	0.565564341400992	0.986727504550798	0.153754889869183	-0.216033522059687	0.25793248562443	0.612421966786698	0.36978841192887
chr16	88710391	88710490	100	+	exon	CTU2	0.10642681047673	NA	0.0614072668422946	1	0.0809395774810119	0.986727504550798	1.9648969558879	0.246090407205862	0.0546349558511909	0.270339971139825	1.71880654868204
chr16	88710590	88710689	100	+	exon	CTU2	0.00683926261764149	NA	0.00216267691356463	1	0.00761552322389534	0.763569437187344	2.44295429686186	0.246090407205862	0.0546349558511909	0.270339971139825	2.19686388965599
chr16	88715287	88715386	100	+	utr3	CTU2	0.196546795345735	0.775274817447094	0.139898106457006	1	0.199168306172679	0.986727504550798	0.725633730541958	0.246090407205862	0.0546349558511909	0.270339971139825	0.479543323336096
chr16	88731230	88736831	5602	+	exon	RP5-1142A6.2	0.0415546974082018	0.604873886566211	0.0584114689270473	1	0.229453619089781	0.986727504550798	0.61706616071453	1.00406007557686	2.5550720167176e-11	1.85836222192287e-09	-0.386993914862329
chr16	88808213	88808362	150	+	utr3	CDT1	0.645903842983034	0.93930332228616	0.554416046914853	1	0.65209905546584	0.986727504550798	0.184773827051812	0.00377208967777559	0.966327130236691	0.991747397366946	0.181001737374036
chr16	88808661	88808760	100	+	utr3	CDT1	0.923016632739452	NA	0.868292126770896	1	0.881669159828067	0.986727504550798	0.151562422782556	0.00377208967777559	0.966327130236691	0.991747397366946	0.14779033310478
chr16	88809158	88809258	101	+	utr3	CDT1	0.59044306545706	0.925730178066648	0.505385950655886	1	0.601889580431244	0.986727504550798	0.129325328133992	0.00377208967777559	0.966327130236691	0.991747397366946	0.125553238456217
chr16	88860554	88860653	100	+	utr3	TRAPPC2L	0.0546075456753927	NA	0.0313616506304645	1	0.0765517437220732	0.986727504550798	1.59094595996234	0.0902104132488573	0.493430501632937	0.801569122343666	1.50073554671348
chr16	88861100	88861298	199	+	utr3	TRAPPC2L	0.773083274238932	NA	0.79136519402682	1	0.832967258938697	0.986727504550798	0.0769859176802106	0.0902104132488573	0.493430501632937	0.801569122343666	-0.0132244955686467
chr16	88861744	88861843	100	+	utr3	TRAPPC2L	0.198717698491376	NA	0.177997406052751	1	0.25627639196574	0.986727504550798	-0.709809743676863	0.0902104132488573	0.493430501632937	0.801569122343666	-0.80002015692572
chr16	88862488	88862636	149	+	utr3	TRAPPC2L	0.989915550781068	NA	0.940277624293217	1	0.911937007503123	0.986727504550798	-0.0487092163499279	0.0902104132488573	0.493430501632937	0.801569122343666	-0.138919629598785
chr16	89100751	89100900	150	+	exon	ACSF3	0.624223478073652	NA	0.5312724341109	1	0.639045078525064	0.986727504550798	0.159125702240655	0.101892827685354	0.275366397078277	0.632322990487532	0.0572328745553012
chr16	89101250	89102354	1105	+	utr5	ACSF3	0.513538352452217	0.905463175730123	0.436416828593299	1	0.488111838968326	0.986727504550798	0.271213347958298	0.101892827685354	0.275366397078277	0.632322990487532	0.169320520272944
chr16	89150806	89150905	100	+	exon	ACSF3	0.742334056215685	NA	0.670091484880514	1	0.697256193696966	0.986727504550798	0.464541442722147	0.101892827685354	0.275366397078277	0.632322990487532	0.362648615036793
chr16	89151105	89151454	350	+	utr3	ACSF3	0.0309488357856206	0.565783062666376	0.0233309757183879	1	0.0446661696379639	0.958263638042517	-0.0346763230674445	0.101892827685354	0.275366397078277	0.632322990487532	-0.136569150752799
chr16	89152902	89153201	300	+	exon	ACSF3	0.368240253569169	NA	0.283038792513736	1	0.321828592279715	0.986727504550798	0.585015883420538	0.101892827685354	0.275366397078277	0.632322990487532	0.483123055735184
chr16	89154249	89154399	151	+	utr3	ACSF3	0.292084688557849	NA	0.212458349245481	1	0.214997391744899	0.986727504550798	0.428094785596626	0.101892827685354	0.275366397078277	0.632322990487532	0.326201957911272
chr16	89154548	89154648	101	+	utr3	ACSF3	0.525168735210595	NA	0.432096620667716	1	0.474518575731262	0.986727504550798	0.303636320249478	0.101892827685354	0.275366397078277	0.632322990487532	0.201743492564124
chr16	89154848	89154948	101	+	utr3	ACSF3	0.215854708676377	NA	0.14262066313384	1	0.177352697716924	0.986727504550798	0.433410548086844	0.101892827685354	0.275366397078277	0.632322990487532	0.33151772040149
chr16	89155147	89155696	550	+	utr3	ACSF3	0.107446030865875	0.709867012280071	0.0586800103739277	1	0.0826964524453652	0.986727504550798	0.517258818593772	0.101892827685354	0.275366397078277	0.632322990487532	0.415365990908418
chr16	89159244	89159342	99	+	exon	LINC00304	0.423414628977107	NA	0.340895407159308	1	0.403010419292131	0.986727504550798	0.586577568717343	0.354314560918123	0.0565946037006601	0.27677505377194	0.23226300779922
chr16	89160052	89160346	295	+	exon	LINC00304	0.11549254636405	NA	0.0791535605879161	1	0.164993052729643	0.986727504550798	0.889893027128793	0.354314560918123	0.0565946037006601	0.27677505377194	0.53557846621067
chr16	89160494	89160788	295	+	exon	LINC00304	0.478204053863203	NA	0.39207450783055	1	0.459324039679827	0.986727504550798	0.659843718625148	0.354314560918123	0.0565946037006601	0.27677505377194	0.305529157707025
chr16	89162725	89162872	148	+	exon	LINC00304	0.157995975342703	NA	0.129318344305489	1	0.218582893936794	0.986727504550798	0.337867349398491	0.354314560918123	0.0565946037006601	0.27677505377194	-0.016447211519632
chr16	89163068	89163215	148	+	exon	LINC00304	0.722084546092167	NA	0.698339754312755	1	0.819945868350603	0.986727504550798	-0.0154840684027208	0.354314560918123	0.0565946037006601	0.27677505377194	-0.369798629320844
chr16	89194945	89195243	299	+	utr3	CDH15	0.94109516712226	NA	0.997691816758665	1	0.942589211371977	0.986727504550798	1.70192718408424	1.4268445175462	7.44799884378718e-09	3.92006640000354e-07	0.275082666538042
chr16	89226747	89226946	200	+	utr3	ZNF778	0.758904661757373	NA	0.813489055791376	1	0.950764009176064	0.986727504550798	-0.366245978001319	-0.181516587695786	0.0925638824116089	0.365077959793352	-0.184729390305532
chr16	89227345	89227445	101	+	utr3	ZNF778	0.137452868769087	NA	0.109112816765573	1	0.143408711276019	0.986727504550798	-0.358943438159471	-0.181516587695786	0.0925638824116089	0.365077959793352	-0.177426850463684
chr16	89227545	89228492	948	+	utr3	ZNF778	0.757622555126639	0.965533923698499	0.845925628424447	1	0.842906868455925	0.986727504550798	-0.218060048806501	-0.181516587695786	0.0925638824116089	0.365077959793352	-0.0365434611107145
chr16	89228642	89228891	250	+	utr3	ZNF778	0.333739855205592	NA	0.331194001351165	1	0.461926833359107	0.986727504550798	-0.298739612114239	-0.181516587695786	0.0925638824116089	0.365077959793352	-0.117223024418452
chr16	89230637	89231635	999	+	utr3	ZNF778	0.645178531768721	0.939164017155713	0.580010714216056	1	0.779326616642734	0.986727504550798	-0.00740696594732033	-0.181516587695786	0.0925638824116089	0.365077959793352	0.174109621748466
chr16	89233829	89234078	250	+	utr3	ZNF778	0.884043763822367	NA	0.852829878407825	1	0.930882236767919	0.986727504550798	0.119531183705552	-0.181516587695786	0.0925638824116089	0.365077959793352	0.301047771401338
chr16	89235525	89235625	101	+	utr3	ZNF778	0.280824981291681	NA	0.229371173966205	1	0.322394183742015	0.986727504550798	-0.275183537853618	-0.181516587695786	0.0925638824116089	0.365077959793352	-0.0936669501578314
chr16	89268648	89270028	1381	+	exon	AC137932.4	0.741076000798106	0.96285161580873	0.767359412824643	1	0.954876711396913	0.986727504550798	0.489341757606931	0.420764208025315	0.0296212604411488	0.18381431936434	0.068577549581616
chr16	89498813	89499063	251	+	exon	SPG7	0.627309349441103	NA	0.61541122310278	1	0.705539553115639	0.986727504550798	0.0244220784508151	0.00686733065647254	0.920215810030871	0.98065906669299	0.0175547477943425
chr16	89518090	89518885	796	+	exon	RP11-104N10.2	0.58885167083796	0.925730178066648	0.635611691364508	1	0.620414751475933	0.986727504550798	0.0807921020305056	0.0596657211269155	0.629511573243107	0.873375867537212	0.0211263809035901
chr16	89522753	89522852	100	+	exon	SPG7	0.943041092585355	0.992297883072493	0.867138665937661	1	0.813839445459576	0.986727504550798	0.200567287172754	0.00686733065647254	0.920215810030871	0.98065906669299	0.193699956516282
chr16	89536862	89537111	250	+	utr3	SPG7	0.896072733590478	0.987087870413186	0.822081380155884	1	0.926822645220021	0.986727504550798	0.322032848355775	0.00686733065647254	0.920215810030871	0.98065906669299	0.315165517699303
chr16	89557319	89557718	400	+	utr3	SPG7	0.250646469591382	0.811749247634539	0.262880341543006	1	0.252158783625309	0.986727504550798	0.120423543968477	0.00686733065647254	0.920215810030871	0.98065906669299	0.113556213312005
chr16	89563046	89563295	250	+	utr3	RPL13	0.862443541031059	0.983484243696716	0.746596390598218	1	0.761401093515023	0.986727504550798	-0.147419377902697	-0.0752784223402467	0.325105423924131	0.679770817746258	-0.0721409555624501
chr16	89638257	89638406	150	+	utr3	DPEP1	0.940844043956722	NA	0.968838718189673	1	0.9159253243177	0.986727504550798	-0.100943215448266	-0.0206735219642914	0.949215986577683	0.98760957570062	-0.0802696934839744
chr16	89659750	89659900	151	+	utr3	SPATA33	0.402670933348935	NA	0.382695051043522	1	0.486631665736506	0.986727504550798	-0.171131725718357	0.127290041731518	0.417483984555338	0.752889411428671	-0.298421767449875
chr16	89660100	89660350	251	+	utr3	SPATA33	0.908607671611958	NA	0.918197367082861	1	0.938478378919871	0.986727504550798	0.106480536930829	0.127290041731518	0.417483984555338	0.752889411428671	-0.0208095048006894
chr16	89660749	89660849	101	+	utr3	SPATA33	0.574667461193166	NA	0.501004628831866	1	0.568072951437489	0.986727504550798	0.762545040460981	0.127290041731518	0.417483984555338	0.752889411428671	0.635254998729463
chr16	89669424	89669623	200	+	utr3	SPATA33	0.893443387793575	NA	0.826668927974943	1	0.870737440806425	0.986727504550798	-0.0203007581655343	0.127290041731518	0.417483984555338	0.752889411428671	-0.147590799897053
chr16	89670423	89670972	550	+	utr3	SPATA33	0.782642481974218	NA	0.691961307254534	1	0.659016021486776	0.986727504550798	0.217158118299494	0.127290041731518	0.417483984555338	0.752889411428671	0.0898680765679761
chr16	89671122	89671222	101	+	utr3	SPATA33	0.832490961047141	NA	0.875833157879832	1	0.913951833128635	0.986727504550798	0.0758826234425325	0.127290041731518	0.417483984555338	0.752889411428671	-0.0514074182889857
chr16	89693740	89693940	201	+	exon	CDK10	0.926395214182808	0.989182684721552	0.996252658935021	1	0.954966960228675	0.986727504550798	0.282488865464297	0.0936850233269003	0.30673774322329	0.66354485577366	0.188803842137397
chr16	89696064	89696264	201	+	utr3	CDK10	0.0521609347141881	0.633085837016412	0.0408978997983395	1	0.0610439477878511	0.983762029569926	0.283091246517403	0.0936850233269003	0.30673774322329	0.66354485577366	0.189406223190503
chr16	89717435	89717727	293	+	exon	VPS9D1-AS1	0.225733066802539	0.799368054594633	0.148424747638924	1	0.172820707318763	0.986727504550798	0.23666822049613	-0.119612399037983	0.406611276295318	0.745260402258218	0.356280619534114
chr16	89722934	89723034	101	+	exon	ZNF276	0.58649957398699	NA	0.53046418611753	1	0.658608944074364	0.986727504550798	0.712658518308805	0.0909669454184739	0.46377953528964	0.783598238059338	0.621691572890331
chr16	89723283	89723632	350	+	exon	ZNF276	0.0496730905861356	0.625768141501227	0.0429437081400433	1	0.0731078563051512	0.986727504550798	0.502608875888062	0.0909669454184739	0.46377953528964	0.783598238059338	0.411641930469588
chr16	89737913	89738162	250	+	utr3	ZNF276	0.825102863075377	0.979548504643642	0.917811443398779	1	0.916501410922462	0.986727504550798	0.397610460741602	0.0909669454184739	0.46377953528964	0.783598238059338	0.306643515323128
chr16	89738311	89738610	300	+	utr3	ZNF276	0.887434271342439	0.98659605890151	0.964988088965253	1	0.976059833247319	0.986727504550798	0.16732043266976	0.0909669454184739	0.46377953528964	0.783598238059338	0.0763534872512862
chr16	89739258	89739408	151	+	utr3	ZNF276	0.463167562770949	0.891513185343398	0.508178572659925	1	0.544704872223702	0.986727504550798	0.129883165645656	0.0909669454184739	0.46377953528964	0.783598238059338	0.0389162202271825
chr16	89740255	89740355	101	+	utr3	ZNF276	0.936551884654984	NA	0.886455221170676	1	0.93655546200464	0.986727504550798	-0.0820992238266715	0.0909669454184739	0.46377953528964	0.783598238059338	-0.173066169245145
chr16	89740704	89740803	100	+	utr3	ZNF276	0.354558377806627	NA	0.34899662494239	1	0.456160419881148	0.986727504550798	-0.0936892218593194	0.0909669454184739	0.46377953528964	0.783598238059338	-0.184656167277793
chr16	89818378	89818528	151	+	exon	SPIRE2	0.63405875829729	NA	0.552230517736022	1	0.725497809676618	0.986727504550798	-0.618747276714581	0.345585359126982	0.0103660611956895	0.0903314219477208	-0.964332635841563
chr16	89870223	89870322	100	+	utr3	SPIRE2	0.745366340099473	NA	0.666840289668027	1	0.70263437487332	0.986727504550798	0.588818844933209	0.345585359126982	0.0103660611956895	0.0903314219477208	0.243233485806227
chr16	89913352	89913501	150	+	utr5	MC1R	0.965827978757968	NA	0.922204766128305	1	0.964890743657602	0.986727504550798	0.139034289981633	0.0149120923060171	0.915808930945528	0.979166348617367	0.124122197675616
chr16	89913700	89913799	100	+	utr5	MC1R	0.572435808952481	NA	0.506281029838591	1	0.553110106585425	0.986727504550798	0.325306170626218	0.0149120923060171	0.915808930945528	0.979166348617367	0.310394078320201
chr16	89918379	89918728	350	+	utr5	MC1R	0.0563496401597775	0.638422458905796	0.0443194772264416	1	0.0949197834589861	0.986727504550798	0.355804870375674	0.0149120923060171	0.915808930945528	0.979166348617367	0.340892778069657
chr16	89918828	89919349	522	+	utr5	RP11-566K11.2	0.287419937969532	0.827805235338926	0.248099209677912	1	0.310314474550076	0.986727504550798	0.378686589453347	0.601023656390636	0.882901034418126	NA	-0.222337066937289
chr16	89919448	89919597	150	+	exon	RP11-566K11.2	0.700650615905898	NA	0.60831513402544	1	0.679906548422943	0.986727504550798	0.267971121234065	0.601023656390636	0.882901034418126	NA	-0.333052535156571
chr16	89919995	89920977	983	+	utr3	MC1R	0.114141064278808	0.71301827749437	0.103897739902872	1	0.136052414725114	0.986727504550798	0.359585642128324	0.0149120923060171	0.915808930945528	0.979166348617367	0.344673549822307
chr16	89922209	89923441	1233	+	utr5	TUBB3	0.612608478103985	0.931287981988488	0.503729852613121	1	0.569956567991651	0.986727504550798	0.0394050375798248	0.193294962694671	0.222188541559284	0.572049393290492	-0.153889925114846
chr16	89966121	89966419	299	+	utr3	DEF8	0.239928464168749	0.805737160192587	0.185793992757324	1	0.279543950647328	0.986727504550798	0.165888791315051	-0.0903522947039816	0.367213045379991	0.714321298877775	0.256241086019033
chr16	89966518	89966618	101	+	utr3	DEF8	0.886457962275204	NA	0.829878478034468	1	0.883172512629044	0.986727504550798	-0.144604358048722	-0.0903522947039816	0.367213045379991	0.714321298877775	-0.0542520633447408
chr16	89967016	89967165	150	+	utr3	DEF8	0.833803111452224	0.979548504643642	0.774716417709467	1	0.927995667411261	0.986727504550798	-0.20096029506495	-0.0903522947039816	0.367213045379991	0.714321298877775	-0.110608000360969
chr16	89969991	89970591	601	+	exon	RP11-566K11.5	0.418633336309974	0.878309731836004	0.3492221970065	1	0.421343052152984	0.986727504550798	-0.197903983010276	NA	NA	NA	NA
chr16	89972094	89972194	101	+	exon	RP11-566K11.5	0.513963435892001	NA	0.455196718927355	1	0.519457869936412	0.986727504550798	0.0368706805409784	NA	NA	NA	NA
chr16	89993875	89996320	2446	+	exon	AFG3L1P	0.330071076186719	0.844713444116048	0.358988643326875	1	0.431741769433174	0.986727504550798	0.0472105353047955	0.129215871889028	0.246235102478873	0.599650314156959	-0.082005336584232
chr16	90043236	90043435	200	+	utr3	GAS8	0.744664689909303	0.963288396296491	0.789865357093378	1	0.813965210356393	0.986727504550798	0.467330413332384	0.532385295033686	0.00722489685737445	0.0696258448320999	-0.0650548817013022
chr16	53529	53628	100	-	utr5	POLR3K	0.862531593067346	NA	0.801324774311524	1	0.854603914720143	0.986727504550798	0.42668862959692	-0.193429910844917	0.3361845907861	0.688399515900991	0.620118540441837
chr16	58109	58406	298	-	utr3	RHBDF1	0.0938347328201969	0.698367620890507	0.062295002047176	1	0.114875726862001	0.986727504550798	0.396714290234437	0.233501006602056	0.00808876727840514	0.075242641843533	0.16321328363238
chr16	85508	85608	101	-	utr3	NPRL3	0.124539312073701	NA	0.0676880095679301	1	0.0718807071576683	0.986727504550798	0.122002990610557	-0.08814354934913	0.426053472272774	0.758092395981804	0.210146539959687
chr16	90565	90664	100	-	exon	NPRL3	0.169594636910663	NA	0.133793360403744	1	0.182113045372783	0.986727504550798	0.314080125640811	-0.08814354934913	0.426053472272774	0.758092395981804	0.402223674989941
chr16	274493	274642	150	-	exon	RGS11	0.405270830826351	NA	0.32660467050839	1	0.412651449307184	0.986727504550798	0.674786806087174	0.00953215264631718	0.965168122968871	0.99149779149894	0.665254653440856
chr16	288139	288288	150	-	utr3	AXIN1	0.854754780383485	0.982328737294616	0.855363307417142	1	0.691167914221456	0.986727504550798	0.0368926346680947	-0.010121210521466	0.902389415368989	0.974259576992794	0.0470138451895607
chr16	297995	298194	200	-	exon	AXIN1	0.904655055970765	0.987633961620967	0.82435030962439	1	0.931133418865381	0.986727504550798	0.160115568900011	-0.010121210521466	0.902389415368989	0.974259576992794	0.170236779421477
chr16	346213	347012	800	-	exon	AXIN1	0.569773130381761	0.921892818557916	0.497686826593951	1	0.685645803729226	0.986727504550798	0.122913178338701	-0.010121210521466	0.902389415368989	0.974259576992794	0.133034388860167
chr16	370173	370527	355	-	utr5	MRPL28	0.497509529715975	0.900666031401703	0.219475832689523	1	0.153797072688301	0.986727504550798	0.815977994673765	0.0210763205122855	0.811753612490214	0.946315575204945	0.794901674161479
chr16	371123	371372	250	-	utr3	TMEM8A	0.0100481997656566	0.447482329116086	0.0046481945928759	1	0.0161979106233067	0.884025224605528	0.928253345974093	0.333531177665218	6.05083575166357e-06	0.000183251048649562	0.594722168308875
chr16	371572	371672	101	-	utr3	TMEM8A	0.0285431129748826	0.560299429860565	0.0154850973389653	1	0.0491018597831436	0.976965901604959	1.08953168955994	0.333531177665218	6.05083575166357e-06	0.000183251048649562	0.756000511894724
chr16	371822	372072	251	-	utr3	TMEM8A	0.0189363078176166	0.526235666578901	0.0219439486841403	1	0.0664752388876822	0.986727504550798	0.691259095767532	0.333531177665218	6.05083575166357e-06	0.000183251048649562	0.357727918102315
chr16	377404	377554	151	-	utr5	TMEM8A	0.0127187822757784	0.482949829877932	0.00361915087631088	1	0.00468258267714665	0.713647394247752	0.969074829222081	0.333531177665218	6.05083575166357e-06	0.000183251048649562	0.635543651556863
chr16	525204	525694	491	-	exon	LINC00235	0.798026945040666	0.97656341193499	0.867545119033895	1	0.861822782400608	0.986727504550798	0.0390829803301013	0.216607750838017	0.164142613035318	0.494193388724652	-0.177524770507916
chr16	526673	526771	99	-	exon	LINC00235	0.532130501902732	NA	0.521275632743816	1	0.526597441547607	0.986727504550798	0.0677928629114492	0.216607750838017	0.164142613035318	0.494193388724652	-0.148814887926568
chr16	635723	635822	100	-	exon	C16orf13	0.120632433876472	NA	0.0794400224426459	1	0.113726969502902	0.986727504550798	0.24597340840643	-0.244179587791198	0.0848008402775062	0.347974533388468	0.490152996197628
chr16	678847	679385	539	-	exon	LA16c-313D11.9	0.630636180817517	NA	0.557189815287798	1	0.656679398506567	0.986727504550798	0.347178010117262	0.130859897912081	0.740121066252545	0.921485144760043	0.21631811220518
chr16	679581	679679	99	-	exon	LA16c-313D11.9	0.645232459680558	NA	0.540057466607042	1	0.599347835939455	0.986727504550798	0.16930351378859	0.130859897912081	0.740121066252545	0.921485144760043	0.0384436158765082
chr16	682513	682761	249	-	utr3	JMJD8	0.218284325923597	0.798367598847988	0.186293194356237	1	0.269293253405212	0.986727504550798	0.179900056573087	-0.0480789208792668	0.715283756486988	0.911781808787264	0.227978977452353
chr16	689651	690047	397	-	utr5	WDR24	0.195626733232685	0.774942792424759	0.154899577386495	1	0.227659034929911	0.986727504550798	0.0418996704724575	-0.0766113179210916	0.585868986725276	0.85169528334614	0.118510988393549
chr16	730250	730548	299	-	utr3	NARFL	0.427541756785513	0.878696388036344	0.355145050146474	1	0.429745542324788	0.986727504550798	-0.0969658968656151	-0.0851227835461924	0.496391954664198	0.80354595883026	-0.0118431133194227
chr16	732574	732673	100	-	exon	NARFL	0.298436649194181	NA	0.230608969588801	1	0.302765568631378	0.986727504550798	0.494893345362355	-0.0851227835461924	0.496391954664198	0.80354595883026	0.580016128908547
chr16	733919	734117	199	-	exon	NARFL	0.798481220477294	NA	0.73076188641178	1	0.797531938207753	0.986727504550798	0.517992835953059	-0.0851227835461924	0.496391954664198	0.80354595883026	0.603115619499252
chr16	734416	734565	150	-	exon	NARFL	0.672508648742826	NA	0.599963273390343	1	0.652836076155294	0.986727504550798	0.74579614334288	-0.0851227835461924	0.496391954664198	0.80354595883026	0.830918926889073
chr16	734664	734763	100	-	exon	NARFL	0.222409336418684	NA	0.160796362385823	1	0.22343155723741	0.986727504550798	0.450460310217937	-0.0851227835461924	0.496391954664198	0.80354595883026	0.535583093764129
chr16	785617	786259	643	-	utr3	RPUSD1	0.138429988611155	0.729104962159511	0.120356404167618	1	0.118264972075539	0.986727504550798	0.0357621745712181	-0.0937300102032717	0.414707621849727	0.75110868686783	0.12949218477449
chr16	848721	848967	247	-	exon	LA16c-360A4.1	0.57189340803195	NA	0.532882238147836	1	0.688786956596312	0.986727504550798	0.783757415020351	0.0423601608776367	0.949397645776512	NA	0.741397254142715
chr16	853784	853933	150	-	utr3	LMF1	0.950771896583483	NA	0.977033869970442	1	0.947344562422445	0.986727504550798	-0.113601644733042	-0.134527871411883	0.295378308368424	0.6524173683403	0.0209262266788407
chr16	854183	854283	101	-	utr3	LMF1	0.999999699219165	NA	0.975947217484356	1	0.931353922275579	0.986727504550798	0.480141520422531	-0.134527871411883	0.295378308368424	0.6524173683403	0.614669391834414
chr16	854432	854632	201	-	utr3	LMF1	0.188625832169056	NA	0.134064017333227	1	0.188404582262515	0.986727504550798	-0.0878186397567108	-0.134527871411883	0.295378308368424	0.6524173683403	0.0467092316551722
chr16	855131	855231	101	-	utr3	LMF1	0.223213039187856	NA	0.139964803562916	1	0.176125808484756	0.986727504550798	0.3638625239009	-0.134527871411883	0.295378308368424	0.6524173683403	0.498390395312783
chr16	855829	855979	151	-	exon	LMF1	0.913517463607108	NA	0.869053829088577	1	0.928771921376018	0.986727504550798	-0.165478160877822	-0.134527871411883	0.295378308368424	0.6524173683403	-0.0309502894659393
chr16	873157	873406	250	-	exon	LMF1	0.862495413514206	NA	0.854471543664197	1	0.928168295782303	0.986727504550798	0.358638496232138	-0.134527871411883	0.295378308368424	0.6524173683403	0.493166367644021
chr16	873705	873855	151	-	exon	LMF1	0.192220015336782	NA	0.160176821155078	1	0.262473515791204	0.986727504550798	0.71509471637364	-0.134527871411883	0.295378308368424	0.6524173683403	0.849622587785523
chr16	954430	954579	150	-	utr5	LMF1	0.312795181888643	NA	0.232152711144116	1	0.30339111271664	0.986727504550798	0.0537196902352938	-0.134527871411883	0.295378308368424	0.6524173683403	0.188247561647177
chr16	968669	968865	197	-	exon	RP11-161M6.6	0.395910781876041	NA	0.329961992094938	1	0.40757824254304	0.986727504550798	-0.0242705542595789	0.407952201401854	0.486182321489777	NA	-0.432222755661433
chr16	975810	976156	347	-	exon	RP11-161M6.2	0.517006962300421	0.908166651353823	0.551820962213099	1	0.690065799928292	0.986727504550798	0.656047212847968	0.705184603992644	4.88912303435841e-08	2.27510475911177e-06	-0.0491373911446763
chr16	976305	976552	248	-	exon	RP11-161M6.2	0.403116143969078	NA	0.335729544567766	1	0.411154766919326	0.986727504550798	0.793755757571379	0.705184603992644	4.88912303435841e-08	2.27510475911177e-06	0.088571153578735
chr16	976799	976947	149	-	exon	RP11-161M6.2	0.759277873204589	NA	0.679507774458636	1	0.750750779979004	0.986727504550798	0.619092845843482	0.705184603992644	4.88912303435841e-08	2.27510475911177e-06	-0.0860917581491627
chr16	1349339	1349488	150	-	utr3	TSR3	0.587861702003259	0.925730178066648	0.668662122564963	1	0.607100424194215	0.986727504550798	-0.147960953571995	-0.0356496886300804	0.784823734224931	0.937586243279318	-0.112311264941915
chr16	1364504	1364604	101	-	utr3	UNKL	0.349632838696276	NA	0.325116850042387	1	0.340839707614813	0.986727504550798	-0.361266505135972	-0.156660144549863	0.112350810523922	0.407213826489883	-0.204606360586109
chr16	1366102	1366252	151	-	utr3	UNKL	0.465635285249849	0.893203940529607	0.390508617141824	1	0.483768595891915	0.986727504550798	0.0299528470605081	-0.156660144549863	0.112350810523922	0.407213826489883	0.186612991610371
chr16	1420128	1420368	241	-	utr3	C16orf91	0.658444083896012	0.942494403491614	0.583585609279836	1	0.689098028842262	0.986727504550798	0.107841323379914	0.170758560162588	0.493413182024412	0.801569122343666	-0.0629172367826745
chr16	1445781	1446229	449	-	utr3	CLCN7	0.0763177414950799	0.679408315184484	0.0725746624831664	1	0.153139494679336	0.986727504550798	0.151246947568582	-0.0811757977807703	0.344914192828226	0.695855061516724	0.232422745349352
chr16	1446428	1446528	101	-	utr3	CLCN7	0.0988760290936267	0.704396986866182	0.0656703136674114	1	0.128221037667376	0.986727504550798	0.309584023425434	-0.0811757977807703	0.344914192828226	0.695855061516724	0.390759821206204
chr16	1511074	1518125	7052	-	utr3	IFT140	0.352187141840316	0.852169991552966	0.268716212009543	1	0.397068439642263	0.986727504550798	0.468828440457401	-0.0696517593988166	0.444343862832195	0.770057084611817	0.538480199856218
chr16	1770485	1770585	101	-	utr3	NME3	0.160507879028454	0.749128306152579	0.155399096142201	1	0.206019532855017	0.986727504550798	-0.0382172518232532	-0.0412006030790026	0.808069377765996	0.94481631423699	0.00298335125574942
chr16	1772189	1772289	101	-	utr3	MRPS34	0.523640090922218	0.911508593983854	0.458679629638234	1	0.560054646927113	0.986727504550798	0.00191762458484089	-0.0678306753689886	0.488826641022352	0.799591231295106	0.0697482999538295
chr16	1776762	1777260	499	-	utr3	SPSB3	0.131437424588252	0.727878751407321	0.122112189623638	1	0.209541952730676	0.986727504550798	0.001107764769977	-0.000526123251407487	0.999028535562702	0.999607726108793	0.00163388802138449
chr16	1781239	1781787	549	-	utr5	SPSB3	0.864321988975233	0.983532893076591	0.782290755065319	1	0.942013064609526	0.986727504550798	0.051837841675105	-0.000526123251407487	0.999028535562702	0.999607726108793	0.0523639649265125
chr16	1938651	1939043	393	-	utr3	MSRB1	0.971889696876391	0.996597826039447	0.88952455552513	1	0.883070850055046	0.986727504550798	-0.296396616953274	-0.417026583883644	0.0253021462900328	0.165170265216278	0.12062996693037
chr16	1979482	1979581	100	-	exon	NOXO1	0.335096669855043	0.845129116979689	0.27413142160673	1	0.40411901967808	0.986727504550798	0.430780172552135	-0.360747186412818	0.911107547236616	NA	0.791527358964954
chr16	1981422	1981520	99	-	utr5	NOXO1	0.67439875397537	NA	0.592272168273665	1	0.718098933138472	0.986727504550798	0.257456808526854	-0.360747186412818	0.911107547236616	NA	0.618203994939672
chr16	1998396	1998495	100	-	utr3	ZNF598	0.923240508656362	0.988478292880323	0.829259225692007	1	0.91048647341667	0.986727504550798	0.342571719529547	0.0641926538311601	0.473204010547318	0.789191702010524	0.278379065698386
chr16	2002445	2002593	149	-	exon	ZNF598	0.141106998830216	0.73283320277754	0.0995652177213503	1	0.190939742608927	0.986727504550798	0.666558021554592	0.0641926538311601	0.473204010547318	0.789191702010524	0.602365367723432
chr16	2046255	2046974	720	-	exon	NTHL1	0.350870168426374	0.850810851540275	0.272402103413397	1	0.385822032405952	0.986727504550798	0.0119550112682141	-0.0183949629919858	0.915771422777454	0.979166348617367	0.0303499742602
chr16	2047717	2047816	100	-	exon	NTHL1	0.135236246087512	0.727878751407321	0.0627248956142977	1	0.0857086451212039	0.986727504550798	0.0249483313077847	-0.0183949629919858	0.915771422777454	0.979166348617367	0.0433432942997705
chr16	2089508	2089807	300	-	utr3	PKD1	0.140494663991512	0.732189681658769	0.0809820136068975	1	0.11185631615092	0.986727504550798	0.726336485849796	0.313848356822189	7.82821378090974e-05	0.00176795136171793	0.412488129027607
chr16	2103492	2103592	101	-	exon	PKD1	0.11383265145764	0.71301827749437	0.0783597775445666	1	0.12353341438181	0.986727504550798	0.682945193253404	0.313848356822189	7.82821378090974e-05	0.00176795136171793	0.369096836431214
chr16	2108252	2108401	150	-	exon	PKD1	0.176421990824776	0.760959525923563	0.111914261726583	1	0.160381170420188	0.986727504550798	0.874316802107312	0.313848356822189	7.82821378090974e-05	0.00176795136171793	0.560468445285123
chr16	2108501	2109050	550	-	exon	PKD1	0.0740697622115349	0.673797722556913	0.0550092361196876	1	0.0693151700040379	0.986727504550798	0.619256069459966	0.313848356822189	7.82821378090974e-05	0.00176795136171793	0.305407712637777
chr16	2109798	2110347	550	-	exon	PKD1	0.13888523448767	0.729104962159511	0.115817738386525	1	0.162365261131232	0.986727504550798	0.575167258444648	0.313848356822189	7.82821378090974e-05	0.00176795136171793	0.261318901622459
chr16	2110546	2111644	1099	-	exon	PKD1	0.0330733759662959	0.574290627823578	0.0445368898766729	1	0.0562163635362812	0.981555011247038	0.606856969005158	0.313848356822189	7.82821378090974e-05	0.00176795136171793	0.293008612182969
chr16	2114587	2114737	151	-	utr3	PKD1	0.561808339761449	0.920123177792836	0.483099440803163	1	0.527491929209643	0.986727504550798	0.364597382294897	0.313848356822189	7.82821378090974e-05	0.00176795136171793	0.0507490254727073
chr16	2177479	2177629	151	-	utr3	CASKIN1	0.468000389687408	0.893203940529607	0.399514145922773	1	0.598974983629552	0.986727504550798	0.0920397696490023	-0.45078464424766	0.00437021577515326	0.0477724060533617	0.542824413896662
chr16	2177779	2177978	200	-	utr3	CASKIN1	0.302209794818656	0.833529759930998	0.247344498505768	1	0.431779670810344	0.986727504550798	0.214699629941865	-0.45078464424766	0.00437021577515326	0.0477724060533617	0.665484274189525
chr16	2178178	2178278	101	-	utr3	CASKIN1	0.491321728320437	NA	0.410146821736301	1	0.49316699114384	0.986727504550798	0.00613971770370524	-0.45078464424766	0.00437021577515326	0.0477724060533617	0.456924361951365
chr16	2181245	2181594	350	-	exon	CASKIN1	0.992687986793567	0.997394549516385	0.934493051647735	1	0.971105137640661	0.986727504550798	0.145389576986671	-0.45078464424766	0.00437021577515326	0.0477724060533617	0.596174221234331
chr16	2212245	2212344	100	-	utr3	PGP	0.693154176967008	0.951880692912351	0.622505724852464	1	0.730554226871879	0.986727504550798	0.0791821335960828	-0.037806025551377	0.727704930534356	0.91655739331559	0.11698815914746
chr16	2212840	2213038	199	-	utr3	PGP	0.96834958443415	0.995885591574458	0.967596015761808	1	0.929362024570134	0.986727504550798	0.138950206940228	-0.037806025551377	0.727704930534356	0.91655739331559	0.176756232491606
chr16	2213236	2213930	695	-	utr3	PGP	0.642180616672834	0.9375444232404	0.569856663720892	1	0.661639259919701	0.986727504550798	0.0481426718564409	-0.037806025551377	0.727704930534356	0.91655739331559	0.0859486974078179
chr16	2235738	2235885	148	-	exon	RP11-304L19.12	0.968961721267044	NA	0.964208725586154	1	0.957420662789236	0.986727504550798	0.0599044169528773	-1.26780086362484	0.63621724514183	NA	1.32770528057772
chr16	2236423	2236570	148	-	exon	RP11-304L19.12	0.635608285925257	NA	0.590980207114801	1	0.734993063922408	0.986727504550798	0.238976090047967	-1.26780086362484	0.63621724514183	NA	1.50677695367281
chr16	2239693	2239843	151	-	utr3	ECI1	0.476260209306629	NA	0.37551122617924	1	0.420585147976352	0.986727504550798	0.285859633310922	-0.108555090652575	0.319576592385967	0.675162541538768	0.394414723963497
chr16	2242510	2242659	150	-	exon	ECI1	0.639416430590932	NA	0.598542556596576	1	0.586189235872407	0.986727504550798	-0.0525444226067801	-0.108555090652575	0.319576592385967	0.675162541538768	0.0560106680457948
chr16	2242907	2243007	101	-	exon	ECI1	0.992628486685837	NA	0.989416354563725	1	0.953718016440619	0.986727504550798	0.407069308965325	-0.108555090652575	0.319576592385967	0.675162541538768	0.5156243996179
chr16	2268013	2268113	101	-	utr5	RNPS1	0.96648174678374	0.99529315924948	0.913896839750149	1	0.972060273371824	0.986727504550798	0.0877622438370924	0.0532509092327381	0.50420847361707	0.807800480582929	0.0345113346043542
chr16	2456841	2458880	2040	-	exon	RP11-715J22.4	0.076065834768143	0.679342487788751	0.0660843369957851	1	0.14408031800606	0.986727504550798	-0.306018776378333	-0.582226959270178	0.221661231992746	0.571763418016474	0.276208182891844
chr16	2467422	2467570	149	-	exon	RP11-715J22.2	0.102273711776708	NA	0.0523628719051788	1	0.0415729194313578	0.958009828546406	-0.367273755150151	-0.693332157622163	0.00228067206910911	0.0290573350377391	0.326058402472011
chr16	2597931	2598179	249	-	exon	CTD-3126B10.1	0.0895328943131868	0.693215012057967	0.0897125542700608	1	0.142440842678765	0.986727504550798	-0.098667402594758	NA	NA	NA	NA
chr16	2637402	2637502	101	-	exon	PDPK2P	0.341274591152297	NA	0.268701970160615	1	0.344224250079443	0.986727504550798	0.584475316639259	0.235346192158512	0.369750165496394	0.716373043299256	0.349129124480747
chr16	2637999	2638099	101	-	exon	PDPK2P	0.905753883072779	NA	0.853835345106538	1	0.958609015758374	0.986727504550798	0.476479752659093	0.235346192158512	0.369750165496394	0.716373043299256	0.241133560500581
chr16	2642849	2642998	150	-	exon	PDPK2P	0.487799178328298	NA	0.413068600145671	1	0.514151484431067	0.986727504550798	0.159042353052635	0.235346192158512	0.369750165496394	0.716373043299256	-0.0763038391058767
chr16	2671316	2671664	349	-	exon	CTD-2270P14.1	0.906040502242921	0.987633961620967	0.969285155366572	1	0.973073610336577	0.986727504550798	0.0378761252364996	-0.0722157798164961	0.576703850967335	0.846969309386322	0.110091905052996
chr16	2671764	2671913	150	-	exon	CTD-2270P14.1	0.638827614885205	NA	0.526262536830362	1	0.554286338668386	0.986727504550798	-0.0894025849139857	-0.0722157798164961	0.576703850967335	0.846969309386322	-0.0171868050974896
chr16	2673344	2673444	101	-	exon	CTD-2270P14.1	0.174977758130213	NA	0.106103125119768	1	0.121307721415667	0.986727504550798	0.125849754125906	-0.0722157798164961	0.576703850967335	0.846969309386322	0.198065533942402
chr16	2749728	2749827	100	-	exon	SRRM2-AS1	0.506498000195484	NA	0.396763062180441	1	0.514813938669292	0.986727504550798	0.616319711109401	0.0798635255494918	0.647251253330646	0.881881950257196	0.536456185559909
chr16	2777060	2777158	99	-	utr5	TCEB2	0.517126146845461	0.908166651353823	0.543683145871981	1	0.587349066425822	0.986727504550798	-0.245045255259308	-0.053845804737781	0.688490063034178	0.900174824424973	-0.191199450521526
chr16	2968074	2968472	399	-	utr3	PKMYT1	0.0230997881477458	0.543779036574647	0.0163439026246444	1	0.0232213393548111	0.906619172596679	0.608387771514664	0.191914259306937	0.0267446997239016	0.171140139487135	0.416473512207726
chr16	2971743	2971992	250	-	exon	PKMYT1	0.230082856497483	0.801092553274585	0.160633748799952	1	0.204435328056609	0.986727504550798	0.256571108253961	0.191914259306937	0.0267446997239016	0.171140139487135	0.0646568489470234
chr16	2975393	2975492	100	-	exon	PKMYT1	0.13910113102951	0.729104962159511	0.085325506697698	1	0.162206996073456	0.986727504550798	0.646584922302252	0.191914259306937	0.0267446997239016	0.171140139487135	0.454670662995314
chr16	3014811	3015209	399	-	utr3	CLDN6	0.25331889956084	0.814483045867085	0.140292833583664	1	0.0841111165989879	0.986727504550798	0.00659787839943941	-0.205450593154397	0.010789878688507	0.0929339000773055	0.212048471553836
chr16	3054123	3054967	845	-	exon	MMP25-AS1	0.0995829100297178	0.704396986866182	0.00229793696834373	1	5.43842945405961e-05	0.108222828875027	1.00922096044294	0.130096337383831	0.283434613321876	0.640275256359542	0.879124623059113
chr16	3059023	3059271	249	-	exon	MMP25-AS1	0.832436995633581	0.979548504643642	0.910137282568616	1	0.938930310865777	0.986727504550798	0.318006938734821	0.130096337383831	0.283434613321876	0.640275256359542	0.18791060135099
chr16	3089930	3090029	100	-	exon	ZSCAN10	0.335095079863131	0.845129116979689	0.270817842296233	1	0.424160649122505	0.986727504550798	0.108990914529601	-0.0518130659954366	0.540539322209731	0.828307141760467	0.160803980525038
chr16	3090128	3090425	298	-	utr5	ZSCAN10	0.249614931321541	0.811095618111244	0.218874535772927	1	0.295542252762263	0.986727504550798	0.147262371245973	-0.0518130659954366	0.540539322209731	0.828307141760467	0.199075437241409
chr16	3129262	3129362	101	-	exon	ZNF213-AS1	0.493077911339642	NA	0.451457958042496	1	0.515885605800671	0.986727504550798	-0.448734382811224	0.159898853813768	0.441691337154943	0.768705206085766	-0.608633236624992
chr16	3131879	3132348	470	-	exon	ZNF213-AS1	0.094886900452577	0.699350891673162	0.102028767344388	1	0.166865544682899	0.986727504550798	0.0134498384497133	0.159898853813768	0.441691337154943	0.768705206085766	-0.146449015364055
chr16	3134782	3134882	101	-	exon	ZNF213-AS1	0.513078942247671	NA	0.47134265572113	1	0.695037331722049	0.986727504550798	0.184350463384283	0.159898853813768	0.441691337154943	0.768705206085766	0.0244516095705149
chr16	3223574	3223724	151	-	utr3	ZNF200	0.0136891589535899	NA	0.00584184098288282	1	0.014996981596677	0.87004885614022	-0.849098283738036	-0.229496755408264	0.225140850303293	0.57607369369848	-0.619601528329773
chr16	3223874	3224024	151	-	utr3	ZNF200	0.730592837974491	NA	0.615536993661103	1	0.626392045475701	0.986727504550798	-0.0298483959923333	-0.229496755408264	0.225140850303293	0.57607369369848	0.19964835941593
chr16	3224174	3224524	351	-	exon	ZNF200	0.693704112140723	NA	0.728350741394821	1	0.824365970132264	0.986727504550798	-0.53885563873448	-0.229496755408264	0.225140850303293	0.57607369369848	-0.309358883326216
chr16	3235046	3235146	101	-	utr5	ZNF200	0.773460234959918	NA	0.714149326299296	1	0.810027366726754	0.986727504550798	-0.199716490981862	-0.229496755408264	0.225140850303293	0.57607369369848	0.0297802644264012
chr16	3299132	3299381	250	-	exon	TIGD7	0.70921077688674	NA	0.712150528148608	1	0.805496683463021	0.986727504550798	-0.315577825876544	0.439954625451844	0.353356480211619	0.702076534247091	-0.755532451328388
chr16	3300980	3301130	151	-	utr5	TIGD7	0.89387867545062	NA	0.939658679028304	1	0.897350724534919	0.986727504550798	-0.612914513651857	0.439954625451844	0.353356480211619	0.702076534247091	-1.0528691391037
chr16	3301829	3301979	151	-	utr5	TIGD7	0.0384225378817541	NA	0.0284496071059757	1	0.0626560636514107	0.986727504550798	-0.244667726247185	0.439954625451844	0.353356480211619	0.702076534247091	-0.684622351699028
chr16	3382576	3382973	398	-	utr3	ZSCAN32	0.337474348401142	NA	0.301610916394442	1	0.384327423041029	0.986727504550798	-0.628073554085702	0.197751748401009	0.724347863892893	NA	-0.825825302486711
chr16	3383418	3383567	150	-	utr3	ZSCAN32	0.0470651652353529	NA	0.0359007577742539	1	0.0735270278255942	0.986727504550798	-0.389259430218031	0.197751748401009	0.724347863892893	NA	-0.58701117861904
chr16	3384409	3384558	150	-	utr3	ZSCAN32	0.992704360200832	NA	0.965642667584761	1	0.951376619309749	0.986727504550798	-0.298424512633229	0.197751748401009	0.724347863892893	NA	-0.496176261034238
chr16	3384756	3384855	100	-	utr5	ZSCAN32	0.435388982112604	NA	0.326061706426123	1	0.359348627249819	0.986727504550798	0.369317134258946	0.197751748401009	0.724347863892893	NA	0.171565385857937
chr16	3397314	3397413	100	-	utr5	ZSCAN32	0.627433913030235	NA	0.600938767844073	1	0.653970024524554	0.986727504550798	-0.578674489312652	0.197751748401009	0.724347863892893	NA	-0.776426237713661
chr16	3397561	3397759	199	-	utr5	ZSCAN32	0.42948391750447	NA	0.409320571434257	1	0.469217934364984	0.986727504550798	-0.118109339541116	0.197751748401009	0.724347863892893	NA	-0.315861087942126
chr16	3436444	3436941	498	-	exon	ZNF597	0.885178686324452	0.98659605890151	0.935482767039101	1	0.958719903857466	0.986727504550798	-0.11463909250135	0.0382827749111091	0.871374683710526	0.964944354878759	-0.152921867412459
chr16	3437040	3437487	448	-	exon	ZNF597	0.0334867850543136	NA	0.0228507905104797	1	0.0570368995577786	0.981555011247038	-0.347822989599646	0.0382827749111091	0.871374683710526	0.964944354878759	-0.386105764510755
chr16	3541527	3541677	151	-	utr3	NLRC3	0.540670465593201	NA	0.417754194414905	1	0.460838931151159	0.986727504550798	0.914246612163392	0.344129994231592	0.11717364983249	0.416342203769941	0.5701166179318
chr16	3563451	3563550	100	-	exon	NLRC3	0.752680142836223	NA	0.710237541231591	1	0.880930598302956	0.986727504550798	0.838299961274071	0.344129994231592	0.11717364983249	0.416342203769941	0.494169967042479
chr16	3563700	3563900	201	-	exon	NLRC3	0.405000332886762	NA	0.320801771193262	1	0.41997352808794	0.986727504550798	0.434898442200173	0.344129994231592	0.11717364983249	0.416342203769941	0.0907684479685815
chr16	3564299	3564548	250	-	exon	NLRC3	0.132753757329057	NA	0.0771385130832296	1	0.111043431070739	0.986727504550798	1.20543892522636	0.344129994231592	0.11717364983249	0.416342203769941	0.86130893099477
chr16	3581331	3581481	151	-	utr3	SLX4	0.193600438417739	0.772524651459616	0.202794871001073	1	0.282232169890548	0.986727504550798	-0.222878941036314	-0.159848304890299	0.0411495237531746	0.227740054468588	-0.0630306361460145
chr16	3582080	3582679	600	-	utr3	SLX4	0.492966696236542	0.900666031401703	0.418830031554328	1	0.509560560795028	0.986727504550798	0.0189461799167369	-0.159848304890299	0.0411495237531746	0.227740054468588	0.178794484807036
chr16	3583232	3589469	6238	-	exon	SLX4	0.132542097820984	0.727878751407321	0.129512481391904	1	0.275672823226568	0.986727504550798	0.127852750926736	-0.159848304890299	0.0411495237531746	0.227740054468588	0.287701055817035
chr16	3589569	3589669	101	-	exon	SLX4	0.557190756208598	NA	0.476017262269653	1	0.553907761730185	0.986727504550798	0.11829917117428	-0.159848304890299	0.0411495237531746	0.227740054468588	0.278147476064579
chr16	3589769	3590068	300	-	exon	SLX4	0.641129353653011	0.937497321021595	0.556756520763849	1	0.72750552323777	0.986727504550798	0.0661629872268562	-0.159848304890299	0.0411495237531746	0.227740054468588	0.226011292117155
chr16	3590668	3591267	600	-	exon	SLX4	0.897044575068003	0.987087870413186	0.796836056377352	1	0.885687372517678	0.986727504550798	-0.0417317770319113	-0.159848304890299	0.0411495237531746	0.227740054468588	0.118116527858388
chr16	3608506	3608906	401	-	exon	SLX4	0.770330909785206	0.969922925233299	0.684238514061129	1	0.661249738251503	0.986727504550798	-0.117046434492055	-0.159848304890299	0.0411495237531746	0.227740054468588	0.0428018703982443
chr16	3609006	3609205	200	-	utr5	SLX4	0.703876900458836	NA	0.7622164428891	1	0.850879596540692	0.986727504550798	-0.153030676955876	-0.159848304890299	0.0411495237531746	0.227740054468588	0.00681762793442334
chr16	3651788	3651888	101	-	utr3	TRAP1	0.261467285350038	NA	0.236281946667946	1	0.340125220258474	0.986727504550798	-0.161357957273027	-0.129197061821427	0.117878806799546	0.41716909186419	-0.0321608954516005
chr16	3727603	3728602	1000	-	utr3	CREBBP	0.416614579526857	0.878309731836004	0.333692750793518	1	0.293989304610143	0.986727504550798	0.0636435588259209	-0.0146990167207479	0.803699743267506	0.944731884105703	0.0783425755466689
chr16	3729052	3729152	101	-	exon	CREBBP	0.884181731904724	0.98659605890151	0.966548631451718	1	0.981291071909273	0.986981745443926	0.0122345583723561	-0.0146990167207479	0.803699743267506	0.944731884105703	0.0269335750931041
chr16	3729252	3729401	150	-	exon	CREBBP	0.0509627377614643	0.631031066531382	0.0348316879592574	1	0.0814997986622373	0.986727504550798	0.311905664767539	-0.0146990167207479	0.803699743267506	0.944731884105703	0.326604681488287
chr16	3850455	3850905	451	-	exon	CREBBP	0.874587346499191	0.984751722282408	0.975285875246797	1	0.926788635111094	0.986727504550798	0.156435370696669	-0.0146990167207479	0.803699743267506	0.944731884105703	0.171134387417417
chr16	3965409	3965509	101	-	utr3	ADCY9	0.715908664128797	NA	0.715073559755735	1	0.843256898830941	0.986727504550798	-0.443663832655001	-0.142465600682686	0.295215609523629	0.652213964403195	-0.301198231972315
chr16	3965708	3966206	499	-	utr3	ADCY9	0.992953386995576	0.997394549516385	0.940604147905857	1	0.949822906877505	0.986727504550798	-0.322319984357016	-0.142465600682686	0.295215609523629	0.652213964403195	-0.17985438367433
chr16	3966405	3966604	200	-	exon	ADCY9	0.983750331260532	NA	0.938776786542985	1	0.957520494526576	0.986727504550798	-0.0706241340913172	-0.142465600682686	0.295215609523629	0.652213964403195	0.0718414665913692
chr16	4113840	4113989	150	-	exon	ADCY9	0.911641589707448	NA	0.877428352117562	1	0.958465803240379	0.986727504550798	0.183674394473629	-0.142465600682686	0.295215609523629	0.652213964403195	0.326139995156316
chr16	4114089	4114188	100	-	exon	ADCY9	0.813278053771414	NA	0.745300857775613	1	0.824713885075023	0.986727504550798	-0.233660408695083	-0.142465600682686	0.295215609523629	0.652213964403195	-0.0911948080123969
chr16	4114288	4114537	250	-	exon	ADCY9	0.303823828872377	NA	0.27703504737536	1	0.373964662450645	0.986727504550798	-0.139783584589955	-0.142465600682686	0.295215609523629	0.652213964403195	0.00268201609273128
chr16	4114686	4115035	350	-	exon	ADCY9	0.590009376548466	NA	0.564564467004774	1	0.603625320279217	0.986727504550798	-0.0970081827493509	-0.142465600682686	0.295215609523629	0.652213964403195	0.0454574179333355
chr16	4115383	4115787	405	-	utr5	ADCY9	0.290524440468984	NA	0.194902490038068	1	0.2137798199285	0.986727504550798	0.675168506884318	-0.142465600682686	0.295215609523629	0.652213964403195	0.817634107567004
chr16	4192348	4192448	101	-	utr3	SRL	0.142233582126282	NA	0.0592987125152209	1	0.409323368871039	0.986727504550798	-0.418504688987445	-0.730430634608546	0.156210627249814	0.482815381589109	0.311925945621101
chr16	4245874	4246516	643	-	exon	LINC01569	0.912115560201279	NA	0.861691525600597	1	0.930142705366463	0.986727504550798	-0.421663645310332	-0.121675446551395	0.81048143079886	0.946072903778969	-0.299988198758936
chr16	4262050	4262249	200	-	exon	TFAP4	0.0812459250901321	NA	0.0677218479712868	1	0.126735700940789	0.986727504550798	-0.204788873681569	-0.33116793486419	0.0106836376702431	0.092263823684324	0.126379061182621
chr16	4272776	4272876	101	-	utr5	TFAP4	0.549725361856076	NA	0.533016192537444	1	0.611609752384321	0.986727504550798	-0.550788012405054	-0.33116793486419	0.0106836376702431	0.092263823684324	-0.219620077540864
chr16	4337219	4337618	400	-	exon	RP11-295D4.1	0.413553089162881	0.877381561410658	0.350230971388629	1	0.491411223901709	0.986727504550798	0.756705565398471	0.146834191392431	0.713421801242547	0.910958968492868	0.60987137400604
chr16	4416511	4416611	101	-	utr5	CORO7-PAM16	0.699191016537442	NA	0.704371121552725	1	0.744028868395664	0.986727504550798	-0.213080557894767	NA	NA	NA	NA
chr16	4461730	4463439	1710	-	utr3	NMRAL1	0.825863877978423	0.979548504643642	0.735131898391603	1	0.816810471044387	0.986727504550798	-0.135786892363466	-0.271522416563242	0.0796423573823164	0.337457089513971	0.135735524199776
chr16	4511419	4511518	100	-	utr3	CDIP1	0.432569255450013	0.882497022122381	0.41338733138041	1	0.362178560913955	0.986727504550798	-0.226842634951642	-0.0634565895486889	0.580523188789866	0.848672450987858	-0.163386045402954
chr16	4538729	4538828	100	-	utr5	CDIP1	0.966003074073926	NA	0.913789498132663	1	0.950050601625905	0.986727504550798	0.435418761513921	-0.0634565895486889	0.580523188789866	0.848672450987858	0.49887535106261
chr16	4608933	4609180	248	-	utr3	UBALD1	0.238005841504584	0.804702469789579	0.188230171493467	1	0.335182372526137	0.986727504550798	0.708694110920648	0.500666454406588	2.80439180715819e-06	9.1534159444241e-05	0.20802765651406
chr16	4609279	4609825	547	-	utr3	UBALD1	0.00344359173808275	0.38054877216683	0.00755534312621637	1	0.00480274558690838	0.713647394247752	0.83734111369199	0.500666454406588	2.80439180715819e-06	9.1534159444241e-05	0.336674659285401
chr16	4699291	4699590	300	-	exon	ANKS3	0.937957353719331	0.991459539756674	0.976214386660384	1	0.924788634985964	0.986727504550798	-0.00797918150753009	0.118340889920645	0.287459428492375	0.644137228905952	-0.126320071428175
chr16	4735103	4735195	93	-	exon	RP11-127I20.7	0.0497250592197964	NA	0.0218295108498158	1	0.0812516462269125	0.986727504550798	-1.03302016524094	-0.22297174346336	0.747772718475267	NA	-0.810048421777579
chr16	4752117	4752615	499	-	utr3	ZNF500	0.900037137874292	0.987093610894448	0.819349946680342	1	0.857259546426981	0.986727504550798	-0.105244974623998	0.00842339956076659	0.945613734844675	0.98745249590854	-0.113668374184764
chr16	4797217	4797366	150	-	utr3	ROGDI	0.497825180557752	NA	0.386030245629525	1	0.425676079539488	0.986727504550798	0.164596978436217	0.00813651702374354	0.953553329129657	0.987834757662313	0.156460461412473
chr16	4802552	4802701	150	-	utr5	ROGDI	0.753373092752409	NA	0.673611571188354	1	0.737530636770989	0.986727504550798	0.258637628284134	0.00813651702374354	0.953553329129657	0.987834757662313	0.25050111126039
chr16	4804545	4804794	250	-	utr3	GLYR1	0.500702954399036	0.900666031401703	0.414873169999017	1	0.532789864921104	0.986727504550798	0.107515765383265	0.00621350418934937	0.936041423109826	0.984594274926318	0.101302261193915
chr16	4805043	4805192	150	-	utr3	GLYR1	0.831789072511145	0.979548504643642	0.727131502903076	1	0.723536372682677	0.986727504550798	0.0231009360244592	0.00621350418934937	0.936041423109826	0.984594274926318	0.0168874318351098
chr16	4840136	4840235	100	-	exon	RP11-127I20.8	0.205031505578531	NA	0.127311339700222	1	0.107174694885113	0.986727504550798	0.22200702055903	0.0536800743339391	0.861340342003483	0.961936546520444	0.168326946225091
chr16	4882557	4883256	700	-	utr3	PPL	0.527006511472047	0.912626627164666	0.666832416496621	1	0.657886656796885	0.986727504550798	-0.292320858877982	-0.226258589793114	0.0016117869399968	0.0220891334788582	-0.0660622690848672
chr16	4883555	4883655	101	-	exon	PPL	0.353526586688489	0.852874299603889	0.371930300092614	1	0.494040795033923	0.986727504550798	-0.290453021962484	-0.226258589793114	0.0016117869399968	0.0220891334788582	-0.0641944321693698
chr16	4883804	4883954	151	-	exon	PPL	0.17843031724812	0.764034677070417	0.198172274871122	1	0.240965495774836	0.986727504550798	-0.305171510679481	-0.226258589793114	0.0016117869399968	0.0220891334788582	-0.0789129208863664
chr16	4885651	4885801	151	-	exon	PPL	0.0548957657959371	0.636170229161858	0.0183047172998527	1	0.0489183659364121	0.976965901604959	0.0968159963615211	-0.226258589793114	0.0016117869399968	0.0220891334788582	0.323074586154635
chr16	4885900	4886000	101	-	exon	PPL	0.184096024762237	0.766573241579865	0.108844415845334	1	0.171370150283992	0.986727504550798	-0.180654955687541	-0.226258589793114	0.0016117869399968	0.0220891334788582	0.0456036341055733
chr16	5024994	5025592	599	-	utr3	NAGPA	0.761312129451049	0.966992123406273	0.698013258523709	1	0.785212072171486	0.986727504550798	-0.0080634465581221	0.0372262529182429	0.854804153005845	0.959137661919288	-0.045289699476365
chr16	5058557	5060258	1702	-	exon	C16orf89	0.743601125683007	NA	0.76526944073181	1	0.851789052400264	0.986727504550798	-0.271912078745312	-0.106070193698545	0.751133050504623	0.926234978755533	-0.165841885046767
chr16	5084552	5084651	100	-	utr3	EEF2KMT	0.830462204003256	NA	0.787381382074649	1	0.862633147276897	0.986727504550798	0.194370151220852	-0.250676714828434	0.258737367903587	0.61320258302128	0.445046866049286
chr16	5084800	5084999	200	-	utr3	EEF2KMT	0.104632706348255	NA	0.0637241646948701	1	0.081908034768678	0.986727504550798	-0.116842366035591	-0.250676714828434	0.258737367903587	0.61320258302128	0.133834348792843
chr16	5085148	5085247	100	-	utr3	EEF2KMT	0.174050250602945	NA	0.109010003489453	1	0.0978963360157723	0.986727504550798	-0.372615129873346	-0.250676714828434	0.258737367903587	0.61320258302128	-0.121938415044913
chr16	5085495	5085595	101	-	utr3	EEF2KMT	0.743694616767426	NA	0.647489322726004	1	0.69959531700437	0.986727504550798	-0.359908422017359	-0.250676714828434	0.258737367903587	0.61320258302128	-0.109231707188926
chr16	5090169	5090467	299	-	utr3	EEF2KMT	0.36708326805264	NA	0.282918437945321	1	0.376714615842728	0.986727504550798	0.194598952557602	-0.250676714828434	0.258737367903587	0.61320258302128	0.445275667386036
chr16	8569669	8569767	99	-	utr3	TMEM114	0.390232382122226	NA	0.316304584944307	1	0.473795581418201	0.986727504550798	-0.00951022654592776	-0.347676500225286	0.615864419452824	NA	0.338166273679358
chr16	8795886	8796429	544	-	utr3	TMEM186	0.858454403363928	0.982750140218959	0.795155558720517	1	0.861046974082757	0.986727504550798	-0.1913495644397	-0.163028170308849	0.580734486332398	0.848672450987858	-0.0283213941308511
chr16	8847936	8848724	789	-	exon	RP11-152P23.2	0.316086152996893	0.839439729979119	0.377193145825258	1	0.39839968945035	0.986727504550798	0.0649138687278936	1.14443837308802	0.36768347916023	NA	-1.07952450436013
chr16	8854983	8855232	250	-	utr3	CARHSP1	0.0842669233249558	0.687926735085613	0.0538886193825897	1	0.152475028325308	0.986727504550798	0.247966756529782	-0.00698284662900989	0.937583760826962	0.985048086185818	0.254949603158791
chr16	8858564	8858763	200	-	exon	CARHSP1	0.473678488553929	0.896077470421801	0.400596186406825	1	0.505415030954392	0.986727504550798	0.167440980809763	-0.00698284662900989	0.937583760826962	0.985048086185818	0.174423827438773
chr16	8859311	8860179	869	-	utr5	CARHSP1	0.734000393829072	0.960491227962647	0.769876405368702	1	0.779029336333619	0.986727504550798	0.17531486773738	-0.00698284662900989	0.937583760826962	0.985048086185818	0.182297714366389
chr16	8893289	8893439	151	-	utr3	USP7	0.699692141713785	NA	0.729648762505699	1	0.774396782552503	0.986727504550798	-0.0518161493764589	0.112033717937361	0.144616587976869	0.465018323174631	-0.16384986731382
chr16	8893887	8893986	100	-	utr3	USP7	0.763124730185255	0.967649921729455	0.833545972773882	1	0.853883246423686	0.986727504550798	0.0662268073074233	0.112033717937361	0.144616587976869	0.465018323174631	-0.0458069106299379
chr16	9667073	9667262	190	-	exon	RP11-297M9.1	0.995648097101615	NA	0.972273291615885	1	0.927037120719074	0.986727504550798	0.0948158780055006	-0.241361318323433	0.722914318821978	NA	0.336177196328933
chr16	9760602	9760702	101	-	utr3	GRIN2A	0.947375107400901	NA	0.96883037588177	1	0.874962944782756	0.986727504550798	-0.243541725637995	-0.262488204581735	0.115621058877659	0.413229530219746	0.0189464789437405
chr16	9763201	9763801	601	-	utr3	GRIN2A	0.23177916018759	NA	0.177925084173628	1	0.262991435308449	0.986727504550798	-0.15900114973493	-0.262488204581735	0.115621058877659	0.413229530219746	0.103487054846805
chr16	9763951	9764151	201	-	exon	GRIN2A	0.32529396068085	NA	0.265352871573859	1	0.318226064278441	0.986727504550798	-0.472981250013868	-0.262488204581735	0.115621058877659	0.413229530219746	-0.210493045432133
chr16	9764551	9764851	301	-	exon	GRIN2A	0.218245744920607	NA	0.171368276282964	1	0.233962775139271	0.986727504550798	-0.384506072757633	-0.262488204581735	0.115621058877659	0.413229530219746	-0.122017868175898
chr16	9938090	9938190	101	-	exon	GRIN2A	0.244078239344717	NA	0.180842175612696	1	0.282613285195677	0.986727504550798	-0.540452677647549	-0.262488204581735	0.115621058877659	0.413229530219746	-0.277964473065814
chr16	10532556	10532706	151	-	utr3	EMP2	0.30491959687775	0.834873913451697	0.332591026076543	1	0.435539939500135	0.986727504550798	-0.348526506141959	-0.194107089387834	0.106361696493398	0.395157798920373	-0.154419416754124
chr16	10929137	10929334	198	-	utr3	DEXI	0.763236404367049	0.967649921729455	0.795866519448699	1	0.794374020614035	0.986727504550798	-0.342070952173655	0.23930709071174	0.876784102693095	NA	-0.581378042885395
chr16	10938934	10939224	291	-	exon	RP11-876N24.5	0.863246620256749	NA	0.779179781179213	1	0.813523825131396	0.986727504550798	0.0988017717411776	-0.169338505954457	0.539520874291312	0.828307141760467	0.268140277695635
chr16	10941673	10941821	149	-	utr3	DEXI	0.909272769807708	0.987633961620967	0.826023679693069	1	0.902627619757947	0.986727504550798	-0.22931149034889	0.23930709071174	0.876784102693095	NA	-0.46861858106063
chr16	10942312	10942411	100	-	utr5	DEXI	0.798665869777944	NA	0.747827080790741	1	0.842973790277333	0.986727504550798	0.169672014526316	0.23930709071174	0.876784102693095	NA	-0.0696350761854245
chr16	11372127	11372675	549	-	utr3	CTD-3088G3.8	0.862499460560268	0.983484243696716	0.931839189064402	1	0.920188157200848	0.986727504550798	0.123111270342675	0.186382376385581	0.0181970394237187	0.13219508702862	-0.0632711060429063
chr16	11385241	11385341	101	-	exon	CTD-3088G3.8	0.473439935280075	NA	0.390213467751154	1	0.449571022966031	0.986727504550798	0.323560753721983	0.186382376385581	0.0181970394237187	0.13219508702862	0.137178377336402
chr16	11549359	11549458	100	-	utr3	LITAF	0.63963917244746	0.937497321021595	0.526175240446813	1	0.703495162536368	0.986727504550798	0.184875946838653	0.219366007766691	0.0156338076936729	0.118904472347844	-0.0344900609280376
chr16	11679180	11679280	101	-	utr3	TXNDC11	0.0666513935423035	NA	0.0371249539409107	1	0.0702223394583558	0.986727504550798	-0.137758238052248	-0.530446469478464	0.00409007264681758	0.045435960359175	0.392688231426216
chr16	11691355	11691554	200	-	exon	TXNDC11	0.280363727630211	NA	0.218006942273308	1	0.317246931322102	0.986727504550798	-0.252815616451081	-0.530446469478464	0.00409007264681758	0.045435960359175	0.277630853027383
chr16	11691654	11691904	251	-	exon	TXNDC11	0.381619907434136	NA	0.361064738097361	1	0.471860521065748	0.986727504550798	-0.38347924266349	-0.530446469478464	0.00409007264681758	0.045435960359175	0.146967226814974
chr16	11837381	11837977	597	-	utr3	RSL1D1	0.607540474635346	0.930014133952158	0.733213347883408	1	0.747921999622229	0.986727504550798	-0.111842870220233	-0.120940270016905	0.149532131082356	0.472591737024504	0.00909739979667253
chr16	11839857	11839956	100	-	utr3	RSL1D1	0.927911568193322	0.989182684721552	0.820649529773446	1	0.907793205336701	0.986727504550798	-0.0911754924675378	-0.120940270016905	0.149532131082356	0.472591737024504	0.0297647775493677
chr16	11851436	11851535	100	-	utr5	RSL1D1	0.623815448527715	0.932823542124965	0.659994129671602	1	0.685653667166427	0.986727504550798	-0.0494599646498501	-0.120940270016905	0.149532131082356	0.472591737024504	0.0714803053670554
chr16	11869622	11869921	300	-	utr3	GSPT1	0.499906310767127	0.900666031401703	0.537647665802673	1	0.622425845991262	0.986727504550798	-0.1766040657844	-0.0107299028253294	0.893793283257782	0.971438478539071	-0.165874162959071
chr16	11915006	11915205	200	-	utr5	GSPT1	0.846985851920081	0.981080558674067	0.790634726377761	1	0.89574652289864	0.986727504550798	0.817893460136116	-0.0107299028253294	0.893793283257782	0.971438478539071	0.828623362961445
chr16	11915612	11915762	151	-	utr5	GSPT1	0.0871741160490621	0.692605770066669	0.0475469068259175	1	0.0674451628169301	0.986727504550798	0.462222330095517	-0.0107299028253294	0.893793283257782	0.971438478539071	0.472952232920847
chr16	11915861	11916082	222	-	utr5	GSPT1	0.425481237517252	0.878309731836004	0.337021599033513	1	0.47878688656172	0.986727504550798	0.203356647913233	-0.0107299028253294	0.893793283257782	0.971438478539071	0.214086550738563
chr16	13934247	13934346	100	-	exon	CTD-2135D7.2	0.202671767347054	NA	0.170449441077816	1	0.25004073950404	0.986727504550798	-0.323749078031742	-2.25900999476931	0.0608041855552405	NA	1.93526091673757
chr16	13935189	13935486	298	-	exon	CTD-2135D7.2	0.157535718514685	NA	0.145428907512173	1	0.238638825294407	0.986727504550798	-0.541714070120188	-2.25900999476931	0.0608041855552405	NA	1.71729592464912
chr16	15061555	15061753	199	-	utr3	RRN3	0.784664860203518	0.974104911742525	0.849014582930682	1	0.888156854961617	0.986727504550798	-0.28486236350271	-0.171753515350317	0.225983150206242	0.577349290127247	-0.113108848152393
chr16	15093983	15094218	236	-	utr5	RRN3	0.308366103523911	NA	0.226473722229049	1	0.262394085122763	0.986727504550798	0.139808315153624	-0.171753515350317	0.225983150206242	0.577349290127247	0.311561830503941
chr16	15126905	15127004	100	-	exon	PKD1P6	0.665867688015943	0.946167381905146	0.693497581547145	1	0.787817234543226	0.986727504550798	0.147443985023444	0.326385114749837	0.00523694669739516	0.0550433340449614	-0.178941129726392
chr16	15594735	15594984	250	-	utr3	KIAA0430	0.053465639196661	NA	0.0401170115113753	1	0.0941415161850484	0.986727504550798	-0.496302313177787	0.00634720862709605	0.953581151800902	0.987834757662313	-0.502649521804883
chr16	15635925	15636125	201	-	exon	KIAA0430	0.671684655513842	NA	0.679451619324319	1	0.732485792001471	0.986727504550798	-0.094369247764034	0.00634720862709605	0.953581151800902	0.987834757662313	-0.10071645639113
chr16	15639221	15643116	3896	-	utr5	KIAA0430	0.462167665362785	NA	0.446304236581029	1	0.555786551641373	0.986727504550798	0.0533396968121768	0.00634720862709605	0.953581151800902	0.987834757662313	0.0469924881850808
chr16	15718227	15718326	100	-	exon	MYH11	0.867324531112669	NA	0.793295281790863	1	0.885218098045652	0.986727504550798	-0.883728210297249	-0.107073613235788	0.610329655256224	0.864270589675523	-0.776654597061461
chr16	15724909	15726967	2059	-	exon	MYH11	0.555045003734699	0.919058417694339	0.467436752659448	1	0.592485733915488	0.986727504550798	-0.275071627642096	-0.107073613235788	0.610329655256224	0.864270589675523	-0.167998014406308
chr16	16149823	16149922	100	-	utr3	ABCC6	0.49477683359361	NA	0.48131520328805	1	0.614215277839779	0.986727504550798	-0.0421631222569824	0.270080373042205	0.15641369321904	0.483255060071358	-0.312243495299187
chr16	16155186	16155335	150	-	exon	ABCC6	0.034783452828304	NA	0.0152586647655586	1	0.0660983619287377	0.986727504550798	-0.52951060822044	0.270080373042205	0.15641369321904	0.483255060071358	-0.799590981262645
chr16	16155484	16155633	150	-	exon	ABCC6	0.693505321218048	NA	0.654140644882298	1	0.849008158002376	0.986727504550798	-0.476387718292843	0.270080373042205	0.15641369321904	0.483255060071358	-0.746468091335048
chr16	17107544	17107793	250	-	utr3	XYLT1	0.390001065261147	NA	0.313687266732304	1	0.392645296940124	0.986727504550798	-0.442534434365415	-0.182408512215065	0.164401827862317	0.494329324207104	-0.26012592215035
chr16	17108042	17108142	101	-	utr3	XYLT1	0.373405520520699	NA	0.287784782251622	1	0.337883585265911	0.986727504550798	-0.755238511908979	-0.182408512215065	0.164401827862317	0.494329324207104	-0.572829999693914
chr16	17108291	17108490	200	-	utr3	XYLT1	0.295934071146965	NA	0.260315098714844	1	0.345898771830368	0.986727504550798	-0.27404591957291	-0.182408512215065	0.164401827862317	0.494329324207104	-0.0916374073578455
chr16	17108789	17108938	150	-	exon	XYLT1	0.244630760808325	NA	0.192506822994836	1	0.317967017604944	0.986727504550798	0.000689038182176819	-0.182408512215065	0.164401827862317	0.494329324207104	0.183097550397242
chr16	17117666	17117915	250	-	exon	XYLT1	0.59360818806506	NA	0.528042955854162	1	0.649655746099289	0.986727504550798	-0.184740332969935	-0.182408512215065	0.164401827862317	0.494329324207104	-0.00233182075487026
chr16	17259274	17259473	200	-	exon	XYLT1	0.507761116205461	0.902848379788008	0.427414417863542	1	0.538836756301284	0.986727504550798	0.0449428390657255	-0.182408512215065	0.164401827862317	0.494329324207104	0.22735135128079
chr16	18385073	18385572	500	-	exon	PKD1P5	0.480568304162749	0.900248113529375	0.418843006533258	1	0.492546234418474	0.986727504550798	0.333775915389138	0.190306266806226	0.109332205152804	0.400827895772277	0.143469648582912
chr16	18386521	18386871	351	-	exon	PKD1P5	0.105611078486288	0.709051091956681	0.0799705375542151	1	0.119243890403977	0.986727504550798	0.364797126025357	0.190306266806226	0.109332205152804	0.400827895772277	0.174490859219131
chr16	18387221	18387420	200	-	exon	PKD1P5	0.651097018649578	NA	0.587263255550701	1	0.726739602931212	0.986727504550798	0.600593125042816	0.190306266806226	0.109332205152804	0.400827895772277	0.41028685823659
chr16	18808901	18809601	701	-	utr3	SMG1	0.549117041371125	0.916374654661138	0.686104341278425	1	0.636093513154361	0.986727504550798	-0.0467390042549114	0.0594194261948724	0.344476444386778	0.695199675945088	-0.106158430449784
chr16	18829506	18829656	151	-	exon	SMG1	0.254392313713206	0.815297421458939	0.274848652487768	1	0.396369241569823	0.986727504550798	-0.0893442529438864	0.0594194261948724	0.344476444386778	0.695199675945088	-0.148763679138759
chr16	18832998	18833098	101	-	exon	SMG1	0.629770843296601	0.934471730405714	0.692368657184822	1	0.733949461827296	0.986727504550798	-0.162126581223945	0.0594194261948724	0.344476444386778	0.695199675945088	-0.221546007418818
chr16	19503425	19503867	443	-	utr3	GDE1	0.290779073144394	NA	0.230879714798114	1	0.244675424197397	0.986727504550798	-0.231429156544922	-0.231626443814722	0.181150000985721	0.518323589014126	0.000197287269800395
chr16	19703128	19703377	250	-	utr3	KNOP1	0.54043872876593	0.914484940731044	0.570608496760009	1	0.679003590539038	0.986727504550798	-0.0683277288552448	-0.0760271542864562	0.448186761014962	0.772297567670032	0.00769942543121144
chr16	19704670	19704919	250	-	utr3	KNOP1	0.871678147388873	0.984751722282408	0.920904299109305	1	0.965039581850038	0.986727504550798	0.00841026776527934	-0.0760271542864562	0.448186761014962	0.772297567670032	0.0844374220517356
chr16	19705118	19705565	448	-	utr3	KNOP1	0.779380375097185	0.971797291959522	0.838560975366963	1	0.811515366766158	0.986727504550798	0.0331343463204152	-0.0760271542864562	0.448186761014962	0.772297567670032	0.109161500606871
chr16	19706560	19707207	648	-	utr3	KNOP1	0.522485488368587	0.910953749997252	0.62596109167391	1	0.579463238213435	0.986727504550798	-0.178535852633639	-0.0760271542864562	0.448186761014962	0.772297567670032	-0.102508698347183
chr16	19711378	19711831	454	-	utr5	KNOP1	0.748007751015135	0.963733720313321	0.726337554926877	1	0.662623140468662	0.986727504550798	-0.117880966085647	-0.0760271542864562	0.448186761014962	0.772297567670032	-0.0418538117991904
chr16	19714404	19714553	150	-	exon	KNOP1	0.283611415809512	0.827050091203247	0.232323840280868	1	0.39061756120935	0.986727504550798	0.0972056978818767	-0.0760271542864562	0.448186761014962	0.772297567670032	0.173232852168333
chr16	19714951	19717463	2513	-	utr5	KNOP1	0.61069508424555	0.930746579521563	0.653305842703633	1	0.679076998657433	0.986727504550798	-0.200054993667765	-0.0760271542864562	0.448186761014962	0.772297567670032	-0.124027839381309
chr16	19717662	19718185	524	-	utr5	KNOP1	0.368107654060086	0.861513721624359	0.299141233872568	1	0.343814457352606	0.986727504550798	0.0323280242865545	-0.0760271542864562	0.448186761014962	0.772297567670032	0.108355178573011
chr16	19858034	19858233	200	-	utr3	GPRC5B	0.67436921472439	0.947418194454326	0.596786447626454	1	0.687759711901959	0.986727504550798	-0.0862193740586258	-0.141959624207386	0.0690835592659302	0.309841474351724	0.05574025014876
chr16	19860223	19860422	200	-	utr3	GPRC5B	0.842143711127661	0.980554007362622	0.724280034947788	1	0.721463535092998	0.986727504550798	-0.114524554376093	-0.141959624207386	0.0690835592659302	0.309841474351724	0.0274350698312926
chr16	19872084	19872333	250	-	exon	GPRC5B	0.0201885140728934	0.532540393725461	0.0133056134045655	1	0.011732291895001	0.856510161059239	0.150417261727878	-0.141959624207386	0.0690835592659302	0.309841474351724	0.292376885935264
chr16	19872433	19872532	100	-	exon	GPRC5B	0.660144244769332	0.942893915907369	0.575871341086885	1	0.721211334295283	0.986727504550798	-0.146958760521081	-0.141959624207386	0.0690835592659302	0.309841474351724	-0.00499913631369539
chr16	19884789	19884888	100	-	utr5	GPRC5B	0.813977323142689	NA	0.751280086634657	1	0.813165234704221	0.986727504550798	-0.0160430027856672	-0.141959624207386	0.0690835592659302	0.309841474351724	0.125916621421718
chr16	20734835	20735381	547	-	utr3	THUMPD1	0.390344401883544	0.871802200261504	0.408629965937529	1	0.469916374335244	0.986727504550798	-0.360810855541252	-0.202997604694474	0.0708196300104438	0.315258275858539	-0.157813250846777
chr16	20736076	20736324	249	-	utr3	THUMPD1	0.430919305325071	NA	0.435498212915328	1	0.489436464076549	0.986727504550798	-0.327369252754278	-0.202997604694474	0.0708196300104438	0.315258275858539	-0.124371648059804
chr16	20736919	20737068	150	-	exon	THUMPD1	0.698345956898984	0.953704514373992	0.733813106250777	1	0.650491171353106	0.986727504550798	-0.31244896428289	-0.202997604694474	0.0708196300104438	0.315258275858539	-0.109451359588416
chr16	20741737	20741836	100	-	utr5	THUMPD1	0.769140777654437	NA	0.77261451704898	1	0.85892165492899	0.986727504550798	0.0563641124577546	-0.202997604694474	0.0708196300104438	0.315258275858539	0.259361717152229
chr16	20797850	20798049	200	-	utr3	ERI2	0.592319586189004	NA	0.588930294729596	1	0.683252578193063	0.986727504550798	-0.473377456090265	-0.136580822869829	0.537131791505466	0.827368301522892	-0.336796633220437
chr16	20798447	20798596	150	-	utr3	ERI2	0.786621208526293	NA	0.790460533615408	1	0.870690448216592	0.986727504550798	-0.430905585377064	-0.136580822869829	0.537131791505466	0.827368301522892	-0.294324762507235
chr16	20806399	20806498	100	-	utr5	ERI2	0.737224112375345	NA	0.734152439527782	1	0.866874007232154	0.986727504550798	0.0169324039689071	-0.136580822869829	0.537131791505466	0.827368301522892	0.153513226838736
chr16	20859773	20860272	500	-	utr3	DCUN1D3	0.290294811096105	0.829530247823025	0.228555711178558	1	0.296179528960072	0.986727504550798	0.0289380533153431	-0.0872971725513258	0.597934672193497	0.857070565038316	0.116235225866669
chr16	20862210	20862410	201	-	exon	DCUN1D3	0.360399438449719	NA	0.269580859317044	1	0.30269654356744	0.986727504550798	-0.0961586649181066	-0.0872971725513258	0.597934672193497	0.857070565038316	-0.00886149236678076
chr16	20896378	20900349	3972	-	utr5	ERI2	0.446636214777937	0.887421043059924	0.358398848871368	1	0.410038153556265	0.986727504550798	0.162052857520138	-0.136580822869829	0.537131791505466	0.827368301522892	0.298633680389967
chr16	21502193	21502292	100	-	exon	SMG1P3	0.637363558630561	0.937497321021595	0.566138669646296	1	0.661092672667813	0.986727504550798	0.526946939104775	0.652525090448592	2.98501345656674e-07	1.20932321483803e-05	-0.125578151343817
chr16	21807064	21807163	100	-	exon	RRN3P1	0.0824513823039093	NA	0.0583131706322832	1	0.119082610017422	0.986727504550798	-0.710953511037961	0.176513431527259	0.316401456392464	0.673083597057069	-0.88746694256522
chr16	22346336	22346486	151	-	utr3	CDR2	0.573886908459518	NA	0.574544597498578	1	0.676728198658132	0.986727504550798	-0.630954554584814	-0.0658753310593857	0.639704243875406	0.878039522375863	-0.565079223525429
chr16	22346586	22347285	700	-	utr3	CDR2	0.833392957127226	0.979548504643642	0.899616868413495	1	0.891658756463262	0.986727504550798	-0.245360763986513	-0.0658753310593857	0.639704243875406	0.878039522375863	-0.179485432927127
chr16	22347385	22349167	1783	-	utr3	CDR2	0.430273012403753	0.880539849629422	0.50647549669094	1	0.582263072695414	0.986727504550798	-0.124771247664471	-0.0658753310593857	0.639704243875406	0.878039522375863	-0.0588959166050857
chr16	22374491	22374591	101	-	utr5	CDR2	0.582423517100733	NA	0.471432792302049	1	0.527285875786186	0.986727504550798	0.208231345898621	-0.0658753310593857	0.639704243875406	0.878039522375863	0.274106676958007
chr16	22419761	22420552	792	-	exon	RRN3P3	0.951201773101887	0.99431815326196	0.990431493061564	1	0.914549229390796	0.986727504550798	0.375212444091571	0.529754573308969	0.0123150013058969	0.101159330424695	-0.154542129217398
chr16	22437022	22437121	100	-	exon	CDR2	0.0179107424890085	NA	0.0051182937522613	1	0.00311715195953896	0.695769615904927	0.897435647200711	-0.0658753310593857	0.639704243875406	0.878039522375863	0.963310978260096
chr16	23064497	23064647	151	-	utr3	USP31	0.71496687484951	NA	0.638782719560342	1	0.700296921626192	0.986727504550798	0.665094816485972	0.104144136687154	0.373515465532712	0.720677960591826	0.560950679798818
chr16	23064896	23064996	101	-	utr3	USP31	0.872247188764514	NA	0.879909236103912	1	0.935112339214473	0.986727504550798	-0.126214233868263	0.104144136687154	0.373515465532712	0.720677960591826	-0.230358370555417
chr16	23067539	23067788	250	-	utr3	USP31	0.448988404034073	0.888892986644814	0.474536316448765	1	0.541256090961061	0.986727504550798	0.164748289083558	0.104144136687154	0.373515465532712	0.720677960591826	0.0606041523964043
chr16	23068087	23068386	300	-	exon	USP31	0.791339553049501	NA	0.717296825264332	1	0.786973238388172	0.986727504550798	0.186298540067003	0.104144136687154	0.373515465532712	0.720677960591826	0.0821544033798487
chr16	23068586	23068835	250	-	exon	USP31	0.365620849039649	0.860526839958262	0.267482282325863	1	0.330865421707928	0.986727504550798	0.339985480116814	0.104144136687154	0.373515465532712	0.720677960591826	0.23584134342966
chr16	23069034	23069334	301	-	exon	USP31	0.99879724026386	0.999634806083787	0.945534089525498	1	0.972844598124652	0.986727504550798	0.22339214158335	0.104144136687154	0.373515465532712	0.720677960591826	0.119248004896196
chr16	23079728	23079827	100	-	utr3	USP31	0.057708739824734	NA	0.0306726322635973	1	0.0754563506742029	0.986727504550798	-0.019606546547304	0.104144136687154	0.373515465532712	0.720677960591826	-0.123750683234458
chr16	23388743	23388842	100	-	utr3	COG7	0.632873630733878	NA	0.566262082495302	1	0.646118301295371	0.986727504550798	0.151151167282167	0.128749045676644	0.372556226335029	0.719677265397027	0.0224021216055232
chr16	23392032	23392132	101	-	utr3	COG7	0.338745459326748	NA	0.227410771007215	1	0.284599015995285	0.986727504550798	0.738475445933847	0.128749045676644	0.372556226335029	0.719677265397027	0.609726400257204
chr16	23453030	23453180	151	-	utr5	COG7	0.931987880219486	NA	0.998378987585332	1	0.961867727558862	0.986727504550798	0.306315781703793	0.128749045676644	0.372556226335029	0.719677265397027	0.177566736027149
chr16	23466186	23466634	449	-	utr3	GGA2	0.886220267869039	0.98659605890151	0.789268250461281	1	0.889065109946777	0.986727504550798	-0.0520534602174198	0.0657175050922409	0.38002327688486	0.724836881260317	-0.117770965309661
chr16	23467482	23467632	151	-	utr3	GGA2	0.264522552574875	0.81875419971145	0.273859818111603	1	0.358618256236818	0.986727504550798	-0.118739070220818	0.0657175050922409	0.38002327688486	0.724836881260317	-0.184456575313059
chr16	23510401	23519593	9193	-	utr5	GGA2	0.51957321911699	0.909313721500878	0.403406135313028	1	0.323406550551957	0.986727504550798	0.347060879378681	0.0657175050922409	0.38002327688486	0.724836881260317	0.28134337428644
chr16	23523509	23523807	299	-	utr3	EARS2	0.991812932162284	0.997394549516385	0.915769415341714	1	0.976990425517715	0.986727504550798	-0.14114826946978	-0.0791265314167556	0.40105596959455	0.740416954243136	-0.0620217380530247
chr16	23524106	23524355	250	-	utr3	EARS2	0.37339721830113	0.864199011839607	0.40078430347303	1	0.410251666164738	0.986727504550798	-0.147995806039837	-0.0791265314167556	0.40105596959455	0.740416954243136	-0.068869274623081
chr16	23629693	23630292	600	-	exon	PALB2	0.845933647308743	0.981080558674067	0.934539162860568	1	0.981111543936359	0.986981745443926	-0.157241742790649	-0.0835762774066075	0.545297968417947	0.83035234656719	-0.0736654653840413
chr16	23634984	23635134	151	-	exon	PALB2	0.708368143507156	NA	0.730936647645352	1	0.774048077980662	0.986727504550798	-0.280210762186267	-0.0835762774066075	0.545297968417947	0.83035234656719	-0.196634484779659
chr16	23635634	23636233	600	-	utr5	PALB2	0.00924031088136794	0.446675133336755	0.00926125162480804	1	0.0228851698554479	0.906619172596679	-0.371069580593881	-0.0835762774066075	0.545297968417947	0.83035234656719	-0.287493303187274
chr16	23700747	23700846	100	-	utr3	ERN2	0.159035088608284	NA	0.0520023415690536	1	0.34438023464946	0.986727504550798	-0.437611580496562	-0.329380596031269	0.3650500587619	0.712387766520563	-0.108230984465292
chr16	24919485	24919734	250	-	utr3	ARHGAP17	0.990758558704637	0.997192055839082	0.928887282246197	1	0.964808898256153	0.986727504550798	-0.27747640005874	-0.0702429317647241	0.401194170224515	0.740499660378429	-0.207233468294015
chr16	24919984	24920233	250	-	utr3	ARHGAP17	0.711139751771943	0.956001105968221	0.63146639232115	1	0.669819496349123	0.986727504550798	-0.116201947568928	-0.0702429317647241	0.401194170224515	0.740499660378429	-0.0459590158042044
chr16	24931013	24931112	100	-	exon	ARHGAP17	0.832085374146789	0.979548504643642	0.869718264822922	1	0.896971332162948	0.986727504550798	-0.135242467499374	-0.0702429317647241	0.401194170224515	0.740499660378429	-0.0649995357346499
chr16	25236150	25236250	101	-	utr3	ZKSCAN2	0.386246491687761	NA	0.37249413194507	1	0.479961745213986	0.986727504550798	-0.631418186621345	-0.441955133283968	3.99201841993061e-05	0.00097324742818293	-0.189463053337377
chr16	25236449	25236698	250	-	utr3	ZKSCAN2	0.622529975842554	NA	0.638429192276996	1	0.767933609459676	0.986727504550798	-0.690572940745646	-0.441955133283968	3.99201841993061e-05	0.00097324742818293	-0.248617807461678
chr16	25239089	25239189	101	-	utr3	ZKSCAN2	0.996164264970852	NA	0.994662548121261	1	0.952081085763769	0.986727504550798	-0.232581280244106	-0.441955133283968	3.99201841993061e-05	0.00097324742818293	0.209373853039862
chr16	25239388	25239587	200	-	utr3	ZKSCAN2	0.933455387179509	NA	0.870616673747263	1	0.90512792225317	0.986727504550798	-0.389142059856546	-0.441955133283968	3.99201841993061e-05	0.00097324742818293	0.0528130734274217
chr16	25239786	25240035	250	-	utr3	ZKSCAN2	0.479782757750425	NA	0.48976670970184	1	0.596831494176649	0.986727504550798	-0.613741557135411	-0.441955133283968	3.99201841993061e-05	0.00097324742818293	-0.171786423851443
chr16	25240185	25240484	300	-	utr3	ZKSCAN2	0.461229202206296	0.891446770165007	0.497464820609017	1	0.623281369918475	0.986727504550798	-0.665109488351192	-0.441955133283968	3.99201841993061e-05	0.00097324742818293	-0.223154355067224
chr16	25240633	25243928	3296	-	utr3	ZKSCAN2	0.580759889659518	0.924552392034994	0.488287928792057	1	0.49019333811459	0.986727504550798	-0.48921049251739	-0.441955133283968	3.99201841993061e-05	0.00097324742818293	-0.0472553592334219
chr16	25244077	25244227	151	-	utr3	ZKSCAN2	0.725610975742161	NA	0.765244169828978	1	0.865947441039144	0.986727504550798	-0.435295537045025	-0.441955133283968	3.99201841993061e-05	0.00097324742818293	0.00665959623894291
chr16	25246819	25247366	548	-	utr3	ZKSCAN2	0.0782925815235528	0.68121722580516	0.0868234769466429	1	0.139495348455494	0.986727504550798	-0.521655082764756	-0.441955133283968	3.99201841993061e-05	0.00097324742818293	-0.0796999494807878
chr16	25256885	25257084	200	-	exon	ZKSCAN2	0.0176613076711119	NA	0.0105200739032555	1	0.0232715832355994	0.906619172596679	-0.687550665903788	-0.441955133283968	3.99201841993061e-05	0.00097324742818293	-0.24559553261982
chr16	27225140	27225728	589	-	utr3	NSMCE1	0.644943604021938	NA	0.544222462756644	1	0.611221673914249	0.986727504550798	0.217275898708788	0.117490935217357	0.61158984014623	0.864593718002867	0.0997849634914318
chr16	27226026	27226125	100	-	exon	NSMCE1	0.871451735359901	NA	0.815407500741807	1	0.829421523886338	0.986727504550798	0.525557130603553	0.117490935217357	0.61158984014623	0.864593718002867	0.408066195386197
chr16	27226273	27226472	200	-	exon	NSMCE1	0.939360982216169	NA	0.900854120231463	1	0.928399195059899	0.986727504550798	0.380700181018811	0.117490935217357	0.61158984014623	0.864593718002867	0.263209245801455
chr16	27313720	27313815	96	-	exon	CTD-3203P2.3	0.233731118924992	NA	0.159877592877816	1	0.242399500285196	0.986727504550798	0.177904812791777	1.12575550853742	0.655683691335309	NA	-0.94785069574564
chr16	27448705	27449149	445	-	exon	IL21R-AS1	0.615278210117634	0.931604657580112	0.50351439923046	1	0.519471354204207	0.986727504550798	0.0873407721089638	-0.865390103762719	0.39324145888298	NA	0.952730875871682
chr16	27461163	27461313	151	-	utr3	GTF3C1	0.544595672246683	0.915564679041065	0.435711534981129	1	0.520766293367303	0.986727504550798	-0.00635024137946926	-0.13062443866136	0.0455546720747574	0.241910007996486	0.124274197281891
chr16	27791109	27791307	199	-	utr3	GSG1L	0.633147931373771	NA	0.605430617009208	1	0.770755800040531	0.986727504550798	-0.128928492190176	0.155760091551502	0.794940285786987	NA	-0.284688583741678
chr16	28098078	28098277	200	-	utr3	XPO6	0.0910101771214296	0.695310333766116	0.0634674576574439	1	0.144605286723534	0.986727504550798	0.127464971420738	-0.107851356969382	0.135223718459931	0.448737735733567	0.235316328390121
chr16	28098427	28098626	200	-	utr3	XPO6	0.906491405206738	0.987633961620967	0.97097121064568	1	0.976283830479713	0.986727504550798	0.033563731572683	-0.107851356969382	0.135223718459931	0.448737735733567	0.141415088542065
chr16	28156116	28156315	200	-	exon	XPO6	0.85854886013763	0.982750140218959	0.959452822410521	1	0.987273749873423	0.989279244529519	-0.0989691557500648	-0.107851356969382	0.135223718459931	0.448737735733567	0.00888220121931729
chr16	28285827	28286175	349	-	exon	RP11-57A19.2	0.911014267994702	NA	0.944666623759272	1	0.932971040070309	0.986727504550798	0.137686128809387	0.24663470517339	0.658538361690453	0.88604708637028	-0.108948576364003
chr16	28291816	28292014	199	-	exon	RP11-57A19.2	0.219814878814307	NA	0.125952279423021	1	0.176613252561151	0.986727504550798	0.139888508615291	0.24663470517339	0.658538361690453	0.88604708637028	-0.106746196558099
chr16	28477389	28477489	101	-	utr3	RP11-435I10.4	0.696157011907225	NA	0.663503376014346	1	0.692253908080561	0.986727504550798	-0.145561767594938	-0.360747454676479	0.914732681239373	NA	0.215185687081541
chr16	28491539	28491857	319	-	utr5	RP11-435I10.4	0.74329372213844	NA	0.737473461419062	1	0.801322280215147	0.986727504550798	0.125779071881893	-0.360747454676479	0.914732681239373	NA	0.486526526558372
chr16	28491941	28492056	116	-	utr5	RP11-435I10.4	0.54757604621242	NA	0.468666881794851	1	0.55413391566349	0.986727504550798	0.0672540368382393	-0.360747454676479	0.914732681239373	NA	0.428001491514718
chr16	28609918	28610068	151	-	utr3	SULT1A1	0.0261084724664538	NA	0.0161617718026745	1	0.0486060588159736	0.975577144318056	0.100806103109454	-0.436693365581299	0.039998617370611	0.22344555709243	0.537499468690753
chr16	28879006	28879102	97	-	exon	ATP2A1-AS1	0.110145397671468	NA	0.082379959686822	1	0.113404441880789	0.986727504550798	-0.867717492298122	-0.618136171107132	0.224427092898027	0.575203400970886	-0.249581321190989
chr16	28919749	28919849	101	-	utr3	RABEP2	0.272866950962036	NA	0.198313501002492	1	0.249885916164123	0.986727504550798	0.732456213042735	-0.0138604873859493	0.922598992468035	0.980963856861849	0.746316700428685
chr16	28925618	28936278	10661	-	utr5	RABEP2	0.581607685942434	NA	0.603155607900165	1	0.706741196719767	0.986727504550798	-0.163618692429836	-0.0138604873859493	0.922598992468035	0.980963856861849	-0.149758205043887
chr16	29384102	29384202	101	-	exon	NPIPB11	0.700479682905017	NA	0.591816106921964	1	0.743483807987362	0.986727504550798	0.146241268575476	0.260282627440112	0.467460663446761	0.7859071613736	-0.114041358864636
chr16	29863041	29863240	200	-	utr5	CDIPT	0.727904837697818	NA	0.74907939467342	1	0.830907475500702	0.986727504550798	-0.1009872999117	-0.180983092787817	0.154638702653192	0.480375885793688	0.0799957928761173
chr16	29871258	29871456	199	-	utr3	SEZ6L2	0.342076311576493	NA	0.268594224120475	1	0.320559021475577	0.986727504550798	-0.362584628428685	-0.380344887251208	0.000230599649231237	0.00451237033671789	0.0177602588225232
chr16	29899151	29899250	100	-	utr5	SEZ6L2	0.0171259340206223	0.516156622565977	0.00465491515365004	1	0.0108427733601927	0.843781067882535	-0.171679388287442	-0.380344887251208	0.000230599649231237	0.00451237033671789	0.208665498963766
chr16	29913792	29913892	101	-	exon	CTD-2574D22.3	0.6673276697532	NA	0.568645532047169	1	0.626548772001004	0.986727504550798	0.603431985425712	-0.084179045331112	0.665719471287917	0.889906042877928	0.687611030756824
chr16	29915187	29915287	101	-	exon	CTD-2574D22.3	0.995418063421953	NA	0.925350714037418	1	0.942518584709288	0.986727504550798	-0.181498050280437	-0.084179045331112	0.665719471287917	0.889906042877928	-0.0973190049493251
chr16	29926093	29926192	100	-	utr5	KCTD13	0.807975998562187	NA	0.838663294034958	1	0.922323027645521	0.986727504550798	0.434569418676058	0.0123399134081782	0.91581414930886	0.979166348617367	0.42222950526788
chr16	29926489	29926589	101	-	utr5	KCTD13	0.768533184587926	NA	0.711358612425581	1	0.851158851775194	0.986727504550798	0.21377867001793	0.0123399134081782	0.91581414930886	0.979166348617367	0.201438756609752
chr16	29994098	29994197	100	-	exon	HIRIP3	0.480950737181202	NA	0.448098751052069	1	0.511670412256545	0.986727504550798	-0.232862191955605	-0.0391269166430437	0.811508561758466	0.946153939408388	-0.193735275312562
chr16	29994396	29994595	200	-	exon	HIRIP3	0.824553131004007	NA	0.787679305440827	1	0.692626268593161	0.986727504550798	0.0221595612736232	-0.0391269166430437	0.811508561758466	0.946153939408388	0.0612864779166669
chr16	29995988	29996088	101	-	utr5	HIRIP3	0.369386015766303	NA	0.272678240987786	1	0.376953440316055	0.986727504550798	0.17484769051613	-0.0391269166430437	0.811508561758466	0.946153939408388	0.213974607159173
chr16	29996237	29996337	101	-	utr5	HIRIP3	0.528379391733896	NA	0.44880024746327	1	0.578746634082496	0.986727504550798	-0.040879967179301	-0.0391269166430437	0.811508561758466	0.946153939408388	-0.0017530505362572
chr16	30021218	30021318	101	-	utr5	DOC2A	0.156047556753875	NA	0.0684763229295978	1	0.100181548062221	0.986727504550798	0.237789574869314	-0.320403384167277	0.0268467326481901	0.171674122167762	0.558192959036591
chr16	30025023	30025123	101	-	utr3	FAM57B	0.0563926899446634	NA	0.0306681376805156	1	0.0807323870916301	0.986727504550798	0.560346014676882	-0.203585196768005	0.367989756411333	0.714626590974767	0.763931211444888
chr16	30064400	30064542	143	-	exon	CTD-2515O10.5	0.287130168539422	0.827805235338926	0.270979342550815	1	0.354516470366844	0.986727504550798	-0.0766693417990575	NA	NA	NA	NA
chr16	30092513	30092711	199	-	utr3	YPEL3	0.329006709331312	NA	0.239793103796901	1	0.297621281847762	0.986727504550798	0.238881867690595	-0.147087412590611	0.468594850182261	0.786912213641223	0.385969280281206
chr16	30114601	30114700	100	-	utr3	MAPK3	0.102620003340496	NA	0.0645396313405699	1	0.105603902566745	0.986727504550798	0.130916113971084	-0.330135551884821	0.00644953823285911	0.0638183017213922	0.461051665855905
chr16	30123142	30123241	100	-	utr5	MAPK3	0.0939772047281028	NA	0.0569101577028495	1	0.0888588630191618	0.986727504550798	0.286342431963328	-0.330135551884821	0.00644953823285911	0.0638183017213922	0.616477983848148
chr16	30350816	30350915	100	-	utr3	CD2BP2	0.170995631758849	0.758407862535422	0.117374791196007	1	0.184440181127409	0.986727504550798	0.422143306230384	0.074376578278792	0.385241006240659	0.728093840845712	0.347766727951592
chr16	30351014	30351163	150	-	utr3	CD2BP2	0.393490070372353	0.87236978960333	0.332999171283786	1	0.457461245340512	0.986727504550798	0.323107430735069	0.074376578278792	0.385241006240659	0.728093840845712	0.248730852456277
chr16	30352900	30353049	150	-	utr3	CD2BP2	0.912487443628832	0.987633961620967	0.829548421747002	1	0.848237462833389	0.986727504550798	0.0409197062586671	0.074376578278792	0.385241006240659	0.728093840845712	-0.0334568720201248
chr16	30353561	30353710	150	-	exon	CD2BP2	0.170383646528382	0.758407862535422	0.120428603003449	1	0.242301879590953	0.986727504550798	0.313092573272137	0.074376578278792	0.385241006240659	0.728093840845712	0.238715994993345
chr16	30357902	30358302	401	-	utr3	TBC1D10B	0.924644426703396	0.988522219585069	0.856600781033207	1	0.913575367426366	0.986727504550798	0.0292907388567943	-0.193405016262818	0.0835576735031185	0.345101850472796	0.222695755119612
chr16	30359040	30359140	101	-	exon	TBC1D10B	0.0258292567406317	NA	0.0125680049169708	1	0.0219393223047917	0.89523750413335	-0.469002030367396	-0.193405016262818	0.0835576735031185	0.345101850472796	-0.275597014104578
chr16	30359390	30359540	151	-	exon	TBC1D10B	0.364460838111399	NA	0.299090125429136	1	0.438464343102404	0.986727504550798	0.175088822159446	-0.193405016262818	0.0835576735031185	0.345101850472796	0.368493838422264
chr16	30369264	30369814	551	-	exon	TBC1D10B	0.755659827690288	0.964763960520679	0.67118126579841	1	0.785076744619529	0.986727504550798	-0.0980841582067341	-0.193405016262818	0.0835576735031185	0.345101850472796	0.0953208580560839
chr16	30380111	30380210	100	-	exon	SEPT1	0.0621421531335928	NA	0.041684813625363	1	0.080937629159489	0.986727504550798	-0.575261319531421	-0.0603101846369744	0.732497608262334	0.918796373146082	-0.514951134894446
chr16	30443778	30443876	99	-	utr3	SEPHS2	0.667011438432261	NA	0.600597935231933	1	0.692821638128019	0.986727504550798	-0.211198462165883	-0.325776104155869	0.0314500269137963	0.191032648202264	0.114577641989985
chr16	30444121	30444219	99	-	utr3	SEPHS2	0.168286348193963	NA	0.137990861860692	1	0.166988135771146	0.986727504550798	-0.739402972061396	-0.325776104155869	0.0314500269137963	0.191032648202264	-0.413626867905527
chr16	30444318	30444514	197	-	utr3	SEPHS2	0.678812816856171	0.948506788277466	0.58020771317581	1	0.62620368012208	0.986727504550798	-0.254371810686323	-0.325776104155869	0.0314500269137963	0.191032648202264	0.071404293469546
chr16	30444661	30445151	491	-	exon	SEPHS2	0.943653952260162	0.992553971994803	0.850530301722256	1	0.932853458997674	0.986727504550798	-0.201158758124365	-0.325776104155869	0.0314500269137963	0.191032648202264	0.124617346031504
chr16	30445347	30445445	99	-	exon	SEPHS2	0.371117483118992	NA	0.300142378882124	1	0.425866251472946	0.986727504550798	0.074257559887352	-0.325776104155869	0.0314500269137963	0.191032648202264	0.400033664043221
chr16	30445789	30445887	99	-	utr5	SEPHS2	0.495519460292336	NA	0.416562316519939	1	0.496436125724523	0.986727504550798	-0.433503138670437	-0.325776104155869	0.0314500269137963	0.191032648202264	-0.107727034514569
chr16	30524350	30524649	300	-	utr3	ZNF768	0.00943810550479183	0.446675133336755	0.00459663770765996	1	0.0176580302610437	0.886907586556532	-0.00406307253659561	-0.419655273357741	0.000237841549675728	0.00461058214974753	0.415592200821146
chr16	30525697	30525796	100	-	exon	ZNF768	0.10348411777178	0.709002839039149	0.0982799723525373	1	0.128772698199272	0.986727504550798	-0.413696041100661	-0.419655273357741	0.000237841549675728	0.00461058214974753	0.00595923225708056
chr16	30531413	30531513	101	-	utr3	ZNF747	0.839196567596258	NA	0.866656777950309	1	0.923466171856203	0.986727504550798	0.16802370162846	0.198097896905411	0.517003457107497	0.814843191942412	-0.0300741952769518
chr16	30532394	30532658	265	-	utr3	AC002310.11	0.589060604336554	NA	0.61723450263264	1	0.677158750918532	0.986727504550798	-0.152835440016888	NA	NA	NA	NA
chr16	30532758	30532907	150	-	utr3	ZNF747	0.606693348334918	NA	0.596362733995106	1	0.651073771089283	0.986727504550798	-0.289761462986483	0.198097896905411	0.517003457107497	0.814843191942412	-0.487859359891895
chr16	30534799	30534899	101	-	utr5	AC002310.11	0.856694355145017	NA	0.90823434333492	1	0.931449158189859	0.986727504550798	-0.0623703734116435	NA	NA	NA	NA
chr16	30535098	30535198	101	-	utr5	ZNF747	0.378226398398656	NA	0.350108106006188	1	0.454237471562136	0.986727504550798	-0.591518909230868	0.198097896905411	0.517003457107497	0.814843191942412	-0.789616806136279
chr16	30555098	30555246	149	-	utr3	ZNF764	0.999759524117447	NA	0.948976820945756	1	0.954895504569616	0.986727504550798	0.114520806388566	-0.0754783599773409	0.733773741213334	0.919095267148629	0.189999166365906
chr16	30555443	30555592	150	-	exon	ZNF764	0.78114085757458	NA	0.823281504981264	1	0.869087938702347	0.986727504550798	-0.0758076368664914	-0.0754783599773409	0.733773741213334	0.919095267148629	-0.00032927688915052
chr16	30555740	30555839	100	-	exon	ZNF764	0.418725982837875	NA	0.367559831183184	1	0.538287929358385	0.986727504550798	0.0385746627267972	-0.0754783599773409	0.733773741213334	0.919095267148629	0.114053022704138
chr16	30569792	30569940	149	-	utr3	ZNF688	0.638973755826947	NA	0.579623967449909	1	0.730523094856682	0.986727504550798	0.234759863186374	-0.0404649695562941	0.894337637241645	0.971438478539071	0.275224832742668
chr16	30579348	30579447	100	-	utr3	ZNF785	0.91826275631631	NA	0.830063387801286	1	0.8188090478395	0.986727504550798	-0.0795044663735837	0.029024096365588	0.87418750819281	0.965792305807448	-0.108528562739172
chr16	30579694	30579793	100	-	utr3	ZNF785	0.112445010395739	NA	0.0795267142076325	1	0.111041915193477	0.986727504550798	-0.284128054146242	0.029024096365588	0.87418750819281	0.965792305807448	-0.31315215051183
chr16	30581592	30581691	100	-	utr3	ZNF785	0.835634726991912	NA	0.75562571279096	1	0.832363174254663	0.986727504550798	0.0778311863973779	0.029024096365588	0.87418750819281	0.965792305807448	0.0488070900317899
chr16	30582780	30583027	248	-	exon	ZNF785	0.231545762908576	NA	0.160906624721525	1	0.176379054194216	0.986727504550798	0.540991585374452	0.029024096365588	0.87418750819281	0.965792305807448	0.511967489008864
chr16	30583176	30585151	1976	-	utr3	ZNF785	0.253182537312733	0.814263967347742	0.192174463476757	1	0.264369778819643	0.986727504550798	0.406678354411108	0.029024096365588	0.87418750819281	0.965792305807448	0.37765425804552
chr16	30585622	30585771	150	-	utr5	ZNF785	0.267451906831467	NA	0.2310854479495	1	0.304984904330303	0.986727504550798	-0.143540609270112	0.029024096365588	0.87418750819281	0.965792305807448	-0.1725647056357
chr16	30604093	30604241	149	-	utr3	ZNF689	0.546626890881367	NA	0.53551595431556	1	0.625096754743969	0.986727504550798	-0.377312552875317	-0.124589021486507	0.450065311434191	0.773337694603672	-0.25272353138881
chr16	30604736	30605281	546	-	exon	ZNF689	0.854979681307965	0.982328737294616	0.884454446740449	1	0.84517955375495	0.986727504550798	-0.0668889705002651	-0.124589021486507	0.450065311434191	0.773337694603672	0.0577000509862422
chr16	30610260	30610359	100	-	utr5	ZNF689	0.897956868574003	NA	0.817215239037807	1	0.844504936207599	0.986727504550798	0.646755536526851	-0.124589021486507	0.450065311434191	0.773337694603672	0.771344558013358
chr16	30698210	30698310	101	-	exon	RP11-146F11.1	0.348094751759673	NA	0.257365082880689	1	0.264039242237259	0.986727504550798	0.00438420636757689	-0.120861395756251	0.684665889251316	0.899191990341344	0.125245602123828
chr16	30698609	30698709	101	-	exon	RP11-146F11.1	0.202903082848953	NA	0.128980917263604	1	0.164994980812333	0.986727504550798	0.251325945731972	-0.120861395756251	0.684665889251316	0.899191990341344	0.372187341488223
chr16	30761518	30761617	100	-	exon	CCDC189	0.263256159095426	NA	0.188471148499204	1	0.237622261640786	0.986727504550798	0.0529050562307668	-0.401681874070094	0.325040977916056	0.679770817746258	0.45458693030086
chr16	30762015	30762114	100	-	utr5	CCDC189	0.0707637845038029	NA	0.0320876895604345	1	0.033782763653091	0.94756011696798	0.372614874330841	-0.401681874070094	0.325040977916056	0.679770817746258	0.774296748400935
chr16	30774071	30774170	100	-	exon	RP11-2C24.3	0.111386036280627	0.71301827749437	0.0807764264603824	1	0.168987820183427	0.986727504550798	0.24118634093328	0.469270818212342	0.227374245290948	0.578743156641201	-0.228084477279062
chr16	30774513	30774611	99	-	exon	RP11-2C24.3	0.448705947419505	0.888847382979551	0.373591792526628	1	0.444546170233486	0.986727504550798	0.188936444763474	0.469270818212342	0.227374245290948	0.578743156641201	-0.280334373448868
chr16	30775788	30775984	197	-	exon	RP11-2C24.3	0.95711125307687	0.994914260772346	0.985677370751	1	0.924104540046857	0.986727504550798	0.162532750316066	0.469270818212342	0.227374245290948	0.578743156641201	-0.306738067896276
chr16	30778599	30778798	200	-	utr3	ZNF629	0.666023974033451	0.946167381905146	0.588503000791314	1	0.671209741728099	0.986727504550798	-0.11962259758865	-0.1387608994349	0.142393763824095	0.461505682962514	0.0191383018462497
chr16	30779197	30779397	201	-	utr3	ZNF629	0.442792610675291	0.885589762313762	0.356882344670027	1	0.420640153347079	0.986727504550798	0.225862374723516	-0.1387608994349	0.142393763824095	0.461505682962514	0.364623274158416
chr16	30779497	30780095	599	-	utr3	ZNF629	0.340238056305418	0.848155782782272	0.275493553416402	1	0.423469207492505	0.986727504550798	-0.197830754918132	-0.1387608994349	0.142393763824095	0.461505682962514	-0.0590698554832325
chr16	30781043	30781243	201	-	utr3	ZNF629	0.359904654160617	0.858748909917426	0.406647071995717	1	0.504622372417309	0.986727504550798	-0.215155833967279	-0.1387608994349	0.142393763824095	0.461505682962514	-0.0763949345323798
chr16	30782290	30782540	251	-	exon	ZNF629	0.939850393162504	0.992138816684974	0.876573512470654	1	0.95977738903147	0.986727504550798	0.213747918519858	-0.1387608994349	0.142393763824095	0.461505682962514	0.352508817954757
chr16	30783936	30784136	201	-	exon	ZNF629	0.618825411447706	0.932200361417509	0.545328735227352	1	0.553873935446844	0.986727504550798	-0.0730229463723139	-0.1387608994349	0.142393763824095	0.461505682962514	0.0657379530625858
chr16	30834076	30834525	450	-	utr3	BCL7C	0.12411188142459	NA	0.0874117850472311	1	0.186662670792209	0.986727504550798	0.210410130985198	-0.116825264312405	0.570682822976283	0.844609226854544	0.327235395297603
chr16	30834675	30835025	351	-	utr3	BCL7C	0.0748365905683805	NA	0.039211356578746	1	0.0719165400108562	0.986727504550798	0.568352235343501	-0.116825264312405	0.570682822976283	0.844609226854544	0.685177499655906
chr16	30851264	30851364	101	-	utr3	BCL7C	0.687016957348876	NA	0.678031578650997	1	0.797097719563072	0.986727504550798	-0.0595776623363591	-0.116825264312405	0.570682822976283	0.844609226854544	0.0572476019760461
chr16	30852163	30852263	101	-	exon	BCL7C	0.878604391186646	NA	0.898879443082252	1	0.867265530677971	0.986727504550798	-0.182966709293806	-0.116825264312405	0.570682822976283	0.844609226854544	-0.0661414449814011
chr16	30893911	30894061	151	-	utr5	BCL7C	0.434774793381358	NA	0.341429592900008	1	0.407385886290877	0.986727504550798	0.491282050917146	-0.116825264312405	0.570682822976283	0.844609226854544	0.608107315229551
chr16	30894860	30894960	101	-	utr5	BCL7C	0.191553098761978	NA	0.145700057431476	1	0.300697221289758	0.986727504550798	-0.557603438388669	-0.116825264312405	0.570682822976283	0.844609226854544	-0.440778174076264
chr16	30919665	30919912	248	-	exon	FBXL19-AS1	0.153999616230465	NA	0.124428117845312	1	0.201824396969698	0.986727504550798	-0.29041069463066	-0.00428469695328018	0.988381610436886	0.997343340136062	-0.28612599767738
chr16	30922084	30922183	100	-	exon	FBXL19-AS1	0.774915476323964	NA	0.686023404818408	1	0.759125155311477	0.986727504550798	0.0609868069238269	-0.00428469695328018	0.988381610436886	0.997343340136062	0.0652715038771071
chr16	30922282	30922430	149	-	exon	FBXL19-AS1	0.834161725618055	NA	0.784014295657662	1	0.885500247153762	0.986727504550798	0.191134416652594	-0.00428469695328018	0.988381610436886	0.997343340136062	0.195419113605874
chr16	30922528	30922775	248	-	exon	FBXL19-AS1	0.477284544392322	NA	0.384693053987927	1	0.467396229468376	0.986727504550798	0.647904850160693	-0.00428469695328018	0.988381610436886	0.997343340136062	0.652189547113973
chr16	30923022	30923269	248	-	exon	FBXL19-AS1	0.0718436698891185	NA	0.0403007470197389	1	0.085538066055477	0.986727504550798	0.263558908582921	-0.00428469695328018	0.988381610436886	0.997343340136062	0.267843605536201
chr16	31061640	31061739	100	-	exon	ZNF668	0.856664350625684	NA	0.911308669456399	1	0.952403294241011	0.986727504550798	0.00359314266209777	0.207065182071084	0.246277691923923	0.599674980967781	-0.203472039408986
chr16	31061839	31062038	200	-	exon	ZNF668	0.811161413302058	0.977320699277931	0.853440552607006	1	0.878297177928342	0.986727504550798	-0.0205155223100219	0.207065182071084	0.246277691923923	0.599674980967781	-0.227580704381106
chr16	31064218	31064417	200	-	exon	ZNF668	0.852767235696439	0.982328737294616	0.917836839617098	1	0.97282331963621	0.986727504550798	0.0177167804404485	0.207065182071084	0.246277691923923	0.599674980967781	-0.189348401630635
chr16	31074071	31074171	101	-	utr5	ZNF668	0.130493173554961	NA	0.103041834047579	1	0.183041053985477	0.986727504550798	0.136173351131283	0.207065182071084	0.246277691923923	0.599674980967781	-0.0708918309398009
chr16	31083785	31084192	408	-	utr3	RP11-196G11.1	0.97602450061543	NA	0.910551425712551	1	0.94838934170846	0.986727504550798	0.104306747516695	NA	NA	NA	NA
chr16	31090892	31091041	150	-	utr3	VKORC1	0.721966875858147	0.958130063019343	0.641191065316605	1	0.721546135146649	0.986727504550798	-0.175494188584702	-0.309990250311922	0.244993829246538	0.598604200477168	0.13449606172722
chr16	31094709	31094907	199	-	utr5	RP11-196G11.1	0.495566340530434	NA	0.409504878804154	1	0.477557286151745	0.986727504550798	-0.103980279275627	NA	NA	NA	NA
chr16	31131482	31131976	495	-	utr3	PRSS8	0.915327358639215	0.987633961620967	0.814735006628493	1	0.872823130196213	0.986727504550798	-0.116835228986627	-0.247984188489629	0.0562919240540166	0.27555299548858	0.131148959503002
chr16	31135614	31135713	100	-	utr5	PRSS8	0.571360879585134	0.922073773624216	0.492553859456723	1	0.594058790273186	0.986727504550798	0.00332729510611615	-0.247984188489629	0.0562919240540166	0.27555299548858	0.251311483595745
chr16	31456959	31457306	348	-	exon	RP11-452L6.5	0.000270374233425663	0.115247016997689	0.000264508463597844	1	0.000963595673309083	0.479036068216892	-0.0676448944840894	0.28583797515456	0.209517296715436	0.556603758918747	-0.35348286963865
chr16	31457802	31458000	199	-	exon	RP11-452L6.5	0.447645394155732	0.888220744679745	0.357425778423569	1	0.452887959396634	0.986727504550798	-0.142155886509277	0.28583797515456	0.209517296715436	0.556603758918747	-0.427993861663837
chr16	31471180	31471327	148	-	exon	RP11-452L6.6	0.878764853908337	NA	0.833647826397554	1	0.827500420255667	0.986727504550798	0.535299826410011	-0.549421598290859	0.54521167195997	NA	1.08472142470087
chr16	31490664	31490813	150	-	utr3	C16orf58	0.701462408495111	0.954155014163582	0.786403782587609	1	0.819492703213774	0.986727504550798	0.046483850780277	-0.224298978790986	0.0609661299175187	0.288717837502241	0.270782829571263
chr16	31493183	31493282	100	-	exon	C16orf58	0.950527126029404	NA	0.972622795681851	1	0.952378986125246	0.986727504550798	-0.396295079629314	-0.224298978790986	0.0609661299175187	0.288717837502241	-0.171996100838329
chr16	31508298	31508397	100	-	utr5	C16orf58	0.893656419887524	NA	0.957206911343918	1	0.95498182402578	0.986727504550798	0.0243959350239379	-0.224298978790986	0.0609661299175187	0.288717837502241	0.248694913814923
chr16	46581792	46581990	199	-	exon	SHCBP1	0.920439713713646	0.988126232941363	0.840052760105953	1	0.867660327972358	0.986727504550798	-0.482658910223562	-0.209410061413332	0.273144686470814	0.629093323186616	-0.27324884881023
chr16	46678992	46679092	101	-	utr3	VPS35	0.506894643761438	0.902848379788008	0.539540539617584	1	0.653657596931867	0.986727504550798	-0.222479183675227	-0.10887073021711	0.305242808079714	0.662146286469979	-0.113608453458117
chr16	46683574	46688380	4807	-	utr3	VPS35	0.432275784411568	NA	0.434108011024333	1	0.481587689004665	0.986727504550798	-0.0875400900267755	-0.10887073021711	0.305242808079714	0.662146286469979	0.0213306401903345
chr16	46689079	46689468	390	-	utr5	VPS35	0.9465174303935	NA	0.980540267610895	1	0.952133940496427	0.986727504550798	0.390223423916853	-0.10887073021711	0.305242808079714	0.662146286469979	0.499094154133963
chr16	46802800	46802900	101	-	utr3	C16orf87	0.610765624743437	NA	0.553117486949165	1	0.64772589682721	0.986727504550798	-0.0389779221649677	0.445151279813953	0.0639506867595598	0.296468001805798	-0.48412920197892
chr16	46956951	46957050	100	-	utr3	DNAJA2	0.560790203529192	NA	0.469828133107535	1	0.502438197945967	0.986727504550798	0.137239512233028	0.031757530557571	0.75699556459244	0.928579087380269	0.105481981675457
chr16	46973639	46973788	150	-	utr5	DNAJA2	0.326437012950893	NA	0.304017817291716	1	0.346438648982394	0.986727504550798	-0.0821549288877201	0.031757530557571	0.75699556459244	0.928579087380269	-0.113912459445291
chr16	47083138	47083637	500	-	utr3	NETO2	0.0958345387910166	0.699350891673162	0.0913517101675949	1	0.0827981974009623	0.986727504550798	-0.252503867560434	0.145335491746066	0.349314630189758	0.698704902352273	-0.3978393593065
chr16	48361480	48362426	947	-	utr3	SIAH1	0.0643165966881919	0.658313830445573	0.080432426899236	1	0.127747600374877	0.986727504550798	-0.128243938792401	-0.279473559180828	0.243256148912514	0.596738551645016	0.151229620388426
chr16	48542820	48543019	200	-	utr3	N4BP1	0.209578581816329	NA	0.209679111321351	1	0.307901202392409	0.986727504550798	-0.420983347293868	-0.267443120836867	0.0130245708250743	0.104661122845769	-0.153540226457001
chr16	48560786	48560936	151	-	exon	N4BP1	0.109291805459997	NA	0.0913748971546989	1	0.145120610961727	0.986727504550798	-0.198191450978288	-0.267443120836867	0.0130245708250743	0.104661122845769	0.0692516698585785
chr16	48561135	48561285	151	-	exon	N4BP1	0.521878060979177	0.910734360001618	0.552522804073381	1	0.604766418305834	0.986727504550798	-0.422124097093137	-0.267443120836867	0.0130245708250743	0.104661122845769	-0.15468097625627
chr16	48561485	48561734	250	-	exon	N4BP1	0.188363557405924	NA	0.175257094202054	1	0.259298642012934	0.986727504550798	-0.372559583175369	-0.267443120836867	0.0130245708250743	0.104661122845769	-0.105116462338502
chr16	48561834	48562433	600	-	utr5	N4BP1	0.621482605072368	0.932200361417509	0.669885733934323	1	0.728359987834421	0.986727504550798	-0.231280959013029	-0.267443120836867	0.0130245708250743	0.104661122845769	0.036162161823838
chr16	48610110	48610209	100	-	utr5	N4BP1	0.123617524561131	NA	0.0663996920829708	1	0.0797893374078629	0.986727504550798	0.207466527421866	-0.267443120836867	0.0130245708250743	0.104661122845769	0.474909648258733
chr16	49637843	49638043	201	-	exon	ZNF423	0.345856569152352	0.848893305819585	0.230452756820487	1	0.323481061579952	0.986727504550798	0.265361622119009	0.00204882840672296	0.980342018426715	0.995934119621897	0.263312793712286
chr16	49730694	49730844	151	-	utr3	ZNF423	0.277226498817662	0.825713714852664	0.31949319389788	1	0.41402740991337	0.986727504550798	0.0507330469242398	0.00204882840672296	0.980342018426715	0.995934119621897	0.0486842185175168
chr16	49856014	49856114	101	-	utr5	ZNF423	0.0389995489923766	NA	0.0165046784981841	1	0.0175007375155389	0.886907586556532	0.29416751210075	0.00204882840672296	0.980342018426715	0.995934119621897	0.292118683694027
chr16	50315385	50315835	451	-	utr3	BRD7	0.561661274050725	0.920123177792836	0.611716553690561	1	0.644224706398569	0.986727504550798	0.203046276460376	0.0532003905994402	0.59898830955573	0.857674006412382	0.149845885860936
chr16	50316684	50316883	200	-	utr3	BRD7	0.940687114289538	0.992138816684974	0.979148028807328	1	0.915370227162109	0.986727504550798	-0.0565551590639367	0.0532003905994402	0.59898830955573	0.857674006412382	-0.109755549663377
chr16	50672744	50672843	100	-	utr3	SNX20	0.00340709327864228	NA	0.000899215761415028	1	0.00533844306506043	0.720024467879719	1.96639317425171	1.81504155120203	0.000453433114403213	0.00784954379626857	0.151351623049677
chr16	51137117	51137266	150	-	utr3	SALL1	0.725853709470268	0.958623989725252	0.609730281105703	1	0.706615729461043	0.986727504550798	-0.259494002449591	-0.284626459074414	3.9682122637549e-05	0.000970976865703418	0.0251324566248228
chr16	51138748	51139344	597	-	exon	SALL1	0.140116172800665	0.731854057932577	0.229798546871339	1	0.21029926764645	0.986727504550798	-0.408340341883773	-0.284626459074414	3.9682122637549e-05	0.000970976865703418	-0.123713882809359
chr16	51141379	51141528	150	-	exon	SALL1	0.958710276379471	0.995027501420065	0.850252448426054	1	0.87497691995763	0.986727504550798	-0.183615027049221	-0.284626459074414	3.9682122637549e-05	0.000970976865703418	0.101011432025193
chr16	51141826	51141975	150	-	utr5	SALL1	0.259992941942191	0.815683506375864	0.348339851562543	1	0.404055538622089	0.986727504550798	-0.238831079291079	-0.284626459074414	3.9682122637549e-05	0.000970976865703418	0.0457953797833354
chr16	52438802	52438901	100	-	utr3	TOX3	0.115054279626649	NA	0.0617948428826106	1	0.0905924031470843	0.986727504550798	-0.552623886194796	-0.442953263551207	0.027665169917917	0.175326166241379	-0.109670622643589
chr16	52439200	52439300	101	-	utr3	TOX3	0.272245634363252	NA	0.182265721000467	1	0.218968345133908	0.986727504550798	-0.385261727057021	-0.442953263551207	0.027665169917917	0.175326166241379	0.0576915364941853
chr16	52439698	52439897	200	-	exon	TOX3	0.709270497458233	0.956001105968221	0.661055466650513	1	0.728840749148203	0.986727504550798	-0.384667409590516	-0.442953263551207	0.027665169917917	0.175326166241379	0.0582858539606911
chr16	53043662	53043811	150	-	utr3	RP11-467J12.4	0.886696616651979	NA	0.876815193581662	1	0.905409853117095	0.986727504550798	-0.288373815108319	-0.238061840190007	0.506336329404053	0.80943615560097	-0.0503119749183122
chr16	53043910	53044059	150	-	utr3	RP11-467J12.4	0.80931258292448	NA	0.758224730986882	1	0.882119123043727	0.986727504550798	-0.121541432384979	-0.238061840190007	0.506336329404053	0.80943615560097	0.116520407805028
chr16	53492278	53492427	150	-	utr3	AKTIP	0.205391901581038	NA	0.178888058571167	1	0.248360015118674	0.986727504550798	-0.207345613597559	0.0359862911633963	0.901143193689162	0.974001198337731	-0.243331904760956
chr16	53503136	53503235	100	-	utr5	AKTIP	0.0642258285714075	NA	0.038665194036578	1	0.0809601227758828	0.986727504550798	-0.473168479250148	0.0359862911633963	0.901143193689162	0.974001198337731	-0.509154770413544
chr16	53692148	53692248	101	-	exon	RPGRIP1L	0.432810712846887	NA	0.389903053662893	1	0.453731917876885	0.986727504550798	0.406622189634583	0.196427641624119	0.260653455779597	0.615453980326211	0.210194548010464
chr16	54284768	54285261	494	-	exon	IRX3	0.572627927035759	NA	0.563448433436089	1	0.634969395230968	0.986727504550798	-0.333141614917924	-0.414331310722031	0.129781445667065	0.43887651972421	0.0811896958041072
chr16	54286368	54286467	100	-	utr5	IRX3	0.924114058439192	NA	0.880614238830916	1	0.888928637550976	0.986727504550798	0.168547283584143	-0.414331310722031	0.129781445667065	0.43887651972421	0.582878594306174
chr16	54286566	54286714	149	-	utr5	IRX3	0.585572706222293	NA	0.491165312453549	1	0.575097883772553	0.986727504550798	-0.672879630075158	-0.414331310722031	0.129781445667065	0.43887651972421	-0.258548319353126
chr16	56519984	56520083	100	-	utr5	BBS2	0.942689658124249	NA	0.988508855734643	1	0.908302763356753	0.986727504550798	0.127905705572581	-0.559821845801713	0.000119047620232582	0.00253666174876208	0.687727551374295
chr16	57154164	57154264	101	-	utr3	FAM192A	0.834278219497496	0.979548504643642	0.887291907917723	1	0.830775004368465	0.986727504550798	-0.111349972484415	0.0375797017906119	0.733328582595195	0.918918012468192	-0.148929674275027
chr16	57252285	57252385	101	-	utr3	PLLP	0.20617282593823	NA	0.175142644895535	1	0.248084764422136	0.986727504550798	-0.519001370574617	0.42271690164393	0.12203628044875	0.425388249665537	-0.941718272218548
chr16	57256513	57256812	300	-	utr3	PLLP	0.0894231904085622	NA	0.0742558118500599	1	0.119370544401233	0.986727504550798	0.407164698921372	0.42271690164393	0.12203628044875	0.425388249665537	-0.0155522027225587
chr16	57473119	57473468	350	-	utr3	DOK4	0.952006853857743	0.994503439894281	0.996599994943035	1	0.977395595583205	0.986727504550798	0.295635565918181	-0.0196808138645582	0.882658301665254	0.969010217344564	0.315316379782739
chr16	57479693	57479843	151	-	utr5	DOK4	0.961733863193086	NA	0.953133951602589	1	0.943956256788235	0.986727504550798	0.146529875074384	-0.0196808138645582	0.882658301665254	0.969010217344564	0.166210688938942
chr16	57512426	57512525	100	-	utr3	CCDC102A	0.545911410235538	NA	0.570002564860669	1	0.708318064817277	0.986727504550798	-0.486145485803466	-0.383094265516273	0.0404447948374921	0.225121162949029	-0.103051220287193
chr16	57512625	57512724	100	-	utr3	CCDC102A	0.433350884836488	NA	0.347990525173688	1	0.409167403465794	0.986727504550798	-0.126982452169743	-0.383094265516273	0.0404447948374921	0.225121162949029	0.25611181334653
chr16	57528828	57528928	101	-	exon	CCDC102A	0.254322408920578	NA	0.164328009576418	1	0.170353090764318	0.986727504550798	0.0785397824760695	-0.383094265516273	0.0404447948374921	0.225121162949029	0.461634047992343
chr16	57529275	57536549	7275	-	utr5	CCDC102A	0.282239335836387	0.826527830904106	0.198873562241238	1	0.387080754165991	0.986727504550798	0.260310025182434	-0.383094265516273	0.0404447948374921	0.225121162949029	0.643404290698707
chr16	57759466	57759666	201	-	exon	KIFC3	0.186332311241011	NA	0.153507251757284	1	0.171069206235065	0.986727504550798	0.270365332860374	1.21448310742053	9.40559186697081e-36	2.55527800221204e-33	-0.944117774560155
chr16	57996308	57996457	150	-	utr3	ZNF319	0.379340827099845	NA	0.305143354636412	1	0.417323882772163	0.986727504550798	0.189204909969471	-0.296901417150296	0.112185090253187	0.406852641801604	0.486106327119767
chr16	57997053	57997152	100	-	exon	ZNF319	0.1929682782804	NA	0.136559244200578	1	0.227445261494756	0.986727504550798	0.390850357541717	-0.296901417150296	0.112185090253187	0.406852641801604	0.687751774692013
chr16	58129302	58129401	100	-	utr5	CFAP20	0.390695582678337	NA	0.30944327802016	1	0.435517403310592	0.986727504550798	0.0556677652625825	-0.173756940097567	0.275583094998632	0.632364195686739	0.22942470536015
chr16	58159700	58159849	150	-	utr3	CSNK2A2	0.467123644312814	NA	0.455498709371814	1	0.546102685677648	0.986727504550798	-0.035582715398287	-0.03671107781968	0.654064929526356	0.88451286488	0.00112836242139298
chr16	58392433	58392620	188	-	exon	RP11-481J2.3	0.186534578411643	NA	0.137216165630792	1	0.237224930825096	0.986727504550798	0.428902163353263	0.356212074525257	0.826834647913356	NA	0.0726900888280065
chr16	58629737	58629886	150	-	utr5	CNOT1	0.751075858053495	0.964502944466157	0.673684535766891	1	0.77638568605257	0.986727504550798	0.146693552947923	-0.126170582662367	0.0568130729929935	0.277149382221432	0.272864135610289
chr16	58666757	58667356	600	-	utr3	SLC38A7	0.753898509184063	0.964763960520679	0.664820003186607	1	0.702967991638315	0.986727504550798	-0.339059011149873	-0.281349637881757	0.00351861700963923	0.0404673389265864	-0.0577093732681163
chr16	58684105	58684205	101	-	utr5	SLC38A7	0.0329230583150819	NA	0.0161907285351045	1	0.0318562907549761	0.938763256424067	-0.0833319406423814	-0.281349637881757	0.00351861700963923	0.0404673389265864	0.198017697239375
chr16	58707379	58707478	100	-	utr3	GOT2	0.493835925004802	0.900666031401703	0.521228745366836	1	0.583081138730967	0.986727504550798	-0.260116053530886	-0.1190727909131	0.199774058906178	0.545466444610216	-0.141043262617787
chr16	58707924	58708122	199	-	utr3	GOT2	0.386310073098856	0.871130876238692	0.444990830869198	1	0.502932160037108	0.986727504550798	-0.34323475400743	-0.1190727909131	0.199774058906178	0.545466444610216	-0.224161963094331
chr16	60358504	60358601	98	-	exon	RP11-457D20.2	0.690047487168853	NA	0.665775851438826	1	0.767432301818303	0.986727504550798	0.633999408632655	-0.611641470705547	0.676733797585271	NA	1.2456408793382
chr16	61901281	61901381	101	-	exon	CDH8	0.530965470466691	NA	0.521563074326826	1	0.69988745334894	0.986727504550798	0.212977621301999	0.131132810465903	0.747575606597761	0.92501621782521	0.0818448108360968
chr16	62021351	62021501	151	-	utr5	CDH8	0.393429970350196	NA	0.366636904856611	1	0.692097420745614	0.986727504550798	0.229141607903639	0.131132810465903	0.747575606597761	0.92501621782521	0.0980087974377368
chr16	64947148	64947248	101	-	utr3	CDH11	0.158722325878481	NA	0.109964408019345	1	0.146080248758253	0.986727504550798	-0.564346406742368	-0.073501138470295	0.438718908258457	0.76678451400312	-0.490845268272073
chr16	64947447	64947947	501	-	utr3	CDH11	0.25718511408422	0.815297421458939	0.3044146452818	1	0.36489286579521	0.986727504550798	-0.364710573865897	-0.073501138470295	0.438718908258457	0.76678451400312	-0.291209435395602
chr16	64998676	65004661	5986	-	utr5	CDH11	0.101548972663035	0.707110261804738	0.119100335359873	1	0.162168547126476	0.986727504550798	-0.161725813653183	-0.073501138470295	0.438718908258457	0.76678451400312	-0.0882246751828877
chr16	65121939	65122089	151	-	utr5	CDH11	0.45170795715488	NA	0.370897323311536	1	0.483322058154162	0.986727504550798	0.18464119313727	-0.073501138470295	0.438718908258457	0.76678451400312	0.258142331607565
chr16	65125912	65126062	151	-	exon	CDH11	0.00707960295962066	NA	0.0023871115732766	1	0.0392292037500683	0.956576970951001	-0.439837525222276	-0.073501138470295	0.438718908258457	0.76678451400312	-0.366336386751981
chr16	65233085	65233231	147	-	exon	RP11-256I9.2	0.110026824000507	NA	0.0954013823716942	1	0.118662229469905	0.986727504550798	-0.0754860050450956	-0.0273861732172046	0.849820301154296	0.957923661394162	-0.0480998318278909
chr16	66510741	66510890	150	-	utr3	TK2	0.426585376692078	NA	0.357584475157954	1	0.429963581895377	0.986727504550798	-0.293778848651726	0.0219518834992915	0.927904253745761	0.981961573219865	-0.315730732151017
chr16	66621671	66621771	101	-	utr3	CMTM4	0.596232118667485	NA	0.469240264851717	1	0.480249980245412	0.986727504550798	-0.0839000089155227	-0.351005997336764	0.00629482898664518	0.0627919388225071	0.267105988421242
chr16	66921874	66922021	148	-	utr3	RRAD	0.194976333652763	NA	0.154770632288721	1	0.264488658563646	0.986727504550798	-0.0762367912914098	-0.266577093336494	0.55429334966819	0.835628226161277	0.190340302045084
chr16	67009136	67009284	149	-	exon	RP11-361L15.5	0.274609522504621	NA	0.213589045574771	1	0.358699798158425	0.986727504550798	-0.145871904624195	-0.990679816654749	0.177967864236013	NA	0.844807912030554
chr16	67149884	67150280	397	-	exon	B3GNT9	0.735580383324858	0.960893179556519	0.672131824545595	1	0.758685708840451	0.986727504550798	-0.248792580992728	-0.191468528796823	0.285379703866047	0.64184376055775	-0.0573240521959048
chr16	67154427	67154575	149	-	utr3	TRADD	0.561637242723682	NA	0.555234638824437	1	0.68436585425285	0.986727504550798	-0.185364624477775	0.0105870729421784	0.975540026194516	0.994395098793271	-0.195951697419953
chr16	67180092	67180291	200	-	exon	KIAA0895L	0.499390959333908	0.900666031401703	0.534351429139551	1	0.560574364786161	0.986727504550798	-0.0289501276165456	-0.00390634067851278	0.966969701258216	0.991859999772432	-0.0250437869380328
chr16	67180640	67181680	1041	-	utr5	KIAA0895L	0.309250938941561	0.838825773154335	0.251821375340232	1	0.375036669561378	0.986727504550798	0.246221982620507	-0.00390634067851278	0.966969701258216	0.991859999772432	0.25012832329902
chr16	67183343	67183493	151	-	utr5	KIAA0895L	0.467821219427912	0.893203940529607	0.384755173700005	1	0.436076715111194	0.986727504550798	0.254001271025141	-0.00390634067851278	0.966969701258216	0.991859999772432	0.257907611703653
chr16	67185470	67186241	772	-	utr3	EXOC3L1	0.598085780480491	NA	0.580864389203356	1	0.662691583020051	0.986727504550798	-0.449996364942963	-0.296212816965764	0.133776507633157	0.44561615615127	-0.153783547977199
chr16	67187517	67187716	200	-	exon	EXOC3L1	0.820107082861449	NA	0.803925733584429	1	0.834124262459093	0.986727504550798	0.294059970411431	-0.296212816965764	0.133776507633157	0.44561615615127	0.590272787377195
chr16	67210238	67210337	100	-	utr5	LRRC29	0.59062361757801	NA	0.567848044947736	1	0.68823745806876	0.986727504550798	-0.172113201891548	0.257588416773566	0.228198521377034	0.579323826290963	-0.429701618665114
chr16	67295627	67295827	201	-	exon	KCTD19	0.79212217809165	NA	0.779928700808889	1	0.893304222021339	0.986727504550798	-0.272668624487808	0.168974554185866	0.564313720488234	0.840409183461321	-0.441643178673674
chr16	67438313	67438412	100	-	utr3	ATP6V0D1	0.49470667032499	NA	0.400672645938547	1	0.41042910382051	0.986727504550798	-0.319363364307635	-0.234328592466458	0.0165087965314774	0.123180281945743	-0.0850347718411771
chr16	67663044	67663143	100	-	utr3	ENKD1	0.223259802624911	NA	0.163281874992733	1	0.199527261815108	0.986727504550798	0.0522219383236746	-0.0839775470051574	0.692170159694475	0.900867973887374	0.136199485328832
chr16	67666646	67666745	100	-	utr5	ENKD1	0.268863834160784	NA	0.231583261975032	1	0.341519466635744	0.986727504550798	-0.256736165029335	-0.0839775470051574	0.692170159694475	0.900867973887374	-0.172758618024177
chr16	67674681	67674780	100	-	utr3	GFOD2	0.609821532872662	NA	0.550662995621337	1	0.589565701567678	0.986727504550798	-0.213382896892887	0.173038090064785	0.185003600950007	0.52307262380631	-0.386420986957672
chr16	67674980	67675229	250	-	utr3	GFOD2	0.0646772073677458	0.658313830445573	0.0445347126924626	1	0.0681500138137898	0.986727504550798	-0.179094472025976	0.173038090064785	0.185003600950007	0.52307262380631	-0.352132562090762
chr16	67675428	67676026	599	-	utr3	GFOD2	0.665238736554666	0.946167381905146	0.694720492869121	1	0.77836803086923	0.986727504550798	-0.0491675213292155	0.173038090064785	0.185003600950007	0.52307262380631	-0.222205611394001
chr16	67684964	67685064	101	-	utr3	GFOD2	0.196451893975079	NA	0.139265434868804	1	0.188101987979604	0.986727504550798	0.102754243109155	0.173038090064785	0.185003600950007	0.52307262380631	-0.0702838469556302
chr16	67685164	67685313	150	-	utr3	GFOD2	0.817566910878992	NA	0.730047306621806	1	0.787270223914727	0.986727504550798	0.0929487075387361	0.173038090064785	0.185003600950007	0.52307262380631	-0.0800893825260494
chr16	67685463	67685662	200	-	exon	GFOD2	0.46030645078425	NA	0.367286589286796	1	0.404473527060644	0.986727504550798	0.24793673047706	0.173038090064785	0.185003600950007	0.52307262380631	0.0748986404122744
chr16	67719222	67719321	100	-	utr5	GFOD2	0.793270825963045	NA	0.765826817112288	1	0.752681074715279	0.986727504550798	0.12771738984643	0.173038090064785	0.185003600950007	0.52307262380631	-0.0453207002183553
chr16	67724706	67725252	547	-	utr3	RANBP10	0.730081363079478	0.959747343519962	0.614920601731474	1	0.547476092493155	0.986727504550798	-0.0834847666072087	-0.105173632264921	0.313432283387145	0.670722576542814	0.0216888656577122
chr16	67829866	67829965	100	-	utr3	CENPT	0.740510483570899	0.962762127879995	0.652888680861976	1	0.770623626750414	0.986727504550798	-0.0511667154846897	0.123706087505984	0.23950352853287	0.592434525322141	-0.174872802990673
chr16	67929619	67929863	245	-	utr3	CTRL	0.434820599462594	NA	0.34321257632051	1	0.404355816124076	0.986727504550798	0.648893852050155	-0.668437451555666	0.521421476146231	NA	1.31733130360582
chr16	67936795	67936892	98	-	utr5	PSMB10	0.941153116021713	NA	0.873918505324085	1	0.897184774103919	0.986727504550798	0.638442785172324	0.3116022558162	0.0917867357475935	0.363721183226307	0.326840529356124
chr16	67939800	67939948	149	-	utr3	LCAT	0.782845362037768	0.972762223506452	0.670363008177995	1	0.578643459544138	0.986727504550798	0.468735429555482	0.287975247984367	0.0104542233333187	0.0908990994012878	0.180760181571115
chr16	67940097	67940394	298	-	utr3	LCAT	0.458839747774208	0.891390606828923	0.344330495402803	1	0.463238671347625	0.986727504550798	0.465032176464745	0.287975247984367	0.0104542233333187	0.0908990994012878	0.177056928480378
chr16	67943462	67943561	100	-	utr3	SLC12A4	0.0962071063956683	0.699583967668512	0.0552859408077527	1	0.0803807276029324	0.986727504550798	0.717799415559245	0.288357234348878	0.000157082679188125	0.00322080512244331	0.429442181210367
chr16	67944174	67944674	501	-	utr3	SLC12A4	0.392298867336478	0.87236978960333	0.322851917831497	1	0.54292169973396	0.986727504550798	0.47925574595814	0.288357234348878	0.000157082679188125	0.00322080512244331	0.190898511609262
chr16	67968493	67968593	101	-	utr5	SLC12A4	0.0322849619770665	0.570110692441777	0.0158084817079807	1	0.0252774109811492	0.920684184758127	0.574718173962783	0.288357234348878	0.000157082679188125	0.00322080512244331	0.286360939613905
chr16	67969501	67969601	101	-	utr5	SLC12A4	0.50999671797009	0.903526709955251	0.433061395824801	1	0.504584236212716	0.986727504550798	0.332960244298306	0.288357234348878	0.000157082679188125	0.00322080512244331	0.0446030099494287
chr16	68021422	68021520	99	-	utr3	DDX28	0.698539610238398	NA	0.644542234160478	1	0.779219440139904	0.986727504550798	-0.213623513254123	-0.0541965262848896	0.734890268460495	0.919498599139117	-0.159426986969233
chr16	68021767	68022161	395	-	exon	DDX28	0.705745482753728	0.95543016522978	0.617233413280493	1	0.707133971752699	0.986727504550798	-0.0935353985870061	-0.0541965262848896	0.734890268460495	0.919498599139117	-0.0393388723021165
chr16	68229260	68229707	448	-	utr3	ESRP2	0.0542979881770675	0.636170229161858	0.0553156989697442	1	0.0861768046546884	0.986727504550798	0.0415473974596465	0.0219647636289123	0.869101630120157	0.964600992180221	0.0195826338307342
chr16	68230005	68230104	100	-	utr3	ESRP2	0.723424671864771	NA	0.748007113327457	1	0.808087038917672	0.986727504550798	0.349260639869168	0.0219647636289123	0.869101630120157	0.964600992180221	0.327295876240256
chr16	68237232	68237377	146	-	exon	RP11-96D1.6	0.686728978646976	NA	0.665296493819844	1	0.819577905163687	0.986727504550798	0.615767080881357	0.259709668585498	0.765689970342234	NA	0.356057412295858
chr16	68290234	68290382	149	-	exon	RP11-96D1.8	0.469726920102879	NA	0.424227440470692	1	0.501290312938531	0.986727504550798	0.045704227900956	0.342561516624855	0.328887169465334	0.682991764980617	-0.296857288723899
chr16	68298091	68298191	101	-	utr3	SLC7A6OS	0.981936565661482	NA	0.944360826356931	1	0.948574037459162	0.986727504550798	0.067686077454897	0.163501700677716	0.365659448094658	0.713241110998137	-0.0958156232228194
chr16	68298738	68298838	101	-	utr3	SLC7A6OS	0.11603717278935	NA	0.103931867338935	1	0.158479618024013	0.986727504550798	0.0161524070500736	0.163501700677716	0.365659448094658	0.713241110998137	-0.147349293627643
chr16	68301178	68301327	150	-	utr3	SLC7A6OS	0.0796063831036269	NA	0.0452402580198537	1	0.0729289711775971	0.986727504550798	0.403927793527682	0.163501700677716	0.365659448094658	0.713241110998137	0.240426092849965
chr16	68302369	68302469	101	-	utr3	SLC7A6OS	0.544633936603732	NA	0.570397371861946	1	0.634328519933103	0.986727504550798	-0.107445329197555	0.163501700677716	0.365659448094658	0.713241110998137	-0.270947029875271
chr16	68359221	68359569	349	-	utr3	SMPD3	0.498252544291703	NA	0.502446641748611	1	0.584322636187697	0.986727504550798	-0.0405514150879307	-0.0222005881215264	0.867839294074906	0.964125045660299	-0.0183508269664043
chr16	68359718	68359818	101	-	utr3	SMPD3	0.388936962594107	NA	0.296661658313402	1	0.368833134378942	0.986727504550798	0.106607305224056	-0.0222005881215264	0.867839294074906	0.964125045660299	0.128807893345582
chr16	68360813	68360912	100	-	utr3	SMPD3	0.978463157623765	NA	0.999530693517554	1	0.955609670203194	0.986727504550798	0.0435391948995224	-0.0222005881215264	0.867839294074906	0.964125045660299	0.0657397830210487
chr16	68367375	68367524	150	-	exon	RP11-71L14.3	0.804491663559806	NA	0.693536901850176	1	0.716538822892745	0.986727504550798	0.249088073390574	-0.0967403806984497	0.759658501059814	0.929072137999134	0.345828454089023
chr16	68367773	68368910	1138	-	exon	RP11-71L14.3	0.918253102534869	NA	0.842150309427972	1	0.834418686437647	0.986727504550798	0.141669411526702	-0.0967403806984497	0.759658501059814	0.929072137999134	0.238409792225151
chr16	68371350	68371698	349	-	exon	SMPD3	0.34731929411963	NA	0.271502694567202	1	0.388820728910968	0.986727504550798	0.28432354560829	-0.0222005881215264	0.867839294074906	0.964125045660299	0.306524133729816
chr16	68372096	68372245	150	-	utr5	SMPD3	0.439940321008432	NA	0.40871877602067	1	0.479572047906116	0.986727504550798	0.389498449289503	-0.0222005881215264	0.867839294074906	0.964125045660299	0.411699037411029
chr16	69118109	69118507	399	-	utr3	CHTF8	0.512624664630114	0.904787839745697	0.432368534112093	1	0.463357401120855	0.986727504550798	-0.306483791216977	-0.278203046846033	0.00220632940653176	0.0283053676779637	-0.0282807443709433
chr16	69118607	69118706	100	-	utr3	CHTF8	0.929259273126594	NA	0.851224317811138	1	0.872679326330358	0.986727504550798	-0.437343380528664	-0.278203046846033	0.00220632940653176	0.0283053676779637	-0.15914033368263
chr16	69120248	69120596	349	-	utr3	CHTF8	0.957172512160637	0.994914260772346	0.855742047507458	1	0.800122574414158	0.986727504550798	-0.219309001651539	-0.278203046846033	0.00220632940653176	0.0283053676779637	0.0588940451944943
chr16	69132103	69132534	432	-	utr5	CHTF8	0.143457672091678	0.73283320277754	0.0757639493489641	1	0.104195126151733	0.986727504550798	0.535543287298099	-0.278203046846033	0.00220632940653176	0.0283053676779637	0.813746334144132
chr16	69320589	69320689	101	-	exon	COG8	0.554664867838757	NA	0.444807940922278	1	0.431598388493499	0.986727504550798	0.262432491265324	-0.0226046836427565	0.926456403326719	0.981927787922559	0.285037174908081
chr16	69320839	69320989	151	-	exon	COG8	0.357913854303168	NA	0.340956958403149	1	0.42497704108018	0.986727504550798	0.151569148579213	-0.0226046836427565	0.926456403326719	0.981927787922559	0.174173832221969
chr16	69328661	69329161	501	-	utr3	COG8	0.255615608795769	0.815297421458939	0.362607193857145	1	0.32289887286635	0.986727504550798	-0.224279681601933	-0.0226046836427565	0.926456403326719	0.981927787922559	-0.201674997959176
chr16	69334631	69335280	650	-	utr3	RP11-343C2.7	0.410664419411318	0.87631908222028	0.34327412809413	1	0.487897478580719	0.986727504550798	-0.170700867955598	0.601023656390636	0.882901034418126	NA	-0.771724524346235
chr16	69356854	69357053	200	-	utr3	TERF2	0.362814951164355	0.859578990713857	0.397211502156056	1	0.501751966925655	0.986727504550798	-0.24344294269124	-0.00741395429947398	0.948655347673818	0.98760957570062	-0.236028988391766
chr16	69366323	69366422	100	-	utr3	TERF2	0.907969021963516	NA	0.903470724729123	1	0.942028451410664	0.986727504550798	-0.20387704607837	-0.00741395429947398	0.948655347673818	0.98760957570062	-0.196463091778896
chr16	69366621	69367069	449	-	utr3	TERF2	0.623462808148959	0.932810406826855	0.563134173313785	1	0.61028436501057	0.986727504550798	0.0623512068065976	-0.00741395429947398	0.948655347673818	0.98760957570062	0.0697651611060716
chr16	69385830	69385979	150	-	utr5	TERF2	0.760992015113004	NA	0.748083052522724	1	0.799624436033014	0.986727504550798	-0.146273284769837	-0.00741395429947398	0.948655347673818	0.98760957570062	-0.138859330470363
chr16	69726458	69726557	100	-	utr5	NQO1	0.855649574490419	0.982328737294616	0.743943206144599	1	0.762254851045523	0.986727504550798	-0.220070847163071	-0.201861166707069	0.123072686645686	0.427337535306652	-0.0182096804560027
chr16	69742064	69742458	395	-	utr3	NOB1	0.667368253069711	0.94638454898515	0.598213488224899	1	0.711232501726231	0.986727504550798	0.0934333254728004	-0.0794420582161565	0.549911594164733	0.832573905146638	0.172875383688957
chr16	69976396	69976595	200	-	exon	RP11-419C5.2	0.0893484636510709	NA	0.0419811015609618	1	0.0636560125579184	0.986727504550798	-0.0358685385373836	1.12564117391182	0.650506979226581	NA	-1.1615097124492
chr16	70042997	70065896	22900	-	exon	AC009022.1	0.837044094148307	0.980282818966056	0.755216785055999	1	0.781841018082027	0.986727504550798	0.117004315322607	-0.721482257423902	0.748450784182009	NA	0.838486572746508
chr16	70160243	70161467	1225	-	exon	RP11-296I10.3	0.706650317187163	0.955571214097982	0.857856351454153	1	0.887314473170664	0.986727504550798	-0.232722150069421	2.13508806356261	0.163784203078993	NA	-2.36781021363203
chr16	70250295	70250394	100	-	utr3	EXOSC6	0.081773752490384	0.685399218293651	0.0844523512484243	1	0.142259142962829	0.986727504550798	-0.181644360058805	-0.0811919690663189	0.467079587759849	0.785699129420778	-0.100452390992487
chr16	70250741	70251088	348	-	utr3	EXOSC6	0.349407082774853	0.850631249845659	0.339421092205326	1	0.287387049098544	0.986727504550798	-0.036086283446993	-0.0811919690663189	0.467079587759849	0.785699129420778	0.0451056856193258
chr16	70251187	70251336	150	-	exon	EXOSC6	0.507666840992517	NA	0.416545875415621	1	0.412341803868536	0.986727504550798	0.0157755022282101	-0.0811919690663189	0.467079587759849	0.785699129420778	0.096967471294529
chr16	70251831	70251930	100	-	utr5	EXOSC6	0.401848459224827	0.873646419089203	0.319836372335957	1	0.351834887977835	0.986727504550798	0.35515095086013	-0.0811919690663189	0.467079587759849	0.785699129420778	0.436342919926449
chr16	70252545	70252845	301	-	utr3	AARS	0.245931223197305	0.807885278231751	0.264994736173057	1	0.294831772063181	0.986727504550798	-0.0647097404363396	-0.165444229477815	0.0223243835451713	0.151402592369124	0.100734489041475
chr16	70282757	70289493	6737	-	utr5	AARS	0.946215919702335	0.993589626672322	0.946864751567049	1	0.97892271778337	0.986727504550798	-0.00220566938801977	-0.165444229477815	0.0223243835451713	0.151402592369124	0.163238560089795
chr16	70380924	70381074	151	-	utr3	ST3GAL2	0.0111911543586595	0.465388248329622	0.00539446290669941	1	0.0125999666062321	0.863881714227151	0.887584257359064	0.601474667273097	4.77645903677712e-18	6.04385645516579e-16	0.286109590085967
chr16	70381224	70381324	101	-	utr3	ST3GAL2	0.454191470148071	0.891027704211971	0.384943491021904	1	0.441213307301886	0.986727504550798	0.796820714389567	0.601474667273097	4.77645903677712e-18	6.04385645516579e-16	0.19534604711647
chr16	70381424	70381824	401	-	utr3	ST3GAL2	0.176269150746068	0.760959525923563	0.279130190581168	1	0.254349366762411	0.986727504550798	0.727481597210408	0.601474667273097	4.77645903677712e-18	6.04385645516579e-16	0.126006929937311
chr16	70398358	70398458	101	-	exon	ST3GAL2	0.172427303348751	0.758407862535422	0.115678054590798	1	0.2109033494179	0.986727504550798	0.744785270554509	0.601474667273097	4.77645903677712e-18	6.04385645516579e-16	0.143310603281412
chr16	70398608	70399108	501	-	utr5	ST3GAL2	0.566538716771984	0.920550806721926	0.531897287141149	1	0.461665328519866	0.986727504550798	0.788142815512062	0.601474667273097	4.77645903677712e-18	6.04385645516579e-16	0.186668148238965
chr16	70399208	70399507	300	-	utr5	ST3GAL2	0.498155166500026	0.900666031401703	0.434943430487368	1	0.441885824357914	0.986727504550798	0.648816239957916	0.601474667273097	4.77645903677712e-18	6.04385645516579e-16	0.0473415726848192
chr16	70400913	70401013	101	-	exon	ST3GAL2	0.483585834073176	NA	0.40573852941483	1	0.50636602455747	0.986727504550798	1.02657778404091	0.601474667273097	4.77645903677712e-18	6.04385645516579e-16	0.425103116767813
chr16	70439037	70439137	101	-	utr5	ST3GAL2	0.956055492153809	NA	0.991362484393965	1	0.910853655371093	0.986727504550798	0.657331862957659	0.601474667273097	4.77645903677712e-18	6.04385645516579e-16	0.0558571956845619
chr16	70523465	70523565	101	-	utr5	COG4	0.942710743395433	NA	0.996511443808791	1	0.967143889402001	0.986727504550798	-0.202971349900706	-0.230376835509666	0.0432242560414816	0.234171526718572	0.0274054856089599
chr16	70663403	70663653	251	-	utr3	MTSS1L	0.634714042487574	0.936958824624514	0.555818447839466	1	0.524048732590594	0.986727504550798	0.22380686268451	0.129036262470583	0.18230360830339	0.519586486403902	0.0947706002139272
chr16	70663903	70664203	301	-	exon	MTSS1L	0.454858971235565	0.891027704211971	0.399966321946665	1	0.542478099843471	0.986727504550798	0.453186466803169	0.129036262470583	0.18230360830339	0.519586486403902	0.324150204332587
chr16	70687788	70687937	150	-	utr3	VAC14	0.694458856686311	0.952685799373692	0.703284610427052	1	0.672408319830256	0.986727504550798	-0.0630266915127244	-0.048239608157072	0.54343370785391	0.829496349573919	-0.0147870833556524
chr16	71284032	71284182	151	-	exon	CMTR2	0.660995835470806	NA	0.580970396314646	1	0.605468810984918	0.986727504550798	-0.697092545396551	-0.109833339373194	0.491716219043165	0.80093616707944	-0.587259206023357
chr16	71284431	71284581	151	-	exon	CMTR2	0.874741177230167	NA	0.922514219842044	1	0.933499442809349	0.986727504550798	-0.218106359368215	-0.109833339373194	0.491716219043165	0.80093616707944	-0.108273019995022
chr16	71284731	71285080	350	-	exon	CMTR2	0.479416673057022	NA	0.490878914891862	1	0.602240475989263	0.986727504550798	-0.476063015083747	-0.109833339373194	0.491716219043165	0.80093616707944	-0.366229675710553
chr16	71285229	71285379	151	-	exon	CMTR2	0.127901999990022	NA	0.108965854508355	1	0.172041319480135	0.986727504550798	-0.422099713779912	-0.109833339373194	0.491716219043165	0.80093616707944	-0.312266374406719
chr16	71285628	71285928	301	-	utr5	CMTR2	0.0561614080338334	NA	0.0406922203681395	1	0.0813761241942644	0.986727504550798	-0.587799574764693	-0.109833339373194	0.491716219043165	0.80093616707944	-0.477966235391499
chr16	71289189	71289389	201	-	utr5	CMTR2	0.20139122087452	NA	0.132329701286402	1	0.194525564879163	0.986727504550798	0.333400646306342	-0.109833339373194	0.491716219043165	0.80093616707944	0.443233985679535
chr16	71449289	71449593	305	-	utr3	AC010547.9	0.57889985311424	NA	0.548648497909314	1	0.60458179452413	0.986727504550798	-0.462648708185418	NA	NA	NA	NA
chr16	71449686	71449843	158	-	utr3	AC010547.9	0.201046774694416	NA	0.141344972502559	1	0.173377936189688	0.986727504550798	-0.200031423901784	NA	NA	NA	NA
chr16	71461769	71461869	101	-	utr5	ZNF23	0.801644573878966	NA	0.838263133232144	1	0.938005848649657	0.986727504550798	0.185920034306788	0.416886501501126	0.1865698551662	0.525730857892065	-0.230966467194338
chr16	71474830	71475030	201	-	utr3	ZNF19	0.567679788788934	NA	0.500600349329837	1	0.585215817981331	0.986727504550798	-0.742583772091134	-0.140250635499683	0.728207194565743	0.916909740485792	-0.602333136591451
chr16	71475429	71475927	499	-	utr3	ZNF19	0.174409338512516	NA	0.143029990128704	1	0.232214755531021	0.986727504550798	-0.464549272262402	-0.140250635499683	0.728207194565743	0.916909740485792	-0.324298636762719
chr16	71648098	71648248	151	-	utr3	PHLPP2	0.901934506800597	NA	0.857496959493934	1	0.927969416705817	0.986727504550798	-0.66287772237868	-0.175764066344034	0.124357846664391	0.429418104537936	-0.487113656034646
chr16	71648348	71648498	151	-	utr3	PHLPP2	0.799947675142363	NA	0.812307170554933	1	0.859254367790691	0.986727504550798	-0.161338260749488	-0.175764066344034	0.124357846664391	0.429418104537936	0.0144258055945457
chr16	71648848	71649397	550	-	utr3	PHLPP2	0.787922271985235	0.97564083778172	0.705136030344252	1	0.712697896228363	0.986727504550798	0.050579561664184	-0.175764066344034	0.124357846664391	0.429418104537936	0.226343628008218
chr16	71649697	71649947	251	-	exon	PHLPP2	0.536247399773853	NA	0.446689851971031	1	0.519828275732354	0.986727504550798	-0.158384023704665	-0.175764066344034	0.124357846664391	0.429418104537936	0.0173800426393687
chr16	71714667	71714817	151	-	utr5	PHLPP2	0.834794555477076	NA	0.834589264181133	1	0.871827973785748	0.986727504550798	0.100857534343193	-0.175764066344034	0.124357846664391	0.429418104537936	0.276621600687227
chr16	71732543	71733092	550	-	utr3	AP1G1	0.779360870043893	0.971797291959522	0.87362806875727	1	0.842834888715093	0.986727504550798	-0.0869669299030684	-0.0630395353694666	0.417893105686985	0.752895794929758	-0.0239273945336018
chr16	71808951	71809101	151	-	utr5	AP1G1	0.14231173327544	NA	0.103002115175149	1	0.201239387824887	0.986727504550798	0.256303412117214	-0.0630395353694666	0.417893105686985	0.752895794929758	0.319342947486681
chr16	71859779	71859926	148	-	utr3	ZNF821	0.170889104080189	NA	0.136620158352293	1	0.209187101832979	0.986727504550798	0.704437175317286	0.274104799853269	0.297419332856223	0.654110089903079	0.430332375464017
chr16	71860025	71860222	198	-	utr3	ZNF821	0.673696835753318	0.947418194454326	0.71118954827647	1	0.81369280425264	0.986727504550798	0.665031144619829	0.274104799853269	0.297419332856223	0.654110089903079	0.39092634476656
chr16	71860321	71860419	99	-	utr3	ZNF821	0.101667772855152	NA	0.0697101495097465	1	0.156376557115628	0.986727504550798	0.888358492805932	0.274104799853269	0.297419332856223	0.654110089903079	0.614253692952663
chr16	72084933	72085032	100	-	utr3	TXNL4B	0.0758234946078201	NA	0.0314535907036826	1	0.0599832380670779	0.981555011247038	0.142044093521599	0.163841133879868	0.588343834804305	0.853453491005216	-0.0217970403582684
chr16	72086616	72086715	100	-	utr3	TXNL4B	3.60049682183848e-05	NA	1.97142419224197e-06	0.0562289608111254	4.90247868628092e-05	0.107409536878964	-2.78587262336003	0.163841133879868	0.588343834804305	0.853453491005216	-2.9497137572399
chr16	72093810	72094282	473	-	utr5	TXNL4B	0.184792479472444	0.766573241579865	0.138529699859857	1	0.230017318657797	0.986727504550798	0.0876650408021715	0.163841133879868	0.588343834804305	0.853453491005216	-0.0761760930776963
chr16	72112556	72112806	251	-	utr3	PMFBP1	0.152146685263704	0.742080379494198	0.0972915484841839	1	0.224581249076331	0.986727504550798	0.180086579728569	0.162897532843914	0.425331666904369	0.757868172684348	0.0171890468846546
chr16	72283400	72283499	100	-	exon	LINC01572	0.765161590238204	NA	0.748893868070148	1	0.890701900024983	0.986727504550798	0.442589938380513	0.239724111118188	0.211128924275373	0.558933978917586	0.202865827262326
chr16	72425859	72425958	100	-	exon	LINC01572	0.381223765366959	NA	0.336192530902258	1	0.369122521877736	0.986727504550798	0.161827866929467	0.239724111118188	0.211128924275373	0.558933978917586	-0.0778962441887202
chr16	72787173	72787273	101	-	exon	ZFHX3	0.307083971370204	NA	0.207915611763618	1	0.253765371072206	0.986727504550798	0.344659253606688	0.568349697023638	1.58118981150366e-06	5.45101695408939e-05	-0.22369044341695
chr16	72787772	72788071	300	-	exon	ZFHX3	0.661036494347248	NA	0.589982569352417	1	0.607491738373784	0.986727504550798	0.520686518450544	0.568349697023638	1.58118981150366e-06	5.45101695408939e-05	-0.0476631785730938
chr16	72788520	72788619	100	-	exon	ZFHX3	0.876883522931771	NA	0.892133050470933	1	0.92291415629894	0.986727504550798	0.658206875027042	0.568349697023638	1.58118981150366e-06	5.45101695408939e-05	0.0898571780034044
chr16	72793374	72793474	101	-	exon	ZFHX3	0.712142491924996	NA	0.675782746381199	1	0.765569602488007	0.986727504550798	0.419375262057586	0.568349697023638	1.58118981150366e-06	5.45101695408939e-05	-0.148974434966052
chr16	72793673	72793773	101	-	exon	ZFHX3	0.346691249851658	NA	0.306561782679665	1	0.363858872338033	0.986727504550798	0.0114926578122397	0.568349697023638	1.58118981150366e-06	5.45101695408939e-05	-0.556857039211398
chr16	72795120	72795269	150	-	exon	ZFHX3	0.274068460893131	NA	0.188007208631842	1	0.235682337833506	0.986727504550798	0.570062140026298	0.568349697023638	1.58118981150366e-06	5.45101695408939e-05	0.00171244300265982
chr16	72798111	72798261	151	-	exon	ZFHX3	0.0497683166312872	NA	0.0234099410698052	1	0.0541821258229086	0.981555011247038	1.06186870004428	0.568349697023638	1.58118981150366e-06	5.45101695408939e-05	0.493519003020639
chr16	72950689	72950789	101	-	exon	ZFHX3	0.45755140068577	NA	0.386315526237427	1	0.448448963542498	0.986727504550798	2.27526036454115	0.568349697023638	1.58118981150366e-06	5.45101695408939e-05	1.70691066751752
chr16	72958098	72958197	100	-	exon	ZFHX3	0.454746819467744	NA	0.419720660674614	1	0.528452609068884	0.986727504550798	1.65195930191916	0.568349697023638	1.58118981150366e-06	5.45101695408939e-05	1.08360960489552
chr16	72958347	72958447	101	-	exon	ZFHX3	0.209821934761981	NA	0.208621226107438	1	0.29397936117603	0.986727504550798	1.78012296556146	0.568349697023638	1.58118981150366e-06	5.45101695408939e-05	1.21177326853782
chr16	72958596	72958796	201	-	exon	ZFHX3	0.869774814275861	NA	0.914303398880725	1	0.951170662075138	0.986727504550798	1.57241853723597	0.568349697023638	1.58118981150366e-06	5.45101695408939e-05	1.00406884021233
chr16	72959992	72960192	201	-	utr5	ZFHX3	0.289449172463741	NA	0.256010723717024	1	0.333574234055041	0.986727504550798	1.46048547832718	0.568349697023638	1.58118981150366e-06	5.45101695408939e-05	0.892135781303539
chr16	74306184	74306633	450	-	exon	AC009120.6	0.623989404808383	0.932823542124965	0.680189916024733	1	0.803489755084347	0.986727504550798	0.285233309234562	0.400620312159749	0.0513376277167133	0.261082766094212	-0.115387002925187
chr16	74313154	74313390	237	-	exon	AC009120.3	0.882643600212012	0.986460780882419	0.92188053102014	1	0.926191851545108	0.986727504550798	0.321569258972632	0.16939661901464	0.576604360566367	0.846957856174212	0.152172639957992
chr16	74452064	74452961	898	-	utr3	GLG1	0.655664506981629	0.942336371721212	0.528027584145286	1	0.518996349383416	0.986727504550798	-0.281591733161229	-0.275859073243273	0.000403152833877065	0.00709994800099609	-0.00573265991795563
chr16	74453111	74453211	101	-	utr3	GLG1	0.689613624164562	0.950804119057688	0.80329908853689	1	0.811074128227507	0.986727504550798	-0.473410215738597	-0.275859073243273	0.000403152833877065	0.00709994800099609	-0.197551142495323
chr16	74606994	74607094	101	-	exon	GLG1	0.290723327696897	0.829530247823025	0.224763228749561	1	0.321859389044701	0.986727504550798	0.0838886457136566	-0.275859073243273	0.000403152833877065	0.00709994800099609	0.35974771895693
chr16	74623830	74624029	200	-	utr3	RFWD3	0.1324184538538	0.727878751407321	0.120801162804906	1	0.166844934107129	0.986727504550798	-0.581496851229652	-0.0893495891249627	0.293175809921317	0.649843693336757	-0.49214726210469
chr16	74660797	74661195	399	-	exon	RFWD3	0.610989645013073	0.930835002965411	0.550333612989929	1	0.555140347007432	0.986727504550798	0.0892833892151131	-0.0893495891249627	0.293175809921317	0.649843693336757	0.178632978340076
chr16	74873710	74873859	150	-	utr3	WDR59	0.982825614321512	0.996597826039447	0.914867897156936	1	0.934851772438344	0.986727504550798	-0.138836035044365	-0.0602091593214639	0.471140870698394	0.788750017696614	-0.0786268757229011
chr16	74873959	74874059	101	-	utr3	WDR59	0.609493275321577	NA	0.526466452704669	1	0.627790843604886	0.986727504550798	0.0324749689546729	-0.0602091593214639	0.471140870698394	0.788750017696614	0.0926841282761368
chr16	74985052	74996975	11924	-	utr5	WDR59	0.767985582716454	NA	0.801674198543252	1	0.944260026498391	0.986727504550798	0.313517745935008	-0.0602091593214639	0.471140870698394	0.788750017696614	0.373726905256472
chr16	75109531	75109727	197	-	exon	RP11-252E2.1	0.633080264938622	0.935820282640878	0.665435691092271	1	0.741972008377779	0.986727504550798	0.0447392029178732	NA	NA	NA	NA
chr16	75229035	75229135	101	-	utr3	BCAR1	0.967310726002722	0.995409050760489	0.972292397246208	1	0.971975691067297	0.986727504550798	0.616088271386708	0.452561925707067	6.13287785085596e-12	4.76045316876946e-10	0.163526345679641
chr16	75229633	75229783	151	-	utr3	BCAR1	0.407881254052119	0.875413819649263	0.320043648208111	1	0.574191370350076	0.986727504550798	0.671671465158757	0.452561925707067	6.13287785085596e-12	4.76045316876946e-10	0.21910953945169
chr16	75229982	75235256	5275	-	utr3	BCAR1	0.0700952049005761	0.663452192055008	0.0997174512993225	1	0.227526352929352	0.986727504550798	0.669501616214029	0.452561925707067	6.13287785085596e-12	4.76045316876946e-10	0.216939690506962
chr16	75235356	75235905	550	-	utr3	BCAR1	0.0496636148495063	0.625768141501227	0.0376772750512361	1	0.0716178922981573	0.986727504550798	0.654688462956579	0.452561925707067	6.13287785085596e-12	4.76045316876946e-10	0.202126537249512
chr16	75242644	75242793	150	-	utr3	BCAR1	0.434488298213954	0.883274645890726	0.329138850291643	1	0.452953711341383	0.986727504550798	0.711790291740453	0.452561925707067	6.13287785085596e-12	4.76045316876946e-10	0.259228366033386
chr16	75242943	75243043	101	-	utr3	BCAR1	0.946006497316639	0.993589626672322	0.969856521853241	1	0.985881871323649	0.98854881207935	0.544477518925035	0.452561925707067	6.13287785085596e-12	4.76045316876946e-10	0.0919155932179684
chr16	75263767	75263917	151	-	utr3	BCAR1	0.25947643835734	0.815683506375864	0.203619343579384	1	0.228563347220547	0.986727504550798	1.06281506367472	0.452561925707067	6.13287785085596e-12	4.76045316876946e-10	0.610253137967649
chr16	75264067	75264166	100	-	utr3	BCAR1	0.544694307678285	0.915564679041065	0.454118278423495	1	0.46011887747799	0.986727504550798	0.991861387051014	0.452561925707067	6.13287785085596e-12	4.76045316876946e-10	0.539299461343947
chr16	75264316	75264665	350	-	utr3	BCAR1	0.0728479606568625	0.670347270963496	0.051279798248474	1	0.0833583285182644	0.986727504550798	0.958712519030865	0.452561925707067	6.13287785085596e-12	4.76045316876946e-10	0.506150593323798
chr16	75264865	75265064	200	-	utr5	BCAR1	5.48481533993152e-05	0.0436408473880551	1.89128159570234e-05	0.539223295750695	7.28599916939052e-05	0.122070487260342	0.96098599350183	0.452561925707067	6.13287785085596e-12	4.76045316876946e-10	0.508424067794763
chr16	75414603	75451741	37139	-	utr3	TMEM170A	0.410627589685754	0.87631908222028	0.555693377604891	1	0.763940729135322	0.986727504550798	-0.0817251418155124	-0.0942467874587126	0.564146351010589	0.840382157473515	0.0125216456432002
chr16	75473148	75473497	350	-	utr3	CHST6	0.706426053824256	0.955571214097982	0.609595659887047	1	0.610350340014676	0.986727504550798	-0.155596714488782	-0.234947635030821	0.0307839445109518	0.188548027421865	0.0793509205420385
chr16	75473646	75473795	150	-	utr3	CHST6	0.084245584227983	NA	0.0564546770554987	1	0.0926145739593806	0.986727504550798	-0.689232729044217	-0.234947635030821	0.0307839445109518	0.188548027421865	-0.454285094013396
chr16	75477232	75477581	350	-	utr3	CHST6	0.846654287461901	0.981080558674067	0.908699431112372	1	0.935497904188828	0.986727504550798	-0.29640486945544	-0.234947635030821	0.0307839445109518	0.188548027421865	-0.0614572344246188
chr16	75477780	75477930	151	-	utr3	CHST6	0.0519967795958507	NA	0.0185542223984223	1	0.0165288050424724	0.884025224605528	0.282393907569758	-0.234947635030821	0.0307839445109518	0.188548027421865	0.517341542600579
chr16	75478179	75479026	848	-	utr3	CHST6	0.407776803143567	0.875413819649263	0.349361546458196	1	0.409745551714059	0.986727504550798	0.0350474636038886	-0.234947635030821	0.0307839445109518	0.188548027421865	0.26999509863471
chr16	75479474	75479574	101	-	exon	CHST6	0.70767668310522	NA	0.658995778730785	1	0.767811255745617	0.986727504550798	-0.161842793351511	-0.234947635030821	0.0307839445109518	0.188548027421865	0.0731048416793099
chr16	75495284	75495384	101	-	utr5	CHST6	0.429868041049227	NA	0.327073380601902	1	0.385059167604765	0.986727504550798	0.336556969395823	-0.234947635030821	0.0307839445109518	0.188548027421865	0.571504604426644
chr16	75529031	75529279	249	-	utr3	RP11-77K12.7	0.969175864138496	NA	0.969253817968971	1	0.872248596641609	0.986727504550798	-0.366465833168528	NA	NA	NA	NA
chr16	75529824	75529923	100	-	utr3	RP11-77K12.7	0.742426275520979	NA	0.694349104602669	1	0.839663711406555	0.986727504550798	0.165327648009733	NA	NA	NA	NA
chr16	75530419	75530567	149	-	utr5	CHST5	0.220956202621438	NA	0.168706362996523	1	0.29694546970867	0.986727504550798	-0.549642684328709	0.534640998352745	0.567752767727014	NA	-1.08428368268145
chr16	75539329	75539428	100	-	utr3	TMEM231	0.746581206010168	NA	0.717486268948039	1	0.850140535582025	0.986727504550798	-0.173543566492764	-0.200615780735839	0.423969500216505	0.757221844941622	0.0270722142430747
chr16	75539776	75540024	249	-	utr3	TMEM231	0.0568205570958199	NA	0.0374344422751541	1	0.0610051908510681	0.983762029569926	-0.48318615926149	-0.200615780735839	0.423969500216505	0.757221844941622	-0.282570378525651
chr16	75599539	75599738	200	-	utr3	ADAT1	0.704528981282383	NA	0.71723714950066	1	0.793722711092388	0.986727504550798	-0.341136877159916	0.0119235420515348	0.930329249311491	0.983196417232185	-0.35306041921145
chr16	75600037	75600186	150	-	utr3	ADAT1	0.392192802654992	NA	0.385948782089918	1	0.483913045418436	0.986727504550798	-0.401546989815019	0.0119235420515348	0.930329249311491	0.983196417232185	-0.413470531866554
chr16	75612373	75612672	300	-	utr3	ADAT1	0.366595747601953	0.860814365409868	0.310600390230394	1	0.420321639289427	0.986727504550798	-0.0393200907944897	0.0119235420515348	0.930329249311491	0.983196417232185	-0.0512436328460246
chr16	77283519	77283619	101	-	utr3	ADAMTS18	0.300591941392299	NA	0.152292759499126	1	0.722795841537517	0.986727504550798	0.515280223926041	0.480158848026757	0.123673555025509	0.428236305617196	0.0351213758992838
chr16	77283719	77283868	150	-	utr3	ADAMTS18	0.854363951319497	NA	0.83069134212086	1	0.808042852662161	0.986727504550798	0.00212838369451973	0.480158848026757	0.123673555025509	0.428236305617196	-0.478030464332237
chr16	77431348	77431547	200	-	exon	ADAMTS18	0.912223564835918	NA	0.861083584907994	1	0.925183729579467	0.986727504550798	0.235066740133056	0.480158848026757	0.123673555025509	0.428236305617196	-0.245092107893701
chr16	77434965	77435064	100	-	utr5	ADAMTS18	0.164873366698689	NA	0.097262354953688	1	0.165149415034517	0.986727504550798	1.34074362373712	0.480158848026757	0.123673555025509	0.428236305617196	0.860584775710364
chr16	79597525	79597625	101	-	utr3	MAF	0.81435285140052	NA	0.825475061178799	1	0.888483791804816	0.986727504550798	-0.0707508528034315	0.217463114606998	0.156616594717054	0.483431072815848	-0.288213967410429
chr16	79597874	79598024	151	-	utr3	MAF	0.526810226658106	NA	0.452186706054166	1	0.557053964392201	0.986727504550798	0.29111123509062	0.217463114606998	0.156616594717054	0.483431072815848	0.0736481204836221
chr16	79599817	79600016	200	-	utr5	MAF	0.620131178979508	NA	0.654145892845635	1	0.743314184056469	0.986727504550798	0.247624595219901	0.217463114606998	0.156616594717054	0.483431072815848	0.0301614806129032
chr16	79600415	79600664	250	-	utr5	MAF	0.546922162971098	NA	0.482559030005934	1	0.620570572552116	0.986727504550798	0.367995121032238	0.217463114606998	0.156616594717054	0.483431072815848	0.15053200642524
chr16	80684594	80685042	449	-	exon	CDYL2	0.470976608610892	NA	0.37948316492413	1	0.421123390792873	0.986727504550798	0.742688919567966	0.391400010480932	0.0634469756445028	0.294958307614095	0.351288909087033
chr16	80975883	80976133	251	-	utr3	CMC2	0.0101793486924467	NA	0.00595942387100113	1	0.0157483600854601	0.881771834019465	-0.352240359053208	0.27212646826102	0.105198353273576	0.39253370599395	-0.624366827314228
chr16	81061619	81061965	347	-	exon	C16orf46	0.841173510550372	NA	0.760734683291687	1	0.791052986370185	0.986727504550798	-0.405771958356973	-0.34528053976385	0.470491662196478	0.788163127259496	-0.0604914185931231
chr16	81062064	81063770	1707	-	exon	C16orf46	0.860122657530039	NA	0.905444077914315	1	0.900672666213729	0.986727504550798	-0.206111244366695	-0.34528053976385	0.470491662196478	0.788163127259496	0.139169295397154
chr16	84041227	84041986	760	-	utr5	SLC38A8	0.631568487618463	NA	0.531667786354363	1	0.608194965099281	0.986727504550798	0.0665287902622384	0.185092345534277	0.719082254172234	0.91375991256226	-0.118563555272039
chr16	84054061	84054310	250	-	utr3	MBTPS1	0.668174908750594	0.94638454898515	0.584156493882507	1	0.651843740066673	0.986727504550798	-0.177691972347936	-0.06054301877225	0.452385121131935	0.775498355372918	-0.117148953575686
chr16	84101899	84102049	151	-	utr5	MBTPS1	0.711774158214575	0.956001105968221	0.78143218799778	1	0.823042128787829	0.986727504550798	-0.0879893377143453	-0.06054301877225	0.452385121131935	0.775498355372918	-0.0274463189420953
chr16	84116756	84116856	101	-	utr5	MBTPS1	0.77720115614072	NA	0.783213692515769	1	0.832330726885048	0.986727504550798	-0.316028224738528	-0.06054301877225	0.452385121131935	0.775498355372918	-0.255485205966278
chr16	84122988	84123344	357	-	utr3	HSDL1	0.288379822000797	NA	0.256469574339769	1	0.352462000982682	0.986727504550798	-0.445934446052121	-0.279995428203391	0.0896724739336951	0.358841243345721	-0.165939017848731
chr16	84130066	84130363	298	-	exon	HSDL1	0.952728261878774	0.994748597081053	0.998153561209496	1	0.968452498944861	0.986727504550798	-0.355169754925658	-0.279995428203391	0.0896724739336951	0.358841243345721	-0.0751743267222673
chr16	84178295	84178444	150	-	utr3	TAF1C	0.14420003106882	0.733234895582831	0.175105694516762	1	0.224807160291638	0.986727504550798	0.00421877438590825	0.00202993297979527	0.981385434468114	0.995934119621897	0.00218884140611298
chr16	84178793	84179739	947	-	utr3	TAF1C	0.112542949409575	0.71301827749437	0.101099623549714	1	0.120563234440815	0.986727504550798	0.339285909746115	0.00202993297979527	0.981385434468114	0.995934119621897	0.337255976766319
chr16	84222191	84222290	100	-	utr3	KCNG4	0.263023946376016	NA	0.0980020436355904	1	0.550880140729469	0.986727504550798	-0.283446372505029	-0.332863854730335	0.712907009791915	NA	0.0494174822253064
chr16	84459309	84459459	151	-	exon	RP11-517C16.2	0.0924499290346225	NA	0.0607191953465848	1	0.145308676746107	0.986727504550798	0.0625914158413963	0.0594517004766134	0.900062009433964	0.973806475097104	0.00313971536478284
chr16	84459609	84459758	150	-	exon	RP11-517C16.2	0.843431694161878	NA	0.824587966301539	1	0.900599886678285	0.986727504550798	-0.351917017304397	0.0594517004766134	0.900062009433964	0.973806475097104	-0.41136871778101
chr16	84479704	84479853	150	-	utr3	TLDC1	0.660235037341286	NA	0.694136300220559	1	0.785885886042958	0.986727504550798	-0.269606571418149	-0.0226017091722248	0.849340912905817	0.957802711819196	-0.247004862245924
chr16	84480604	84482636	2033	-	utr3	TLDC1	0.908154154980494	0.987633961620967	0.82946687510444	1	0.831875412180512	0.986727504550798	-0.0423835388357445	-0.0226017091722248	0.849340912905817	0.957802711819196	-0.0197818296635197
chr16	84486974	84487073	100	-	utr3	TLDC1	0.293645842362826	NA	0.266987936089515	1	0.357387658388892	0.986727504550798	-0.382632892450037	-0.0226017091722248	0.849340912905817	0.957802711819196	-0.360031183277812
chr16	84974680	84974980	301	-	utr3	ZDHHC7	0.897613801329372	0.987087870413186	0.797840901896615	1	0.907140612498931	0.986727504550798	-0.180579242206389	-0.252200949056089	0.0245747567148195	0.161967197841447	0.0716217068496998
chr16	84975779	84976379	601	-	utr3	ZDHHC7	0.893301412197205	0.987087870413186	0.782140247173675	1	0.766282628557306	0.986727504550798	-0.19065699994954	-0.252200949056089	0.0245747567148195	0.161967197841447	0.0615439491065489
chr16	85144275	85144373	99	-	exon	RP11-442O1.3	0.227958672889825	NA	0.0788325651014584	1	0.42018816177413	0.986727504550798	0.718923621212091	0.614036923905987	0.43002213528681	NA	0.104886697306104
chr16	85144620	85144718	99	-	exon	RP11-442O1.3	0.329398511284668	NA	0.154240894607902	1	0.742094405846567	0.986727504550798	0.634264410646438	0.614036923905987	0.43002213528681	NA	0.0202274867404513
chr16	85678077	85678176	100	-	utr3	GINS2	0.211725990953564	NA	0.211122986532967	1	0.266577590000704	0.986727504550798	-0.275386000443432	-0.196163727595277	0.163896270395663	0.493773597405328	-0.0792222728481544
chr16	85707616	85707863	248	-	utr3	C16orf74	0.0196656943651045	NA	0.00846209247712407	1	0.0156867026081457	0.881771834019465	-0.473411540539603	0.661700349614616	0.0322148573861742	0.193818278017428	-1.13511189015422
chr16	85799459	85799558	100	-	utr5	EMC8	0.511103474245284	NA	0.460620967156879	1	0.533838665424212	0.986727504550798	0.145402605006883	-0.179905549948916	0.137285309757108	0.452571165676805	0.325308154955798
chr16	86523204	86523303	100	-	exon	RP11-463O9.9	0.353206370662953	NA	0.277685944846892	1	0.507722839526612	0.986727504550798	0.638882955733757	-0.0327227770227866	0.956089351889067	NA	0.671605732756544
chr16	86530375	86530574	200	-	utr3	MTHFSD	0.507212498838092	NA	0.423177717756057	1	0.533625322749537	0.986727504550798	-0.102831314223744	-0.147178923147189	0.355407984372987	0.704401453394588	0.0443476089234446
chr16	86530872	86531021	150	-	utr3	MTHFSD	0.963021773735935	NA	0.932406389674595	1	0.920398523649487	0.986727504550798	-0.193604761019589	-0.147178923147189	0.355407984372987	0.704401453394588	-0.0464258378724001
chr16	86531568	86532364	797	-	utr3	MTHFSD	0.543686404881197	0.915564679041065	0.46982028623394	1	0.531499029212522	0.986727504550798	-0.0793178587446324	-0.147178923147189	0.355407984372987	0.704401453394588	0.0678610644025564
chr16	86540775	86540874	100	-	utr3	MTHFSD	0.383772587776743	NA	0.317240526745876	1	0.441793545111276	0.986727504550798	0.0265018425303658	-0.147178923147189	0.355407984372987	0.704401453394588	0.173680765677555
chr16	86555086	86555235	150	-	utr5	MTHFSD	0.890303250520549	NA	0.863079626579389	1	0.923692246709845	0.986727504550798	0.0674147344234079	-0.147178923147189	0.355407984372987	0.704401453394588	0.214593657570597
chr16	87329386	87329585	200	-	utr3	FBXO31	0.465976064599596	0.893203940529607	0.501126219374146	1	0.561883570105608	0.986727504550798	-0.0984813167042337	-0.0231274941320356	0.838872429872149	0.954643525695166	-0.0753538225721982
chr16	87329735	87329985	251	-	utr3	FBXO31	0.225444920938652	0.799119309353894	0.218244385484705	1	0.296437668101677	0.986727504550798	0.0829370617126915	-0.0231274941320356	0.838872429872149	0.954643525695166	0.106064555844727
chr16	87330085	87330385	301	-	utr3	FBXO31	0.794178557575787	0.97656341193499	0.726085562200932	1	0.801016414238267	0.986727504550798	0.108425590983656	-0.0231274941320356	0.838872429872149	0.954643525695166	0.131553085115691
chr16	87330535	87331334	800	-	utr3	FBXO31	0.695773745203865	0.953065493975454	0.612674051297876	1	0.743982482805504	0.986727504550798	-0.00396660497129143	-0.0231274941320356	0.838872429872149	0.954643525695166	0.0191608891607441
chr16	87367795	87367894	100	-	exon	FBXO31	0.785218796759421	NA	0.710687835283279	1	0.818920885966237	0.986727504550798	-0.0333653988675792	-0.0231274941320356	0.838872429872149	0.954643525695166	-0.0102379047355437
chr16	87406546	87406795	250	-	utr3	ZCCHC14	0.560248476952597	0.920123177792836	0.486668722009137	1	0.645732525913639	0.986727504550798	-0.0665572394052869	-0.0471865534708796	0.622291341429184	0.870331610384037	-0.0193706859344073
chr16	87407694	87407894	201	-	utr3	ZCCHC14	0.80034240004887	NA	0.804552925673236	1	0.809654278797482	0.986727504550798	-0.18979423299267	-0.0471865534708796	0.622291341429184	0.870331610384037	-0.14260767952179
chr16	87408393	87408493	101	-	utr3	ZCCHC14	0.573362499928924	NA	0.469814023416674	1	0.512298125571009	0.986727504550798	-0.0799057757916612	-0.0471865534708796	0.622291341429184	0.870331610384037	-0.0327192223207816
chr16	87409641	87409891	251	-	utr3	ZCCHC14	0.669900982303042	NA	0.69065911625082	1	0.738612178926585	0.986727504550798	-0.328801070293962	-0.0471865534708796	0.622291341429184	0.870331610384037	-0.281614516823082
chr16	87410090	87411915	1826	-	utr3	ZCCHC14	0.999470266474547	0.999738849388276	0.910705375107694	1	0.91925136707508	0.986727504550798	-0.0302408521186333	-0.0471865534708796	0.622291341429184	0.870331610384037	0.0169457013522463
chr16	87412015	87412115	101	-	exon	ZCCHC14	0.619277153197218	NA	0.59385674978744	1	0.604742979794849	0.986727504550798	0.212824661771341	-0.0471865534708796	0.622291341429184	0.870331610384037	0.260011215242221
chr16	87412215	87412814	600	-	exon	ZCCHC14	0.871087999412224	0.984751722282408	0.791395907116212	1	0.880553104885872	0.986727504550798	-0.0714346110238767	-0.0471865534708796	0.622291341429184	0.870331610384037	-0.0242480575529971
chr16	87684284	87684429	146	-	exon	RP11-278A23.4	0.746672648050399	NA	0.774076144763483	1	0.86178953584418	0.986727504550798	0.373877752093087	0.542191326951624	0.103669492714555	0.389503804842116	-0.168313574858536
chr16	87693685	87693882	198	-	exon	RP11-278A23.1	0.418814738364763	0.878309731836004	0.344312052420874	1	0.455086506332978	0.986727504550798	0.330900819691031	0.302431177006866	0.0474552443403198	0.24862692665492	0.028469642684165
chr16	87694473	87694817	345	-	exon	RP11-278A23.1	0.264257633316373	0.81875419971145	0.294641098692701	1	0.38574251576405	0.986727504550798	0.0446156846624137	0.302431177006866	0.0474552443403198	0.24862692665492	-0.257815492344453
chr16	87695064	87695359	296	-	exon	RP11-278A23.1	0.872007710451209	0.984751722282408	0.895138703480142	1	0.83361681886178	0.986727504550798	0.384015726157947	0.302431177006866	0.0474552443403198	0.24862692665492	0.0815845491510805
chr16	87695556	87695704	149	-	exon	RP11-278A23.1	0.314164545794914	NA	0.244800053295336	1	0.363612551897621	0.986727504550798	0.690915118288832	0.302431177006866	0.0474552443403198	0.24862692665492	0.388483941281966
chr16	87695852	87696098	247	-	exon	RP11-278A23.1	0.623357673123407	0.932770038707105	0.645389638794465	1	0.628994946167819	0.986727504550798	0.270379477436365	0.302431177006866	0.0474552443403198	0.24862692665492	-0.0320516995705012
chr16	87698696	87698845	150	-	utr3	KLHDC4	0.748460862508835	NA	0.678148715683725	1	0.722272479556795	0.986727504550798	0.295554516987017	0.276726429231436	0.00108408830866893	0.0161121861740546	0.0188280877555811
chr16	87699194	87699343	150	-	utr3	KLHDC4	0.766813558268238	NA	0.707280619011186	1	0.755234515173959	0.986727504550798	0.301925645859444	0.276726429231436	0.00108408830866893	0.0161121861740546	0.0251992166280075
chr16	87699741	87700239	499	-	utr3	KLHDC4	0.529089394125547	0.91282403380659	0.586252977609566	1	0.686239915803523	0.986727504550798	0.185357634927361	0.276726429231436	0.00108408830866893	0.0161121861740546	-0.0913687943040753
chr16	87700488	87700638	151	-	utr3	KLHDC4	0.391128863689327	NA	0.318925401373983	1	0.457105338708926	0.986727504550798	0.829313891570548	0.276726429231436	0.00108408830866893	0.0161121861740546	0.552587462339112
chr16	87700787	87701036	250	-	utr3	KLHDC4	0.192267265994314	NA	0.139412899981147	1	0.136031170203502	0.986727504550798	0.486987031217821	0.276726429231436	0.00108408830866893	0.0161121861740546	0.210260601986385
chr16	87702480	87707890	5411	-	utr3	KLHDC4	0.0759731941102558	0.67920604622165	0.0499063894376232	1	0.188821537808395	0.986727504550798	0.586040834904189	0.276726429231436	0.00108408830866893	0.0161121861740546	0.309314405672753
chr16	87765843	87765942	100	-	utr5	KLHDC4	0.0375323272113416	0.5916840477595	0.0173969106346314	1	0.0281538233763932	0.923821655998192	0.741779946388671	0.276726429231436	0.00108408830866893	0.0161121861740546	0.465053517157235
chr16	87830472	87830572	101	-	utr3	SLC7A5	0.443465107557287	0.885589762313762	0.305944559597433	1	0.310413492890431	0.986727504550798	1.31429201737591	1.1712254234949	6.12129711565849e-60	3.42681342165682e-57	0.143066593881008
chr16	87831022	87831421	400	-	utr3	SLC7A5	0.798904987485716	0.97656341193499	0.641773745591737	1	0.567917788175251	0.986727504550798	1.29534126004267	1.1712254234949	6.12129711565849e-60	3.42681342165682e-57	0.124115836547772
chr16	87832320	87832620	301	-	utr3	SLC7A5	0.562915902320059	0.920316312435462	0.450196893162423	1	0.471177676053212	0.986727504550798	1.27092634180357	1.1712254234949	6.12129711565849e-60	3.42681342165682e-57	0.0997009183086719
chr16	88650264	88651053	790	-	utr5	CYBA	0.48161126734607	0.900248113529375	0.494149909428042	1	0.4449405591021	0.986727504550798	0.155358834061402	-0.0522219895274603	0.59577878070411	0.856088571910088	0.207580823588862
chr16	88677979	88678523	545	-	utr3	SNAI3	0.285750867736377	0.827374237368671	0.205816741130396	1	0.279268995674817	0.986727504550798	0.223394057640703	-0.075594012640751	0.696928574237415	0.902351803831521	0.298988070281454
chr16	88697144	88697294	151	-	utr3	RNF166	0.0560517628238857	NA	0.0258211871213228	1	0.0364409040590762	0.952910707496432	0.0698295704620604	-0.194914535025187	0.185191282200974	0.523443045804894	0.264744105487247
chr16	88697394	88697593	200	-	utr3	RNF166	0.621921211228516	NA	0.522381559223463	1	0.540458060243567	0.986727504550798	-0.0946267303090391	-0.194914535025187	0.185191282200974	0.523443045804894	0.100287804716148
chr16	88709499	88709647	149	-	exon	RP5-1142A6.10	0.0196858771502091	NA	0.00932732430164758	1	0.017713837234377	0.886907586556532	1.75283129658165	0.829511419219353	0.0063694742447026	0.0631953099874522	0.923319877362299
chr16	88715393	88715592	200	-	utr3	PIEZO1	0.283697496808289	0.827050091203247	0.202367189482224	1	0.236858176182546	0.986727504550798	1.08421586621028	0.836628440528667	1.01611239462492e-26	2.23472147360724e-24	0.247587425681617
chr16	88715742	88715841	100	-	utr3	PIEZO1	0.796275110626434	NA	0.84300297669995	1	0.920579078157358	0.986727504550798	0.586537239284904	0.836628440528667	1.01611239462492e-26	2.23472147360724e-24	-0.250091201243763
chr16	88716665	88717051	387	-	utr3	PIEZO1	0.685183219515998	0.950546731677596	0.723333353371626	1	0.825542366009897	0.986727504550798	0.531108568681526	0.836628440528667	1.01611239462492e-26	2.23472147360724e-24	-0.30551987184714
chr16	88718148	88718247	100	-	exon	PIEZO1	0.237885793205837	NA	0.213375716724217	1	0.241790303652108	0.986727504550798	0.516712910300543	0.836628440528667	1.01611239462492e-26	2.23472147360724e-24	-0.319915530228124
chr16	88785111	88785211	101	-	utr5	PIEZO1	0.41867402102046	NA	0.336484898002612	1	0.464654465633701	0.986727504550798	0.757786549701866	0.836628440528667	1.01611239462492e-26	2.23472147360724e-24	-0.0788418908268012
chr16	88814181	88814480	300	-	utr3	GALNS	0.490803600310315	0.900666031401703	0.393249866228927	1	0.43566554345225	0.986727504550798	0.0909695126642591	0.0477331521733574	0.650626843912631	0.883098223815749	0.0432363604909017
chr16	88876152	88876251	100	-	utr3	CBFA2T3	0.382751751419106	NA	0.311258162307715	1	0.381247465516111	0.986727504550798	1.02718373689124	0.897002070101883	1.38553187146904e-15	1.47105263181144e-13	0.130181666789361
chr16	88876351	88876600	250	-	utr3	CBFA2T3	0.735049790077416	NA	0.800632281756728	1	0.93349425434213	0.986727504550798	1.07846816745606	0.897002070101883	1.38553187146904e-15	1.47105263181144e-13	0.181466097354173
chr16	88876749	88877047	299	-	utr3	CBFA2T3	0.345510883210897	0.848879079014313	0.286650744961915	1	0.392590177726757	0.986727504550798	1.2203706346065	0.897002070101883	1.38553187146904e-15	1.47105263181144e-13	0.323368564504616
chr16	88877147	88879290	2144	-	exon	CBFA2T3	0.0852658962219214	0.690561495435093	0.0566878936743608	1	0.108534210491606	0.986727504550798	1.38448331561298	0.897002070101883	1.38553187146904e-15	1.47105263181144e-13	0.487481245511097
chr16	89215610	89215709	100	-	exon	RP11-46C24.7	0.452901181877604	NA	0.441339335956071	1	0.623149549199712	0.986727504550798	-0.88310042134981	-0.343740281281667	0.389165366112039	0.731014430461042	-0.539360140068142
chr16	89216507	89217055	549	-	exon	RP11-46C24.7	0.400889062240154	NA	0.322176337277484	1	0.41907978487251	0.986727504550798	-0.0657530862583542	-0.343740281281667	0.389165366112039	0.731014430461042	0.277987195023313
chr16	89217503	89217603	101	-	exon	RP11-46C24.7	0.507873965842131	NA	0.502713200335089	1	0.585461045009857	0.986727504550798	-0.0985146470183544	-0.343740281281667	0.389165366112039	0.731014430461042	0.245225634263313
chr16	89226852	89228469	1618	-	exon	RP11-46C24.6	0.425771639897213	0.878309731836004	0.52660309215757	1	0.564206849312816	0.986727504550798	-0.234663486223362	NA	NA	NA	NA
chr16	89267877	89268027	151	-	utr3	ANKRD11	0.672080670101655	0.947358308452019	0.773026376932907	1	0.761723758867101	0.986727504550798	0.318928061279717	0.175294109150983	0.0135247721699012	0.107557744755383	0.143633952128734
chr16	89279755	89280354	600	-	utr3	ANKRD11	0.218564787602833	0.798367598847988	0.146432279804607	1	0.319653953057096	0.986727504550798	0.412440548071092	0.175294109150983	0.0135247721699012	0.107557744755383	0.237146438920109
chr16	89280504	89280604	101	-	utr3	ANKRD11	0.18514064171214	0.766573241579865	0.142270255053604	1	0.193308770294415	0.986727504550798	0.56323448883605	0.175294109150983	0.0135247721699012	0.107557744755383	0.387940379685066
chr16	89281454	89281654	201	-	utr3	ANKRD11	0.314365963801337	0.839225512159044	0.227749052496862	1	0.364441841747235	0.986727504550798	0.276365816975511	0.175294109150983	0.0135247721699012	0.107557744755383	0.101071707824527
chr16	89281954	89282154	201	-	utr3	ANKRD11	0.190451065355084	0.77051981864845	0.0969994163926314	1	0.130061951696519	0.986727504550798	0.369435710467109	0.175294109150983	0.0135247721699012	0.107557744755383	0.194141601316126
chr16	89282804	89283004	201	-	utr3	ANKRD11	0.736265494613974	0.960946027977682	0.620879645791057	1	0.652616228764234	0.986727504550798	0.288890574805506	0.175294109150983	0.0135247721699012	0.107557744755383	0.113596465654523
chr16	89283654	89284004	351	-	utr3	ANKRD11	0.295422395893405	0.832161032567333	0.197735244472107	1	0.239523462170542	0.986727504550798	0.292824374819206	0.175294109150983	0.0135247721699012	0.107557744755383	0.117530265668223
chr16	89284204	89284304	101	-	utr3	ANKRD11	0.626640697808841	0.933585910416742	0.72386460179539	1	0.838728362223329	0.986727504550798	0.149834302823746	0.175294109150983	0.0135247721699012	0.107557744755383	-0.0254598063272372
chr16	89284554	89284654	101	-	utr3	ANKRD11	0.486317480997061	0.900666031401703	0.538797179260489	1	0.66538754239866	0.986727504550798	0.160878847086443	0.175294109150983	0.0135247721699012	0.107557744755383	-0.0144152620645406
chr16	89284754	89284954	201	-	utr3	ANKRD11	0.807501136124415	0.97656341193499	0.699355257483081	1	0.62632950785269	0.986727504550798	0.303581068620822	0.175294109150983	0.0135247721699012	0.107557744755383	0.128286959469839
chr16	89285104	89285604	501	-	utr3	ANKRD11	0.214916963259765	0.793882375891456	0.224226350422436	1	0.383450924367074	0.986727504550798	0.170127514402186	0.175294109150983	0.0135247721699012	0.107557744755383	-0.00516659474879691
chr16	89286874	89287224	351	-	utr3	ANKRD11	0.956527812012098	0.994914260772346	0.95810067978194	1	0.899185905728839	0.986727504550798	-0.333641778263146	0.175294109150983	0.0135247721699012	0.107557744755383	-0.508935887414129
chr16	89287674	89287774	101	-	utr3	ANKRD11	0.0110595970109267	NA	0.00558119279579081	1	0.00816135245189658	0.786242729017213	-0.420372833177842	0.175294109150983	0.0135247721699012	0.107557744755383	-0.595666942328825
chr16	89288074	89288224	151	-	utr3	ANKRD11	0.920973883187016	NA	0.86478130493087	1	0.905593880331511	0.986727504550798	-0.102580354136005	0.175294109150983	0.0135247721699012	0.107557744755383	-0.277874463286988
chr16	89300507	89300657	151	-	exon	ANKRD11	0.532042488951872	0.913371382317818	0.60272665606062	1	0.708570268952206	0.986727504550798	-0.0953489859226032	0.175294109150983	0.0135247721699012	0.107557744755383	-0.270643095073586
chr16	89645418	89645516	99	-	utr3	CHMP1A	0.0301024623978233	0.564894479116386	0.0126350599516442	1	0.0268692977933944	0.920684184758127	0.261656664851115	-0.0422636478369424	0.649136230547532	0.882432412008891	0.303920312688057
chr16	89645615	89645862	248	-	utr3	CHMP1A	0.230468020986653	0.801247129765476	0.196819486352344	1	0.257820500497172	0.986727504550798	0.0802482559481458	-0.0422636478369424	0.649136230547532	0.882432412008891	0.122511903785088
chr16	89686473	89686569	97	-	exon	RP11-368I7.4	0.233661059768476	NA	0.173694303622308	1	0.292970915951942	0.986727504550798	0.338758432372698	-0.0332332049941175	0.943517762527454	0.987265861676117	0.371991637366815
chr16	89697782	89697980	199	-	exon	SPATA2L	0.805359229261379	0.97656341193499	0.735577559880485	1	0.81108814620657	0.986727504550798	0.181393717062006	-0.117660656130068	0.35912762674779	0.707531596090293	0.299054373192074
chr16	89707184	89707531	348	-	utr3	VPS9D1	0.149922603381601	0.738424655427867	0.0948593895523946	1	0.11847910345302	0.986727504550798	0.185700999701092	-0.0536439311154679	0.701482974928948	0.905161449943242	0.23934493081656
chr16	89719196	89720787	1592	-	utr5	VPS9D1	0.549161431715345	0.916374654661138	0.631055235791365	1	0.611921360209262	0.986727504550798	0.161457307764103	-0.0536439311154679	0.701482974928948	0.905161449943242	0.215101238879571
chr16	89737649	89737799	151	-	utr3	FANCA	0.86232829564785	NA	0.816348202337311	1	0.936240491300569	0.986727504550798	0.349134883719349	0.235562783163438	0.0099994743409219	0.0883737315446917	0.113572100555911
chr16	89737898	89738148	251	-	utr3	FANCA	0.843587764197472	0.981080558674067	0.744560305464896	1	0.843303079090178	0.986727504550798	0.399491262855242	0.235562783163438	0.0099994743409219	0.0883737315446917	0.163928479691804
chr16	89738248	89738647	400	-	utr3	FANCA	0.903794723550573	0.987633961620967	0.819084634243291	1	0.843184656410694	0.986727504550798	0.247887570429233	0.235562783163438	0.0099994743409219	0.0883737315446917	0.0123247872657947
chr16	89739223	89739395	173	-	utr3	FANCA	0.410244174415737	0.87631908222028	0.454389077025124	1	0.537461649076628	0.986727504550798	0.128973781900815	0.235562783163438	0.0099994743409219	0.0883737315446917	-0.106589001262623
chr16	89739545	89739695	151	-	utr3	FANCA	0.138587411378623	0.729104962159511	0.10072995264411	1	0.181623841001408	0.986727504550798	0.65397228353583	0.235562783163438	0.0099994743409219	0.0883737315446917	0.418409500372392
chr16	89770255	89770355	101	-	exon	FANCA	0.847428496194792	NA	0.759559332671748	1	0.80328921274348	0.986727504550798	0.412547073794981	0.235562783163438	0.0099994743409219	0.0883737315446917	0.176984290631543
chr16	89816557	89816657	101	-	utr5	FANCA	0.915211631261247	NA	0.844117037689387	1	0.875463672636622	0.986727504550798	0.111590342720329	0.235562783163438	0.0099994743409219	0.0883737315446917	-0.12397244044311
chr16	89920221	89920565	345	-	exon	RP11-566K11.4	0.239611596188514	0.805582438534138	0.199670796107303	1	0.290968032862834	0.986727504550798	0.344067024785408	0.955044072616095	0.343358903735908	NA	-0.610977047830687
chr16	89969990	89971947	1958	-	utr3	CENPBD1	0.891707758513856	0.987087870413186	0.977787774404888	1	0.938787598558834	0.986727504550798	-0.23652553050324	-0.21250521478294	0.486328877033864	0.797135207282516	-0.0240203157203007
chr16	89972085	89972434	350	-	utr5	CENPBD1	0.914495209091168	0.987633961620967	0.947817246826193	1	0.968780474530588	0.986727504550798	0.0550253473415106	-0.21250521478294	0.486328877033864	0.797135207282516	0.26753056212445
chr16	90005564	90005713	150	-	utr3	DBNDD1	0.34396202714345	0.848628311804388	0.278523797032166	1	0.403724489389461	0.986727504550798	0.30453949103597	0.35186256048657	0.00050003803399225	0.00852186590403397	-0.0473230694505996
chr16	90006262	90006412	151	-	utr3	DBNDD1	0.170676706484629	0.758407862535422	0.113614441227544	1	0.149082530991179	0.986727504550798	0.604877398094299	0.35186256048657	0.00050003803399225	0.00852186590403397	0.25301483760773
chr16	90043240	90043439	200	-	exon	URAHP	0.627397016751662	0.934013146430221	0.663967828604232	1	0.695769504614896	0.986727504550798	0.467342863231946	0.0814548846743859	0.841696687331308	0.955598857040228	0.38588797855756
chr17	413271	413419	149	+	exon	C17orf97	0.834027997029842	NA	0.816514186007511	1	0.90458202809364	0.986727504550798	0.0452397787995881	-0.167255145111703	0.68026251143229	0.897275165133205	0.212494923911291
chr17	413961	414306	346	+	utr3	C17orf97	0.467154801890293	NA	0.382875898562489	1	0.496896341993042	0.986727504550798	0.00948586503860077	-0.167255145111703	0.68026251143229	0.897275165133205	0.176741010150304
chr17	741378	741827	450	+	utr3	FAM57A	0.975185543040852	0.996597826039447	0.922697634818805	1	0.986163917455969	0.988638425176968	-0.331849779071708	-0.283768051245016	0.0177199687248669	0.129754832697375	-0.0480817278266917
chr17	753552	753701	150	+	exon	DBIL5P	0.166972966663605	NA	0.13338028261394	1	0.226668788093681	0.986727504550798	-0.0274084867181655	0.733593250920808	0.0807610588623902	0.339615795412507	-0.761001737638974
chr17	754048	754147	100	+	exon	DBIL5P	0.00461748285816639	NA	0.00164657230318348	1	0.00981322775270524	0.819060408246595	-0.35345724542566	0.733593250920808	0.0807610588623902	0.339615795412507	-1.08705049634647
chr17	754444	754645	202	+	exon	DBIL5P	0.210997634237331	NA	0.178780249598954	1	0.30075877155856	0.986727504550798	-0.883123012622821	0.733593250920808	0.0807610588623902	0.339615795412507	-1.61671626354363
chr17	791772	792362	591	+	utr3	MRM3	0.0141425313385618	0.485031929671652	0.0268511237927177	1	0.0362143001168123	0.952513697574436	-0.0892576933143084	0.350070046813102	0.0179556961895878	0.130905103159608	-0.43932774012741
chr17	1001127	1001576	450	+	utr3	TIMM22	0.362643298167475	0.859578990713857	0.451202154550869	1	0.503596948996476	0.986727504550798	-0.216058436745875	0.00538794741839435	0.963321034722983	0.990854169875463	-0.221446384164269
chr17	1001725	1002025	301	+	utr3	TIMM22	0.296309920750243	0.832354352864429	0.249501279210574	1	0.274033965709957	0.986727504550798	-0.11960417492583	0.00538794741839435	0.963321034722983	0.990854169875463	-0.124992122344224
chr17	1002973	1003272	300	+	utr3	TIMM22	0.686244916450217	0.950546731677596	0.737004813299202	1	0.790748899136643	0.986727504550798	0.0270214667781943	0.00538794741839435	0.963321034722983	0.990854169875463	0.0216335193597999
chr17	1517801	1517998	198	+	exon	PITPNA-AS1	0.737813771550573	0.961520651618777	0.660568223643228	1	0.712250360620463	0.986727504550798	-0.387660865195852	0.121993762799418	0.770798933746289	0.933265439952172	-0.50965462799527
chr17	1684773	1684868	96	+	exon	RP11-961A15.3	0.117103377569557	0.715580906559077	0.0801635254139648	1	0.135335568698957	0.986727504550798	0.135441786410493	0.562927901501582	0.726867391876244	NA	-0.427486115091088
chr17	1725218	1725516	299	+	exon	WDR81	0.737791631431312	0.961520651618777	0.800348771464036	1	0.861049469570053	0.986727504550798	0.0802161268700475	-0.185849517775476	0.0242194095140313	0.160426450829048	0.266065644645523
chr17	1725815	1725964	150	+	exon	WDR81	0.0464495420410261	0.618193883405984	0.0223212809896753	1	0.0301893043200883	0.937754855683195	0.264081173987272	-0.185849517775476	0.0242194095140313	0.160426450829048	0.449930691762748
chr17	1726760	1727208	449	+	exon	WDR81	0.6580711999656	0.942494403491614	0.589903969012539	1	0.654917119459648	0.986727504550798	0.0870008366108032	-0.185849517775476	0.0242194095140313	0.160426450829048	0.272850354386279
chr17	1727407	1728502	1096	+	utr5	WDR81	0.468129596261738	0.893203940529607	0.397917862651554	1	0.562154439741167	0.986727504550798	0.0536360273448411	-0.185849517775476	0.0242194095140313	0.160426450829048	0.239485545120317
chr17	1731123	1731223	101	+	utr5	WDR81	0.385519698269911	NA	0.307005861019306	1	0.373624589559788	0.986727504550798	0.0510412067805575	-0.185849517775476	0.0242194095140313	0.160426450829048	0.236890724556033
chr17	1732961	1734008	1048	+	utr3	WDR81	0.743103856008514	0.963288396296491	0.666914646850568	1	0.684232475614501	0.986727504550798	-0.0512993912990535	-0.185849517775476	0.0242194095140313	0.160426450829048	0.134550126476422
chr17	1737504	1737753	250	+	utr3	WDR81	0.754952476021551	0.964763960520679	0.679076911782266	1	0.767059588230028	0.986727504550798	0.118592092614285	-0.185849517775476	0.0242194095140313	0.160426450829048	0.304441610389761
chr17	1754319	1754619	301	+	utr3	SERPINF2	0.195428098059151	NA	0.132048015792239	1	0.216986402052795	0.986727504550798	0.330974854938948	-0.374894701222403	0.291397207341305	0.647704778988439	0.705869556161351
chr17	1754869	1754968	100	+	utr3	SERPINF2	0.208428430372625	NA	0.152399359305992	1	0.257713252729594	0.986727504550798	0.479713021172289	-0.374894701222403	0.291397207341305	0.647704778988439	0.854607722394692
chr17	1762058	1762157	100	+	utr5	SERPINF1	0.745419664561935	NA	0.70043959052469	1	0.803207125970175	0.986727504550798	0.16537952965327	-0.2908917265191	0.0182349742923423	0.132260073642165	0.45627125617237
chr17	1777327	1777426	100	+	exon	SERPINF1	0.863824230314361	0.983532893076591	0.780523567058502	1	0.845533836004108	0.986727504550798	-0.405046260836004	-0.2908917265191	0.0182349742923423	0.132260073642165	-0.114154534316904
chr17	1829972	1830072	101	+	utr5	RPA1	0.151908299030701	0.742080379494198	0.0890968455127877	1	0.157836494728271	0.986727504550798	0.0962760614804237	-0.231472425877842	0.00529307245217849	0.0554018246354365	0.327748487358266
chr17	1897237	1897336	100	+	utr3	RPA1	0.688802697563257	0.950804119057688	0.777302377084765	1	0.712699847675273	0.986727504550798	-0.282939744709858	-0.231472425877842	0.00529307245217849	0.0554018246354365	-0.0514673188320159
chr17	2040999	2041147	149	+	utr3	DPH1	0.653217350308211	0.941235933155988	0.565570980382648	1	0.703457440161546	0.986727504550798	0.720413827666721	0.196989057907073	0.0500736348136401	0.256533646574373	0.523424769759648
chr17	2041247	2041445	199	+	exon	DPH1	0.026055781084756	0.550135542775409	0.0145544889967804	1	0.023616526699976	0.908980964146914	0.782596974549833	0.196989057907073	0.0500736348136401	0.256533646574373	0.58560791664276
chr17	2042289	2042586	298	+	utr3	DPH1	0.196461054987222	0.775274817447094	0.109733693547355	1	0.130043040846639	0.986727504550798	0.759610838315365	0.196989057907073	0.0500736348136401	0.256533646574373	0.562621780408291
chr17	2043033	2043430	398	+	utr3	OVCA2	0.116051224940534	0.715580906559077	0.165886216032965	1	0.185688709989667	0.986727504550798	-0.0815270230243322	NA	NA	NA	NA
chr17	2056825	2057123	299	+	exon	HIC1	0.0410025895581278	0.602912015262286	0.0267456702082647	1	0.0735620573627148	0.986727504550798	0.589006072949849	0.185934367588085	0.0883023324683827	0.356036428685544	0.403071705361764
chr17	2057273	2057472	200	+	exon	HIC1	0.899212949877669	NA	0.859192251626101	1	0.963024316882376	0.986727504550798	0.321260808626327	0.185934367588085	0.0883023324683827	0.356036428685544	0.135326441038243
chr17	2058068	2058267	200	+	exon	HIC1	0.983980562899686	0.996597826039447	0.940700445082169	1	0.973560960446447	0.986727504550798	0.420237240693867	0.185934367588085	0.0883023324683827	0.356036428685544	0.234302873105782
chr17	2058566	2058964	399	+	utr3	HIC1	0.410390771652788	0.87631908222028	0.341408321934002	1	0.449937124178357	0.986727504550798	0.486224499971972	0.185934367588085	0.0883023324683827	0.356036428685544	0.300290132383888
chr17	2304009	2309785	5777	+	utr5	SRR	0.679351145978575	0.948804842008436	0.748500155962681	1	0.814113455846859	0.986727504550798	-0.17227151516797	-0.0201561544516238	0.939010589197841	0.985550171337555	-0.152115360716346
chr17	2364110	2364210	101	+	utr3	SGSM2	0.0256096715828347	0.550135542775409	0.0156723555327746	1	0.0493200194801656	0.976965901604959	1.00421882384263	0.125500893969653	0.115534057470472	0.413078416433037	0.878717929872977
chr17	2375595	2375745	151	+	exon	SGSM2	0.276441115141436	0.825037436662427	0.201475617572619	1	0.328581521089265	0.986727504550798	0.648291348403923	0.125500893969653	0.115534057470472	0.413078416433037	0.522790454434269
chr17	2379812	2379912	101	+	utr3	SGSM2	0.10028088598699	0.706136675393531	0.0662326029415374	1	0.100445498157948	0.986727504550798	0.383396973529366	0.125500893969653	0.115534057470472	0.413078416433037	0.257896079559713
chr17	2386567	2386664	98	+	exon	RP1-59D14.1	0.941150409346755	0.992138816684974	0.974366778916613	1	0.981599297929095	0.987081222911691	0.16462957535206	NA	NA	NA	NA
chr17	2593260	2609556	16297	+	utr5	PAFAH1B1	0.630534219065722	0.934471730405714	0.668508476073787	1	0.951102995768241	0.986727504550798	0.266397099194751	-0.0807284749079303	0.337303104285928	0.689383510186772	0.347125574102682
chr17	2685166	2685416	251	+	utr3	PAFAH1B1	0.117176272289246	0.715580906559077	0.101115972283069	1	0.164002078243503	0.986727504550798	-0.301114949217168	-0.0807284749079303	0.337303104285928	0.689383510186772	-0.220386474309238
chr17	3636518	3636818	301	+	utr5	CTNS	0.0956903195617922	0.699350891673162	0.0666493145857129	1	0.135289481662698	0.986727504550798	0.418704108095236	0.067993494904705	0.470196543144057	0.788026030848527	0.350710613190531
chr17	3655051	3656504	1454	+	utr3	CTNS	0.136927909481667	0.727878751407321	0.105637246997968	1	0.189635433182619	0.986727504550798	0.594904271588851	0.067993494904705	0.470196543144057	0.788026030848527	0.526910776684146
chr17	3660243	3660493	251	+	utr3	CTNS	0.121713606326658	0.722329197948901	0.137008708055021	1	0.203140903643473	0.986727504550798	-0.211304866272562	0.067993494904705	0.470196543144057	0.788026030848527	-0.279298361177267
chr17	3660643	3660992	350	+	utr3	CTNS	0.856049447925146	0.982328737294616	0.782380889388736	1	0.876185643880882	0.986727504550798	-0.0523974195215455	0.067993494904705	0.470196543144057	0.788026030848527	-0.12039091442625
chr17	3724752	3725251	500	+	exon	GSG2	0.840790488056549	0.980471658776675	0.72613567905174	1	0.771293794915119	0.986727504550798	-0.143868519085182	-0.123287566972309	0.408933618961775	0.747218829945005	-0.0205809521128729
chr17	3725750	3726350	601	+	utr3	GSG2	0.611519815600821	0.931110255563032	0.704943243835789	1	0.700129333082493	0.986727504550798	-0.269405625948442	-0.123287566972309	0.408933618961775	0.747218829945005	-0.146118058976132
chr17	4143515	4143614	100	+	utr5	CYB5D2	0.729065670950962	NA	0.739119777891836	1	0.807232307729293	0.986727504550798	-0.210550381212171	-0.227054580682359	0.198318315973902	0.543685749502522	0.0165041994701875
chr17	4156910	4157158	249	+	utr3	CYB5D2	0.908932567215931	NA	0.861036683066543	1	0.93330497160289	0.986727504550798	-0.0889968854429455	-0.227054580682359	0.198318315973902	0.543685749502522	0.138057695239413
chr17	4157257	4157356	100	+	utr3	CYB5D2	0.566530297671573	NA	0.463093900575299	1	0.474595099529328	0.986727504550798	-0.173117102905449	-0.227054580682359	0.198318315973902	0.543685749502522	0.0539374777769094
chr17	4164328	4164713	386	+	exon	RP11-810M2.2	0.201954124563579	0.778527931739767	0.23770527886787	1	0.302874118859812	0.986727504550798	-0.233771162450675	NA	NA	NA	NA
chr17	4538886	4538985	100	+	utr3	SPNS2	0.875177384144946	0.984751722282408	0.766875255469473	1	0.817529207450208	0.986727504550798	0.324294105557388	0.312234302547938	0.0143388078042709	0.111951581194116	0.0120598030094499
chr17	4607578	4607726	149	+	utr3	SMTNL2	0.539546407854922	NA	0.553461734555059	1	0.710691826644204	0.986727504550798	-0.0692749114904669	-0.319252631590734	0.151150932114719	0.475053133699782	0.249977720100267
chr17	4607924	4608023	100	+	utr3	SMTNL2	0.140192317704904	NA	0.0827292663658844	1	0.131180224029705	0.986727504550798	-0.556287691166888	-0.319252631590734	0.151150932114719	0.475053133699782	-0.237035059576155
chr17	4704277	4705199	923	+	exon	RP11-314A20.2	0.328160425262666	NA	0.304381167331776	1	0.394671087344281	0.986727504550798	-0.232818879647216	0.376852340731264	0.674079045621022	NA	-0.60967122037848
chr17	4705293	4705482	190	+	exon	RP11-314A20.2	0.273427970727746	NA	0.203588206197501	1	0.273508035467357	0.986727504550798	-0.158890531267385	0.376852340731264	0.674079045621022	NA	-0.535742871998649
chr17	4710638	4710737	100	+	utr5	ARRB2	0.901850231254811	NA	0.830888779574139	1	0.766033756899209	0.986727504550798	0.0248291819474128	-0.0989528271146942	0.342076287715809	0.693896123043996	0.123782009062107
chr17	4731477	4731777	301	+	utr5	MED11	0.555261185976888	NA	0.57606348114833	1	0.612912798166489	0.986727504550798	0.174435565122705	-0.0803483760643652	0.752589744651892	0.927092961289813	0.254783941187071
chr17	4733069	4733512	444	+	utr3	MED11	0.805429557995247	0.97656341193499	0.734346236495869	1	0.740158559969385	0.986727504550798	-0.147362479080275	-0.0803483760643652	0.752589744651892	0.927092961289813	-0.0670141030159101
chr17	4900463	4900710	248	+	utr3	C17orf107	0.861998547794088	NA	0.844479229813777	1	0.836553866022682	0.986727504550798	0.338268252181608	-0.247786206351197	0.398281385485119	0.738393573698659	0.586054458532805
chr17	4901303	4901500	198	+	utr3	C17orf107	0.0614269569169188	NA	0.0267686396976349	1	0.0261256012259961	0.920684184758127	0.104463306005122	-0.247786206351197	0.398281385485119	0.738393573698659	0.352249512356319
chr17	4940108	4940207	100	+	utr5	RNF167	0.518028541777227	NA	0.405887732848326	1	0.44726388890576	0.986727504550798	-0.0824742379330764	-0.106944311382357	0.203541702291982	0.54941984338721	0.0244700734492801
chr17	4940577	4940676	100	+	utr5	RNF167	0.197340600853449	0.775598961629231	0.142127463715547	1	0.181533904000994	0.986727504550798	0.155806672719593	-0.106944311382357	0.203541702291982	0.54941984338721	0.262750984101949
chr17	4948341	4950240	1900	+	utr5	ENO3	0.0364108715662266	0.586455805860884	0.0195223198780196	1	0.0913274158802793	0.986727504550798	0.228208146893029	0.395920167196102	0.00138957006904628	0.0196410998129771	-0.167712020303073
chr17	4987752	4987843	92	+	exon	RP5-1050D4.5	0.663676968376046	NA	0.5977272405575	1	0.567719491585857	0.986727504550798	0.769426423088814	0.604807040309387	0.109608283046094	0.401283800565459	0.164619382779427
chr17	5235392	5235491	100	+	exon	RP11-333E1.1	0.578636908815881	NA	0.546962521234309	1	0.681402621071002	0.986727504550798	-0.337745719697887	0.625377036263916	0.129481629911259	0.438336324755816	-0.963122755961803
chr17	5361232	5361531	300	+	exon	RABEP1	0.160854852472268	0.749711695995274	0.219000172133013	1	0.270624018088022	0.986727504550798	-0.171071502036028	0.0349201963807975	0.658383864151467	0.88604708637028	-0.205991698416826
chr17	5383170	5383519	350	+	utr3	RABEP1	0.140454401849338	0.732189681658769	0.201228844048126	1	0.227146989257476	0.986727504550798	-0.224751497618768	0.0349201963807975	0.658383864151467	0.88604708637028	-0.259671693999565
chr17	5383818	5383968	151	+	utr3	RABEP1	0.719761558076638	0.957249186053563	0.777918612902961	1	0.821547432095739	0.986727504550798	-0.194556693000655	0.0349201963807975	0.658383864151467	0.88604708637028	-0.229476889381453
chr17	5419890	5420090	201	+	utr5	RPAIN	0.114244627964547	NA	0.0938289500506752	1	0.174592159753876	0.986727504550798	-0.445279509343933	-0.00215995062098129	0.98091788663637	0.995934119621897	-0.443119558722952
chr17	5488989	5489088	100	+	exon	MIS12	0.150954290131052	NA	0.144822473551546	1	0.225393110822526	0.986727504550798	-0.234814134710065	-0.0444305948575437	0.76473813942324	0.930928596975813	-0.190383539852522
chr17	5489187	5489581	395	+	utr3	MIS12	0.235275829065987	0.801474571546366	0.243429614997737	1	0.31046568687381	0.986727504550798	-0.299719652072435	-0.0444305948575437	0.76473813942324	0.930928596975813	-0.255289057214891
chr17	6080453	6080552	100	+	utr5	WSCD1	0.722413860742493	0.958242181109849	0.781013142005128	1	0.79168880062132	0.986727504550798	-0.167214858805731	-0.296583806391114	0.00240781167138619	0.0303630804212891	0.129368947585383
chr17	6080802	6080952	151	+	exon	WSCD1	0.989435760539962	NA	0.969652319478972	1	0.96629800325783	0.986727504550798	-0.186751043573547	-0.296583806391114	0.00240781167138619	0.0303630804212891	0.109832762817567
chr17	6120485	6121284	800	+	utr3	WSCD1	0.254326641268939	0.815297421458939	0.19561524013269	1	0.199487371681629	0.986727504550798	-0.0868698550714494	-0.296583806391114	0.00240781167138619	0.0303630804212891	0.209713951319665
chr17	6450479	6450627	149	+	utr3	FAM64A	0.55196106333902	0.917500736901281	0.596663156898899	1	0.69422000090953	0.986727504550798	-0.453734306441482	-0.339750674878035	0.00139932413256912	0.0197263969040349	-0.113983631563446
chr17	6640808	6640907	100	+	utr5	TXNDC17	0.398284991701687	NA	0.347470122331081	1	0.496116740449435	0.986727504550798	-0.0996018331827984	0.00121513056683473	0.994001607188837	0.998277978383438	-0.100816963749633
chr17	6651767	6651866	100	+	exon	C17orf100	0.724830516942562	NA	0.658673906565421	1	0.759774198717368	0.986727504550798	-0.385927832254437	-0.0529452246831119	0.917588441390531	0.980121356835459	-0.332982607571325
chr17	6652312	6652757	446	+	exon	C17orf100	0.749829478705766	NA	0.776503381000823	1	0.859626102213973	0.986727504550798	-0.157365457619687	-0.0529452246831119	0.917588441390531	0.980121356835459	-0.104420232936575
chr17	6853911	6854010	100	+	exon	ALOX12P2	0.25728701854506	NA	0.180280198299567	1	0.295662165329743	0.986727504550798	0.474555725526934	0.103042277291536	0.231324483393766	0.583905197054561	0.371513448235398
chr17	6900258	6900358	101	+	exon	ALOX12P2	0.882804904298382	NA	0.786004864666505	1	0.668192155170597	0.986727504550798	0.287140463085945	0.103042277291536	0.231324483393766	0.583905197054561	0.184098185794408
chr17	7038503	7038652	150	+	exon	SLC16A13	0.189452534129919	NA	0.121512836692122	1	0.146906239875605	0.986727504550798	0.304657445688951	-0.312528472793004	0.0649951338047223	0.299133059767922	0.617185918481955
chr17	7038751	7038851	101	+	exon	SLC16A13	0.570333698058647	NA	0.557444688458432	1	0.640763744600695	0.986727504550798	-0.32028847234603	-0.312528472793004	0.0649951338047223	0.299133059767922	-0.00775999955302581
chr17	7039873	7040121	249	+	utr3	SLC16A13	0.934574586300261	NA	0.999568758791906	1	0.966855085344632	0.986727504550798	-0.290090654233606	-0.312528472793004	0.0649951338047223	0.299133059767922	0.0224378185593974
chr17	7222333	7222657	325	+	exon	ACADVL	0.0458414365448782	0.618193883405984	0.0457101200194589	1	0.103768450108114	0.986727504550798	0.418692945108151	0.0802279968950925	0.277498390367097	0.635049657765242	0.338464948213058
chr17	7223734	7223834	101	+	utr3	ACADVL	0.223870750580958	0.79853479025216	0.179842424781102	1	0.293772857597636	0.986727504550798	0.199007712959613	0.0802279968950925	0.277498390367097	0.635049657765242	0.11877971606452
chr17	7243276	7243521	246	+	exon	CTD-2545G14.6	0.732390551368031	NA	0.640236595736682	1	0.696576456319664	0.986727504550798	0.168967851338307	-0.0104492000281899	0.981038260290319	0.995934119621897	0.179417051366497
chr17	7286559	7286659	101	+	utr3	SLC2A4	0.110880566521157	NA	0.0625103462232932	1	0.0765890713981291	0.986727504550798	-0.42132167670542	-0.551374798535281	0.000958078583184604	0.0146519401868811	0.130053121829861
chr17	7287009	7287108	100	+	utr3	SLC2A4	0.645658191467244	NA	0.635674256845112	1	0.717938489123421	0.986727504550798	-0.589310820153197	-0.551374798535281	0.000958078583184604	0.0146519401868811	-0.0379360216179162
chr17	7307555	7307703	149	+	utr5	EIF5A	0.740765229970632	0.962762127879995	0.617244114148692	1	0.858058574416231	0.986727504550798	-0.00313132832358811	-0.140601588655496	0.0354806830422024	0.206892711432924	0.137470260331908
chr17	7351936	7352030	95	+	exon	KCTD11	0.708334747489857	NA	0.712473912087154	1	0.799849505741713	0.986727504550798	0.405043506754399	0.263609403855233	0.180878098500116	0.517988217592798	0.141434102899166
chr17	7352212	7352502	291	+	utr5	KCTD11	0.953895465950271	NA	0.909574276574305	1	0.928082546847612	0.986727504550798	0.574694274513723	0.263609403855233	0.180878098500116	0.517988217592798	0.31108487065849
chr17	7352907	7353851	945	+	utr3	KCTD11	0.86251620343443	0.983484243696716	0.933669430851384	1	0.940909703412723	0.986727504550798	0.32198479871894	0.263609403855233	0.180878098500116	0.517988217592798	0.0583753948637069
chr17	7383581	7383779	199	+	utr3	TNK1	0.099541382035023	0.704396986866182	0.0671777866472329	1	0.0759811289504992	0.986727504550798	0.896298354760264	0.0790584335100326	0.544935846262641	0.830006169004537	0.817239921250231
chr17	7389378	7389675	298	+	utr3	TNK1	0.829702619237209	0.979548504643642	0.89560746956569	1	0.950706707462933	0.986727504550798	-0.345912542915505	0.0790584335100326	0.544935846262641	0.830006169004537	-0.424970976425537
chr17	7405024	7405224	201	+	utr5	NLGN2	0.000470904301702211	0.175632588775497	0.000234920255353764	1	0.0035340650646096	0.701572354879029	0.449145565478317	-0.105234844767084	0.119794341523862	0.42073776907069	0.5543804102454
chr17	7415643	7416043	401	+	exon	NLGN2	0.125051097893567	0.722329197948901	0.148471291149236	1	0.251429748252446	0.986727504550798	0.155954569179653	-0.105234844767084	0.119794341523862	0.42073776907069	0.261189413946737
chr17	7417260	7417410	151	+	exon	NLGN2	0.240045544595962	0.805737160192587	0.194007640809443	1	0.340191483787186	0.986727504550798	0.0954123845697911	-0.105234844767084	0.119794341523862	0.42073776907069	0.200647229336875
chr17	7417560	7417660	101	+	exon	NLGN2	0.137748592841403	0.728607651214412	0.0668034025061217	1	0.0809966248857278	0.986727504550798	0.233371011322705	-0.105234844767084	0.119794341523862	0.42073776907069	0.338605856089789
chr17	7417860	7418060	201	+	utr3	NLGN2	0.374284522671979	0.864199011839607	0.333135544264998	1	0.532919495959043	0.986727504550798	0.0663846987599389	-0.105234844767084	0.119794341523862	0.42073776907069	0.171619543527023
chr17	7421485	7421583	99	+	exon	RP11-104H15.7	0.129028240059212	NA	0.0943044638972745	1	0.234184946409281	0.986727504550798	-0.178200100423455	-0.363003170594451	0.841390482768784	NA	0.184803070170996
chr17	7427471	7427568	98	+	utr3	C17orf74	0.419995261364393	NA	0.331256740909685	1	0.616969531157035	0.986727504550798	0.35794374039214	-0.098811983652498	0.902174042224974	NA	0.456755724044638
chr17	7436343	7436689	347	+	exon	TMEM102	0.447214813818532	0.887661533830729	0.364921579567027	1	0.427897617292324	0.986727504550798	-0.0893677150481716	-0.688753141912374	0.000245941441399912	0.00472791070595419	0.599385426864202
chr17	7436788	7436887	100	+	exon	TMEM102	0.151036932224171	NA	0.102048214870371	1	0.115047927877077	0.986727504550798	-0.123166770017324	-0.688753141912374	0.000245941441399912	0.00472791070595419	0.56558637189505
chr17	7437184	7437630	447	+	utr3	TMEM102	0.624471846357109	0.932916696241344	0.547236322864948	1	0.659137593947937	0.986727504550798	-0.214918043001467	-0.688753141912374	0.000245941441399912	0.00472791070595419	0.473835098910907
chr17	7438372	7439067	696	+	utr5	FGF11	0.104284419383858	0.709046736505294	0.0794248185709743	1	0.149486139402713	0.986727504550798	0.338223446355053	-0.0566182588843705	0.831793596349203	0.953082856723636	0.394841705239423
chr17	7440795	7440922	128	+	utr5	FGF11	0.749141340096604	NA	0.767676233668193	1	0.835943410683396	0.986727504550798	-0.685326471763809	-0.0566182588843705	0.831793596349203	0.953082856723636	-0.628708212879439
chr17	7445543	7445642	100	+	utr5	CHRNB1	0.841648227561424	NA	0.796843081120774	1	0.865272836365727	0.986727504550798	-0.0719130192013295	-0.058751780533299	0.704852073542259	0.906929600351678	-0.0131612386680305
chr17	7456662	7457011	350	+	utr3	CHRNB1	0.366968106598545	0.860814365409868	0.385336579805791	1	0.509806712029581	0.986727504550798	-0.0582450010250249	-0.058751780533299	0.704852073542259	0.906929600351678	0.000506779508274074
chr17	7513174	7514069	896	+	exon	POLR2A	0.446956883945903	0.887454960865672	0.302345306185026	1	0.421081247645339	0.986727504550798	0.0160535084865264	-0.202288807237898	0.000321677891016503	0.00592490265068682	0.218342315724424
chr17	7558341	7558539	199	+	utr5	TNFSF13	0.748252497991996	NA	0.741083548419891	1	0.823811725695926	0.986727504550798	-0.318231158182161	-0.391937542045116	0.359721344181676	0.708172646250243	0.073706383862955
chr17	7561209	7561410	202	+	utr3	TNFSF13	0.921984127834253	NA	0.969077343325672	1	0.958965190023014	0.986727504550798	-0.178550789818769	-0.391937542045116	0.359721344181676	0.708172646250243	0.213386752226346
chr17	7561974	7563123	1150	+	utr5	SENP3	0.729916830486582	0.959747343519962	0.809355439088144	1	0.865565000377332	0.986727504550798	0.0917341901798579	0.179596910444151	0.152899206660158	0.477380419780254	-0.0878627202642932
chr17	7563420	7563634	215	+	exon	SENP3-EIF4A1	0.268679443616623	0.820014413498695	0.224694086869169	1	0.330475133432753	0.986727504550798	0.241595458585034	0.662754150482096	0.0801760354228097	0.338798746668814	-0.421158691897062
chr17	7579948	7580097	150	+	exon	RP11-186B7.4	0.344025040721542	NA	0.263724948143931	1	0.308632970892407	0.986727504550798	0.207829027786729	0.27085336058083	0.377480003948824	0.72280734986201	-0.0630243327941017
chr17	7687394	7687493	100	+	utr5	WRAP53	0.933097868063636	0.990219397746412	0.974367606878584	1	0.944681348855527	0.986727504550798	0.155260656262287	-0.0815616706647886	0.493892062174666	0.801842161579645	0.236822326927075
chr17	7688491	7688840	350	+	utr5	WRAP53	0.950283422568522	0.993851203148971	0.980942290299082	1	0.978597072906172	0.986727504550798	0.0379683648436813	-0.0815616706647886	0.493892062174666	0.801842161579645	0.11953003550847
chr17	7710337	7710734	398	+	utr3	EFNB3	0.460402368624391	0.891446770165007	0.389949873953985	1	0.493277509353509	0.986727504550798	-0.0223661739253586	-0.107923068018041	0.294603273057295	0.651250552406421	0.0855568940926826
chr17	7848039	7848139	101	+	exon	KDM6B	0.136807734610471	0.727878751407321	0.0880959459031843	1	0.145561849433522	0.986727504550798	1.13337951291448	0.851970311157551	1.26279713852929e-39	4.02222660986035e-37	0.281409201756934
chr17	7848586	7848834	249	+	exon	KDM6B	0.0813002549801831	0.684946462971673	0.0708496800665818	1	0.0793438426857092	0.986727504550798	1.19996946771165	0.851970311157551	1.26279713852929e-39	4.02222660986035e-37	0.347999156554098
chr17	7849033	7849481	449	+	exon	KDM6B	0.00746206770698686	0.443889892609622	0.0173564547032943	1	0.00647940422038622	0.742592150167963	1.18875290558014	0.851970311157551	1.26279713852929e-39	4.02222660986035e-37	0.336782594422594
chr17	7855759	7856099	341	+	utr3	TMEM88	0.105920369566508	0.709051091956681	0.0784973235686014	1	0.121236257417662	0.986727504550798	1.35688133287333	0.965035976652133	3.03860567421749e-06	9.86558896757361e-05	0.391845356221195
chr17	7857995	7858144	150	+	utr5	CYB5D1	0.635798611024314	NA	0.632519955163588	1	0.696216939458942	0.986727504550798	0.548277594868054	1.29126590423231	0.104222075933697	NA	-0.742988309364252
chr17	7859093	7859243	151	+	exon	RP11-1099M24.6	0.481334570059591	NA	0.467045431322204	1	0.526659429482078	0.986727504550798	0.207096122921488	0.640281709396622	0.00882725507106783	0.0803323695482301	-0.433185586475134
chr17	7859442	7859696	255	+	utr3	CYB5D1	0.13844076431487	0.729104962159511	0.118684527963087	1	0.128174605007052	0.986727504550798	0.430753449035357	1.29126590423231	0.104222075933697	NA	-0.860512455196949
chr17	7889773	7890698	926	+	exon	CHD3	0.348158081515231	0.849835665402688	0.233081290499043	1	0.231072139863277	0.986727504550798	0.406288745171139	0.161799204433343	0.0145112616498263	0.11259178820617	0.244489540737796
chr17	7932217	7932366	150	+	utr5	CNTROB	0.675347816363234	0.947418194454326	0.580917972697527	1	0.744953572891329	0.986727504550798	0.0774863514645965	-0.137064042342088	0.114044670976352	0.410454169416934	0.214550393806685
chr17	7932965	7933064	100	+	utr5	CNTROB	0.438614397016457	0.883777940619425	0.370581464910064	1	0.479186153982944	0.986727504550798	0.0161070264622344	-0.137064042342088	0.114044670976352	0.410454169416934	0.153171068804323
chr17	8079908	8080054	147	+	exon	AC129492.6	0.161481968462097	NA	0.121053114148494	1	0.190476956471959	0.986727504550798	-0.090052403202312	-0.163045114197827	0.812455365074914	NA	0.0729927109955145
chr17	8080249	8080347	99	+	exon	AC129492.6	0.97235745197711	NA	0.977648626987856	1	0.90891267691482	0.986727504550798	-0.292558132535503	-0.163045114197827	0.812455365074914	NA	-0.129513018337676
chr17	8188980	8189263	284	+	utr5	AC129492.1	0.949344519331103	0.993722753746423	0.906732154156092	1	0.960309570167975	0.986727504550798	-0.179237362570342	NA	NA	NA	NA
chr17	8269197	8269496	300	+	utr3	PFAS	0.0981921458501584	0.704396986866182	0.191086952244854	1	0.316815008906376	0.986727504550798	-0.124558613657678	0.0592874054340976	0.348559326907977	0.698043767417081	-0.183846019091776
chr17	8321168	8321417	250	+	utr3	ARHGEF15	0.320013752150523	NA	0.28727274871598	1	0.430692911899027	0.986727504550798	-0.78963457761	-0.307356477411217	0.405415152684153	0.744194121379986	-0.482278100198783
chr17	8322017	8322466	450	+	utr3	ARHGEF15	0.82907286140682	NA	0.790358093958432	1	0.888602664436082	0.986727504550798	-0.198724227804495	-0.307356477411217	0.405415152684153	0.744194121379986	0.108632249606723
chr17	8435883	8436032	150	+	utr5	NDEL1	0.566698675503514	0.920550806721926	0.60204239958411	1	0.630367573020909	0.986727504550798	-0.172400605391841	-0.196190387532887	0.0254945810314537	0.166015823043735	0.0237897821410462
chr17	9023015	9023164	150	+	exon	NTN1	0.97943029447782	0.996597826039447	0.938808564828353	1	0.91949244902208	0.986727504550798	0.329306767110807	0.193669732762932	0.0530790569059653	0.265746515347115	0.135637034347875
chr17	9239662	9239961	300	+	exon	NTN1	0.371136067185441	0.863065789912567	0.299440169814231	1	0.44924540307655	0.986727504550798	0.392111560479461	0.193669732762932	0.0530790569059653	0.265746515347115	0.198441827716528
chr17	9243352	9243651	300	+	utr3	NTN1	0.910604947614888	NA	0.965215822708032	1	0.972945242277459	0.986727504550798	0.0192055679335506	0.193669732762932	0.0530790569059653	0.265746515347115	-0.174464164829382
chr17	9728300	9728598	299	+	exon	USP43	0.283473996718293	NA	0.227991364861697	1	0.316474323143332	0.986727504550798	-0.546085664054897	-0.351370692964002	0.286069373327944	0.642456309611044	-0.194714971090895
chr17	10697643	10705169	7527	+	utr5	ADPRM	0.138648957578529	NA	0.130132574708239	1	0.175986160997626	0.986727504550798	0.0570266846124275	0.255054197086081	0.485576667257113	0.796673476990045	-0.198027512473654
chr17	10766787	10766884	98	+	exon	TMEM220-AS1	0.524600762073046	NA	0.429382798812216	1	0.683858159114768	0.986727504550798	0.0863702778261319	-0.116861050449641	0.828065918302242	0.951585579417493	0.203231328275773
chr17	10768680	10768778	99	+	exon	TMEM220-AS1	0.4754262053958	NA	0.436548330138969	1	0.64632843759663	0.986727504550798	-0.313172560435747	-0.116861050449641	0.828065918302242	0.951585579417493	-0.196311509986106
chr17	11379602	11379751	150	+	utr3	SHISA6	0.407684207888677	NA	0.346038959175177	1	0.483887366436088	0.986727504550798	-0.474998540679333	-0.364843286865949	0.132174798851181	0.442886001294936	-0.110155253813383
chr17	12141247	12141744	498	+	utr3	MAP2K4	0.36636152244697	0.860814365409868	0.438112496776575	1	0.472347032051083	0.986727504550798	-0.18404213289572	0.136942188629163	0.276986000825493	0.634317513232943	-0.320984321524882
chr17	12752468	12752568	101	+	exon	MYOCD	0.0555658971047203	NA	0.023823503144284	1	0.147755377111443	0.986727504550798	1.72988420237671	2.15944323074311	3.42122565924293e-12	2.68952012037676e-10	-0.429559028366408
chr17	12752817	12752917	101	+	exon	MYOCD	0.238122258551095	NA	0.207336009378954	1	0.3874779485925	0.986727504550798	1.53810382891118	2.15944323074311	3.42122565924293e-12	2.68952012037676e-10	-0.62133940183193
chr17	12763365	12763615	251	+	exon	MYOCD	0.560684523369187	NA	0.544078630136024	1	0.675962007394366	0.986727504550798	1.87923160064345	2.15944323074311	3.42122565924293e-12	2.68952012037676e-10	-0.280211630099663
chr17	12764213	12764362	150	+	utr3	MYOCD	0.0935279899039869	NA	0.0374533092316902	1	0.206907528808944	0.986727504550798	1.91327697332126	2.15944323074311	3.42122565924293e-12	2.68952012037676e-10	-0.246166257421852
chr17	12990046	12990396	351	+	utr3	ARHGAP44	0.451102843577554	NA	0.469330372273124	1	0.593952357731339	0.986727504550798	-0.0290200025183381	0.010402778610194	0.941208025459776	0.986554327698197	-0.0394227811285321
chr17	14069546	14069645	100	+	utr5	COX10	0.0262049620927738	0.550135542775409	0.0110811626218529	1	0.0216528888602565	0.894670723756151	0.413655381509415	-0.179531900394463	0.199408607396277	0.545230514653419	0.593187281903877
chr17	14076894	14076993	100	+	exon	COX10	0.895035169306196	0.987087870413186	0.78060027632004	1	0.684022761410706	0.986727504550798	0.078835671543922	-0.179531900394463	0.199408607396277	0.545230514653419	0.258367571938385
chr17	14207042	14207141	100	+	utr3	COX10	0.375909379970328	NA	0.277215019945892	1	0.345618492853754	0.986727504550798	-0.0875547335409166	-0.179531900394463	0.199408607396277	0.545230514653419	0.091977166853546
chr17	14216733	14217228	496	+	exon	AC005224.2	0.173348219009835	NA	0.159349196080961	1	0.223707202998902	0.986727504550798	-0.0628712581772791	0.489143451757972	0.199854853129741	0.545597396668179	-0.552014709935251
chr17	14304000	14304097	98	+	exon	RP11-214O1.2	0.489047722195341	NA	0.469888365208953	1	0.718511950439982	0.986727504550798	-0.4314154142827	0.341914757062038	0.43543304057446	0.764729536227072	-0.773330171344738
chr17	14345578	14345678	101	+	utr3	HS3ST3B1	0.163347703794221	NA	0.12586479272647	1	0.230470599708159	0.986727504550798	-0.35202211459742	-0.137762460903653	0.628692572853075	0.873308089928972	-0.214259653693767
chr17	15651637	15651923	287	+	exon	RP11-640I15.1	0.899899569685617	NA	0.832657790974932	1	0.903001973491698	0.986727504550798	0.14230065211446	0.085188363225021	0.935869147817506	NA	0.0571122888894394
chr17	15699776	15699875	100	+	utr5	TBC1D26	0.980507706802716	NA	0.995010338740454	1	0.960201908689539	0.986727504550798	0.384802115424679	0.843730451965446	0.357662128147653	NA	-0.458928336540767
chr17	15708246	15716307	8062	+	utr3	ZNF286A	0.00127934770274886	0.285693611699925	0.00146917990504411	1	0.012862891082521	0.864692471233024	-0.187402472644384	0.241820018810234	0.106448769777985	0.395157798920373	-0.429222491454619
chr17	15716457	15716765	309	+	utr3	ZNF286A	0.0130706431649544	0.483888810456072	0.0115619310761901	1	0.034037363236116	0.948486827063108	0.0113681883581901	0.241820018810234	0.106448769777985	0.395157798920373	-0.230451830452044
chr17	15717007	15717162	156	+	utr3	ZNF286A	0.149436099095165	NA	0.139461071921241	1	0.21518512394685	0.986727504550798	-0.140044158605619	0.241820018810234	0.106448769777985	0.395157798920373	-0.381864177415853
chr17	15744433	15744733	301	+	utr3	TBC1D26	0.312109024710757	NA	0.303753946108922	1	0.376181739495579	0.986727504550798	0.0577087437880577	0.843730451965446	0.357662128147653	NA	-0.786021708177388
chr17	15786762	15786857	96	+	exon	MEIS3P1	0.496373345215948	NA	0.428299563253105	1	0.499826826662346	0.986727504550798	0.0587202773845564	-0.233406893746944	0.323187257919236	0.677790918409788	0.2921271711315
chr17	15787049	15787288	240	+	exon	MEIS3P1	0.978691017604527	NA	0.916372849289213	1	0.962093686207842	0.986727504550798	-0.0649729299428349	-0.233406893746944	0.323187257919236	0.677790918409788	0.168433963804109
chr17	15974765	15974863	99	+	exon	ADORA2B	0.823487271762192	NA	0.854072042304418	1	0.937309857271912	0.986727504550798	-0.373513766591404	-0.310258398214541	0.354937629149873	0.703931053238299	-0.0632553683768626
chr17	15974961	15975256	296	+	exon	ADORA2B	0.847497741299803	NA	0.831807073118618	1	0.930856184096285	0.986727504550798	-0.488526105989482	-0.310258398214541	0.354937629149873	0.703931053238299	-0.178267707774941
chr17	15975403	15975550	148	+	utr3	ADORA2B	0.16737463426749	NA	0.120849818692099	1	0.207645209629851	0.986727504550798	-0.337455227706187	-0.310258398214541	0.354937629149873	0.703931053238299	-0.0271968294916456
chr17	15999529	15999678	150	+	utr5	TTC19	0.599293933475277	NA	0.62453990994688	1	0.772482405972769	0.986727504550798	-0.0765221547168997	0.0827477111300241	0.399050220254887	0.738713571658742	-0.159269865846924
chr17	16325888	16326285	398	+	utr3	PIGL	0.752335851139129	0.964763960520679	0.675022830979692	1	0.744801319473277	0.986727504550798	-0.225705305051637	-0.0992631354171196	0.475541425869568	0.791027579823014	-0.126442169634517
chr17	16326806	16326905	100	+	exon	PIGL	0.334087021537082	NA	0.293711592531261	1	0.363890358727645	0.986727504550798	-0.448588227249721	-0.0992631354171196	0.475541425869568	0.791027579823014	-0.349325091832601
chr17	16391534	16391633	100	+	exon	FTLP12	0.577929317122862	NA	0.493723688539553	1	0.59716561102201	0.986727504550798	0.0186462727819797	0.343758677518688	0.651311714916384	NA	-0.325112404736709
chr17	16777282	16777382	101	+	utr3	CCDC144A	0.790370999996455	NA	0.756806899642191	1	0.862196293347041	0.986727504550798	0.0159533697647972	-0.333160018168344	0.694057399291443	NA	0.349113387933141
chr17	16800002	16800239	238	+	utr3	RP11-219A15.1	0.557072010299575	NA	0.548240757893455	1	0.791181326478889	0.986727504550798	0.235004293438649	1.43741845066673	0.708009968828161	NA	-1.20241415722808
chr17	17165297	17165446	150	+	exon	MPRIP	0.896540368816771	0.987087870413186	0.853981641068881	1	0.980444607456796	0.986981745443926	0.476495030779481	0.318996333138307	1.11149618717539e-06	3.95641243966825e-05	0.157498697641174
chr17	17165945	17166045	101	+	exon	MPRIP	0.629130302465092	NA	0.621299694040774	1	0.614584069572909	0.986727504550798	0.577048208712306	0.318996333138307	1.11149618717539e-06	3.95641243966825e-05	0.258051875574
chr17	17187229	17187328	100	+	utr3	MPRIP	0.339752911825052	NA	0.297276473518863	1	0.358828821746763	0.986727504550798	0.295572711431363	0.318996333138307	1.11149618717539e-06	3.95641243966825e-05	-0.0234236217069432
chr17	17188276	17188775	500	+	utr3	MPRIP	0.0564996258274068	0.638422458905796	0.0750064456273581	1	0.140558851170957	0.986727504550798	0.134132780970255	0.318996333138307	1.11149618717539e-06	3.95641243966825e-05	-0.184863552168052
chr17	17488171	17488271	101	+	exon	MED9	0.313296498738795	NA	0.241024926009877	1	0.295068192417932	0.986727504550798	0.0983104917268379	-0.114564759468978	0.411369724547608	0.748954793662413	0.212875251195815
chr17	17491477	17491577	101	+	utr3	MED9	0.652753524285672	NA	0.630204394946908	1	0.643204791375211	0.986727504550798	-0.215938452075788	-0.114564759468978	0.411369724547608	0.748954793662413	-0.10137369260681
chr17	17491727	17491827	101	+	utr3	MED9	0.578309702398258	NA	0.500283001797624	1	0.548791766371663	0.986727504550798	-0.19928575492344	-0.114564759468978	0.411369724547608	0.748954793662413	-0.0847209954544628
chr17	17491927	17492027	101	+	utr3	MED9	0.196708293547711	NA	0.129548551239794	1	0.172419228908468	0.986727504550798	-0.0390547795219713	-0.114564759468978	0.411369724547608	0.748954793662413	0.0755099799470063
chr17	17492876	17492976	101	+	utr3	MED9	0.381288020465384	NA	0.276931040186417	1	0.301535002476777	0.986727504550798	-0.0413329373690109	-0.114564759468978	0.411369724547608	0.748954793662413	0.0732318220999667
chr17	17591569	17591664	96	+	exon	RP11-524F11.2	0.766697029494969	0.969214068108268	0.694273211232066	1	0.825544497798578	0.986727504550798	-0.0094366461331089	-0.108267238225407	0.924161914217489	NA	0.0988305920922979
chr17	17793320	17793570	251	+	exon	RAI1	0.939207527548822	0.992138816684974	0.854757955451154	1	0.959567702685448	0.986727504550798	1.11475308574881	0.79964410247792	7.63909316939005e-29	1.7640575901414e-26	0.31510898327089
chr17	17793969	17794169	201	+	exon	RAI1	0.623136432432716	0.932770038707105	0.543162654971884	1	0.654932630131581	0.986727504550798	1.00935222612071	0.79964410247792	7.63909316939005e-29	1.7640575901414e-26	0.209708123642788
chr17	17794719	17795718	1000	+	exon	RAI1	0.00441637303109424	0.397595903727666	0.00604613732076833	1	0.0023567994455047	0.639298683874904	1.12283429191853	0.79964410247792	7.63909316939005e-29	1.7640575901414e-26	0.32319018944061
chr17	17795818	17796168	351	+	exon	RAI1	0.420518251345798	0.878309731836004	0.338969304335584	1	0.353974162804382	0.986727504550798	1.07336242436287	0.79964410247792	7.63909316939005e-29	1.7640575901414e-26	0.273718321884949
chr17	17797117	17797417	301	+	exon	RAI1	0.818262759915915	0.978259645356751	0.735542016559485	1	0.669299573470213	0.986727504550798	1.04188335728248	0.79964410247792	7.63909316939005e-29	1.7640575901414e-26	0.242239254804564
chr17	17797966	17798216	251	+	exon	RAI1	0.649796871841674	0.939811641472416	0.571042526364255	1	0.614089375353611	0.986727504550798	0.886949694973648	0.79964410247792	7.63909316939005e-29	1.7640575901414e-26	0.087305592495728
chr17	18004545	18004695	151	+	exon	DRC3	0.933313065664772	NA	0.994354329105713	1	0.915129515747052	0.986727504550798	-0.235035905376701	0.0657208583911037	0.757804300337186	0.928837847212383	-0.300756763767805
chr17	18006740	18006989	250	+	exon	DRC3	0.949957336558409	NA	0.997774059560484	1	0.931604257742372	0.986727504550798	0.235023111850758	0.0657208583911037	0.757804300337186	0.928837847212383	0.169302253459655
chr17	18007438	18007588	151	+	utr3	DRC3	0.285592449819807	NA	0.254858625898758	1	0.35733273542754	0.986727504550798	-0.0438098410657171	0.0657208583911037	0.757804300337186	0.928837847212383	-0.109530699456821
chr17	18007837	18015779	7943	+	exon	DRC3	0.677546015908764	0.948119556791077	0.727212766298754	1	0.819955581036966	0.986727504550798	0.305796913869111	0.0657208583911037	0.757804300337186	0.928837847212383	0.240076055478008
chr17	18039441	18039540	100	+	utr5	GID4	0.792235681996194	NA	0.744891287727557	1	0.783329120031455	0.986727504550798	0.115077845369908	-0.0590647864042677	0.727550106764672	0.91655739331559	0.174142631774175
chr17	18065229	18065378	150	+	utr3	GID4	0.801738987379912	NA	0.725369465414781	1	0.750962507169906	0.986727504550798	-0.258624080633171	-0.0590647864042677	0.727550106764672	0.91655739331559	-0.199559294228904
chr17	18121908	18122008	101	+	exon	MYO15A	0.75511743048038	NA	0.746666976947447	1	0.86695560269431	0.986727504550798	0.292297210677822	0.165264514126368	0.229455767246775	0.581317312687456	0.127032696551454
chr17	18172245	18172345	101	+	utr3	MYO15A	0.844526078008776	NA	0.816515817169164	1	0.888792747997308	0.986727504550798	0.899011066176867	0.165264514126368	0.229455767246775	0.581317312687456	0.733746552050499
chr17	18179003	18179203	201	+	utr3	MYO15A	0.851879516436883	NA	0.886660853998602	1	0.944683739810568	0.986727504550798	0.392771391098383	0.165264514126368	0.229455767246775	0.581317312687456	0.227506876972015
chr17	18208310	18208409	100	+	utr3	ALKBH5	0.230471838834091	0.801247129765476	0.163124530821552	1	0.249674822680128	0.986727504550798	-0.00774880252877902	-0.173267372259692	0.0791324742870179	0.336041915250067	0.165518569730913
chr17	18260584	18260732	149	+	utr5	MIEF2	0.0656743726616651	NA	0.0305021382750773	1	0.0426701009171177	0.958009828546406	0.157143852805145	-0.407153691343009	0.0177638551671367	0.129916650972954	0.564297544148154
chr17	18263450	18263675	226	+	utr3	MIEF2	0.447978889452208	NA	0.318680489421737	1	0.271676349377045	0.986727504550798	0.071139918727038	-0.407153691343009	0.0177638551671367	0.129916650972954	0.478293610070047
chr17	18263774	18264965	1192	+	utr3	MIEF2	0.507963702742131	0.902939524011079	0.433649354348833	1	0.495219333170275	0.986727504550798	-0.280665161990139	-0.407153691343009	0.0177638551671367	0.129916650972954	0.12648852935287
chr17	18265560	18265659	100	+	utr3	MIEF2	0.761175630283929	NA	0.763319061444715	1	0.818916413077252	0.986727504550798	-0.440493185414477	-0.407153691343009	0.0177638551671367	0.129916650972954	-0.0333394940714676
chr17	18315859	18316208	350	+	exon	SMCR8	0.229154382206921	0.801092553274585	0.164120238946889	1	0.204422287309852	0.986727504550798	0.0981210948834195	-0.0858844667796774	0.261327207696086	0.615980821484119	0.184005561663097
chr17	18316307	18316507	201	+	exon	SMCR8	0.659143880983855	0.942584609179637	0.589292864631338	1	0.681381027539781	0.986727504550798	0.0731202677699379	-0.0858844667796774	0.261327207696086	0.615980821484119	0.159004734549615
chr17	18316656	18316956	301	+	exon	SMCR8	0.892520848712229	0.987087870413186	0.994776396730435	1	0.987386254231806	0.989312381371531	-0.0476895490845944	-0.0858844667796774	0.261327207696086	0.615980821484119	0.038194917695083
chr17	18317055	18317205	151	+	exon	SMCR8	0.524027299802634	0.911567675724303	0.580004173675854	1	0.635289419279003	0.986727504550798	-0.0777838284538101	-0.0858844667796774	0.261327207696086	0.615980821484119	0.00810063832586727
chr17	18317305	18323567	6263	+	utr3	SMCR8	0.956877672940092	0.994914260772346	0.852948271717988	1	0.838291600453448	0.986727504550798	0.0972516435640905	-0.0858844667796774	0.261327207696086	0.615980821484119	0.183136110343768
chr17	18323667	18324664	998	+	utr3	SMCR8	0.806676695995235	0.97656341193499	0.883354337061681	1	0.855088146123597	0.986727504550798	-0.104658417975516	-0.0858844667796774	0.261327207696086	0.615980821484119	-0.0187739511958384
chr17	18411454	18411848	395	+	exon	FLJ35934	0.0362790250409419	NA	0.00108039520152315	1	0.00175215181761323	0.568585736681114	1.38635353363889	-0.297555369200098	0.510634963679566	0.811454352744017	1.68390890283899
chr17	18735173	18735322	150	+	utr3	TRIM16L	0.856791382925715	NA	0.782599327294811	1	0.881482641686074	0.986727504550798	0.00266952249302413	-0.0822738847372326	0.807477253910154	0.94481631423699	0.0849434072302568
chr17	18781243	18781351	109	+	utr5	TVP23B	0.0192899252797135	NA	0.00697052965202242	1	0.0193035603345118	0.888447977600123	0.556029346375129	-0.0254718307880996	0.886798408945344	0.970102930743336	0.581501177163228
chr17	18856351	18856451	101	+	utr5	PRPSAP2	0.563890419882834	NA	0.584440636770821	1	0.717368607691932	0.986727504550798	-0.10715230895702	-0.0125907820113901	0.912302860378149	0.977546722500199	-0.0945615269456297
chr17	19021305	19021652	348	+	utr3	SLC5A10	0.930650502074967	NA	0.937013948545099	1	0.94957257704395	0.986727504550798	1.14408922463274	0.826939878862385	0.0665130538080003	0.302352892728592	0.317149345770354
chr17	19021752	19021950	199	+	utr3	SLC5A10	0.319778964219227	NA	0.299963497323439	1	0.40444023703071	0.986727504550798	1.05476618474962	0.826939878862385	0.0665130538080003	0.302352892728592	0.227826305887231
chr17	19282984	19283582	599	+	utr5	EPN2	0.62872092353985	0.934468769918818	0.771627307468943	1	0.761681614673894	0.986727504550798	0.487745689003841	0.456550659852862	2.38100330765621e-08	1.14847663461203e-06	0.0311950291509784
chr17	19336516	19336665	150	+	utr3	EPN2	0.809372368117722	0.976846844138249	0.878637256875114	1	0.886395154312088	0.986727504550798	-0.0824084874711909	0.456550659852862	2.38100330765621e-08	1.14847663461203e-06	-0.538959147324053
chr17	19379421	19379520	100	+	exon	MAPK7	0.720091495881965	NA	0.594378558536911	1	0.493959327149973	0.986727504550798	0.540413762320949	0.137864111569447	0.145576064856361	0.466257320068727	0.402549650751502
chr17	19379970	19380070	101	+	exon	MAPK7	0.266235568666061	NA	0.19989230410652	1	0.311425625985091	0.986727504550798	0.430109779638738	0.137864111569447	0.145576064856361	0.466257320068727	0.29224566806929
chr17	19380220	19380320	101	+	exon	MAPK7	0.944424549990125	NA	0.994761447103292	1	0.954765781170452	0.986727504550798	0.568969025836156	0.137864111569447	0.145576064856361	0.466257320068727	0.431104914266708
chr17	19380719	19381069	351	+	utr3	MAPK7	0.241458554646008	0.806118399494901	0.136839555753206	1	0.0716419632693053	0.986727504550798	0.32649357339284	0.137864111569447	0.145576064856361	0.466257320068727	0.188629461823392
chr17	19381269	19381419	151	+	exon	MAPK7	0.908196661831032	0.987633961620967	0.97131165992723	1	0.858118787915614	0.986727504550798	0.230588419571665	0.137864111569447	0.145576064856361	0.466257320068727	0.0927243080022175
chr17	19381568	19382118	551	+	exon	MAPK7	0.0615202225900046	0.646341423073684	0.047930264300644	1	0.0853448969533018	0.986727504550798	0.362737884672645	0.137864111569447	0.145576064856361	0.466257320068727	0.224873773103197
chr17	19416191	19416339	149	+	utr3	RNF112	0.0200763583176869	NA	0.00855597876900292	1	0.0310271786076741	0.938763256424067	0.699098185110055	0.170807319837292	0.512388417894856	0.811999847522346	0.528290865272763
chr17	19416684	19416832	149	+	utr3	RNF112	0.287332396509991	NA	0.216022413966578	1	0.283404429375799	0.986727504550798	0.833675830943582	0.170807319837292	0.512388417894856	0.811999847522346	0.66286851110629
chr17	19578835	19578935	101	+	utr3	SLC47A1	0.236958270717031	NA	0.155194220536789	1	0.217580919858286	0.986727504550798	-0.0320722888356675	-0.154308747924238	0.528777106561673	0.822517529903609	0.122236459088571
chr17	19648793	19648893	101	+	utr5	ALDH3A2	0.0184567476591154	0.525422823202312	0.0110775830766716	1	0.0275724493626899	0.920684184758127	0.341217240442591	0.0969519807303499	0.261843102370315	0.616607963440306	0.244265259712241
chr17	19676853	19677201	349	+	utr3	ALDH3A2	0.674099132569147	0.947418194454326	0.558312588625757	1	0.513044341141777	0.986727504550798	0.0793538185973272	0.0969519807303499	0.261843102370315	0.616607963440306	-0.0175981621330226
chr17	20204463	20204812	350	+	exon	SPECC1	0.763156888939445	0.967649921729455	0.878201027885837	1	0.993981406580937	0.99415593012741	-0.0724876267641743	-0.0340345879423705	0.639196169699278	0.877994783800138	-0.0384530388218038
chr17	20204912	20205012	101	+	exon	SPECC1	0.193568207650709	0.772524651459616	0.221981916324991	1	0.335114299552899	0.986727504550798	-0.159022526055041	-0.0340345879423705	0.639196169699278	0.877994783800138	-0.124987938112671
chr17	20205561	20205711	151	+	exon	SPECC1	0.34237468062259	0.848155782782272	0.427142639783189	1	0.480512247133876	0.986727504550798	-0.0744302285064151	-0.0340345879423705	0.639196169699278	0.877994783800138	-0.0403956405640446
chr17	20238170	20238270	101	+	utr3	SPECC1	0.0462369395195707	NA	0.025109317317862	1	0.0430647936515402	0.958009828546406	0.155439339114835	-0.0340345879423705	0.639196169699278	0.877994783800138	0.189473927057206
chr17	20238419	20238619	201	+	utr3	SPECC1	0.0816493497867093	NA	0.0517059371058686	1	0.0929982720783018	0.986727504550798	0.083680061391689	-0.0340345879423705	0.639196169699278	0.877994783800138	0.11771464933406
chr17	20314035	20314434	400	+	utr3	SPECC1	0.182809971480842	0.766573241579865	0.127328866303595	1	0.190644455362074	0.986727504550798	-0.0797157979327297	-0.0340345879423705	0.639196169699278	0.877994783800138	-0.0456812099903592
chr17	20335963	20336063	101	+	exon	CCDC144CP	0.000908730378356283	NA	0.000257512199832821	1	0.00663604586083702	0.747066633234624	-0.0777873945192536	0.376496662009311	0.0973973768220196	0.375083806373934	-0.454284056528565
chr17	20339943	20340043	101	+	exon	CCDC144CP	0.0712808048101545	NA	0.0508160076449367	1	0.120010216915806	0.986727504550798	0.162125469045179	0.376496662009311	0.0973973768220196	0.375083806373934	-0.214371192964132
chr17	20365300	20365400	101	+	exon	CCDC144CP	0.132165663596903	NA	0.0783013560151242	1	0.124101632075764	0.986727504550798	0.412311774520345	0.376496662009311	0.0973973768220196	0.375083806373934	0.0358151125110333
chr17	20428615	20428810	196	+	exon	USP32P3	0.0894076645233042	NA	0.0563694660090642	1	0.0740292402655587	0.986727504550798	0.303545897523731	0.787255898872353	0.0526837143733645	0.26454986119422	-0.483710001348622
chr17	20589439	20589537	99	+	exon	MEIS3P2	0.919251525016083	NA	0.915133056295667	1	0.929485584260498	0.986727504550798	0.053855825793993	-0.117434287489597	0.700732938555958	0.904794664010267	0.17129011328359
chr17	20589781	20589928	148	+	exon	MEIS3P2	0.0478008102648031	NA	0.0275016532430498	1	0.0509257409048862	0.976965901604959	-0.0877407743841805	-0.117434287489597	0.700732938555958	0.904794664010267	0.0296935131054166
chr17	20590221	20590367	147	+	exon	MEIS3P2	0.400597386311068	NA	0.328635934930396	1	0.454386913247886	0.986727504550798	0.234474751297406	-0.117434287489597	0.700732938555958	0.904794664010267	0.351909038787003
chr17	20868533	20887688	19156	+	exon	CCDC144NL-AS1	0.874992515933528	0.984751722282408	0.836730917442591	1	0.77694009584404	0.986727504550798	0.128855949417578	0.060211522400259	0.536325214039073	0.826826448749202	0.068644427017319
chr17	20902449	20902798	350	+	exon	CCDC144NL-AS1	0.417720894228196	0.878309731836004	0.30726415499605	1	0.224627384477407	0.986727504550798	0.0817411658278995	0.060211522400259	0.536325214039073	0.826826448749202	0.0215296434276405
chr17	20903197	20903297	101	+	exon	CCDC144NL-AS1	0.0188175014321922	0.526235666578901	0.0187639054705902	1	0.0674704070837067	0.986727504550798	-0.162558850385083	0.060211522400259	0.536325214039073	0.826826448749202	-0.222770372785342
chr17	20924494	20924794	301	+	exon	CCDC144NL-AS1	0.441844951990625	0.885098942935232	0.47741697819178	1	0.503937636841673	0.986727504550798	-0.14656356011913	0.060211522400259	0.536325214039073	0.826826448749202	-0.206775082519389
chr17	20929540	20929889	350	+	exon	CCDC144NL-AS1	0.176404093597581	0.760959525923563	0.172538132905811	1	0.166634908240712	0.986727504550798	-0.30516043423058	0.060211522400259	0.536325214039073	0.826826448749202	-0.365371956630839
chr17	21191079	21191378	300	+	utr3	DHRS7B	0.128925716035651	0.724708783002574	0.131923773961784	1	0.224187241342737	0.986727504550798	-0.410459602078337	0.155687108239813	0.301144805512525	0.657373169920641	-0.56614671031815
chr17	21314444	21314593	150	+	utr3	MAP2K3	0.0317952279395022	NA	0.0158487383688629	1	0.0349406417255882	0.95012728276778	0.419105492523708	-0.0133969356303363	0.902531190493044	0.974259576992794	0.432502428154044
chr17	21416443	21416741	299	+	utr3	KCNJ12	0.296098489558919	NA	0.243765892597322	1	0.333921406958259	0.986727504550798	0.178563422599033	-0.0455756948881718	0.844548513723962	0.957062660998467	0.224139117487205
chr17	21416989	21417188	200	+	utr3	KCNJ12	0.81432082104318	NA	0.831661055981092	1	0.926959217016	0.986727504550798	-0.232520033887979	-0.0455756948881718	0.844548513723962	0.957062660998467	-0.186944338999807
chr17	27315479	27315628	150	+	utr3	WSB1	0.417084656593864	NA	0.421132459273127	1	0.5124663625714	0.986727504550798	0.0596863430519977	0.124435149116146	0.0668087778060778	0.30332400127537	-0.064748806064148
chr17	27585916	27587130	1215	+	exon	KSR1	0.762922333301199	0.967649921729455	0.661826608214623	1	0.738422240206525	0.986727504550798	0.917865600039372	0.791923515095911	2.14285985732461e-23	3.95871930042148e-21	0.125942084943461
chr17	27622088	27622238	151	+	utr3	KSR1	0.923650865297735	0.988478292880323	0.858611275456474	1	0.975929875275962	0.986727504550798	0.57607422409691	0.791923515095911	2.14285985732461e-23	3.95871930042148e-21	-0.215849290999001
chr17	27623488	27638268	14781	+	utr3	AC015688.3	0.0927216763353827	0.696973446228786	0.174583645921612	1	0.326913475800582	0.986727504550798	0.588625906306976	NA	NA	NA	NA
chr17	28227674	28227870	197	+	exon	PYY2	0.636429027249442	NA	0.630294122129999	1	0.72090018789254	0.986727504550798	0.37700541529795	0.116960932840894	0.751161518813405	0.926234978755533	0.260044482457056
chr17	28326597	28326746	150	+	exon	TMEM97	0.570060431024337	0.921892818557916	0.499234854529442	1	0.524106988328052	0.986727504550798	-0.114823372693335	-0.122331569336015	0.219868243672442	0.569284643812852	0.00750819664267935
chr17	28327343	28327442	100	+	utr3	TMEM97	0.286773485831024	0.827805235338926	0.377906154520077	1	0.429696866788213	0.986727504550798	-0.151179844552969	-0.122331569336015	0.219868243672442	0.569284643812852	-0.0288482752169546
chr17	28344467	28344915	449	+	utr3	TNFAIP1	0.45202670020797	0.890215550323538	0.349524138709911	1	0.466462334876153	0.986727504550798	0.402213117859668	0.29680623842986	0.00184243594856923	0.0244871667006244	0.105406879429808
chr17	28345115	28345215	101	+	utr3	TNFAIP1	0.79192080711105	NA	0.692236441197633	1	0.704338477961941	0.986727504550798	0.337238405543569	0.29680623842986	0.00184243594856923	0.0244871667006244	0.0404321671137088
chr17	28345364	28345663	300	+	utr3	TNFAIP1	0.482135419036249	0.900373372899019	0.52590286830442	1	0.510380177902556	0.986727504550798	0.217661529232257	0.29680623842986	0.00184243594856923	0.0244871667006244	-0.0791447091976027
chr17	28346311	28346411	101	+	utr3	TNFAIP1	0.825901589694282	NA	0.906515399435374	1	0.971806585291592	0.986727504550798	-0.108275635371869	0.29680623842986	0.00184243594856923	0.0244871667006244	-0.405081873801728
chr17	28361249	28361398	150	+	utr3	TMEM199	0.826888297164224	NA	0.775397172258721	1	0.858305536991407	0.986727504550798	-0.100829021770696	0.145570994963751	0.444556154540136	0.770208233984289	-0.246400016734447
chr17	28361547	28361845	299	+	utr3	TMEM199	0.0059394138221684	0.408930827323803	0.00540898825363746	1	0.0183436468181518	0.886907586556532	-0.355860871675489	0.145570994963751	0.444556154540136	0.770208233984289	-0.50143186663924
chr17	28371742	28371842	101	+	utr5	SARM1	0.727726441054749	NA	0.769215223895811	1	0.881101616352964	0.986727504550798	0.237096125973256	0.345960741579079	0.0307585516752119	0.188492871641324	-0.108864615605823
chr17	28385083	28385183	101	+	exon	SARM1	0.250120409540111	NA	0.168163079775473	1	0.214105644195765	0.986727504550798	0.595508157647124	0.345960741579079	0.0307585516752119	0.188492871641324	0.249547416068045
chr17	28397907	28398007	101	+	utr3	SARM1	0.399128546038248	NA	0.318506256241013	1	0.424634192529163	0.986727504550798	0.59083584427286	0.345960741579079	0.0307585516752119	0.188492871641324	0.244875102693781
chr17	28398156	28398356	201	+	utr3	SARM1	0.113677745375326	0.71301827749437	0.0689515828198542	1	0.0964983585733291	0.986727504550798	0.611492027982276	0.345960741579079	0.0307585516752119	0.188492871641324	0.265531286403197
chr17	28398706	28399005	300	+	utr3	SARM1	0.632955628522461	0.935751941832723	0.556517530780754	1	0.625960340787937	0.986727504550798	0.331909738382653	0.345960741579079	0.0307585516752119	0.188492871641324	-0.0140510031964259
chr17	28399355	28399605	251	+	utr3	SARM1	0.516611602102805	NA	0.435167103921486	1	0.530579310936697	0.986727504550798	0.364049454321061	0.345960741579079	0.0307585516752119	0.188492871641324	0.0180887127419824
chr17	28403000	28403100	101	+	utr3	SARM1	0.502454716334885	NA	0.419553174909882	1	0.508344083240584	0.986727504550798	0.756523120698074	0.345960741579079	0.0307585516752119	0.188492871641324	0.410562379118996
chr17	28598939	28599039	101	+	exon	SPAG5-AS1	0.0749620944302676	0.67624534922543	0.054645189272199	1	0.104722006233621	0.986727504550798	0.017666786029521	0.112164407852036	0.604515960327716	0.860652577920332	-0.0944976218225154
chr17	28599188	28599587	400	+	exon	SPAG5-AS1	0.988665237372031	0.996597826039447	0.952456594189071	1	0.893766055441321	0.986727504550798	0.0819964718967261	0.112164407852036	0.604515960327716	0.860652577920332	-0.0301679359553103
chr17	28634648	28635120	473	+	exon	RP11-192H23.7	0.878818389400991	0.985290853303711	0.999057020661543	1	0.883227064192075	0.986727504550798	-0.024244156004711	0.177783070405925	0.585677755243049	0.851600592734412	-0.202027226410636
chr17	28635413	28635510	98	+	exon	RP11-192H23.7	0.531517413429328	0.913371382317818	0.47426425231097	1	0.557127710236495	0.986727504550798	0.0195958898172737	0.177783070405925	0.585677755243049	0.851600592734412	-0.158187180588651
chr17	28662241	28662340	100	+	utr5	SUPT6H	0.718712672893697	0.957053365914423	0.802538154475139	1	0.918058202357978	0.986727504550798	0.0317792026099803	-0.0239907122032401	0.671386105716988	0.893449624515198	0.0557699148132205
chr17	28676191	28676291	101	+	exon	SUPT6H	0.974274473062555	0.996597826039447	0.955350102709535	1	0.935519982165307	0.986727504550798	-0.124133294341428	-0.0239907122032401	0.671386105716988	0.893449624515198	-0.100142582138188
chr17	28701637	28701787	151	+	utr3	SUPT6H	0.953683528057745	0.994748597081053	0.972828727302189	1	0.9189140093007	0.986727504550798	0.22607081449925	-0.0239907122032401	0.671386105716988	0.893449624515198	0.25006152670249
chr17	28725947	28733994	8048	+	utr5	NEK8	0.374468159941384	0.864199011839607	0.279044365060501	1	0.413208670338234	0.986727504550798	-0.0587052184196149	-0.242108168565307	0.0443393808532087	0.238256463607382	0.183402950145692
chr17	28734143	28734292	150	+	exon	NEK8	0.501563232712024	NA	0.342806934631308	1	0.196441108535113	0.986727504550798	-0.0780161023243524	-0.242108168565307	0.0443393808532087	0.238256463607382	0.164092066240954
chr17	28734984	28735084	101	+	exon	NEK8	0.515164233167167	NA	0.512202266453346	1	0.606832132690971	0.986727504550798	0.307297255359933	-0.242108168565307	0.0443393808532087	0.238256463607382	0.54940542392524
chr17	28737614	28737713	100	+	exon	NEK8	0.00190138255911528	NA	0.000352560904987958	1	0.00074908923602587	0.426711192409777	1.10681095714784	-0.242108168565307	0.0443393808532087	0.238256463607382	1.34891912571314
chr17	28742810	28742909	100	+	utr3	NEK8	0.736174467479482	NA	0.732572236756553	1	0.800872916452968	0.986727504550798	-0.479624976785698	-0.242108168565307	0.0443393808532087	0.238256463607382	-0.237516808220391
chr17	28749260	28749659	400	+	utr3	TRAF4	0.512124737761485	0.904402007542385	0.445253093223891	1	0.583772681848692	0.986727504550798	-0.00840277455698345	-0.0416348703852793	0.56477978419319	0.840549563617577	0.0332320958282959
chr17	28860525	28860722	198	+	utr3	ERAL1	0.774460347543524	0.971252673783034	0.841349116317114	1	0.909208086169627	0.986727504550798	-0.0684662071460778	-0.0649369187953671	0.571040629289353	0.844845083321688	-0.00352928835071074
chr17	28860919	28861018	100	+	utr3	ERAL1	0.977143477940375	NA	0.912700460693998	1	0.923538384132305	0.986727504550798	-0.162366348269954	-0.0649369187953671	0.571040629289353	0.844845083321688	-0.0974294294745865
chr17	28898321	28898661	341	+	exon	RP11-20B24.4	0.479950935295402	0.900248113529375	0.495786721629831	1	0.528382358823288	0.986727504550798	-0.264646228463721	0.601023656390636	0.882901034418126	NA	-0.865669884854357
chr17	29056577	29056676	100	+	utr3	PIPOX	0.313787139578692	NA	0.293380544767098	1	0.357488691386499	0.986727504550798	-0.272459656470137	-0.177684612986716	0.14515185539862	0.465561779587543	-0.0947750434834216
chr17	29542615	29542715	101	+	exon	TAOK1	0.72568957124042	0.958623989725252	0.637694169604667	1	0.765978138881398	0.986727504550798	-0.177529524816123	-0.0212022094419052	0.780491658970376	0.935860511963311	-0.156327315374218
chr17	29542915	29543115	201	+	utr3	TAOK1	0.818501494068735	0.978327986575468	0.932790204180917	1	0.969840227692021	0.986727504550798	-0.0507709781806775	-0.0212022094419052	0.780491658970376	0.935860511963311	-0.0295687687387723
chr17	29566521	29567410	890	+	utr5	TP53I13	0.0714530729943434	NA	0.037026542669025	1	0.0783745754705847	0.986727504550798	0.108929618683926	-0.34392933134899	0.00323817642017398	0.038151831113708	0.452858950032917
chr17	29568392	29568492	101	+	utr5	TP53I13	0.0149548778276203	NA	0.00531069751171191	1	0.00684495108467717	0.755872820677084	0.543395734464503	-0.34392933134899	0.00323817642017398	0.038151831113708	0.887325065813494
chr17	29613520	29613719	200	+	utr3	ANKRD13B	0.394918185148381	NA	0.323564257075285	1	0.445126384749515	0.986727504550798	0.408887251981305	0.111155589991734	0.48189730827974	0.795298452131492	0.297731661989571
chr17	29614314	29614711	398	+	utr3	ANKRD13B	0.979063522045375	NA	0.936077018296376	1	0.9623179776282	0.986727504550798	0.158698280965606	0.111155589991734	0.48189730827974	0.795298452131492	0.0475426909738724
chr17	29968968	29969068	101	+	exon	EFCAB5	0.637479160134894	NA	0.563239972932073	1	0.802593593108223	0.986727504550798	-0.339982126529367	0.140750685921346	0.736712496123928	0.919873520735658	-0.480732812450713
chr17	30184692	30185781	1090	+	utr3	NSRP1	0.241508324517395	0.806118399494901	0.22351062061209	1	0.241186212720625	0.986727504550798	-0.0308453242278606	0.247910402099434	0.0199800069855118	0.140275347095262	-0.278755726327294
chr17	30464697	30464997	301	+	utr3	CPD	0.0293013847869706	0.560302153704438	0.0260384238881814	1	0.0424885311006094	0.958009828546406	-0.441339185164252	-0.290561179377856	0.000924599599433982	0.0142397824113725	-0.150778005786395
chr17	30522317	30522565	249	+	utr3	GOSR1	0.604737875823554	0.929617020602024	0.671184726150294	1	0.715497708690422	0.986727504550798	-0.139512422022928	0.012036047427102	0.90171822535294	0.974001198337731	-0.15154846945003
chr17	30522715	30523013	299	+	utr3	GOSR1	0.751534865404244	0.964763960520679	0.677969874880597	1	0.761118822926989	0.986727504550798	-0.113271126992027	0.012036047427102	0.90171822535294	0.974001198337731	-0.125307174419129
chr17	30523710	30523959	250	+	utr3	GOSR1	0.789663358680436	NA	0.676570450912104	1	0.61107960709472	0.986727504550798	0.134484571285824	0.012036047427102	0.90171822535294	0.974001198337731	0.122448523858722
chr17	30624462	30624560	99	+	exon	SH3GL1P2	0.240157027209706	NA	0.225166547514272	1	0.29783202254995	0.986727504550798	0.107586571953559	0.311356133850066	0.181370005896506	0.518432537356036	-0.203769561896507
chr17	30624806	30624954	149	+	exon	SH3GL1P2	0.0464561839722452	NA	0.0226753470658471	1	0.0513327904353445	0.976965901604959	0.461925065170069	0.311356133850066	0.181370005896506	0.518432537356036	0.150568931320003
chr17	30625199	30625347	149	+	exon	SH3GL1P2	0.244418078454314	NA	0.210448740898767	1	0.254174252988055	0.986727504550798	0.25991239329703	0.311356133850066	0.181370005896506	0.518432537356036	-0.0514437405530356
chr17	30632801	30632950	150	+	exon	LRRC37BP1	0.725723263910767	NA	0.746871945831571	1	0.853545770814607	0.986727504550798	-0.374272560791825	-0.239139760439875	0.290634735107697	0.646656159987908	-0.13513280035195
chr17	30633235	30634038	804	+	exon	LRRC37BP1	0.0546797378869803	NA	0.0377311341888485	1	0.047857428781729	0.970851343704563	-0.351016378840871	-0.239139760439875	0.290634735107697	0.646656159987908	-0.111876618400996
chr17	30834202	30834451	250	+	exon	ATAD5	0.983262203121143	0.996597826039447	0.913148752958071	1	0.826959598239166	0.986727504550798	-0.0742170302720888	0.0481020743740918	0.63111206283821	0.873967234258212	-0.122319104646181
chr17	30834651	30835099	449	+	exon	ATAD5	0.809551079628942	0.976846844138249	0.875660155876946	1	0.984405709393499	0.987700123822371	-0.140903655974502	0.0481020743740918	0.63111206283821	0.873967234258212	-0.189005730348594
chr17	30893451	30893999	549	+	exon	ATAD5	0.0045518263784645	0.397595903727666	0.00619842183260913	1	0.0142746018580291	0.87004885614022	-0.193377857023397	0.0481020743740918	0.63111206283821	0.873967234258212	-0.241479931397489
chr17	30899307	30899454	148	+	exon	RP13-753N3.3	0.544725688980985	NA	0.454628317423239	1	0.527044060814581	0.986727504550798	-0.235259090300908	NA	NA	NA	NA
chr17	30958323	30958423	101	+	utr3	ADAP2	0.0865046168154097	NA	0.0356743079290818	1	0.268318041264546	0.986727504550798	-0.0375358728520361	0.00697644550654064	0.991630069665382	NA	-0.0445123183585767
chr17	30998869	30999017	149	+	utr3	RNF135	0.0382479573001534	NA	0.0270941938910252	1	0.0592052565569364	0.981555011247038	-0.563712490460167	-0.208727802440493	0.466682884217271	0.785358667493529	-0.354984688019674
chr17	31094977	31095227	251	+	utr5	NF1	0.268907591578983	0.820014413498695	0.213108004743016	1	0.295947184085009	0.986727504550798	0.524560775369577	0.137576671442379	0.071390072160839	0.316729153001762	0.386984103927198
chr17	31325912	31326162	251	+	utr3	NF1	0.3947522274792	0.87236978960333	0.417598700942819	1	0.445627890999246	0.986727504550798	0.0298843536044443	0.137576671442379	0.071390072160839	0.316729153001762	-0.107692317837935
chr17	31531675	31531824	150	+	utr3	RAB11FIP4	0.967832302281324	0.995650152601903	0.963132435176492	1	0.977749806301126	0.986727504550798	0.317099469691558	0.442797869474445	2.64806168829812e-06	8.70467822591095e-05	-0.125698399782887
chr17	31531924	31532024	101	+	utr3	RAB11FIP4	0.121549142692803	NA	0.0710440364966343	1	0.10175718094035	0.986727504550798	0.551449946408523	0.442797869474445	2.64806168829812e-06	8.70467822591095e-05	0.108652076934078
chr17	31537817	31538017	201	+	utr3	RAB11FIP4	0.486297394607531	NA	0.45808958385406	1	0.599700746949596	0.986727504550798	-0.000448406870458413	0.442797869474445	2.64806168829812e-06	8.70467822591095e-05	-0.443246276344904
chr17	31998846	31999046	201	+	utr3	SUZ12	0.0246953438326853	0.550135542775409	0.0184551294391708	1	0.0357535749139668	0.95012728276778	-0.221850080071639	0.0564669468131103	0.602702756323256	0.85917098889681	-0.27831702688475
chr17	32020755	32021055	301	+	utr5	LRRC37B	0.614619213477605	NA	0.486302679429066	1	0.456996022445663	0.986727504550798	0.31608398629949	-0.0223439153232609	0.873476887627616	0.965729954766439	0.338427901622751
chr17	32021454	32021554	101	+	exon	LRRC37B	0.753122384041575	NA	0.688146622927619	1	0.792535860485965	0.986727504550798	0.321000602235186	-0.0223439153232609	0.873476887627616	0.965729954766439	0.343344517558447
chr17	32021753	32021953	201	+	exon	LRRC37B	0.958944731822286	NA	0.993780341679286	1	0.950859767709436	0.986727504550798	-0.108683224746087	-0.0223439153232609	0.873476887627616	0.965729954766439	-0.0863393094228262
chr17	32040454	32040646	193	+	exon	SH3GL1P1	0.523790334388587	NA	0.381803374408608	1	0.348911271962733	0.986727504550798	0.197175372044435	-0.130143797718414	0.49419153626579	0.801975969867727	0.32731916976285
chr17	32040882	32041083	202	+	exon	SH3GL1P1	0.225649149417117	NA	0.207764591131206	1	0.286518118063301	0.986727504550798	0.103071211945837	-0.130143797718414	0.49419153626579	0.801975969867727	0.233215009664251
chr17	32041277	32041582	306	+	exon	SH3GL1P1	0.573430957075678	NA	0.488629224175472	1	0.560789339114045	0.986727504550798	-0.0536911138144513	-0.130143797718414	0.49419153626579	0.801975969867727	0.0764526839039628
chr17	32159986	32160323	338	+	exon	CTD-2095E4.3	0.410252371986731	NA	0.408084473278262	1	0.500218271260153	0.986727504550798	0.3640998999811	0.654014929116598	0.0415475368752272	0.228850215181763	-0.289915029135498
chr17	32321092	32321637	546	+	utr3	RHBDL3	0.408661676371827	0.875413819649263	0.418915640390841	1	0.443766753927434	0.986727504550798	0.398292363656219	0.372168324731745	0.00261566995983539	0.0324307965355698	0.0261240389244736
chr17	32324116	32324314	199	+	utr3	RHBDL3	0.226808671140628	NA	0.219279188367221	1	0.270667122341235	0.986727504550798	0.543216287114603	0.372168324731745	0.00261566995983539	0.0324307965355698	0.171047962382858
chr17	32324463	32324562	100	+	utr3	RHBDL3	0.538844456694605	NA	0.454370474617318	1	0.591348244645064	0.986727504550798	0.253596098016301	0.372168324731745	0.00261566995983539	0.0324307965355698	-0.118572226715444
chr17	32350167	32350267	101	+	utr5	ZNF207	0.794453468613343	0.97656341193499	0.702558352844911	1	0.840016193344251	0.986727504550798	0.0577968739284134	0.156250373617088	0.0292468110062792	0.18241241949021	-0.0984534996886744
chr17	32488075	32488224	150	+	exon	CDK5R1	0.417556682839249	NA	0.326001267830107	1	0.374528466383337	0.986727504550798	0.0773920364914037	-0.205880104952923	0.136797417072083	0.451446138440455	0.283272141444326
chr17	32488423	32488821	399	+	utr3	CDK5R1	0.843175639215363	0.981070708843115	0.903638444478348	1	0.97595118014442	0.986727504550798	-0.0966206621704141	-0.205880104952923	0.136797417072083	0.451446138440455	0.109259442782509
chr17	32489616	32490013	398	+	utr3	CDK5R1	0.911225076082703	0.987633961620967	0.839485243798644	1	0.913117945631692	0.986727504550798	0.000381283637520329	-0.205880104952923	0.136797417072083	0.451446138440455	0.206261388590443
chr17	32490113	32490262	150	+	utr3	CDK5R1	0.233804842579044	NA	0.184248222145026	1	0.322859328046439	0.986727504550798	0.0959960742452952	-0.205880104952923	0.136797417072083	0.451446138440455	0.301876179198218
chr17	32490361	32490660	300	+	utr3	CDK5R1	0.867063392536931	NA	0.935140272849864	1	0.965117012012688	0.986727504550798	-0.346893136410038	-0.205880104952923	0.136797417072083	0.451446138440455	-0.141013031457115
chr17	34255268	34255367	100	+	utr5	CCL2	0.801727986978454	NA	0.839719954948161	1	0.917641396835523	0.986727504550798	0.310996316541497	0.242431034677095	0.615073701332289	0.866865392005852	0.0685652818644015
chr17	34626376	34626574	199	+	exon	TMEM132E	0.704902059155724	NA	0.682042652107614	1	0.841389542002531	0.986727504550798	1.81220849360606	0.345901640705539	0.21759978339438	0.56563084260979	1.46630685290052
chr17	34637189	34637833	645	+	exon	TMEM132E	0.107249717470558	NA	0.0781880477776702	1	0.143630121255187	0.986727504550798	1.17540006369236	0.345901640705539	0.21759978339438	0.56563084260979	0.829498422986825
chr17	34637981	34638377	397	+	utr3	TMEM132E	0.0190331724314182	NA	0.0110693943584274	1	0.0484452969095898	0.975577144318056	1.04136375730218	0.345901640705539	0.21759978339438	0.56563084260979	0.69546211659664
chr17	34961979	34962079	101	+	exon	ZNF830	0.755307408740665	NA	0.665869268730887	1	0.70495422925569	0.986727504550798	-0.0279300104312854	-0.116110806456693	0.420182712668346	0.754588843572958	0.0881807960254081
chr17	34962328	34962827	500	+	utr3	ZNF830	0.698395292603682	0.953704514373992	0.784144900591993	1	0.700949879939438	0.986727504550798	-0.244170037370579	-0.116110806456693	0.420182712668346	0.754588843572958	-0.128059230913885
chr17	34980544	34980661	118	+	utr5	LIG3	0.940127439378992	NA	0.875612363150215	1	0.903020901516185	0.986727504550798	-0.0481471773742364	-0.018619255864193	0.784150095898906	0.937299513100892	-0.0295279215100434
chr17	34983025	34983474	450	+	utr5	LIG3	0.23710146770804	0.803237586459114	0.376834832123441	1	0.444648030174143	0.986727504550798	-0.0902388723316172	-0.018619255864193	0.784150095898906	0.937299513100892	-0.0716196164674242
chr17	35004506	35004606	101	+	utr3	LIG3	0.184023316495343	0.766573241579865	0.136225154996927	1	0.199412986037442	0.986727504550798	-0.178906560661331	-0.018619255864193	0.784150095898906	0.937299513100892	-0.160287304797138
chr17	35005204	35005603	400	+	utr3	LIG3	0.206206830781594	0.783250966602408	0.223016685446332	1	0.342258594965055	0.986727504550798	-0.199708794870263	-0.018619255864193	0.784150095898906	0.937299513100892	-0.18108953900607
chr17	35006102	35006351	250	+	utr3	LIG3	0.0671113969835908	0.663218745671712	0.0668426403342335	1	0.129594362784143	0.986727504550798	-0.203755297060514	-0.018619255864193	0.784150095898906	0.937299513100892	-0.185136041196321
chr17	35006750	35006900	151	+	utr3	LIG3	0.162556098322382	NA	0.112597470240111	1	0.166423419218857	0.986727504550798	0.299377509111641	-0.018619255864193	0.784150095898906	0.937299513100892	0.317996764975834
chr17	35258742	35258941	200	+	exon	SLFN5	0.717735659513101	NA	0.68643677054966	1	0.709102482091088	0.986727504550798	-0.418315612942394	-0.379777823194861	0.0202774899234351	0.141694256171091	-0.0385377897475327
chr17	35259041	35259489	449	+	exon	SLFN5	0.032943514417101	NA	0.0254151221044203	1	0.0538339575524793	0.981555011247038	-0.819389761731174	-0.379777823194861	0.0202774899234351	0.141694256171091	-0.439611938536313
chr17	35259589	35259738	150	+	utr3	SLFN5	0.832355085661847	NA	0.786076278089196	1	0.870226832073914	0.986727504550798	-0.626496832560252	-0.379777823194861	0.0202774899234351	0.141694256171091	-0.246719009365391
chr17	35261088	35264323	3236	+	exon	SLFN5	0.141053406791824	NA	0.0990377177248453	1	0.131032745886291	0.986727504550798	-0.725011508609117	-0.379777823194861	0.0202774899234351	0.141694256171091	-0.345233685414256
chr17	35265138	35265686	549	+	utr3	SLFN5	0.927695879420065	NA	0.984510136487132	1	0.966953108469351	0.986727504550798	-0.682204574136125	-0.379777823194861	0.0202774899234351	0.141694256171091	-0.302426750941264
chr17	35265836	35266134	299	+	utr3	SLFN5	0.666474027432016	NA	0.686964712903549	1	0.765219701224806	0.986727504550798	-0.895033037831614	-0.379777823194861	0.0202774899234351	0.141694256171091	-0.515255214636753
chr17	35587322	35587422	101	+	utr5	AP2B1	0.0719366743816889	0.667403184746734	0.0557814762372705	1	0.0846008206380895	0.986727504550798	-0.0575905772473897	-0.195242853342035	0.0082325367765491	0.0761963348747335	0.137652276094645
chr17	35587522	35587745	224	+	utr5	AP2B1	0.934829047650861	0.990429177426811	0.966121749226634	1	0.962273892726486	0.986727504550798	0.111187961517883	-0.195242853342035	0.0082325367765491	0.0761963348747335	0.306430814859918
chr17	35723714	35723814	101	+	utr3	AP2B1	0.199611358956364	0.777133538090286	0.254722729761272	1	0.345236145860632	0.986727504550798	-0.410465652923216	-0.195242853342035	0.0082325367765491	0.0761963348747335	-0.215222799581181
chr17	35741351	35741549	199	+	utr3	RASL10B	0.499061565232193	0.900666031401703	0.427648107139002	1	0.503639477146661	0.986727504550798	0.0760801692750568	-0.126802471334116	0.281051761149412	0.63856232142101	0.202882640609173
chr17	35809499	35809598	100	+	utr5	TAF15	0.0441859978279431	0.618193883405984	0.0253291089897707	1	0.0517186245073664	0.976965901604959	0.229900389797188	-0.0123802169334306	0.949585032708771	0.98760957570062	0.242280606730619
chr17	35844516	35846929	2414	+	exon	TAF15	0.401765306897546	0.873646419089203	0.0758230276484266	1	0.0046585246562089	0.713647394247752	0.482649752632087	-0.0123802169334306	0.949585032708771	0.98760957570062	0.495029969565518
chr17	36486679	36486779	101	+	utr5	ZNHIT3	0.687343459267309	NA	0.580248539453313	1	0.607352357839448	0.986727504550798	-0.219240520658611	-0.277515668379359	0.068937493952686	0.309579810222833	0.0582751477207475
chr17	36537361	36537461	101	+	exon	PIGW	0.579294593553522	NA	0.588179165735034	1	0.683239390645072	0.986727504550798	-0.387257989020842	0.0189818970579076	0.925095900222854	0.981452341761605	-0.406239886078749
chr17	36537561	36537661	101	+	exon	PIGW	0.245266993459629	NA	0.173511567389423	1	0.24535514063951	0.986727504550798	-0.0590335927276304	0.0189818970579076	0.925095900222854	0.981452341761605	-0.0780154897855381
chr17	36544938	36545088	151	+	utr5	GGNBP2	0.63779912462438	0.937497321021595	0.572141667204813	1	0.656469355807784	0.986727504550798	0.195328172069445	-0.00448189130173074	0.960332025606952	0.989744705219684	0.199810063371175
chr17	36599217	36599317	101	+	exon	DHRS11	0.392306345204385	NA	0.321379211436491	1	0.403624969353806	0.986727504550798	-0.15938952955301	-0.222556951422266	0.0789854201475028	0.335674408052672	0.0631674218692558
chr17	36602060	36602553	494	+	utr5	MRM1	0.808403083111141	0.97656341193499	0.884680392768914	1	0.981297345225263	0.986981745443926	-0.128661102969579	0.0639893384324066	0.647829851414474	0.881946107224097	-0.192650441401986
chr17	36952947	36953245	299	+	exon	AATF	0.426222950394339	0.878309731836004	0.284939721547006	1	0.413350197501356	0.986727504550798	0.00386141212082277	-0.131547192627219	0.138148842822077	0.454089056109074	0.135408604748042
chr17	37406924	37407297	374	+	utr5	TADA2A	0.740402734214554	NA	0.767592479203772	1	0.872485604276491	0.986727504550798	0.0041815007005667	-0.363142626555055	0.0144355200882889	0.112307849114654	0.367324127255622
chr17	37476854	37477102	249	+	utr3	TADA2A	0.239001715787016	NA	0.170737904345329	1	0.229488742682691	0.986727504550798	-0.420525820786641	-0.363142626555055	0.0144355200882889	0.112307849114654	-0.0573831942315863
chr17	37512452	37512852	401	+	exon	DUSP14	0.90704105841087	0.987633961620967	0.999178551623951	1	0.981821119097519	0.987081222911691	-0.436406878369705	-0.572645921312426	0.000885557353919904	0.0137477197952238	0.136239042942721
chr17	37643345	37643444	100	+	exon	RP11-697E22.2	0.722768128636847	NA	0.718219768206081	1	0.696200606774116	0.986727504550798	0.0042194360981563	0.941578513248994	0.226490352577329	NA	-0.937359077150837
chr17	38322536	38322975	440	+	utr3	MRPL45	0.594026801619653	0.927046004548623	0.518501418816943	1	0.635166103229752	0.986727504550798	-0.0342007504045842	-0.106677277731247	0.440873049428444	0.768388504532172	0.0724765273266626
chr17	38352278	38352477	200	+	exon	SOCS7	0.959816061941932	NA	0.926059969219565	1	0.97289884550514	0.986727504550798	0.131543068911436	-0.0926647096706865	0.270311130200142	0.625036566569586	0.224207778582122
chr17	38352577	38352676	100	+	exon	SOCS7	0.170400745945098	NA	0.118479200601319	1	0.144855323482357	0.986727504550798	0.437986931272093	-0.0926647096706865	0.270311130200142	0.625036566569586	0.53065164094278
chr17	38399564	38399763	200	+	utr3	SOCS7	0.919575384669334	0.988126232941363	0.855202554389633	1	0.96384385082469	0.986727504550798	-0.169549366989669	-0.0926647096706865	0.270311130200142	0.625036566569586	-0.0768846573189829
chr17	38466348	38466997	650	+	exon	ARHGAP23	0.0815265805198739	0.685225167961053	0.091827462247058	1	0.148889490673559	0.986727504550798	-0.103954211755646	-0.304626163344097	1.81710700632685e-06	6.1708152270004e-05	0.200671951588451
chr17	38510696	38510845	150	+	exon	ARHGAP23	0.868010811952878	0.984482470840787	0.797324151507748	1	0.847670211605138	0.986727504550798	-0.380401129894621	-0.304626163344097	1.81710700632685e-06	6.1708152270004e-05	-0.0757749665505232
chr17	38702851	38703001	151	+	exon	CTB-58E17.1	0.659772821542893	NA	0.546139296069143	1	0.604218159454895	0.986727504550798	-0.651941734163968	-0.865332027316318	0.0602922604287067	0.286481280648129	0.21339029315235
chr17	38703150	38703250	101	+	exon	CTB-58E17.1	0.172780689503349	NA	0.103555647303214	1	0.187744091906961	0.986727504550798	-0.597012222537733	-0.865332027316318	0.0602922604287067	0.286481280648129	0.268319804778585
chr17	38725664	38725864	201	+	utr3	MLLT6	0.0813721977561655	0.684946462971673	0.0660534037776767	1	0.136178925267093	0.986727504550798	0.480312339915375	0.17404115958684	0.0383009959594973	0.2178487066982	0.306271180328535
chr17	38750508	38750658	151	+	exon	CTB-58E17.5	0.206157544948683	NA	0.0874701825225407	1	0.531326226344794	0.986727504550798	-0.210688716559798	-0.0334466178488174	0.949720075472713	0.98760957570062	-0.177242098710981
chr17	38926491	38926641	151	+	utr3	LINC00672	0.0226881491830646	NA	0.0148113377658905	1	0.0318990308276633	0.938763256424067	-0.427972263663405	0.103837427483522	0.789084396615206	0.939051158567213	-0.531809691146927
chr17	39405994	39406138	145	+	exon	CTB-131K11.1	0.648886752021208	NA	0.664205187577583	1	0.712226223337259	0.986727504550798	-0.262057425857487	0.148992794501525	0.483622246874298	0.795959861225594	-0.411050220359012
chr17	39461760	39461960	201	+	utr5	CDK12	0.149706290504627	0.738424655427867	0.107407904189217	1	0.207787915305638	0.986727504550798	0.264966765236497	-0.00067618049357707	0.991430356941912	0.997920520612191	0.265642945730074
chr17	39462060	39462259	200	+	utr5	CDK12	0.715762298176336	0.956933982265215	0.838598087457565	1	0.893611821257815	0.986727504550798	0.0456692103503213	-0.00067618049357707	0.991430356941912	0.997920520612191	0.0463453908438984
chr17	39462409	39462858	450	+	exon	CDK12	0.423231248293731	0.878309731836004	0.646963705832447	1	0.6988786055987	0.986727504550798	-0.0555412622553142	-0.00067618049357707	0.991430356941912	0.997920520612191	-0.0548650817617371
chr17	39471018	39471717	700	+	exon	CDK12	0.317683464354561	0.839842884804035	0.45211927096143	1	0.484424760406879	0.986727504550798	-0.0172332150429808	-0.00067618049357707	0.991430356941912	0.997920520612191	-0.0165570345494037
chr17	39526037	39526137	101	+	exon	CDK12	0.802251621466121	0.97656341193499	0.67254742478387	1	0.68808564072827	0.986727504550798	-0.0251090139698994	-0.00067618049357707	0.991430356941912	0.997920520612191	-0.0244328334763223
chr17	39530650	39531298	649	+	exon	CDK12	0.998233911349074	0.999406235378844	0.887184132748556	1	0.884335011283763	0.986727504550798	0.00893034946852514	-0.00067618049357707	0.991430356941912	0.997920520612191	0.00960652996210221
chr17	39626938	39627136	199	+	utr5	PPP1R1B	0.986013954948859	0.996597826039447	0.940101360081734	1	0.95222083291	0.986727504550798	-0.528711443840794	-0.833744714704523	1.8715776500198e-06	6.33251382902303e-05	0.305033270863729
chr17	39627235	39627433	199	+	utr5	PPP1R1B	0.466653819916754	NA	0.390767899019872	1	0.411763089989869	0.986727504550798	-0.6681532365475	-0.833744714704523	1.8715776500198e-06	6.33251382902303e-05	0.165591478157023
chr17	39662889	39663286	398	+	utr3	STARD3	0.0099072365918936	0.447482329116086	0.00901899296980779	1	0.0231767464791168	0.906619172596679	0.0464713324246322	-0.189520843709913	0.0328611295872554	0.19588596269763	0.235992176134545
chr17	39666111	39666358	248	+	utr3	TCAP	0.0534609373658953	0.634932440156643	0.0357283658976562	1	0.0888550171887898	0.986727504550798	0.447433005889854	-0.0663468423065966	0.657525423032646	0.885963002780643	0.513779848196451
chr17	39727720	39728518	799	+	utr3	ERBB2	0.04480165897934	0.618193883405984	0.107631741324094	1	0.197068404823911	0.986727504550798	0.0649060003438603	-0.06205981648565	0.288552740567726	0.644507717234695	0.12696581682951
chr17	39980847	39980946	100	+	utr5	PSMD3	0.839808168176481	0.980471658776675	0.895430813266888	1	0.770653585565655	0.986727504550798	0.134968710979139	-0.157441444360387	0.020956711531832	0.144460555536965	0.292410155339527
chr17	40062902	40063001	100	+	utr5	THRA	0.155711740551565	NA	0.0598473549393589	1	0.0696801083180711	0.986727504550798	0.541834280314554	-0.0745356000143356	0.560441599315166	0.837810003821885	0.61636988032889
chr17	40089350	40089449	100	+	exon	THRA	0.41739038661597	NA	0.322614120925677	1	0.35592650355624	0.986727504550798	0.205400885361736	-0.0745356000143356	0.560441599315166	0.837810003821885	0.279936485376072
chr17	40089598	40089698	101	+	utr3	THRA	0.191872999812379	NA	0.121784561421607	1	0.167897269446332	0.986727504550798	0.418146697219164	-0.0745356000143356	0.560441599315166	0.837810003821885	0.4926822972335
chr17	40122598	40122748	151	+	utr5	MSL1	0.730705560812277	0.960015365326211	0.760120872192224	1	0.772526022748569	0.986727504550798	-0.0623869699304814	-0.0581069466300841	0.462398568306859	0.782561106565359	-0.00428002330039735
chr17	40123048	40123148	101	+	exon	MSL1	0.111352949765856	0.71301827749437	0.0591989827182285	1	0.0856631758661334	0.986727504550798	0.282820390597514	-0.0581069466300841	0.462398568306859	0.782561106565359	0.340927337227598
chr17	40123247	40123347	101	+	utr5	MSL1	0.535553946545239	0.914121323779386	0.443714547671747	1	0.594586015589713	0.986727504550798	-0.0653776821942793	-0.0581069466300841	0.462398568306859	0.782561106565359	-0.00727073556419519
chr17	40126264	40126464	201	+	exon	MSL1	0.303001280920831	0.833742210000383	0.324058060726055	1	0.384134021425696	0.986727504550798	-0.161236647834505	-0.0581069466300841	0.462398568306859	0.782561106565359	-0.103129701204421
chr17	40129298	40130097	800	+	utr3	MSL1	0.535524304810454	0.914121323779386	0.696019340466131	1	0.714725291895376	0.986727504550798	-0.121975046734384	-0.0581069466300841	0.462398568306859	0.782561106565359	-0.0638681001043002
chr17	40163690	40163790	101	+	exon	CASC3	0.69042890332998	0.95101595697021	0.773860246965367	1	0.704919235593797	0.986727504550798	-0.0167935597913261	-0.0974789587095633	0.149343892984251	0.472427924484769	0.0806853989182372
chr17	40163890	40164089	200	+	utr3	CASC3	0.862995834967899	0.983532893076591	0.74368169491854	1	0.670499233889229	0.986727504550798	0.103470740261439	-0.0974789587095633	0.149343892984251	0.472427924484769	0.200949698971003
chr17	40170489	40170588	100	+	utr3	CASC3	0.373452769113928	0.864199011839607	0.3684877136237	1	0.368621257513605	0.986727504550798	-0.24863055823636	-0.0974789587095633	0.149343892984251	0.472427924484769	-0.151151599526797
chr17	40194862	40194961	100	+	utr3	RAPGEFL1	0.151431248274663	NA	0.101883047893567	1	0.133165018954298	0.986727504550798	0.743216014859156	0.293989136195017	0.00431088659784098	0.0473479898980465	0.449226878664139
chr17	40219354	40219825	472	+	utr5	WIPF2	0.538905011054124	0.914121323779386	0.455249311130123	1	0.46260671831939	0.986727504550798	0.461735400215896	-0.0116406658718894	0.902705431076625	0.974259576992794	0.473376066087785
chr17	40256417	40260579	4163	+	utr5	WIPF2	0.482656766159199	0.900666031401703	0.392656641607868	1	0.441299963187806	0.986727504550798	0.241751494097314	-0.0116406658718894	0.902705431076625	0.974259576992794	0.253392159969203
chr17	40264611	40265060	450	+	utr3	WIPF2	0.668937740911831	0.94638454898515	0.570445743685513	1	0.674052810280751	0.986727504550798	0.0526712333165957	-0.0116406658718894	0.902705431076625	0.974259576992794	0.0643118991884851
chr17	40278306	40278505	200	+	utr3	WIPF2	0.882198062805023	0.986311239687292	0.968146049878434	1	0.976674951062477	0.986727504550798	-0.130575384482272	-0.0116406658718894	0.902705431076625	0.974259576992794	-0.118934718610382
chr17	40278605	40278705	101	+	utr3	WIPF2	0.752622167011752	NA	0.794181093631675	1	0.850889683727606	0.986727504550798	-0.218963050462713	-0.0116406658718894	0.902705431076625	0.974259576992794	-0.207322384590823
chr17	40279352	40279452	101	+	utr3	WIPF2	0.420701137397515	NA	0.40174115470892	1	0.451170726609078	0.986727504550798	-0.361603436000638	-0.0116406658718894	0.902705431076625	0.974259576992794	-0.349962770128748
chr17	40287931	40288031	101	+	utr5	CDC6	0.767875169301766	0.969311121301514	0.65926907250192	1	0.650392867810633	0.986727504550798	0.026147936900634	-0.0633628302014012	0.466181310512838	0.784999866048142	0.0895107671020352
chr17	40330945	40331294	350	+	utr5	RARA	0.421781516050983	0.878309731836004	0.382205679340823	1	0.385788726302925	0.986727504550798	1.53123479652342	1.5887333018423	2.16362622153887e-56	1.14202373762026e-53	-0.0574985053188828
chr17	40342430	40342529	100	+	utr5	RARA	0.0805330825410471	NA	0.0549193594952793	1	0.0586409623215575	0.981555011247038	2.86495013422842	1.5887333018423	2.16362622153887e-56	1.14202373762026e-53	1.27621683238613
chr17	40356050	40356647	598	+	utr3	RARA	0.161580615582922	0.750241494040174	0.127191751743347	1	0.113321873287402	0.986727504550798	2.03917812122755	1.5887333018423	2.16362622153887e-56	1.14202373762026e-53	0.450444819385255
chr17	40363696	40363995	300	+	exon	CTD-2267D19.3	0.983340144728464	NA	0.968186107128566	1	0.968674089693167	0.986727504550798	-0.00767476623342345	-0.33333201386362	0.29735546404341	0.654110089903079	0.325657247630197
chr17	40364145	40364394	250	+	exon	CTD-2267D19.3	0.131571658604962	NA	0.0768153559990023	1	0.116618143455273	0.986727504550798	0.51597382546598	-0.33333201386362	0.29735546404341	0.654110089903079	0.8493058393296
chr17	40648496	40649327	832	+	exon	RP11-458J1.1	0.0808512123378902	NA	0.068608065349739	1	0.12233288559631	0.986727504550798	-0.543034240379948	-0.0150702268196111	0.985311023123002	NA	-0.527964013560337
chr17	40819155	40819254	100	+	utr5	TMEM99	0.567621314045847	NA	0.53064688245527	1	0.714609455268553	0.986727504550798	-0.320111759697061	-0.0720066950867894	0.850346411144782	0.958100632666104	-0.248105064610271
chr17	40834749	40834848	100	+	exon	TMEM99	0.572607089883873	NA	0.546687426055849	1	0.665615965762765	0.986727504550798	0.172074736884549	-0.0720066950867894	0.850346411144782	0.958100632666104	0.244081431971338
chr17	41822273	41822571	299	+	utr3	FKBP10	0.191145937113804	0.771003267697727	0.197721798557625	1	0.273033808551301	0.986727504550798	0.331516321829066	0.168175171780597	0.0119322872004486	0.0991071793013244	0.163341150048469
chr17	41938756	41945151	6396	+	exon	TTC25	0.91312738907513	0.987633961620967	0.86465140949066	1	0.899459464689193	0.986727504550798	0.281705696919072	0.198711593334542	0.385746147910547	0.728360009862985	0.0829941035845301
chr17	41965051	41965151	101	+	utr3	TTC25	0.631591869833528	NA	0.525772930009822	1	0.615251059584558	0.986727504550798	0.0677071015330205	0.198711593334542	0.385746147910547	0.728360009862985	-0.131004491801521
chr17	41965251	41965551	301	+	utr3	TTC25	0.414743569133375	NA	0.38386422206263	1	0.449980223484696	0.986727504550798	0.0464104063919136	0.198711593334542	0.385746147910547	0.728360009862985	-0.152301186942628
chr17	41966791	41966990	200	+	utr5	CNP	0.93574690802732	NA	0.993400221598974	1	0.971637873565503	0.986727504550798	0.0399685463488715	-0.129776585150116	0.0971855038503727	0.374679187546326	0.169745131498987
chr17	41967722	41967821	100	+	utr5	CNP	0.768077861042126	NA	0.774806576809016	1	0.843858882978531	0.986727504550798	0.381114148810407	-0.129776585150116	0.0971855038503727	0.374679187546326	0.510890733960523
chr17	41968120	41968220	101	+	utr5	CNP	0.544232682658473	0.915564679041065	0.569574847254888	1	0.60284895339988	0.986727504550798	0.0492797316289788	-0.129776585150116	0.0971855038503727	0.374679187546326	0.179056316779095
chr17	41968320	41968668	349	+	exon	CNP	0.444577457182138	0.886110880338813	0.358454602706715	1	0.504322343798155	0.986727504550798	0.00202797446641032	-0.129776585150116	0.0971855038503727	0.374679187546326	0.131804559616526
chr17	42017355	42017455	101	+	utr5	NKIRAS2	0.720776908693866	0.957615976631873	0.778038982948627	1	0.811493351845081	0.986727504550798	0.0475114883550764	-0.0280086179156389	0.77575770282802	0.934956046971072	0.0755201062707153
chr17	42121480	42121924	445	+	utr5	HSPB9	0.936841269649746	NA	0.971357954369901	1	0.924485644120795	0.986727504550798	0.391596592937422	0.444112097065855	0.178668441127753	0.514644754228414	-0.0525155041284326
chr17	42122318	42122859	542	+	utr5	HSPB9	0.570052572245374	NA	0.573740000234393	1	0.660858297599532	0.986727504550798	0.491316420075453	0.444112097065855	0.178668441127753	0.514644754228414	0.0472043230095976
chr17	42122958	42123056	99	+	exon	HSPB9	0.255642031982445	NA	0.172966129859063	1	0.218619191002015	0.986727504550798	0.530018416250643	0.444112097065855	0.178668441127753	0.514644754228414	0.0859063191847884
chr17	42155831	42155972	142	+	exon	RP11-358B23.1	0.472233676467655	NA	0.356302696069586	1	0.381458827802946	0.986727504550798	0.09140413085045	0.0137252153380151	0.973974550714013	0.994209628129665	0.0776789155124349
chr17	42536946	42537094	149	+	utr5	NAGLU	0.551493654610741	NA	0.539030478159564	1	0.613213040842252	0.986727504550798	-0.321012787391021	-0.341545788181935	0.00798167664028166	0.0747483642871671	0.0205330007909139
chr17	42543218	42543464	247	+	utr3	NAGLU	0.295615962599096	0.832270630042638	0.222565330840946	1	0.304424684050391	0.986727504550798	-0.0243362770727434	-0.341545788181935	0.00798167664028166	0.0747483642871671	0.317209511109192
chr17	42543563	42544400	838	+	utr3	NAGLU	0.397262656597746	0.87236978960333	0.264257490388587	1	0.375217677374374	0.986727504550798	-0.179063000533581	-0.341545788181935	0.00798167664028166	0.0747483642871671	0.162482787648354
chr17	42552688	42553277	590	+	utr5	HSD17B1	0.794161948515043	0.97656341193499	0.873640155120282	1	0.938819580243323	0.986727504550798	-0.217504177943597	-0.0644063321170182	0.817418527593615	0.948639094261065	-0.153097845826579
chr17	42553376	42553475	100	+	exon	HSD17B1	0.731980898748768	NA	0.627991664244479	1	0.614395861491575	0.986727504550798	0.246132405959165	-0.0644063321170182	0.817418527593615	0.948639094261065	0.310538738076183
chr17	42553773	42553972	200	+	exon	HSD17B1	0.467191592367818	NA	0.404377129632912	1	0.534462247470247	0.986727504550798	-0.214192501382745	-0.0644063321170182	0.817418527593615	0.948639094261065	-0.149786169265727
chr17	42554120	42554432	313	+	utr3	HSD17B1	0.451689261341152	0.890215550323538	0.444331883333428	1	0.448931971368497	0.986727504550798	-0.0910040220879215	-0.0644063321170182	0.817418527593615	0.948639094261065	-0.0265976899709033
chr17	42554532	42554766	235	+	utr3	HSD17B1	0.462343169987334	NA	0.38455765304117	1	0.518534041733397	0.986727504550798	0.162535546505088	-0.0644063321170182	0.817418527593615	0.948639094261065	0.226941878622106
chr17	42562393	42562492	100	+	utr5	COASY	0.00500642177951513	0.397595903727666	0.00170261502202316	1	0.00402588545157283	0.701572354879029	0.20576193895071	-0.124587452577657	0.156208013917895	0.482815381589109	0.330349391528367
chr17	42571605	42571754	150	+	utr3	MLX	0.988443124388992	0.996597826039447	0.921953672484028	1	0.908009663376127	0.986727504550798	0.091338065918268	0.105084096280121	0.316398405088063	0.673083597057069	-0.0137460303618534
chr17	42615086	42615185	100	+	utr3	TUBG1	0.799166395603112	0.97656341193499	0.702552039686861	1	0.771375747842373	0.986727504550798	-0.235700142504165	-0.297801650288036	0.000830101388983155	0.0130291359898681	0.0621015077838706
chr17	42659750	42659849	100	+	exon	TUBG2	0.359497210358946	NA	0.275401431092433	1	0.356521509305563	0.986727504550798	0.263254912446671	-0.285030890898321	0.030812378230438	0.188548027421865	0.548285803344992
chr17	42660348	42660773	426	+	exon	TUBG2	0.799242255553172	NA	0.846526890711905	1	0.9092381153854	0.986727504550798	-0.168160280492945	-0.285030890898321	0.030812378230438	0.188548027421865	0.116870610405375
chr17	42780927	42781177	251	+	exon	WNK4	0.338437107903748	NA	0.257109929780969	1	0.359005831398773	0.986727504550798	0.558061808124482	0.133397703134002	0.381521515597843	0.725499586119871	0.42466410499048
chr17	42833430	42833628	199	+	utr5	PSME3	0.133942630615211	0.727878751407321	0.10307624423483	1	0.153482627936161	0.986727504550798	0.214071239199624	-0.0349078711839816	0.644937286292065	0.88080189531565	0.248979110383605
chr17	42841529	42841678	150	+	utr3	PSME3	0.263787218093468	0.81875419971145	0.257133847633224	1	0.220089601009507	0.986727504550798	0.000107060438539316	-0.0349078711839816	0.644937286292065	0.88080189531565	0.035014931622521
chr17	42845338	42845436	99	+	exon	AOC2	0.588537375202736	0.925730178066648	0.508475740035571	1	0.532895431652097	0.986727504550798	0.190949245699907	0.290104115241788	0.00791831425976537	0.0743685498906484	-0.0991548695418819
chr17	42845731	42845879	149	+	exon	AOC2	0.407690456713978	0.875413819649263	0.346421176666165	1	0.448890653154968	0.986727504550798	0.128379992018194	0.290104115241788	0.00791831425976537	0.0743685498906484	-0.161724123223595
chr17	42851780	42852178	399	+	exon	AOC3	0.831760448966414	NA	0.882195239579829	1	0.963443436670287	0.986727504550798	0.282091674374509	0.195809472376022	0.104027274340955	0.390292417988384	0.0862822019984869
chr17	42852377	42852775	399	+	exon	AOC3	0.180846270000296	0.766573241579865	0.126698526268337	1	0.169905176826633	0.986727504550798	0.471073713423089	0.195809472376022	0.104027274340955	0.390292417988384	0.275264241047067
chr17	42868492	42868642	151	+	exon	AOC4P	0.39213934554487	NA	0.322153921765364	1	0.438752976883322	0.986727504550798	0.492839965483905	0.12732499303798	0.776792595609608	0.934956046971072	0.365514972445925
chr17	42990965	42991560	596	+	utr3	RUNDC1	0.264066791342066	0.81875419971145	0.235493424424292	1	0.232026540235738	0.986727504550798	0.0938805539941913	-0.0933525436999883	0.381298552402133	0.72538997330612	0.18723309769418
chr17	42993046	42993343	298	+	utr3	RUNDC1	0.429057624016091	0.879274333046751	0.470930796329686	1	0.587375513509029	0.986727504550798	-0.246438781292358	-0.0933525436999883	0.381298552402133	0.72538997330612	-0.15308623759237
chr17	43025290	43025389	100	+	utr5	RND2	0.66908388388107	NA	0.583704913226131	1	0.6773167567947	0.986727504550798	0.559318236692332	0.0213069169425173	0.83911801370636	0.954643525695166	0.538011319749815
chr17	43138769	43138919	151	+	exon	NBR2	0.169040494408564	NA	0.15240498386895	1	0.256361826772051	0.986727504550798	-0.358120586590826	0.04404003230846	0.811442879565056	0.946153939408388	-0.402160618899286
chr17	43139961	43140211	251	+	exon	NBR2	0.680802359651526	NA	0.673532448694365	1	0.755824097148871	0.986727504550798	-0.333542698194282	0.04404003230846	0.811442879565056	0.946153939408388	-0.377582730502742
chr17	43145033	43153671	8639	+	exon	CTD-3199J23.6	0.0521371399045224	0.633085837016412	0.0473171549078307	1	0.0972467082614445	0.986727504550798	-0.264251586290541	-0.284589990215546	0.682695099806273	NA	0.0203384039250051
chr17	43170929	43171286	358	+	utr5	NBR1	0.183759215456364	0.766573241579865	0.135602817517874	1	0.237899748157502	0.986727504550798	-0.0943845491712059	-0.332893267982809	0.00128849791607537	0.0185838486224718	0.238508718811603
chr17	43210048	43210147	100	+	utr3	NBR1	0.22009681410483	0.798367598847988	0.201073184098436	1	0.240783957757405	0.986727504550798	-0.762516397137718	-0.332893267982809	0.00128849791607537	0.0185838486224718	-0.429623129154909
chr17	43217756	43217856	101	+	utr3	TMEM106A	0.392180059407932	NA	0.270052438310211	1	0.293866717602694	0.986727504550798	-0.0373967853928719	0.0391593941117052	0.846449688468369	0.957367922853755	-0.0765561795045771
chr17	43399008	43400649	1642	+	utr3	ARL4D	0.568045712502229	0.921226681645417	0.488617577541754	1	0.703257257702881	0.986727504550798	0.20129495369183	-0.0218182529551601	0.925395984400041	0.981469171360607	0.22311320664699
chr17	43523840	43524288	449	+	utr3	DHX8	0.93710771344909	0.991301874843226	0.842695407562188	1	0.836533888762614	0.986727504550798	-0.170013375271902	-0.0932008017912713	0.245483313551285	0.598924819670687	-0.0768125734806308
chr17	43526545	43526645	101	+	utr3	DHX8	0.964923116245152	NA	0.896185469532215	1	0.911955960924257	0.986727504550798	-0.402049413722626	-0.0932008017912713	0.245483313551285	0.598924819670687	-0.308848611931355
chr17	44005687	44005786	100	+	exon	NAGS	0.14005043303871	NA	0.0965712684136434	1	0.187042062586841	0.986727504550798	0.197069088215255	0.129789766743207	0.600831448596284	0.858445026540217	0.0672793214720488
chr17	44008568	44008717	150	+	utr3	NAGS	0.40645457722638	NA	0.382622309848952	1	0.518837274822414	0.986727504550798	-0.143664415630843	0.129789766743207	0.600831448596284	0.858445026540217	-0.27345418237405
chr17	44070784	44070982	199	+	utr5	G6PC3	0.180543856229061	0.766573241579865	0.130141067262029	1	0.209704050796968	0.986727504550798	0.0179189691998124	-0.245408171310198	0.00239770909590985	0.030256337320928	0.26332714051001
chr17	44147972	44148317	346	+	exon	C17orf53	0.798014898874884	0.97656341193499	0.709301496299492	1	0.790498012811838	0.986727504550798	0.136575310206833	0.0920545580736345	0.341118953998641	0.692877663385552	0.0445207521331982
chr17	44148465	44148810	346	+	exon	C17orf53	0.617291966273427	0.932200361417509	0.538854146464917	1	0.648668207922929	0.986727504550798	0.218443952650536	0.0920545580736345	0.341118953998641	0.692877663385552	0.126389394576902
chr17	44187264	44187412	149	+	utr5	TMUB2	0.44221826136807	NA	0.453021017821099	1	0.516259641645259	0.986727504550798	-0.244765224631747	-0.137122446862891	0.240718622499948	0.593838208814785	-0.107642777768856
chr17	44189207	44189355	149	+	exon	TMUB2	0.378234103145124	0.865916293531144	0.307567528652828	1	0.393738889190107	0.986727504550798	-0.0932688859065517	-0.137122446862891	0.240718622499948	0.593838208814785	0.0438535609563394
chr17	44190792	44190891	100	+	utr3	TMUB2	0.719764362514062	NA	0.720703988507202	1	0.740820276383137	0.986727504550798	-0.631138646415275	-0.137122446862891	0.240718622499948	0.593838208814785	-0.494016199552384
chr17	44557508	44557606	99	+	utr5	FZD2	0.467121444131569	0.893203940529607	0.354233384638529	1	0.436871894076778	0.986727504550798	0.249421502244271	-0.220946056544289	0.0124758433664177	0.101874922759106	0.47036755878856
chr17	44557754	44557901	148	+	exon	FZD2	0.125220403702785	0.722329197948901	0.0716430889276275	1	0.184510521761293	0.986727504550798	0.0163579209482008	-0.220946056544289	0.0124758433664177	0.101874922759106	0.23730397749249
chr17	44557999	44558195	197	+	exon	FZD2	0.397025285842797	0.87236978960333	0.317658588510759	1	0.483113596390936	0.986727504550798	-0.0603624919436735	-0.220946056544289	0.0124758433664177	0.101874922759106	0.160583564600615
chr17	44558834	44559030	197	+	exon	FZD2	0.0781070317552209	0.680943177887698	0.0264563285769669	1	0.0764560682710116	0.986727504550798	0.187048516735356	-0.220946056544289	0.0124758433664177	0.101874922759106	0.407994573279645
chr17	44559325	44559472	148	+	utr3	FZD2	0.394657941866499	0.87236978960333	0.289989496331116	1	0.422742293295972	0.986727504550798	0.0833617206242261	-0.220946056544289	0.0124758433664177	0.101874922759106	0.304307777168515
chr17	44666517	44666765	249	+	exon	MEIOC	0.976996187156279	NA	0.930488269803856	1	0.934025214495395	0.986727504550798	-0.274421878088927	0.063272802357232	0.809319506637223	0.94535299362825	-0.337694680446159
chr17	44667064	44667164	101	+	exon	MEIOC	0.886447591912406	NA	0.866731739781776	1	0.919199739528575	0.986727504550798	-0.0162713483980053	0.063272802357232	0.809319506637223	0.94535299362825	-0.0795441507552372
chr17	44667611	44667810	200	+	exon	MEIOC	0.153599621056333	NA	0.0874477808537137	1	0.140594043199915	0.986727504550798	0.00389498252160585	0.063272802357232	0.809319506637223	0.94535299362825	-0.0593778198356261
chr17	44708658	44708758	101	+	utr5	DBF4B	0.217485047855757	0.797200259876677	0.247030603646613	1	0.363460654077878	0.986727504550798	-0.140058091312387	-0.0293442414877268	0.748781546195909	0.925159863859231	-0.11071384982466
chr17	44748461	44748661	201	+	utr3	DBF4B	0.584177252525721	0.924984002525991	0.620132252541101	1	0.693410358820187	0.986727504550798	-0.0905103378379914	-0.0293442414877268	0.748781546195909	0.925159863859231	-0.0611660963502646
chr17	44780008	44780306	299	+	utr3	ADAM11	0.584912705189708	0.925184237591971	0.495364367359888	1	0.578503673111515	0.986727504550798	0.366673657043906	0.191196362767619	0.0895559997090246	0.358573372046927	0.175477294276287
chr17	44794194	44794427	234	+	exon	CTC-296K1.3	0.167797158181759	NA	0.144399849979358	1	0.208545284562506	0.986727504550798	0.289450243363527	0.923356881305678	0.0868746952507039	0.352075553912692	-0.633906637942151
chr17	44902844	44903094	251	+	utr3	FAM187A	0.306274751919007	NA	0.286941900912998	1	0.39166616940743	0.986727504550798	-0.411806707172146	NA	NA	NA	NA
chr17	44904192	44904353	162	+	utr3	CCDC103	0.093024178559627	NA	0.0701265033586923	1	0.123885538690334	0.986727504550798	-0.595131563483865	NA	NA	NA	NA
chr17	44904541	44904748	208	+	utr3	CCDC103	0.981604037320233	NA	0.928307779984887	1	0.940862210229267	0.986727504550798	-0.0216382344207356	NA	NA	NA	NA
chr17	45105682	45105831	150	+	utr3	NMT1	0.259448617315262	0.815683506375864	0.301085488109477	1	0.295875431828467	0.986727504550798	-0.126384497836603	-0.110291333122079	0.115073240110113	0.412494085484428	-0.0160931647145244
chr17	45107374	45107672	299	+	utr3	NMT1	0.280704208503674	0.826503486288899	0.329904909218645	1	0.400855246210322	0.986727504550798	-0.140713342175486	-0.110291333122079	0.115073240110113	0.412494085484428	-0.0304220090534073
chr17	45108071	45108270	200	+	utr3	NMT1	0.585379471017289	0.925184237591971	0.470118929699794	1	0.478017510747978	0.986727504550798	-0.0888026629758442	-0.110291333122079	0.115073240110113	0.412494085484428	0.0214886701462344
chr17	45108767	45108867	101	+	utr3	NMT1	0.590813958229603	0.925730178066648	0.501162217005886	1	0.555251341679477	0.986727504550798	-0.256831536599639	-0.110291333122079	0.115073240110113	0.412494085484428	-0.146540203477561
chr17	45148552	45149302	751	+	utr5	HEXIM1	0.0433946062371285	0.614370848683427	0.0451006430249481	1	0.0329968076821338	0.944315137090077	-0.114395812208897	-0.366729793099722	8.43743039482971e-08	3.75597805094178e-06	0.252333980890825
chr17	45149602	45149702	101	+	exon	HEXIM1	0.859738284192631	0.982857491834211	0.929363567812604	1	0.933712230969288	0.986727504550798	-0.303354316933325	-0.366729793099722	8.43743039482971e-08	3.75597805094178e-06	0.0633754761663961
chr17	45149802	45150401	600	+	utr3	HEXIM1	0.273264417266975	0.820725784561088	0.249817580260019	1	0.263533988557973	0.986727504550798	-0.226318997790693	-0.366729793099722	8.43743039482971e-08	3.75597805094178e-06	0.140410795309029
chr17	45169444	45169593	150	+	exon	HEXIM2	0.557873569087075	NA	0.489640799204695	1	0.590982098718332	0.986727504550798	-0.155240027325731	-0.0347732951773939	0.888024418092893	0.970775020304729	-0.120466732148337
chr17	45246722	45246822	101	+	exon	FMNL1	0.517734462209147	NA	0.500477712386729	1	0.577491485377269	0.986727504550798	0.351082588780475	0.0840554739070294	0.47472108658703	0.790588420950942	0.267027114873446
chr17	45247220	45247320	101	+	utr3	FMNL1	0.252076165060974	NA	0.232446941470301	1	0.300827242043549	0.986727504550798	-0.214883618277154	0.0840554739070294	0.47472108658703	0.790588420950942	-0.298939092184184
chr17	45263142	45263341	200	+	exon	MAP3K14-AS1	0.756649864720608	0.965221904172772	0.661795930202652	1	0.684481747939617	0.986727504550798	0.396358831651581	0.619215393588667	9.75011988331205e-05	0.00213923651691576	-0.222856561937086
chr17	45268233	45268332	100	+	exon	MAP3K14-AS1	0.781457348659528	NA	0.700321380360667	1	0.756984849475769	0.986727504550798	0.316811414907742	0.619215393588667	9.75011988331205e-05	0.00213923651691576	-0.302403978680926
chr17	45585919	45586015	97	+	exon	DND1P1	0.920387793613953	NA	0.947960824701895	1	0.935251454397614	0.986727504550798	0.126070451356161	0.367351630356167	0.25531575770353	0.610418442838749	-0.241281179000005
chr17	45636326	45636426	101	+	exon	CRHR1-IT1	0.108381968170424	NA	0.0882546655872769	1	0.166955461705206	0.986727504550798	-0.0716816397805617	-0.0211284224180569	0.877751769274633	0.966948436598918	-0.0505532173625048
chr17	45640674	45640774	101	+	exon	CRHR1-IT1	0.922371095419435	NA	0.992700328017129	1	0.947430600506554	0.986727504550798	0.189640693404717	-0.0211284224180569	0.877751769274633	0.966948436598918	0.210769115822773
chr17	45641422	45641522	101	+	exon	CRHR1-IT1	0.831560486995354	NA	0.79606341564409	1	0.880139421647115	0.986727504550798	0.457595923011662	-0.0211284224180569	0.877751769274633	0.966948436598918	0.478724345429719
chr17	45834932	45835084	153	+	utr3	CRHR1	0.862729471731375	NA	0.842456876205084	1	0.887583116316408	0.986727504550798	0.810480134216257	-1.55022792968225	0.353804416243222	NA	2.36070806389851
chr17	46028085	46028184	100	+	utr3	MAPT	0.753179607846302	NA	0.714325044631618	1	0.833440579343064	0.986727504550798	0.380346233063617	0.159795682196433	0.320174113571825	0.675644206036146	0.220550550867184
chr17	46548972	46549171	200	+	exon	LRRC37A2	0.481488770307693	NA	0.482048097431185	1	0.508756102376414	0.986727504550798	-0.114289666312868	0.187640403281179	0.396209351719815	0.736153229776914	-0.301930069594047
chr17	46876390	46876538	149	+	exon	WNT9B	0.549983511359671	NA	0.541790304280461	1	0.659336762854189	0.986727504550798	1.34463497464983	1.21265302524774	1.27105722287658e-06	4.49837378073218e-05	0.131981949402093
chr17	46876736	46885099	8364	+	utr3	WNT9B	0.729425605302751	0.959747343519962	0.829577313653118	1	0.932447727589894	0.986727504550798	1.28404616824192	1.21265302524774	1.27105722287658e-06	4.49837378073218e-05	0.0713931429941823
chr17	46923167	46923267	101	+	utr5	RP11-156P1.2	0.401994080388152	0.873646419089203	0.448684299233294	1	0.496902253691738	0.986727504550798	0.310793193824152	NA	NA	NA	NA
chr17	46966620	46966720	101	+	exon	GOSR2	0.106047382721226	NA	0.0726849519383927	1	0.116057353676699	0.986727504550798	0.0250223898023925	0.210488306937335	0.0692880526746874	0.310460219527571	-0.185465917134943
chr17	46978531	46978730	200	+	exon	LRRC37A17P	0.292791990564591	NA	0.249475844086028	1	0.332682755513433	0.986727504550798	0.0889883908378888	-0.546254003700779	0.0266437066125789	0.170849811600305	0.635242394538668
chr17	47018295	47018543	249	+	exon	LRRC37A17P	0.151612069329365	NA	0.105470372946265	1	0.179877572885517	0.986727504550798	-1.07486928208116	-0.546254003700779	0.0266437066125789	0.170849811600305	-0.528615278380384
chr17	47292256	47292405	150	+	exon	RP11-290H9.2	0.24485214136131	NA	0.192861460956307	1	0.307256055698578	0.986727504550798	0.369070565802285	NA	NA	NA	NA
chr17	47621980	47622080	101	+	utr3	NPEPPS	0.320793698652916	0.842335959470479	0.302760172654755	1	0.339777599681017	0.986727504550798	-0.22455916692666	-0.147988276397317	0.05882896512657	0.282507486807448	-0.0765708905293432
chr17	47649975	47650124	150	+	utr5	KPNB1	0.00141231027149523	0.285693611699925	0.000345590102009998	1	0.00181797117884624	0.568585736681114	0.31805465817955	-0.0924521747845012	0.159833591776623	0.487818565088605	0.410506832964051
chr17	47682564	47682664	101	+	utr3	KPNB1	0.732766571453386	0.96041829895631	0.865285827294055	1	0.99371703182047	0.993926411726037	-0.130165707265595	-0.0924521747845012	0.159833591776623	0.487818565088605	-0.0377135324810939
chr17	47745182	47745281	100	+	exon	TBX21	0.0656679783837628	NA	0.0212760322483711	1	0.198508814231329	0.986727504550798	-0.289431335126845	-0.184769171834766	0.803767801339577	NA	-0.104662163292079
chr17	47835004	47835103	100	+	utr3	LRRC46	0.943925119220402	NA	0.971127278214201	1	0.952216105826299	0.986727504550798	-0.163503376940408	-0.15661649083525	0.395897653402873	0.735888377753555	-0.00688688610515847
chr17	47915353	47916270	918	+	exon	SP2	0.359778531266354	NA	0.288311785215047	1	0.364672416006288	0.986727504550798	0.351960773525284	-0.0776730092412875	0.499934247510445	0.805163226085636	0.429633782766572
chr17	47916770	47916870	101	+	exon	SP2	0.772866678990934	NA	0.682501989546658	1	0.726473466765285	0.986727504550798	-0.120749712819034	-0.0776730092412875	0.499934247510445	0.805163226085636	-0.0430767035777463
chr17	47928008	47928158	151	+	utr3	SP2	0.934749368694306	0.990429177426811	0.986431342701289	1	0.973709830317092	0.986727504550798	0.0454282801289152	-0.0776730092412875	0.499934247510445	0.805163226085636	0.123101289370203
chr17	47941605	47941753	149	+	utr5	PNPO	0.8821627635303	NA	0.909605616285616	1	0.959883520110554	0.986727504550798	-0.334031580914547	-0.263185322584127	0.186967827050132	0.526370563383746	-0.0708462583304201
chr17	47971096	47971295	200	+	utr3	CDK5RAP3	0.277014515309329	0.825713714852664	0.225761302908328	1	0.298895792547878	0.986727504550798	0.341043530599256	0.0712533515781776	0.356182065311989	0.705112245453673	0.269790179021078
chr17	47974763	47974863	101	+	exon	CDK5RAP3	0.427775134960078	0.878696388036344	0.439415329870088	1	0.575638711681532	0.986727504550798	-0.031076790126506	0.0712533515781776	0.356182065311989	0.705112245453673	-0.102330141704684
chr17	48050676	48050925	250	+	utr5	NFE2L1	0.811869471757279	0.977470205328672	0.696790949100763	1	0.624044097892319	0.986727504550798	-0.232326961766727	-0.240638185817239	0.0003392860924406	0.00615714270309198	0.00831122405051149
chr17	48051174	48051373	200	+	exon	NFE2L1	0.933588954441539	0.990367241794014	0.795800295510514	1	0.809498203964318	0.986727504550798	-0.277685862116266	-0.240638185817239	0.0003392860924406	0.00615714270309198	-0.0370476762990274
chr17	48058600	48058849	250	+	exon	NFE2L1	0.726436830504506	0.958623989725252	0.597765585192827	1	0.487922985322384	0.986727504550798	-0.19002991508688	-0.240638185817239	0.0003392860924406	0.00615714270309198	0.0506082707303586
chr17	48059098	48059197	100	+	exon	NFE2L1	0.648007817603851	0.939811641472416	0.763042030668049	1	0.685064397628324	0.986727504550798	-0.123398364701716	-0.240638185817239	0.0003392860924406	0.00615714270309198	0.117239821115523
chr17	48059446	48060193	748	+	utr3	NFE2L1	0.142498829063147	0.73283320277754	0.116177125436193	1	0.0935786465067456	0.986727504550798	-0.00542433273240637	-0.240638185817239	0.0003392860924406	0.00615714270309198	0.235213853084832
chr17	48121296	48121543	248	+	utr3	SNX11	0.874812373459103	0.984751722282408	0.944510010746775	1	0.977314090714975	0.986727504550798	-0.0938368013656447	-0.0371602677633799	0.793365607570919	0.940159838960147	-0.0566765336022648
chr17	48545167	48545313	147	+	exon	HOXB-AS1	0.330789475220116	NA	0.237316184622973	1	0.342076621835506	0.986727504550798	0.654578912857356	0.788174958399475	0.107873490826638	0.397696042612514	-0.133596045542119
chr17	48892814	48892913	100	+	utr5	ATP5G1	0.736509411588598	NA	0.633589895851964	1	0.653983501892905	0.986727504550798	0.293808805767698	-0.0330363220618249	0.79457479502144	0.940899606642272	0.326845127829523
chr17	48908419	48908518	100	+	utr5	UBE2Z	0.887822011422804	0.986637245226216	0.951131257166621	1	0.960333039404195	0.986727504550798	0.0523327025596902	-0.0472199117568905	0.528852602448881	0.822517529903609	0.0995526143165807
chr17	48997462	48997611	150	+	utr5	IGF2BP1	0.000195939437646947	0.0935414875326523	0.000353916214892522	1	0.00505438197381744	0.71686958663231	0.533357438116531	0.343084328109145	7.23329554581746e-10	4.35270038805967e-08	0.190273110007386
chr17	49404273	49404610	338	+	exon	RP11-1079K10.4	0.585779093920246	0.925383651348529	0.630977498970157	1	0.69961654446575	0.986727504550798	-0.0491628984342387	NA	NA	NA	NA
chr17	49513217	49513567	351	+	utr3	NGFR	0.535283654764313	0.914121323779386	0.459208743233616	1	0.436774599663534	0.986727504550798	0.690304980856632	0.532317825507244	7.2410510246937e-09	3.82654062847497e-07	0.157987155349388
chr17	49513967	49514167	201	+	utr3	NGFR	0.963446228416827	0.99529315924948	0.94647063063335	1	0.841934212246699	0.986727504550798	0.615951889090853	0.532317825507244	7.2410510246937e-09	3.82654062847497e-07	0.0836340635836087
chr17	49514267	49514567	301	+	utr3	NGFR	0.366124729650771	0.860814365409868	0.241859446535631	1	0.352084488643596	0.986727504550798	0.619019818901144	0.532317825507244	7.2410510246937e-09	3.82654062847497e-07	0.0867019933938998
chr17	49575907	49576203	297	+	utr5	NXPH3	0.460217329358221	NA	0.417664245335369	1	0.532110188665944	0.986727504550798	-0.275455940588092	-0.103608158136315	0.608916459038962	0.863405490388315	-0.171847782451777
chr17	49578734	49579460	727	+	utr3	NXPH3	0.87950758397627	0.985290853303711	0.842445809890063	1	0.970226199045515	0.986727504550798	-0.186149596503611	-0.103608158136315	0.608916459038962	0.863405490388315	-0.0825414383672966
chr17	49827631	49827731	101	+	utr3	KAT7	0.531258705788328	NA	0.453162773311489	1	0.556921627586485	0.986727504550798	-0.169280911715804	-0.0554789302646192	0.496430312120607	0.80354595883026	-0.113801981451184
chr17	49832880	49832980	101	+	utr3	KAT7	0.497134657146757	NA	0.484873076039383	1	0.594284935777059	0.986727504550798	-0.229014401695883	-0.0554789302646192	0.496430312120607	0.80354595883026	-0.173535471431264
chr17	49833730	49833830	101	+	utr3	KAT7	0.245689874821019	NA	0.215464386248924	1	0.259438013492098	0.986727504550798	-0.533218010622198	-0.0554789302646192	0.496430312120607	0.80354595883026	-0.477739080357579
chr17	49974061	49974310	250	+	utr3	DLX4	0.57822686187046	NA	0.588951066596527	1	0.716002670209293	0.986727504550798	0.430240872956987	0.879961033516108	0.00420669523952599	0.0465077725044902	-0.449720160559122
chr17	50056168	50056268	101	+	utr5	ITGA3	0.135145677781522	0.727878751407321	0.0825299753548313	1	0.122366385657742	0.986727504550798	0.736234066817345	0.650979730952176	1.00021117140955e-23	1.9049382660433e-21	0.085254335865169
chr17	50089287	50090182	896	+	utr3	ITGA3	0.691808824452448	0.951190408318269	0.833558534376959	1	0.803618352227474	0.986727504550798	0.545782673907977	0.650979730952176	1.00021117140955e-23	1.9049382660433e-21	-0.1051970570442
chr17	50111056	50111205	150	+	utr3	PDK2	0.290027293051781	NA	0.275008780049916	1	0.351403020760782	0.986727504550798	-0.556683971726702	-0.530609100257719	5.28804887419914e-05	0.00125728976707793	-0.0260748714689828
chr17	50274491	50274897	407	+	utr5	TMEM92	0.568118737225166	NA	0.544978407249623	1	0.53267476987255	0.986727504550798	0.179667578234104	0.00510508622927888	0.970827232685256	0.993026774785941	0.174562492004825
chr17	50279320	50279812	493	+	utr3	TMEM92	0.792032975993133	0.97656341193499	0.863745114915589	1	0.76873080880558	0.986727504550798	0.0429532019666976	0.00510508622927888	0.970827232685256	0.993026774785941	0.0378481157374187
chr17	50358387	50359023	637	+	utr3	XYLT2	0.105792702106882	0.709051091956681	0.0839661971596873	1	0.134618506850972	0.986727504550798	0.0135176373781884	-0.23498465169379	0.00184197467161174	0.0244871667006244	0.248502289071978
chr17	50359968	50360515	548	+	utr3	XYLT2	0.203300769865052	0.781195971777009	0.183954343759365	1	0.240170895895086	0.986727504550798	-0.150754655454648	-0.23498465169379	0.00184197467161174	0.0244871667006244	0.0842299962391417
chr17	50375376	50375476	101	+	exon	EME1	0.812504739247646	NA	0.768813297381861	1	0.848733267667825	0.986727504550798	-0.392713481591403	-0.120684837567686	0.421571898979713	0.755614559207453	-0.272028644023717
chr17	50375576	50375726	151	+	exon	EME1	0.880627535960135	NA	0.798517885277813	1	0.828690254239887	0.986727504550798	-0.188253634867948	-0.120684837567686	0.421571898979713	0.755614559207453	-0.0675687973002617
chr17	50375826	50375925	100	+	utr3	EME1	0.991249881627729	NA	0.94286647209422	1	0.96863447180021	0.986727504550798	-0.229426441137089	-0.120684837567686	0.421571898979713	0.755614559207453	-0.108741603569403
chr17	50381184	50381283	100	+	utr3	EME1	0.695392688422855	0.953001006552171	0.736446650854152	1	0.770992054358444	0.986727504550798	-0.195597725448453	-0.120684837567686	0.421571898979713	0.755614559207453	-0.0749128878807664
chr17	50478900	50479000	101	+	exon	RSAD1	0.071114927098579	NA	0.0297590932423067	1	0.0159076396361357	0.883060680697134	0.330567509028248	-0.23133142419858	0.0496609656321082	0.255482227537612	0.561898933226829
chr17	50485026	50485825	800	+	utr3	RSAD1	0.307381741757422	0.837052386640886	0.389586184869519	1	0.367416580626914	0.986727504550798	-0.32370917656773	-0.23133142419858	0.0496609656321082	0.255482227537612	-0.0923777523691491
chr17	50522956	50523623	668	+	exon	MYCBPAP	0.86296830621016	NA	0.91485656885332	1	0.921860240904425	0.986727504550798	-0.0830963769424086	-0.485418648718544	0.15086163188255	0.474386006365657	0.402322271776136
chr17	50526138	50527284	1147	+	exon	MYCBPAP	0.150896856471052	NA	0.0865539506481972	1	0.147981296821104	0.986727504550798	0.229178148906576	-0.485418648718544	0.15086163188255	0.474386006365657	0.714596797625121
chr17	50550977	50551226	250	+	utr3	SPATA20	0.119379351582069	0.717687505517886	0.0813374579254316	1	0.125527026876621	0.986727504550798	0.366101609899897	-0.237290485444567	0.0313672732004275	0.19061809378444	0.603392095344463
chr17	50555653	50555802	150	+	utr3	SPATA20	0.29379202924394	0.831672587027287	0.228789921129313	1	0.256910347837846	0.986727504550798	-0.0519146474338658	-0.237290485444567	0.0313672732004275	0.19061809378444	0.185375838010701
chr17	50561466	50561616	151	+	exon	CACNA1G	0.706036844916483	NA	0.637937621140488	1	0.739526953893019	0.986727504550798	0.409566138194131	0.0977975829042423	0.420330456368352	0.754632320673284	0.311768555289889
chr17	50575932	50576031	100	+	exon	CACNA1G	0.892506799704218	NA	0.949429325515008	1	0.957604548547121	0.986727504550798	0.290685241954133	0.0977975829042423	0.420330456368352	0.754632320673284	0.192887659049891
chr17	50578291	50578539	249	+	exon	CACNA1G	0.982277242702416	NA	0.991874466414324	1	0.949959921840787	0.986727504550798	0.419090452439083	0.0977975829042423	0.420330456368352	0.754632320673284	0.32129286953484
chr17	50624493	50626080	1588	+	utr3	CACNA1G	0.410157161824814	NA	0.327282067453602	1	0.382560241862656	0.986727504550798	0.626703264960059	0.0977975829042423	0.420330456368352	0.754632320673284	0.528905682055816
chr17	50626180	50626578	399	+	utr3	CACNA1G	0.00323586308588707	NA	0.000898145365442951	1	0.00731204058949128	0.755872820677084	0.804629605423076	0.0977975829042423	0.420330456368352	0.754632320673284	0.706832022518834
chr17	50626727	50626877	151	+	utr3	CACNA1G	0.245388077424071	NA	0.184235710784466	1	0.297634440734517	0.986727504550798	0.556329472925816	0.0977975829042423	0.420330456368352	0.754632320673284	0.458531890021574
chr17	50691256	50691355	100	+	utr3	ABCC3	0.57273397702718	NA	0.51504319392266	1	0.782492331721891	0.986727504550798	-0.155372165309068	0.151641387775961	0.680715486588214	0.897408506244578	-0.307013553085029
chr17	50719594	50719693	100	+	utr5	LUC7L3	0.223163418304349	0.798367598847988	0.163070814188745	1	0.304981503658824	0.986727504550798	0.358467604502165	0.152272563863269	0.0700824500444312	0.312654716764265	0.206195040638896
chr17	50745769	50745918	150	+	utr3	LUC7L3	0.964204806142418	0.99529315924948	0.975017823250416	1	0.757466788228287	0.986727504550798	0.13037165112712	0.152272563863269	0.0700824500444312	0.312654716764265	-0.0219009127361484
chr17	50746655	50749292	2638	+	utr3	LUC7L3	0.708936109327902	0.955954407957125	0.806616120691968	1	0.977372574107607	0.986727504550798	0.0327434025537565	0.152272563863269	0.0700824500444312	0.312654716764265	-0.119529161309512
chr17	50755815	50755965	151	+	utr3	LUC7L3	0.766229071457757	NA	0.796928387842209	1	0.806954978532839	0.986727504550798	0.152119443734583	0.152272563863269	0.0700824500444312	0.312654716764265	-0.000153120128685652
chr17	50866729	50866979	251	+	exon	TOB1-AS1	0.0910053416357624	NA	0.0464149015567236	1	0.0736172993744748	0.986727504550798	0.237097821235778	-0.762186726096363	0.148334323688795	0.471040011754824	0.999284547332141
chr17	51153586	51154056	471	+	utr5	NME1-NME2	0.754267797604666	0.964763960520679	0.796642808185488	1	0.78565715852347	0.986727504550798	-0.00473317570936554	NA	NA	NA	NA
chr17	51260577	51260676	100	+	utr5	UTP18	0.661670363345533	0.943944033771089	0.721539559572006	1	0.765871765036076	0.986727504550798	0.0956490409682051	0.0446856782141752	0.6292411565416	0.873375867537212	0.0509633627540299
chr17	54968777	54985675	16899	+	utr5	STXBP4	0.222201478045432	0.798367598847988	0.219242743408626	1	0.286064335573861	0.986727504550798	0.148278068774584	-0.169193648710296	0.195609995800626	0.540000907215949	0.31747171748488
chr17	55159917	55160017	101	+	utr3	STXBP4	0.6969367724402	NA	0.633495531402448	1	0.74368123081669	0.986727504550798	-0.310193165300216	-0.169193648710296	0.195609995800626	0.540000907215949	-0.14099951658992
chr17	56594296	56594644	349	+	exon	NOG	0.472500298428938	0.89556496854335	0.406893910270258	1	0.50705170585198	0.986727504550798	0.698861279843863	0.518798875795063	0.0308218572289955	0.188548027421865	0.180062404048799
chr17	56594893	56594993	101	+	utr3	NOG	0.90728586584103	NA	0.933832198717146	1	0.942374889018454	0.986727504550798	0.484831117949968	0.518798875795063	0.0308218572289955	0.188548027421865	-0.0339677578450953
chr17	56863078	56863178	101	+	utr3	DGKE	0.0212390055208779	NA	0.00771420574370096	1	0.0352362411826043	0.95012728276778	-1.43202106348124	-0.29443100952225	0.169666703996696	0.501540459497349	-1.13759005395899
chr17	57105705	57105855	151	+	exon	AKAP1	0.798157345677583	0.97656341193499	0.868710633351316	1	0.927436790885678	0.986727504550798	-0.15895561608355	-0.157472090188628	0.100443395828234	0.38166657330945	-0.00148352589492182
chr17	57106055	57106155	101	+	exon	AKAP1	0.928360994812482	0.989182684721552	0.851715955398483	1	0.876488889119693	0.986727504550798	-0.0975916566314259	-0.157472090188628	0.100443395828234	0.38166657330945	0.0598804335572022
chr17	57106255	57106455	201	+	exon	AKAP1	0.314946519434357	0.839433623326964	0.217075746872709	1	0.285545597101231	0.986727504550798	-0.132591973836827	-0.157472090188628	0.100443395828234	0.38166657330945	0.0248801163518013
chr17	57106655	57106855	201	+	exon	AKAP1	0.662037632749409	0.944016624476008	0.549160101476658	1	0.622988407992691	0.986727504550798	-0.0646283946713807	-0.157472090188628	0.100443395828234	0.38166657330945	0.0928436955172475
chr17	57106955	57107972	1018	+	exon	AKAP1	0.535928003154248	0.914121323779386	0.630952733905105	1	0.644845864232746	0.986727504550798	-0.122701650613416	-0.157472090188628	0.100443395828234	0.38166657330945	0.0347704395752126
chr17	57256553	57256703	151	+	utr5	MSI2	0.368198008830833	0.861513721624359	0.304870180278877	1	0.41488458168058	0.986727504550798	0.302428368907507	-0.0847975677367513	0.324025131163936	0.678612433184737	0.387225936644258
chr17	57632223	57632422	200	+	utr3	MSI2	0.456354862451094	NA	0.462753619856188	1	0.641237581409087	0.986727504550798	-0.143255147550556	-0.0847975677367513	0.324025131163936	0.678612433184737	-0.0584575798138046
chr17	58007162	58007260	99	+	exon	RP11-159D12.6	0.038460902149661	0.595467759844693	0.0354645224012335	1	0.0974476342681115	0.986727504550798	0.276529283271086	-0.068091305108102	0.745841560426794	0.924180094913397	0.344620588379188
chr17	58007455	58007553	99	+	exon	RP11-159D12.6	0.344245293019284	NA	0.259212407609612	1	0.329793707287368	0.986727504550798	0.0246589431527333	-0.068091305108102	0.745841560426794	0.924180094913397	0.0927502482608352
chr17	58089278	58089427	150	+	utr3	DYNLL2	0.72540070818658	0.958623989725252	0.607370323921236	1	0.588265803048929	0.986727504550798	-0.242792010273252	-0.385105016403602	1.34495886844258e-08	6.67923928376565e-07	0.14231300613035
chr17	58352103	58352202	100	+	exon	TSPOAP1-AS1	0.590506495580696	0.925730178066648	0.517797833507892	1	0.624018772543664	0.986727504550798	0.0678323908444484	-0.204876182660462	0.505626888879445	0.808670344139803	0.27270857350491
chr17	58352498	58352596	99	+	exon	TSPOAP1-AS1	0.878737919324311	NA	0.836993917222331	1	0.877618634433149	0.986727504550798	0.158583268172021	-0.204876182660462	0.505626888879445	0.808670344139803	0.363459450832483
chr17	58352793	58352892	100	+	exon	TSPOAP1-AS1	0.912120018996837	NA	0.865285107945148	1	0.920485338418196	0.986727504550798	0.0519155404502551	-0.204876182660462	0.505626888879445	0.808670344139803	0.256791723110717
chr17	58353040	58353139	100	+	exon	TSPOAP1-AS1	0.855639124223008	NA	0.9231095880504	1	0.953017640478271	0.986727504550798	-0.106674264930122	-0.204876182660462	0.505626888879445	0.808670344139803	0.0982019177303394
chr17	58415470	58415766	297	+	exon	TSPOAP1-AS1	0.639408389395196	0.937497321021595	0.53705142653977	1	0.488483228971816	0.986727504550798	0.00897443035560319	-0.204876182660462	0.505626888879445	0.808670344139803	0.213850613016065
chr17	58756069	58756219	151	+	exon	PPM1E	0.501803689786896	NA	0.416830022738436	1	0.50317662907341	0.986727504550798	0.315265589576853	-0.154399019103622	0.505413841471949	0.808670344139803	0.469664608680475
chr17	58980183	58980333	151	+	exon	PPM1E	0.483461573712198	NA	0.415495279348327	1	0.531066151758152	0.986727504550798	-0.0508518441188543	-0.154399019103622	0.505413841471949	0.808670344139803	0.103547174984768
chr17	59106747	59106846	100	+	exon	AC099850.1	0.943795131175365	NA	0.94558944422855	1	0.938851150062532	0.986727504550798	-0.0242331247531352	1.55487960538289	0.0466097501307101	NA	-1.57911273013603
chr17	59210347	59210495	149	+	exon	SMG8	0.372238665426144	0.863586839739395	0.287979649458831	1	0.397853999322631	0.986727504550798	0.0677313871438701	-0.172070090443937	0.134886674141708	0.44786060713406	0.239801477587807
chr17	59210791	59211186	396	+	exon	SMG8	0.222664306595715	0.798367598847988	0.148697415000094	1	0.243354706723015	0.986727504550798	-0.140801152435028	-0.172070090443937	0.134886674141708	0.44786060713406	0.0312689380089098
chr17	59211334	59211581	248	+	exon	SMG8	0.914463057377295	0.987633961620967	0.997771977752265	1	0.930270232528259	0.986727504550798	-0.226810884417691	-0.172070090443937	0.134886674141708	0.44786060713406	-0.0547407939737531
chr17	59213156	59213452	297	+	exon	SMG8	0.102873459519153	0.707376795416792	0.113514780901055	1	0.1413220240016	0.986727504550798	-0.416327822692322	-0.172070090443937	0.134886674141708	0.44786060713406	-0.244257732248384
chr17	59214855	59214948	94	+	utr3	SMG8	0.811652662250195	NA	0.856868046311839	1	0.936564314700843	0.986727504550798	-0.391394033651783	-0.172070090443937	0.134886674141708	0.44786060713406	-0.219323943207845
chr17	59397147	59397247	101	+	utr3	YPEL2	0.137313088348439	NA	0.112987768829255	1	0.177866497529096	0.986727504550798	1.42976197468265	1.40774117392816	2.36587001371189e-09	1.34483331179426e-07	0.022020800754498
chr17	59607247	59607347	101	+	utr3	DHX40	0.247603003734488	NA	0.228401600064414	1	0.301441680566088	0.986727504550798	-0.575453978194339	0.00732780531301653	0.950364892798591	0.98760957570062	-0.582781783507355
chr17	59707663	59707811	149	+	utr5	VMP1	0.614053913968131	0.931431190878188	0.690285517845013	1	0.740896204354204	0.986727504550798	-0.120567583221878	0.875719727257495	1.35868155172229e-19	1.9015365898877e-17	-0.996287310479373
chr17	59946671	59947270	600	+	utr3	RPS6KB1	0.0478862560213128	0.619872522358317	0.0694025435893	1	0.106975733155065	0.986727504550798	-0.2905225858565	-0.0101060506614186	0.932426416995578	0.983494005335045	-0.280416535195081
chr17	60663134	60663584	451	+	utr3	PPM1D	0.421854957859228	0.878309731836004	0.470512313446007	1	0.489741432674109	0.986727504550798	-0.0490467227501409	0.109892553767381	0.517972150242923	0.814846061878895	-0.158939276517521
chr17	60810414	60810514	101	+	exon	KRT18P61	0.973024978805498	NA	0.922680150910731	1	0.888587688960284	0.986727504550798	0.292618842462077	0.846968521141126	0.220401426978149	NA	-0.554349678679049
chr17	61392290	61392589	300	+	utr3	BCAS3	0.714721112844624	NA	0.755901048610355	1	0.881788501143211	0.986727504550798	-0.253247852390785	0.160589862318583	0.0991924690430262	0.379238756850345	-0.413837714709368
chr17	61405431	61405530	100	+	utr3	TBX2	0.954604343650139	NA	0.936930810579414	1	0.775977254294955	0.986727504550798	0.777895477776567	0.162541574845423	0.651005241910063	0.883339760488175	0.615353902931143
chr17	61408420	61408519	100	+	utr3	TBX2	0.716883862223785	NA	0.674517146288359	1	0.85735813652337	0.986727504550798	0.982687762242837	0.162541574845423	0.651005241910063	0.883339760488175	0.820146187397414
chr17	62426404	62426504	101	+	exon	METTL2A	0.2672123009269	NA	0.249051512245866	1	0.355692672503779	0.986727504550798	-0.255094865006366	-0.238073892787946	0.109436807171341	0.400899380464676	-0.0170209722184196
chr17	62477592	62477692	101	+	utr5	TLK2	0.377341885906851	NA	0.365032648277111	1	0.463667537477742	0.986727504550798	-0.0393189363191113	0.0764537584184549	0.460565610672458	0.781168664300678	-0.115772694737566
chr17	62612593	62612964	372	+	utr3	TLK2	0.912088326236344	0.987633961620967	0.959429602713664	1	0.929115491602598	0.986727504550798	-0.118059733704019	0.0764537584184549	0.460565610672458	0.781168664300678	-0.194513492122474
chr17	62626078	62626219	142	+	exon	CTD-3035K23.6	0.119186033842701	NA	0.0844698798553186	1	0.104019367413836	0.986727504550798	1.96939995514767	1.52653033738177	0.00120264191846051	0.0175911376101659	0.442869617765899
chr17	62627699	62627799	101	+	utr5	MRC2	0.875604633059088	0.984751722282408	0.789507698948053	1	0.757698166130674	0.986727504550798	0.657142946386158	0.48427462141168	7.64093149851955e-10	4.58307040596267e-08	0.172868324974478
chr17	63354903	63355003	101	+	exon	TANC2	0.402756722633418	NA	0.373262485379555	1	0.490709956369522	0.986727504550798	-0.12769924853463	-0.0183056892153941	0.860228366225083	0.961685860069118	-0.109393559319236
chr17	63420161	63420510	350	+	utr3	TANC2	0.753554165738349	NA	0.680420620145385	1	0.793076197580526	0.986727504550798	0.0104015044115971	-0.0183056892153941	0.860228366225083	0.961685860069118	0.0287071936269912
chr17	63421109	63421209	101	+	utr3	TANC2	0.810150598785225	NA	0.836973757014874	1	0.916058204898924	0.986727504550798	-0.0921969322754848	-0.0183056892153941	0.860228366225083	0.961685860069118	-0.0738912430600907
chr17	63421459	63421608	150	+	utr3	TANC2	0.702100169596716	NA	0.623897651492742	1	0.721191690712311	0.986727504550798	-0.0873712425948936	-0.0183056892153941	0.860228366225083	0.961685860069118	-0.0690655533794994
chr17	63421758	63422008	251	+	utr3	TANC2	0.559271318783095	0.919817774734609	0.49596271060522	1	0.566574509942452	0.986727504550798	-0.134149092427435	-0.0183056892153941	0.860228366225083	0.961685860069118	-0.115843403212041
chr17	63422157	63422257	101	+	utr3	TANC2	0.830098080804304	NA	0.865780123663121	1	0.931355143890014	0.986727504550798	0.244147266920033	-0.0183056892153941	0.860228366225083	0.961685860069118	0.262452956135427
chr17	63425702	63425802	101	+	utr3	TANC2	0.99210349935793	NA	0.97117143612113	1	0.941635515515693	0.986727504550798	0.157834891878717	-0.0183056892153941	0.860228366225083	0.961685860069118	0.176140581094111
chr17	63426201	63426451	251	+	utr3	TANC2	0.312572876623254	NA	0.236402370995553	1	0.301026473001833	0.986727504550798	-0.187571453433445	-0.0183056892153941	0.860228366225083	0.961685860069118	-0.169265764218051
chr17	63426551	63426750	200	+	utr3	TANC2	0.46862102085774	NA	0.452002275719054	1	0.558500609660678	0.986727504550798	-0.353475463256516	-0.0183056892153941	0.860228366225083	0.961685860069118	-0.335169774041122
chr17	63535825	63535924	100	+	utr3	KCNH6	0.988006204611421	NA	0.985967713285465	1	0.882232705327489	0.986727504550798	0.166567314984156	-0.404059030882088	0.155280216936932	0.481503790603679	0.570626345866244
chr17	63545665	63546011	347	+	utr3	KCNH6	0.763108426440644	NA	0.689139637346055	1	0.799278055850622	0.986727504550798	0.073733191962695	-0.404059030882088	0.155280216936932	0.481503790603679	0.477792222844783
chr17	63550511	63550760	250	+	utr5	DCAF7	0.0679961392162273	0.663218745671712	0.0556139021291788	1	0.136340345894989	0.986727504550798	0.0423287353739122	-0.267103343730448	0.00273254978097845	0.0334312083799973	0.30943207910436
chr17	63590282	63590381	100	+	utr3	DCAF7	0.345217414653811	0.848721881220544	0.336770938100783	1	0.387506437045513	0.986727504550798	-0.420249581792799	-0.267103343730448	0.00273254978097845	0.0334312083799973	-0.153146238062352
chr17	63608070	63608316	247	+	utr3	TACO1	0.211411287817411	0.789172590475083	0.15524750830884	1	0.241771191690298	0.986727504550798	-0.141397540922327	-0.171254494589019	0.256335726584113	0.611038221021277	0.029856953666692
chr17	63693622	63694168	547	+	utr3	MAP3K3	0.953549954343436	0.994748597081053	0.947841355866037	1	0.928045330120026	0.986727504550798	0.0401956511930416	-0.0821242741694545	0.352029241378667	0.700796142804903	0.122319925362496
chr17	63695856	63696303	448	+	utr3	MAP3K3	0.262660917569486	0.817860175108745	0.19012493012545	1	0.265085410981879	0.986727504550798	0.647752780646529	-0.0821242741694545	0.352029241378667	0.700796142804903	0.729877054815984
chr17	63701044	63701438	395	+	exon	RP11-51F16.1	0.559520489700315	0.919817774734609	0.476658666362466	1	0.602822589216233	0.986727504550798	0.639870653991705	0.543444612609777	0.0182123486687046	0.132254296110711	0.0964260413819276
chr17	63701635	63701832	198	+	exon	RP11-51F16.1	0.861029196457248	0.983022327065703	0.807814386004941	1	0.965428124233694	0.986727504550798	0.661500498113585	0.543444612609777	0.0182123486687046	0.132254296110711	0.118055885503808
chr17	63817723	63817822	100	+	exon	DDX42	0.0603000039210761	0.643761058661379	0.058961911738703	1	0.140785737699211	0.986727504550798	0.1899989368848	-0.0331095600491977	0.601295533797762	0.858454855482104	0.223108496933998
chr17	63817922	63818071	150	+	utr3	DDX42	0.247701208715793	0.810112764228433	0.29191563396748	1	0.361209172297679	0.986727504550798	0.111067295727169	-0.0331095600491977	0.601295533797762	0.858454855482104	0.144176855776367
chr17	63818171	63818470	300	+	utr3	DDX42	0.576050318015462	0.922676678835737	0.505470403582086	1	0.540816817632744	0.986727504550798	0.0114269077015341	-0.0331095600491977	0.601295533797762	0.858454855482104	0.0445364677507318
chr17	63827302	63827601	300	+	utr5	PSMC5	0.765335411913356	0.968689304495793	0.671837621423144	1	0.687522513927091	0.986727504550798	0.12292027281717	-0.151460906687037	0.0576813246756934	0.279246538799465	0.274381179504207
chr17	64002608	64002707	100	+	utr3	PRR29	0.523974895632309	NA	0.40799188267587	1	0.510830181741539	0.986727504550798	-0.654062349066183	-0.713681417168002	0.150034835739014	0.473038607066016	0.0596190681018191
chr17	64003306	64003556	251	+	utr3	PRR29	0.867850018218143	NA	0.876797138703981	1	0.929694030953111	0.986727504550798	0.231836996585013	-0.713681417168002	0.150034835739014	0.473038607066016	0.945518413753015
chr17	64532010	64532110	101	+	utr3	CEP95	0.915378703126093	NA	0.98705967809814	1	0.954206005695706	0.986727504550798	0.197615737836856	0.322432616598971	0.000101936138240066	0.00222333910017354	-0.124816878762114
chr17	64750569	64750717	149	+	exon	RP13-104F24.3	0.49262230745341	NA	0.498863516442441	1	0.615318103209395	0.986727504550798	-0.18805132613968	0.163820867497246	0.540969930612581	0.828307141760467	-0.351872193636926
chr17	65227354	65227553	200	+	utr3	RGS9	0.00788989633762468	NA	0.00259756796011925	1	0.00739799405817565	0.755872820677084	0.205780213584062	-0.124708229686981	0.594690668911546	0.855682442810702	0.330488443271042
chr17	67030913	67031162	250	+	utr3	CACNG4	0.219298257228028	NA	0.158046081068192	1	0.257814384188061	0.986727504550798	1.13419774965758	0.559156305191332	0.0132669060975306	0.105917382560838	0.575041444466246
chr17	67031758	67032007	250	+	utr3	CACNG4	0.396276699617304	NA	0.390079729796857	1	0.479893029449326	0.986727504550798	0.767882324819741	0.559156305191332	0.0132669060975306	0.105917382560838	0.208726019628408
chr17	67032851	67032951	101	+	utr3	CACNG4	0.843324334278857	NA	0.79168775913864	1	0.847845745289429	0.986727504550798	0.887308249763871	0.559156305191332	0.0132669060975306	0.105917382560838	0.328151944572539
chr17	67377331	67377530	200	+	utr5	PITPNC1	0.259581553623028	NA	0.209848908471619	1	0.242562032784297	0.986727504550798	0.532346299199929	0.19410708450287	0.147564225501197	0.469995095823388	0.338239214697059
chr17	67826074	67826174	101	+	utr5	BPTF	0.0612880512029358	0.64628478128178	0.0324551703927055	1	0.100904009766738	0.986727504550798	0.274684297972275	0.0309750403890123	0.670426025386206	0.893031249043533	0.243709257583263
chr17	67854026	67854726	701	+	exon	BPTF	0.446992151498041	0.887454960865672	0.557172542102031	1	0.557915895618165	0.986727504550798	-0.0945538955197644	0.0309750403890123	0.670426025386206	0.893031249043533	-0.125528935908777
chr17	67874856	67874956	101	+	exon	BPTF	0.911860900646967	0.987633961620967	0.996393333701747	1	0.967194219663033	0.986727504550798	0.0188177128522157	0.0309750403890123	0.670426025386206	0.893031249043533	-0.0121573275367966
chr17	67911014	67911364	351	+	exon	BPTF	0.0682011180446628	0.663345776395005	0.0607759479275541	1	0.142756686126644	0.986727504550798	-0.251884891675899	0.0309750403890123	0.670426025386206	0.893031249043533	-0.282859932064911
chr17	67911914	67912014	101	+	exon	BPTF	0.0857325172197496	0.691363238525481	0.117169738539916	1	0.283777834428101	0.986727504550798	-0.143251279221642	0.0309750403890123	0.670426025386206	0.893031249043533	-0.174226319610654
chr17	67912864	67913014	151	+	exon	BPTF	0.294822393101959	0.832161032567333	0.342911022844328	1	0.531257815570994	0.986727504550798	-0.0524301860259189	0.0309750403890123	0.670426025386206	0.893031249043533	-0.0834052264149312
chr17	67944216	67944316	101	+	exon	BPTF	0.778923200124549	0.971797291959522	0.876165163603265	1	0.927065525247751	0.986727504550798	0.0168353356986611	0.0309750403890123	0.670426025386206	0.893031249043533	-0.0141397046903512
chr17	67945483	67945733	251	+	exon	BPTF	0.612060110731254	0.931251650253144	0.467214691989693	1	0.528895393593477	0.986727504550798	0.0896550110327879	0.0309750403890123	0.670426025386206	0.893031249043533	0.0586799706437757
chr17	67945883	67945983	101	+	exon	BPTF	0.951592602475211	0.994331790451903	0.829993105984464	1	0.835985129972658	0.986727504550798	-0.074067893686773	0.0309750403890123	0.670426025386206	0.893031249043533	-0.105042934075785
chr17	67959639	67959839	201	+	exon	BPTF	0.704135002847328	0.954874589135651	0.751267028398702	1	0.804829364554107	0.986727504550798	-0.0147310779436916	0.0309750403890123	0.670426025386206	0.893031249043533	-0.0457061183327039
chr17	67982578	67982678	101	+	utr3	BPTF	0.455294940221786	NA	0.416825966062372	1	0.457840132143166	0.986727504550798	-0.407826078599307	0.0309750403890123	0.670426025386206	0.893031249043533	-0.438801118988319
chr17	68128151	68128596	446	+	exon	RP11-147L13.11	0.827039969490241	NA	0.737794213980738	1	0.763307119294597	0.986727504550798	-0.163877470299548	-0.135169668375738	0.675864608312961	0.895304945789018	-0.0287078019238101
chr17	68134394	68134493	100	+	exon	RP11-147L13.13	0.206669386246804	NA	0.145902764528455	1	0.199101398510443	0.986727504550798	-0.0401688226711018	-0.105169311751581	0.714908850858176	0.911534689126506	0.0650004890804796
chr17	68134692	68135040	349	+	exon	RP11-147L13.13	0.650868671048453	NA	0.586465467142761	1	0.727092322034003	0.986727504550798	0.34722718586572	-0.105169311751581	0.714908850858176	0.911534689126506	0.452396497617301
chr17	68135289	68135488	200	+	exon	RP11-147L13.13	0.556526183176454	NA	0.563363290940568	1	0.704148267887596	0.986727504550798	-0.0763354082401596	-0.105169311751581	0.714908850858176	0.911534689126506	0.0288339035114218
chr17	68248070	68248169	100	+	utr5	AMZ2	0.762375681723816	NA	0.693068340553419	1	0.77556285460374	0.986727504550798	-0.291531601804121	-0.37228192162996	0.00993978640333153	0.0880707980887994	0.080750319825839
chr17	68307192	68343633	36442	+	utr5	ARSG	0.147678047142453	0.73593083200891	0.109643695521485	1	0.150518784749182	0.986727504550798	0.0783195746870255	-0.305857708159428	0.162464667085853	0.491544752660342	0.384177282846453
chr17	68420381	68420479	99	+	utr3	ARSG	0.566111894821872	NA	0.57204557959205	1	0.677241013461864	0.986727504550798	-0.205068479049902	-0.305857708159428	0.162464667085853	0.491544752660342	0.100789229109526
chr17	68428707	68440742	12036	+	exon	RP11-120M18.2	0.591008824953647	0.925730178066648	0.488005601996811	1	0.420297550695011	0.986727504550798	0.104427987983278	-0.926686229151386	0.221227061292809	NA	1.03111421713466
chr17	68512029	68512564	536	+	utr5	PRKAR1A	0.114118423776029	0.71301827749437	0.128261674330109	1	0.169957307886629	0.986727504550798	-0.128144809386061	-0.121582213463197	0.168406328637003	0.499711151894053	-0.00656259592286385
chr17	69541688	69541837	150	+	utr3	MAP2K6	0.837158183902572	NA	0.847293714207055	1	0.898068136343292	0.986727504550798	-0.208597415477726	-0.317069067145953	0.10838421054399	0.398942001512186	0.108471651668227
chr17	70175816	70175966	151	+	exon	KCNJ2	0.40139384006147	NA	0.341274111416307	1	0.497265820699756	0.986727504550798	0.34742101494857	0.788292952364668	0.0707871718202014	0.315189735407665	-0.440871937416098
chr17	70176115	70176513	399	+	utr3	KCNJ2	0.00833162432398791	NA	0.00412747410793798	1	0.0220535318922281	0.896206496698058	0.558037843535075	0.788292952364668	0.0707871718202014	0.315189735407665	-0.230255108829593
chr17	72124129	72124777	649	+	utr3	SOX9	0.642691180976048	0.937927394997507	0.773858406060883	1	0.74358705410828	0.986727504550798	-0.488454272125386	-0.347012631824642	0.000449091034410699	0.0078048050514612	-0.141441640300743
chr17	73169279	73169478	200	+	utr5	SSTR2	0.876634558555223	NA	0.832326348077567	1	0.854205534947337	0.986727504550798	0.386897671655584	0.237065547783579	0.188302172951245	0.528229354986074	0.149832123872005
chr17	73169975	73170074	100	+	exon	SSTR2	0.68557587380097	NA	0.710129976129711	1	0.83011218396043	0.986727504550798	0.00314566185709545	0.237065547783579	0.188302172951245	0.528229354986074	-0.233919885926484
chr17	73170173	73170670	498	+	utr3	SSTR2	0.209243600099605	NA	0.199066041704473	1	0.252322714164691	0.986727504550798	0.549271688105864	0.237065547783579	0.188302172951245	0.528229354986074	0.312206140322285
chr17	73172012	73172260	249	+	utr3	SSTR2	0.934987754327354	NA	0.876338118225846	1	0.945314251829245	0.986727504550798	0.359175950098826	0.237065547783579	0.188302172951245	0.528229354986074	0.122110402315247
chr17	73175937	73176037	101	+	utr3	SSTR2	0.156343229836283	NA	0.0961643147018836	1	0.151014174174706	0.986727504550798	0.714447942003614	0.237065547783579	0.188302172951245	0.528229354986074	0.477382394220035
chr17	73201112	73201261	150	+	exon	COG1	0.946525662188425	NA	0.876587849008467	1	0.938735925106108	0.986727504550798	-0.125631557709521	-0.029565290583982	0.787645136352096	0.939013697016561	-0.0960662671255385
chr17	73201360	73201757	398	+	exon	COG1	0.67564992628955	0.947418194454326	0.747422095880887	1	0.81775422435327	0.986727504550798	0.0317894377777179	-0.029565290583982	0.787645136352096	0.939013697016561	0.0613547283616999
chr17	73207563	73208209	647	+	utr3	COG1	0.85002165184143	0.981080558674067	0.947565076338835	1	0.966320775628368	0.986727504550798	-0.14080128287979	-0.029565290583982	0.787645136352096	0.939013697016561	-0.111235992295808
chr17	73235574	73236516	943	+	exon	C17orf80	0.078100778626237	0.680943177887698	0.116133947056636	1	0.135126122755307	0.986727504550798	-0.138077743472279	-0.0535507829807773	0.624209584091855	0.87178880122637	-0.0845269604915021
chr17	73236764	73242260	5497	+	utr5	C17orf80	0.96068502241855	0.99529315924948	0.930745889732677	1	0.960201987794954	0.986727504550798	0.119590233282924	-0.0535507829807773	0.624209584091855	0.87178880122637	0.173141016263701
chr17	73248203	73248352	150	+	utr3	C17orf80	0.837172688129413	0.980282818966056	0.90734650924415	1	0.935095981469351	0.986727504550798	-0.368542545090753	-0.0535507829807773	0.624209584091855	0.87178880122637	-0.314991762109976
chr17	73248600	73248798	199	+	utr3	C17orf80	0.140090028259445	NA	0.08087291480491	1	0.16375618144225	0.986727504550798	-0.0290391481689863	-0.0535507829807773	0.624209584091855	0.87178880122637	0.024511634811791
chr17	74213564	74213663	100	+	utr5	TTYH2	0.831084692733596	NA	0.858672590689751	1	0.954093418689368	0.986727504550798	0.82650934786775	0.580968974317447	6.64699589627719e-08	3.02454685191687e-06	0.245540373550303
chr17	74431328	74431875	548	+	utr5	GPRC5C	0.233881374985534	0.801474571546366	0.169589290821605	1	0.259723286733623	0.986727504550798	0.1626679331419	-0.225224429611637	0.0291021297842606	0.181950258253988	0.387892362753537
chr17	74432124	74432223	100	+	utr5	GPRC5C	0.27333662134734	NA	0.256256798341644	1	0.315053382118467	0.986727504550798	-0.163051092498795	-0.225224429611637	0.0291021297842606	0.181950258253988	0.0621733371128419
chr17	74439980	74440079	100	+	exon	GPRC5C	0.131419886192117	NA	0.0876298850370115	1	0.109155220556617	0.986727504550798	-0.198283650816137	-0.225224429611637	0.0291021297842606	0.181950258253988	0.0269407787954999
chr17	74446900	74447149	250	+	utr3	GPRC5C	0.645307619646565	0.939176308555018	0.537024992549589	1	0.660452665089177	0.986727504550798	0.00433830081090656	-0.225224429611637	0.0291021297842606	0.181950258253988	0.229562730422543
chr17	74449458	74449806	349	+	utr3	GPRC5C	0.579144194224983	NA	0.543022077191271	1	0.667555778675496	0.986727504550798	0.0596993121704228	-0.225224429611637	0.0291021297842606	0.181950258253988	0.28492374178206
chr17	74450353	74450502	150	+	exon	GPRC5C	0.387099662845449	NA	0.346428335480424	1	0.477571076312357	0.986727504550798	-0.115160262157554	-0.225224429611637	0.0291021297842606	0.181950258253988	0.110064167454083
chr17	74745694	74745793	100	+	utr3	RAB37	0.425694467658383	NA	0.344539822101525	1	0.438781719476113	0.986727504550798	0.354487396275714	-0.249094864434787	0.333526078448304	0.687367333026993	0.603582260710502
chr17	74768565	74768762	198	+	utr3	SLC9A3R1	0.670697033353972	0.946947141138019	0.579894657012762	1	0.71957934365437	0.986727504550798	-0.165108663563475	-0.370275978360526	1.38532009225508e-05	0.000383694203662975	0.205167314797051
chr17	74835993	74836341	349	+	exon	TMEM104	0.875056791691516	0.984751722282408	0.934769299172268	1	0.86456337960964	0.986727504550798	-0.208461848929408	-0.125530852070652	0.153357881005543	0.478165990497283	-0.0829309968587561
chr17	74838334	74838583	250	+	utr3	TMEM104	0.0456534234542187	0.618193883405984	0.0440608916371766	1	0.0678552752813309	0.986727504550798	-0.398470753290671	-0.125530852070652	0.153357881005543	0.478165990497283	-0.272939901220019
chr17	75003460	75003659	200	+	exon	CDR2L	0.23879022058655	0.805528909751405	0.171275982553913	1	0.258450341815839	0.986727504550798	0.293890903915425	-0.0437292250994299	0.749504710562541	0.925334973687453	0.337620129014855
chr17	75003808	75004057	250	+	exon	CDR2L	0.911171376486317	0.987633961620967	0.964096641420073	1	0.918005520303418	0.986727504550798	0.193849730893616	-0.0437292250994299	0.749504710562541	0.925334973687453	0.237578955993046
chr17	75020924	75021068	145	+	utr3	MRPL58	0.471034217168569	NA	0.467854746132539	1	0.496199699905249	0.986727504550798	-0.177123357242344	0.162974457162688	0.402028250069735	0.74100268300791	-0.340097814405032
chr17	75047452	75048855	1404	+	exon	KCTD2	0.912120089517227	0.987633961620967	0.858887727515725	1	0.926980559974988	0.986727504550798	0.0810210501577208	-0.092000558826031	0.309577081061289	0.666278099791772	0.173021608983752
chr17	75063150	75063997	848	+	utr3	KCTD2	0.700808367767032	0.954155014163582	0.819079949509401	1	0.826988373750796	0.986727504550798	-0.0918783635227705	-0.092000558826031	0.309577081061289	0.666278099791772	0.000122195303260492
chr17	75064794	75064893	100	+	utr3	KCTD2	0.959451109652216	NA	0.884043064923448	1	0.878633276256204	0.986727504550798	-0.270981216537467	-0.092000558826031	0.309577081061289	0.666278099791772	-0.178980657711436
chr17	75100195	75100793	599	+	exon	SLC16A5	0.734114910512511	0.960491227962647	0.651079635143529	1	0.838666789126344	0.986727504550798	0.0942058695257052	0.0749455622245048	0.56603435142432	0.841554637278782	0.0192603073012004
chr17	75129126	75129374	249	+	utr3	ARMC7	0.272568820073136	0.820725784561088	0.239893331023986	1	0.249478982070628	0.986727504550798	-0.298929169138873	-0.0180607499203282	0.904746345063913	0.974862395463416	-0.280868419218544
chr17	75129621	75129770	150	+	utr3	ARMC7	0.203461696136779	NA	0.152828102079032	1	0.263593273930192	0.986727504550798	-0.0482497424909413	-0.0180607499203282	0.904746345063913	0.974862395463416	-0.0301889925706131
chr17	75205709	75208169	2461	+	utr5	NUP85	0.379082122081857	0.865916293531144	0.319387675172723	1	0.436637582142115	0.986727504550798	0.287639480035616	0.123705643133151	0.156570431293209	0.483369342866101	0.163933836902465
chr17	75271567	75271666	100	+	exon	RP11-649A18.12	0.539899211778386	NA	0.471679735456118	1	0.488049823590212	0.986727504550798	0.0748511520845516	0.194656232025073	0.526383077751789	0.820901652742407	-0.119805079940521
chr17	75271914	75272261	348	+	exon	RP11-649A18.12	0.631968225158458	NA	0.571522145983059	1	0.720571275133485	0.986727504550798	0.352064411937945	0.194656232025073	0.526383077751789	0.820901652742407	0.157408179912872
chr17	75272706	75273053	348	+	exon	RP11-649A18.12	0.809341538314871	NA	0.861526581149691	1	0.958819527739917	0.986727504550798	-0.33180112183098	0.194656232025073	0.526383077751789	0.820901652742407	-0.526457353856053
chr17	75273152	75273499	348	+	exon	RP11-649A18.12	0.081980487857072	NA	0.0572905373950368	1	0.102537613432468	0.986727504550798	-0.507070861070806	0.194656232025073	0.526383077751789	0.820901652742407	-0.701727093095879
chr17	75492810	75492959	150	+	exon	TMEM94	0.173112556826672	0.758407862535422	0.115297767314281	1	0.173285237175947	0.986727504550798	0.483932741705345	-0.208318284063162	0.00487348138748628	0.052163157986077	0.692251025768507
chr17	75493108	75493307	200	+	exon	TMEM94	0.0590967474776327	0.643152578944578	0.0370859743072906	1	0.11683922307055	0.986727504550798	0.533048972958975	-0.208318284063162	0.00487348138748628	0.052163157986077	0.741367257022137
chr17	75522341	75522491	151	+	exon	TSEN54	0.341344365486034	0.848155782782272	0.291435488624994	1	0.426573174673934	0.986727504550798	0.124097485448587	-0.181893808716728	0.106874887109156	0.395831328078299	0.305991294165315
chr17	75524440	75524689	250	+	utr3	TSEN54	0.981189965468882	0.996597826039447	0.907894326851153	1	0.898151293009569	0.986727504550798	-0.14957581390507	-0.181893808716728	0.106874887109156	0.395831328078299	0.032317994811658
chr17	75589354	75589703	350	+	exon	MYO15B	0.212760130990468	NA	0.144055011311797	1	0.201709583534136	0.986727504550798	0.615535256868988	-0.00164709398558777	0.985909312535707	0.996667878718903	0.617182350854576
chr17	75590052	75590351	300	+	utr3	MYO15B	0.0872231271209148	NA	0.0504317518512352	1	0.0825972352327049	0.986727504550798	0.367022976200239	-0.00164709398558777	0.985909312535707	0.996667878718903	0.368670070185827
chr17	75620598	75620947	350	+	utr3	MYO15B	0.26353678490241	0.81875419971145	0.211810530950875	1	0.329238896581595	0.986727504550798	0.37849632955014	-0.00164709398558777	0.985909312535707	0.996667878718903	0.380143423535728
chr17	75621047	75621364	318	+	utr3	MYO15B	0.131980094791604	NA	0.0803874026405056	1	0.105022566660658	0.986727504550798	0.36956931177974	-0.00164709398558777	0.985909312535707	0.996667878718903	0.371216405765327
chr17	75706468	75706717	250	+	utr3	SAP30BP	0.656508428218716	0.942336371721212	0.576135192000861	1	0.724882732597157	0.986727504550798	-0.034925494521011	0.0647735395467706	0.415239765175328	0.751472643458318	-0.0996990340677816
chr17	75707564	75707664	101	+	utr3	SAP30BP	0.455448944806442	NA	0.369587270148269	1	0.462663725173206	0.986727504550798	0.170887211218353	0.0647735395467706	0.415239765175328	0.751472643458318	0.106113671671582
chr17	75784871	75791894	7024	+	utr3	UNK	0.0739628602400175	0.673797722556913	0.0833617440913898	1	0.310670002184864	0.986727504550798	0.0481147898490523	0.0535258614880243	0.595330443534496	0.855952573262999	-0.00541107163897201
chr17	75877215	75877364	150	+	exon	RP11-552F3.9	0.209306890493585	NA	0.158057808907537	1	0.265983301809295	0.986727504550798	0.520446783960287	-0.294502421258445	0.663930638733061	NA	0.814949205218732
chr17	76000393	76000586	194	+	utr3	TEN1-CDK3	0.495286295229322	0.900666031401703	0.42338936733835	1	0.525365326487051	0.986727504550798	0.374299948458174	0.326748111026143	0.139750996520433	0.456711359759856	0.0475518374320307
chr17	76000803	76000953	151	+	utr3	TEN1-CDK3	0.591230084413001	NA	0.513159521070513	1	0.607602415820185	0.986727504550798	0.545268291133461	0.326748111026143	0.139750996520433	0.456711359759856	0.218520180107318
chr17	76077444	76077541	98	+	utr3	GALR2	0.11346774384995	NA	0.0658956493905207	1	0.116017255614471	0.986727504550798	0.376723513218014	0.307626794018885	0.384202505649917	0.726963880220738	0.0690967191991292
chr17	76081080	76081577	498	+	utr3	ZACN	0.126206652010228	0.723675446472275	0.154914630802494	1	0.205219501913545	0.986727504550798	0.0153598142557135	0.086259676936126	0.673034124711452	0.894351612336098	-0.0708998626804125
chr17	76083568	76083666	99	+	exon	ZACN	0.508476601335378	0.903069085914717	0.586642866717153	1	0.693882950001223	0.986727504550798	0.026202224869537	0.086259676936126	0.673034124711452	0.894351612336098	-0.060057452066589
chr17	76144979	76145079	101	+	exon	RP11-449J21.5	0.413558998745083	NA	0.339802169889129	1	0.418348830583012	0.986727504550798	-0.367596779380037	-0.107719670184203	0.811441081755963	0.946153939408388	-0.259877109195834
chr17	76270201	76270601	401	+	utr3	UBALD2	0.0119585303784126	0.473568465452689	0.00675374003331179	1	0.0132880510907144	0.868176412401752	0.167841902444668	-0.177531560670586	0.327734981757549	0.681744854519644	0.345373463115254
chr17	76386917	76387265	349	+	exon	SPHK1	0.233908422011931	0.801474571546366	0.179077695317508	1	0.266636629487685	0.986727504550798	0.50016856047617	-0.0527812634003606	0.662665375037048	0.88854637516204	0.552949823876531
chr17	76563263	76563412	150	+	exon	SNHG16	0.600684238174687	0.928798035968661	0.597047390400312	1	0.565732262765879	0.986727504550798	-0.346131082027453	-0.0818531141832329	0.346272700382365	0.69661111062399	-0.26427796784422
chr17	76672579	76673217	639	+	exon	RP11-318A15.2	0.00976746706970457	NA	0.00653094288897461	1	0.0215966708056886	0.894670723756151	-0.49212992862282	0.44211967892527	0.536137150274199	NA	-0.93424960754809
chr17	76673315	76673413	99	+	exon	RP11-318A15.2	0.620180936141281	NA	0.564863145619979	1	0.672512131259505	0.986727504550798	-0.437263151393416	0.44211967892527	0.536137150274199	NA	-0.879382830318686
chr17	76737523	76737872	350	+	utr5	MFSD11	0.0784333088679161	0.68121722580516	0.0500598131899634	1	0.111160575163669	0.986727504550798	0.113409328801377	-0.13527496193134	0.31824009676997	0.674293789164862	0.248684290732717
chr17	76778298	76778448	151	+	utr3	MFSD11	0.515149842327411	NA	0.436212628123902	1	0.492132790721662	0.986727504550798	-0.544860585592519	-0.13527496193134	0.31824009676997	0.674293789164862	-0.409585623661179
chr17	77088723	77088871	149	+	utr5	SEC14L1	0.940268800956964	0.992138816684974	0.857925324469038	1	0.791768972194821	0.986727504550798	0.319908438447272	-0.00121371483322809	0.991172022291807	0.997920520612191	0.3211221532805
chr17	77214051	77214151	101	+	utr3	SEC14L1	0.47800306810447	0.899127914551119	0.492121238699351	1	0.587529223862063	0.986727504550798	-0.164380937771157	-0.00121371483322809	0.991172022291807	0.997920520612191	-0.163167222937928
chr17	77214301	77214401	101	+	utr3	SEC14L1	0.710665853552364	0.956001105968221	0.724728806463386	1	0.758170793248634	0.986727504550798	0.0191546567482753	-0.00121371483322809	0.991172022291807	0.997920520612191	0.0203683715815034
chr17	77215751	77216401	651	+	utr3	SEC14L1	0.474255679732997	NA	0.176512031562252	1	0.1623370765932	0.986727504550798	0.786650242552047	-0.00121371483322809	0.991172022291807	0.997920520612191	0.787863957385275
chr17	77281472	77286324	4853	+	utr5	SEPT9	0.603909689662145	0.929105985203286	0.680905380086053	1	0.818761067776685	0.986727504550798	0.190673698891916	-0.0584386865888273	0.326820852168773	0.680762875473631	0.249112385480743
chr17	77319852	77320052	201	+	utr5	SEPT9	0.0150980736039647	NA	0.00657293225311801	1	0.0126736751550441	0.863881714227151	2.14919101011576	-0.0584386865888273	0.326820852168773	0.680762875473631	2.20762969670459
chr17	77402119	77402269	151	+	utr3	SEPT9	0.0474569332978945	0.618580219125037	0.0378947589505846	1	0.0578220624482775	0.981555011247038	0.338603765529629	-0.0584386865888273	0.326820852168773	0.680762875473631	0.397042452118456
chr17	77402369	77402569	201	+	utr3	SEPT9	0.0245591179804345	0.550135542775409	0.00783180019887077	1	0.0277026313579705	0.920684184758127	0.436323142214782	-0.0584386865888273	0.326820852168773	0.680762875473631	0.494761828803609
chr17	77450642	77450742	101	+	utr5	SEPT9	0.0531366023688326	0.634932440156643	0.0589131115521381	1	0.0959737606283758	0.986727504550798	-0.203830911675799	-0.0584386865888273	0.326820852168773	0.680762875473631	-0.145392225086972
chr17	77561052	77561202	151	+	exon	RP11-13K12.1	0.883303268494551	NA	0.846235510220104	1	0.930978942943575	0.986727504550798	-0.370604216760016	-0.19225851335463	0.437767282396754	0.766337671326531	-0.178345703405386
chr17	77562546	77563094	549	+	exon	RP11-13K12.1	0.935028721651332	NA	0.882955888932273	1	0.949078535365265	0.986727504550798	-0.160920550531222	-0.19225851335463	0.437767282396754	0.766337671326531	0.0313379628234079
chr17	78004189	78005074	886	+	utr5	TNRC6C	0.418824690291818	0.878309731836004	0.330625437259538	1	0.394293701231729	0.986727504550798	-0.229170910249771	-0.227588813318931	0.00336498522777569	0.0390973189295146	-0.0015820969308398
chr17	78031702	78031801	100	+	utr5	TNRC6C	0.977679718525522	0.996597826039447	0.895933988303526	1	0.923237795848444	0.986727504550798	-0.113780628602782	-0.227588813318931	0.00336498522777569	0.0390973189295146	0.113808184716149
chr17	78048882	78049380	499	+	utr5	TNRC6C	0.714282470499634	0.95649072214458	0.834078541537969	1	0.899938372850763	0.986727504550798	-0.288329634850209	-0.227588813318931	0.00336498522777569	0.0390973189295146	-0.0607408215312774
chr17	78049579	78049729	151	+	exon	TNRC6C	0.929789896590927	0.989182684721552	0.841514155837367	1	0.874541215897491	0.986727504550798	-0.283682490447267	-0.227588813318931	0.00336498522777569	0.0390973189295146	-0.056093677128336
chr17	78049828	78049928	101	+	exon	TNRC6C	0.264831888730691	0.81875419971145	0.203028123838502	1	0.256028088254004	0.986727504550798	-0.159255073385383	-0.227588813318931	0.00336498522777569	0.0390973189295146	0.0683337399335479
chr17	78050426	78050725	300	+	exon	TNRC6C	0.384310523608329	0.870357461784035	0.40878351313208	1	0.510630561954247	0.986727504550798	-0.223582672719708	-0.227588813318931	0.00336498522777569	0.0390973189295146	0.00400614059922302
chr17	78050825	78051373	549	+	exon	TNRC6C	0.728076347296804	0.959221901422603	0.628787394712981	1	0.608452034269924	0.986727504550798	-0.111380917118226	-0.227588813318931	0.00336498522777569	0.0390973189295146	0.116207896200705
chr17	78104899	78105049	151	+	utr3	TNRC6C	0.856230949903577	NA	0.895548157018815	1	0.940352239433151	0.986727504550798	-0.298315948278771	-0.227588813318931	0.00336498522777569	0.0390973189295146	-0.0707271349598401
chr17	78106095	78106195	101	+	utr3	TNRC6C	0.179195832069008	NA	0.163331688652062	1	0.243745156502184	0.986727504550798	-0.144504779646316	-0.227588813318931	0.00336498522777569	0.0390973189295146	0.0830840336726154
chr17	78108586	78108686	101	+	utr3	TNRC6C	0.0158820712315539	NA	0.00593982895830854	1	0.00799306995120464	0.778539797224834	0.460780463542886	-0.227588813318931	0.00336498522777569	0.0390973189295146	0.688369276861817
chr17	78136717	78136816	100	+	exon	TMC8	0.826659766057827	NA	0.782433596313219	1	0.865182777388872	0.986727504550798	-0.0401529119126121	-0.111061355021319	0.569800213391858	0.844247417912387	0.0709084431087068
chr17	78136915	78137301	387	+	exon	TMC8	0.352574782774728	NA	0.31334501730987	1	0.369032841656079	0.986727504550798	-0.0414477089726936	-0.111061355021319	0.569800213391858	0.844247417912387	0.0696136460486253
chr17	78142273	78142819	547	+	utr3	TMC8	0.523975780060558	NA	0.470691903499135	1	0.632440584569517	0.986727504550798	-0.0337629255656789	-0.111061355021319	0.569800213391858	0.844247417912387	0.07729842945564
chr17	78171888	78172037	150	+	utr3	SYNGR2	0.0560360484785936	0.638422458905796	0.033716915366769	1	0.0740065838362771	0.986727504550798	0.142114808726369	-0.087880238512289	0.406857302967894	0.745401702266112	0.229995047238658
chr17	78224843	78224992	150	+	utr3	BIRC5	0.962952252209908	NA	0.996856878050995	1	0.952739681989182	0.986727504550798	-0.50211467763079	-0.213835413969749	0.0610777840065665	0.288989035529162	-0.288279263661041
chr17	78403724	78403922	199	+	utr3	PGS1	0.817496628913093	0.978205885011259	0.72772892809382	1	0.882709069214194	0.986727504550798	0.240623475182698	0.0900398952977734	0.31910750779089	0.675091818364077	0.150583579884925
chr17	78404022	78414910	10889	+	utr3	PGS1	0.0367539674051269	0.587774595800271	0.0538025919002487	1	0.342646273248775	0.986727504550798	0.437129086265192	0.0900398952977734	0.31910750779089	0.675091818364077	0.347089190967418
chr17	78485082	78489394	4313	+	exon	DNAH17-AS1	0.948196399573497	0.993661301549743	0.849869246007127	1	0.815685853505855	0.986727504550798	-0.0834876049928946	-0.421633556173988	0.395705658353792	0.735888377753555	0.338145951181093
chr17	78500957	78501107	151	+	exon	DNAH17-AS1	0.271737735753888	NA	0.117339703070977	1	0.601753961976948	0.986727504550798	0.447929887300822	-0.421633556173988	0.395705658353792	0.735888377753555	0.869563443474809
chr17	79047560	79047659	100	+	exon	C1QTNF1	0.613380711813778	NA	0.56541616522841	1	0.728359074727276	0.986727504550798	0.570995308141879	0.784639432575274	0.00440718302109573	0.0480060726012515	-0.213644124433395
chr17	79048104	79048352	249	+	utr3	C1QTNF1	0.430208065271899	NA	0.348704954491969	1	0.440885852207288	0.986727504550798	1.04005610626329	0.784639432575274	0.00440718302109573	0.0480060726012515	0.255416673688017
chr17	79049639	79049738	100	+	utr3	C1QTNF1	0.820425289978553	NA	0.819522275836262	1	0.848288331121861	0.986727504550798	0.962212600850485	0.784639432575274	0.00440718302109573	0.0480060726012515	0.177573168275211
chr17	79074989	79077477	2489	+	exon	ENGASE	0.58312912988831	0.924984002525991	0.626826539582684	1	0.774189287691163	0.986727504550798	-0.0910114223038843	-0.112315859846609	0.229311026940896	0.581189725848006	0.0213044375427246
chr17	79086658	79086857	200	+	utr3	ENGASE	0.644411070467313	0.93872439574789	0.549479652207299	1	0.646973272932676	0.986727504550798	0.017286299500336	-0.112315859846609	0.229311026940896	0.581189725848006	0.129602159346945
chr17	79087902	79088201	300	+	utr3	ENGASE	0.194650943910734	0.773733467006985	0.157514592274529	1	0.257093501157047	0.986727504550798	0.157813707251776	-0.112315859846609	0.229311026940896	0.581189725848006	0.270129567098385
chr17	79708679	79708928	250	+	exon	HP09025	0.123740984006726	NA	0.0961328262677867	1	0.256980243143861	0.986727504550798	-0.32322045083488	-0.192920784119964	0.776126804764152	NA	-0.130299666714916
chr17	79712018	79712118	101	+	exon	HP09025	0.65071626336468	NA	0.302934514943769	1	0.645668899470454	0.986727504550798	0.092886700695552	-0.192920784119964	0.776126804764152	NA	0.285807484815516
chr17	79784192	79784392	201	+	exon	CBX2	0.782877226535487	0.972762223506452	0.646368467341061	1	0.713272820582075	0.986727504550798	-0.0177425948689042	-0.218621018256039	0.00304727120923451	0.0364370798183808	0.200878423387134
chr17	79784691	79784990	300	+	exon	CBX2	0.0665259988175689	0.663218745671712	0.0544999879668427	1	0.0814669546818627	0.986727504550798	0.0903018499037325	-0.218621018256039	0.00304727120923451	0.0364370798183808	0.308922868159771
chr17	79785090	79785539	450	+	utr3	CBX2	0.0892719557486766	0.693215012057967	0.0918293217918826	1	0.103649273121967	0.986727504550798	0.0389494584075327	-0.218621018256039	0.00304727120923451	0.0364370798183808	0.257570476663571
chr17	80039943	80040143	201	+	exon	CCDC40	0.176201885446948	NA	0.11066491637714	1	0.132554318175439	0.986727504550798	0.290498777121093	-0.192288733639801	0.225977230130798	0.577349290127247	0.482787510760893
chr17	80081661	80081860	200	+	exon	CCDC40	0.710103916444966	NA	0.638399077190664	1	0.702093384747671	0.986727504550798	-0.13219802877272	-0.192288733639801	0.225977230130798	0.577349290127247	0.0600907048670808
chr17	80208336	80208485	150	+	utr3	CARD14	0.0342655281863991	NA	0.0221738438651368	1	0.0309253194222942	0.938763256424067	-0.08239198774827	0.0302358565542772	0.870869183086975	0.964944354878759	-0.112627844302547
chr17	80221942	80222041	100	+	exon	SLC26A11	0.748973901205473	NA	0.7141166840205	1	0.782272209557373	0.986727504550798	0.255712273246141	-0.144507283632995	0.124643502399439	0.429769378797591	0.400219556879136
chr17	80252807	80253054	248	+	utr3	SLC26A11	0.0836817013322539	0.687626306349225	0.0564949303230889	1	0.105143448054152	0.986727504550798	0.0599015216664459	-0.144507283632995	0.124643502399439	0.429769378797591	0.204408805299441
chr17	80288111	80288261	151	+	exon	RNF213	0.209344013641604	0.784729449737606	0.165834388990064	1	0.250550201714828	0.986727504550798	0.387971503395521	0.0118332515026365	0.832120602791462	0.953109702604549	0.376138251892885
chr17	80295578	80295727	150	+	exon	RNF213	0.74246387581193	0.963233001891794	0.640992412822544	1	0.74033657218996	0.986727504550798	0.163274243030834	0.0118332515026365	0.832120602791462	0.953109702604549	0.151440991528198
chr17	80332052	80332502	451	+	exon	RNF213	0.624629566332976	0.9329257309098	0.737327523077246	1	0.772293596872149	0.986727504550798	0.0201900393228204	0.0118332515026365	0.832120602791462	0.953109702604549	0.00835678782018395
chr17	80339285	80339535	251	+	exon	RNF213	0.480222237709119	0.900248113529375	0.399961512772278	1	0.485096526063259	0.986727504550798	0.0186860679237192	0.0118332515026365	0.832120602791462	0.953109702604549	0.00685281642108268
chr17	80344801	80344901	101	+	exon	RNF213	0.22632827091477	0.799368054594633	0.260728751924457	1	0.361302644347982	0.986727504550798	-0.239595531499176	0.0118332515026365	0.832120602791462	0.953109702604549	-0.251428783001813
chr17	80345351	80345500	150	+	exon	RNF213	0.912530714385211	0.987633961620967	0.82426572773981	1	0.905408929368794	0.986727504550798	0.0418198681114089	0.0118332515026365	0.832120602791462	0.953109702604549	0.0299866166087724
chr17	80345750	80345850	101	+	exon	RNF213	0.435634780425089	0.883274645890726	0.446459044510458	1	0.50786685161028	0.986727504550798	-0.0772617468566283	0.0118332515026365	0.832120602791462	0.953109702604549	-0.0890949983592648
chr17	80346050	80346150	101	+	exon	RNF213	0.486372006851052	0.900666031401703	0.403603534503736	1	0.431331288762052	0.986727504550798	0.184620601359459	0.0118332515026365	0.832120602791462	0.953109702604549	0.172787349856823
chr17	80348098	80348247	150	+	exon	RNF213	0.307954018712091	0.837228066817497	0.241244314312249	1	0.37539246121232	0.986727504550798	0.283409794186466	0.0118332515026365	0.832120602791462	0.953109702604549	0.271576542683829
chr17	80363511	80363661	151	+	exon	RNF213	0.00464305595509853	0.397595903727666	0.00192529791168123	1	0.00690429521127302	0.755872820677084	0.609813070554277	0.0118332515026365	0.832120602791462	0.953109702604549	0.597979819051641
chr17	80388791	80389041	251	+	exon	RNF213	0.734798788289828	NA	0.73846741941287	1	0.723971201917814	0.986727504550798	0.577006932372903	0.0118332515026365	0.832120602791462	0.953109702604549	0.565173680870267
chr17	80393542	80393642	101	+	utr3	RNF213	0.889700192881798	0.987087870413186	0.943477803995492	1	0.92731746133131	0.986727504550798	-0.1049434987084	0.0118332515026365	0.832120602791462	0.953109702604549	-0.116776750211037
chr17	80394091	80394291	201	+	utr3	RNF213	0.819488150602749	0.978450487939557	0.877229013890177	1	0.953701653805415	0.986727504550798	-0.0795585792726492	0.0118332515026365	0.832120602791462	0.953109702604549	-0.0913918307752856
chr17	80394690	80395040	351	+	utr3	RNF213	0.879972950420573	0.985290853303711	0.794474940948527	1	0.892121506399173	0.986727504550798	-0.0231811158587381	0.0118332515026365	0.832120602791462	0.953109702604549	-0.0350143673613746
chr17	80395440	80395689	250	+	utr3	RNF213	0.21224458298578	NA	0.181976623126772	1	0.291124802486192	0.986727504550798	-0.174070508808373	0.0118332515026365	0.832120602791462	0.953109702604549	-0.18590376031101
chr17	80415215	80415378	164	+	utr5	ENDOV	0.879676595729038	NA	0.813402616283879	1	0.879239982485216	0.986727504550798	0.341380828553239	0.0738627377561474	0.541520248104326	0.828355143121579	0.267518090797091
chr17	80417702	80418001	300	+	utr5	ENDOV	0.94946964482176	NA	0.895086125121777	1	0.960871352647884	0.986727504550798	0.174876776280144	0.0738627377561474	0.541520248104326	0.828355143121579	0.101014038523997
chr17	80429863	80430111	249	+	utr3	ENDOV	0.232669265948583	0.801474571546366	0.232942635565798	1	0.288507115921594	0.986727504550798	-0.016013447250325	0.0738627377561474	0.541520248104326	0.828355143121579	-0.0898761850064724
chr17	80430211	80430310	100	+	utr3	ENDOV	0.61766209859104	NA	0.6079926446017	1	0.628582556084806	0.986727504550798	0.0902409985120364	0.0738627377561474	0.541520248104326	0.828355143121579	0.016378260755889
chr17	80544869	80544969	101	+	utr5	RPTOR	0.201285032251585	0.777958827695165	0.149488511521615	1	0.207597009777377	0.986727504550798	0.245710319969639	0.0750000464572612	0.283140786791566	0.640098557758702	0.170710273512378
chr17	80545618	80545718	101	+	utr5	RPTOR	0.178002725182777	NA	0.165294439277308	1	0.24034338300673	0.986727504550798	-0.0348993429423011	0.0750000464572612	0.283140786791566	0.640098557758702	-0.109899389399562
chr17	80964823	80965023	201	+	utr3	RPTOR	0.883379464897898	0.986549034175553	0.79789905961072	1	0.915807528052349	0.986727504550798	0.189183065080976	0.0750000464572612	0.283140786791566	0.640098557758702	0.114183018623714
chr17	80965422	80966021	600	+	utr3	RPTOR	0.0890547795571826	0.693215012057967	0.0597188320395572	1	0.0772477822660692	0.986727504550798	0.124411746908398	0.0750000464572612	0.283140786791566	0.640098557758702	0.0494117004511365
chr17	80966221	80966371	151	+	utr3	RPTOR	0.00951786768291764	0.446675133336755	0.00839960724269511	1	0.0188483286540006	0.886907586556532	-0.0288920910760719	0.0750000464572612	0.283140786791566	0.640098557758702	-0.103892137533333
chr17	80976602	80976849	248	+	exon	RPL12P37	0.545176749037872	NA	0.510660374804101	1	0.577098350350587	0.986727504550798	0.0651275253020744	0.381892227584279	0.612226301662585	NA	-0.316764702282204
chr17	80999178	80999375	198	+	utr3	CHMP6	0.940985539539197	0.992138816684974	0.881966647063681	1	0.931397179551638	0.986727504550798	0.0584814536754319	0.0516029173176415	0.71575942097326	0.912001188841336	0.00687853635779043
chr17	80999719	81009419	9701	+	utr3	CHMP6	0.97357312647362	0.996597826039447	0.872281522662071	1	0.970241939091793	0.986727504550798	0.298820907972672	0.0516029173176415	0.71575942097326	0.912001188841336	0.24721799065503
chr17	81228757	81228856	100	+	exon	AC027601.1	0.954888466906432	0.994848642479023	0.991208118043081	1	0.972366542927933	0.986727504550798	0.200967052861496	0.249949937338682	0.20248738022069	0.548738721167232	-0.048982884477186
chr17	81229004	81229252	249	+	exon	AC027601.1	0.0665737443552714	0.663218745671712	0.0438793112340513	1	0.0988591038040937	0.986727504550798	0.311703379883994	0.249949937338682	0.20248738022069	0.548738721167232	0.0617534425453121
chr17	81441987	81442087	101	+	exon	BAHCC1	0.717882564291883	0.957053365914423	0.644109047264843	1	0.866874711113443	0.986727504550798	0.536101557223093	0.381251101948387	2.76406251075049e-06	9.0377505882486e-05	0.154850455274707
chr17	81442436	81443085	650	+	exon	BAHCC1	0.753845261041394	0.964763960520679	0.653515607630005	1	0.912089248777291	0.986727504550798	0.543426956771962	0.381251101948387	2.76406251075049e-06	9.0377505882486e-05	0.162175854823575
chr17	81443184	81443534	351	+	exon	BAHCC1	0.319412728411246	0.841914954414359	0.25326287464261	1	0.306927102298092	0.986727504550798	0.84256765567631	0.381251101948387	2.76406251075049e-06	9.0377505882486e-05	0.461316553727924
chr17	81447055	81451722	4668	+	exon	BAHCC1	0.0102486440814429	0.449696937911842	0.0128524984516301	1	0.0492456224868662	0.976965901604959	0.935440941967793	0.381251101948387	2.76406251075049e-06	9.0377505882486e-05	0.554189840019406
chr17	81461294	81461494	201	+	exon	BAHCC1	0.720207655672751	0.957309095718263	0.642887031873162	1	0.821459005262656	0.986727504550798	0.804714315564945	0.381251101948387	2.76406251075049e-06	9.0377505882486e-05	0.423463213616559
chr17	81463737	81463987	251	+	utr3	BAHCC1	0.566826417242302	0.920550806721926	0.617893354917215	1	0.667867472347188	0.986727504550798	0.662264142941453	0.381251101948387	2.76406251075049e-06	9.0377505882486e-05	0.281013040993066
chr17	81536454	81536602	149	+	exon	FSCN2	0.554857392210189	0.919058417694339	0.458633389092826	1	0.478338412334509	0.986727504550798	0.406389793669246	0.468016735745614	0.000662052835722141	0.0108045619144265	-0.0616269420763675
chr17	81672869	81673115	247	+	utr3	CCDC137	0.694869786596763	0.952920935658091	0.605630705990666	1	0.822712493246272	0.986727504550798	0.168506176366783	0.0471442746615502	0.621103125820168	0.869670355074772	0.121361901705232
chr17	81673214	81673460	247	+	utr3	CCDC137	0.838928254119756	0.980282818966056	0.743607282078687	1	0.843523313226443	0.986727504550798	-0.139504356669398	0.0471442746615502	0.621103125820168	0.869670355074772	-0.186648631330948
chr17	81701731	81701880	150	+	utr3	HGS	0.516968297828812	0.908166651353823	0.408565865112356	1	0.486711928149106	0.986727504550798	0.189271067284505	0.199778815633921	0.00764618884985323	0.0725923609536741	-0.0105077483494158
chr17	81703420	81703519	100	+	utr5	RP13-1032I1.10	0.667854477439084	NA	0.599306620192754	1	0.678539188007633	0.986727504550798	0.0806650232111453	NA	NA	NA	NA
chr17	81707233	81707477	245	+	utr3	MRPL12	0.116184855082714	0.715580906559077	0.0790351667963302	1	0.161178532310175	0.986727504550798	0.274025246764846	0.0668501679433605	0.650402093594123	0.882910447281786	0.207175078821485
chr17	81813664	81814013	350	+	utr3	GCGR	0.142696078499387	NA	0.0994195972716133	1	0.204378438705417	0.986727504550798	0.913955405932676	0.395410099481521	0.125744939603922	0.43147108322715	0.518545306451155
chr17	81898456	81898854	399	+	exon	ANAPC11	0.732044299264393	0.960315312345628	0.777389797447187	1	0.87892445534409	0.986727504550798	0.00125069266572365	-0.109853624570601	0.278871687594772	0.636307056771097	0.111104317236325
chr17	81899351	81899500	150	+	exon	ANAPC11	0.769602372331442	NA	0.810607605378209	1	0.904299209197289	0.986727504550798	0.10651195227362	-0.109853624570601	0.278871687594772	0.636307056771097	0.216365576844221
chr17	81900295	81900395	101	+	utr3	ANAPC11	0.47609180351131	NA	0.37153915925813	1	0.396370950386683	0.986727504550798	0.00945471125113027	-0.109853624570601	0.278871687594772	0.636307056771097	0.119308335821731
chr17	81900544	81900693	150	+	utr3	ANAPC11	0.204907411915471	NA	0.146765764011369	1	0.255871171256491	0.986727504550798	0.169657694289726	-0.109853624570601	0.278871687594772	0.636307056771097	0.279511318860327
chr17	81900842	81901432	591	+	utr3	ANAPC11	0.912755548523114	0.987633961620967	0.838364295088392	1	0.856445588375038	0.986727504550798	-0.0976789856139031	-0.109853624570601	0.278871687594772	0.636307056771097	0.012174638956698
chr17	81929557	81930504	948	+	exon	MAFG-AS1	0.954515689232761	0.994848642479023	0.966683141863697	1	0.971937388524684	0.986727504550798	-0.286976250401537	-0.307248900271789	0.147014865924592	0.468752611855527	0.0202726498702515
chr17	81941968	81942066	99	+	exon	AC137723.5	0.0756855236110387	NA	0.0286404173196082	1	0.0766649250903465	0.986727504550798	0.106116820597214	-0.776891821003462	0.427203104842489	NA	0.883008641600676
chr17	81947207	81947502	296	+	exon	AC137723.5	0.197436828726948	NA	0.150113149765996	1	0.270333257338567	0.986727504550798	0.0947190005111755	-0.776891821003462	0.427203104842489	NA	0.871610821514637
chr17	81996596	81996696	101	+	utr3	ASPSCR1	0.132838870469396	0.727878751407321	0.0932330947337365	1	0.132533263469314	0.986727504550798	0.392323895015692	0.0600460533280331	0.498321548950871	0.80428189955619	0.332277841687659
chr17	82030756	82030953	198	+	utr3	LRRC45	0.147218607617387	0.735789479118784	0.0838158721808658	1	0.100808045211857	0.986727504550798	0.281245642000914	-0.240988968952374	0.0487851470741414	0.252665210834788	0.522234610953288
chr17	82053650	82053749	100	+	exon	GPS1	0.0668986024070921	NA	0.034014235627639	1	0.0578622675629687	0.981555011247038	0.812630835816294	-0.0247517231845443	0.745177157751699	0.923976398871614	0.837382559000839
chr17	82054278	82054377	100	+	exon	GPS1	0.0562164012017874	NA	0.0281722017901127	1	0.0545830018467132	0.981555011247038	0.82076033380008	-0.0247517231845443	0.745177157751699	0.923976398871614	0.845512056984624
chr17	82055903	82056300	398	+	utr3	GPS1	0.1401883189662	0.731910580429397	0.11032563597229	1	0.184464226288693	0.986727504550798	0.411308950467856	-0.0247517231845443	0.745177157751699	0.923976398871614	0.436060673652401
chr17	82057172	82057271	100	+	utr3	GPS1	0.115630007212123	0.715580906559077	0.0658825269451542	1	0.0911430007165644	0.986727504550798	0.260956036498006	-0.0247517231845443	0.745177157751699	0.923976398871614	0.28570775968255
chr17	82057371	82057470	100	+	utr3	GPS1	0.230158891091626	0.801092553274585	0.185669853493208	1	0.301196719657665	0.986727504550798	0.112047272422255	-0.0247517231845443	0.745177157751699	0.923976398871614	0.136798995606799
chr17	82153476	82154815	1340	+	exon	RP11-1376P16.2	0.338455963612578	0.847027034119547	0.283158919360436	1	0.354768298161578	0.986727504550798	0.453607736106985	0.256270860778824	0.619381022382242	0.868922734090352	0.197336875328162
chr17	82228497	82229233	737	+	utr5	SLC16A3	0.713379518520799	0.956220187954372	0.626432662459405	1	0.703875387829358	0.986727504550798	0.449993609361437	0.305515363608802	0.000124825908426987	0.00264150496252024	0.144478245752635
chr17	82236411	82236511	101	+	exon	SLC16A3	0.0705108427590427	NA	0.0349850059544156	1	0.0377722815631543	0.952910707496432	-0.320069887420185	0.305515363608802	0.000124825908426987	0.00264150496252024	-0.625585251028987
chr17	82238868	82239118	251	+	utr3	SLC16A3	0.377406918803819	0.865916293531144	0.254325729039046	1	0.392680418814984	0.986727504550798	0.465662183008467	0.305515363608802	0.000124825908426987	0.00264150496252024	0.160146819399665
chr17	82239218	82239318	101	+	utr3	SLC16A3	0.0376774089901316	0.5916840477595	0.018540441778073	1	0.0605330991514555	0.983762029569926	0.481157189344335	0.305515363608802	0.000124825908426987	0.00264150496252024	0.175641825735533
chr17	82293766	82293915	150	+	exon	RP13-516M14.1	0.0120589416587807	NA	0.00569511844154229	1	0.0201940099534294	0.892006979686164	-0.31884267801148	0.530520912813206	0.311080357752001	0.667671472474756	-0.849363590824685
chr17	82294015	82294114	100	+	exon	RP13-516M14.1	0.115400357549722	NA	0.0944761719066117	1	0.160733946718001	0.986727504550798	0.233253212983988	0.530520912813206	0.311080357752001	0.667671472474756	-0.297267699829218
chr17	82362288	82362585	298	+	exon	TEX19	0.966148952027745	NA	0.989128744655458	1	0.927088941860066	0.986727504550798	-0.230993615255404	0.330897429363409	0.639213645938849	NA	-0.561891044618813
chr17	82363131	82363329	199	+	utr3	TEX19	0.317163941082855	NA	0.277566405000285	1	0.437673844357647	0.986727504550798	-0.060305982887704	0.330897429363409	0.639213645938849	NA	-0.391203412251113
chr17	82375199	82375295	97	+	exon	UTS2R	0.199367095462845	NA	0.136233135482286	1	0.230281542198595	0.986727504550798	1.04415690566065	0.39626885841611	0.300198693073325	0.656497238822267	0.647888047244544
chr17	82418664	82419771	1108	+	utr5	HEXDC	0.400658403161853	NA	0.387422946146673	1	0.460468112119917	0.986727504550798	-0.23379860707616	-0.221193784242514	0.0351106545103905	0.205393993484786	-0.0126048228336456
chr17	82420216	82423350	3135	+	utr5	HEXDC	0.695940071813799	0.953183928976095	0.775410665168308	1	0.8885562515156	0.986727504550798	-0.132279795526467	-0.221193784242514	0.0351106545103905	0.205393993484786	0.0889139887160473
chr17	82442348	82442596	249	+	utr3	HEXDC	0.416666180020925	0.878309731836004	0.343943087550733	1	0.455523157761086	0.986727504550798	0.0674866036835904	-0.221193784242514	0.0351106545103905	0.205393993484786	0.288680387926105
chr17	82458766	82458909	144	+	utr5	NARF	0.371309898013652	0.863065789912567	0.29690089607499	1	0.437894209936853	0.986727504550798	-0.0711605000361074	-0.293652382483531	0.00130379010417727	0.0187295632850473	0.222491882447424
chr17	82488198	82488298	101	+	utr3	NARF	0.95678323709267	NA	0.880374379618347	1	0.919567034763567	0.986727504550798	-0.10086465785188	-0.293652382483531	0.00130379010417727	0.0187295632850473	0.192787724631651
chr17	82601453	82602352	900	+	utr3	FOXK2	0.812407443605546	0.977573194494198	0.971459320867678	1	0.955614432304697	0.986727504550798	0.0869434360080534	0.136831295542699	0.058680290395957	0.282160251112678	-0.0498878595346454
chr17	82603101	82603251	151	+	utr3	FOXK2	0.152271178164167	0.742248491916267	0.162615659008983	1	0.182062790219728	0.986727504550798	-0.0405314238514216	0.136831295542699	0.058680290395957	0.282160251112678	-0.17736271939412
chr17	82603501	82603651	151	+	utr3	FOXK2	0.474743574766478	NA	0.493908911104065	1	0.582478351170424	0.986727504550798	0.0124841901210573	0.136831295542699	0.058680290395957	0.282160251112678	-0.124347105421642
chr17	82727154	82727302	149	+	utr3	FN3KRP	0.592340751278543	NA	0.622690766831918	1	0.687300791355351	0.986727504550798	-0.307405190546999	-0.0611870371440933	0.610941992572273	0.864593718002867	-0.246218153402905
chr17	82729981	82730179	199	+	utr3	FN3KRP	0.849505675042083	NA	0.770154192714213	1	0.798722485808654	0.986727504550798	0.567665641555783	-0.0611870371440933	0.610941992572273	0.864593718002867	0.628852678699876
chr17	82749237	82749386	150	+	exon	FN3K	0.484377522161081	NA	0.442079806667199	1	0.604934995367856	0.986727504550798	-0.350104580371536	-0.317981390901325	0.0653562350722485	0.299749525006137	-0.0321231894702114
chr17	82914033	82914133	101	+	utr3	TBCD	0.467930027042233	NA	0.447075371398771	1	0.516093665861355	0.986727504550798	0.147757812014352	0.0471787559593182	0.485834835014574	0.796813986333384	0.100579056055034
chr17	82944123	82944223	101	+	utr3	TBCD	0.72925857006647	NA	0.640220376221782	1	0.666987618488882	0.986727504550798	0.362738786338101	0.0471787559593182	0.485834835014574	0.796813986333384	0.315560030378783
chr17	82944772	82944972	201	+	utr3	TBCD	0.703576664933477	NA	0.741236742697221	1	0.889819445392267	0.986727504550798	0.372257267876374	0.0471787559593182	0.485834835014574	0.796813986333384	0.325078511917056
chr17	83084985	83085233	249	+	utr5	METRNL	0.930482234080114	0.989689462948593	0.813400172939649	1	0.830002094132303	0.986727504550798	0.0868419810289042	-0.153307842834723	0.156074661181531	0.482815381589109	0.240149823863627
chr17	83094327	83094772	446	+	utr3	METRNL	0.0849624258248892	0.690561495435093	0.04172270112337	1	0.0506417422886727	0.976965901604959	0.166886373181452	-0.153307842834723	0.156074661181531	0.482815381589109	0.320194216016175
chr17	83094871	83094970	100	+	utr3	METRNL	0.880910731569928	NA	0.946212632773544	1	0.969009052671496	0.986727504550798	-0.355432701109962	-0.153307842834723	0.156074661181531	0.482815381589109	-0.20212485827524
chr17	83105189	83105435	247	+	exon	AC144831.1	0.223402364232995	NA	0.184665795864519	1	0.298406363297502	0.986727504550798	0.622808912510537	0.245801222550931	0.492974416938261	0.801425394194006	0.377007689959606
chr17	65446	65546	101	-	exon	RP11-1228E12.1	0.265673109633809	NA	0.187039423567046	1	0.275414621558084	0.986727504550798	-0.0810209517882508	0.429804679137362	0.654359850298104	NA	-0.510825630925613
chr17	143839	143938	100	-	utr3	DOC2B	0.128527686296178	NA	0.0894003111811891	1	0.112903228737794	0.986727504550798	2.73280642007778	2.5580810777282	2.16034096020566e-88	3.32584490823662e-85	0.174725342349581
chr17	144188	144288	101	-	utr3	DOC2B	0.388748745676934	NA	0.372782612419423	1	0.469613175689868	0.986727504550798	2.60293309258741	2.5580810777282	2.16034096020566e-88	3.32584490823662e-85	0.044852014859214
chr17	146387	146537	151	-	utr3	DOC2B	0.139436505314882	NA	0.106688033498084	1	0.115425686471166	0.986727504550798	3.2630287869647	2.5580810777282	2.16034096020566e-88	3.32584490823662e-85	0.704947709236507
chr17	146737	147537	801	-	utr3	DOC2B	0.685505086221453	0.950546731677596	0.724208400531133	1	0.680918504280959	0.986727504550798	2.58435313885927	2.5580810777282	2.16034096020566e-88	3.32584490823662e-85	0.0262720611310772
chr17	513118	513218	101	-	utr3	VPS53	0.937135281695918	NA	0.936011383863581	1	0.926751918001595	0.986727504550798	-0.288381744327746	-0.0604598634120523	0.411573032534053	0.748972988225882	-0.227921880915693
chr17	513418	513518	101	-	utr3	VPS53	0.804266540742708	NA	0.841279055626147	1	0.944227688451472	0.986727504550798	-0.334738971548018	-0.0604598634120523	0.411573032534053	0.748972988225882	-0.274279108135965
chr17	514717	515017	301	-	utr3	VPS53	0.56341354113038	NA	0.561271387120618	1	0.654107358765521	0.986727504550798	-0.0607870134924006	-0.0604598634120523	0.411573032534053	0.748972988225882	-0.000327150080348344
chr17	515517	515617	101	-	utr3	VPS53	0.593415380019269	NA	0.512456944321989	1	0.634456058120884	0.986727504550798	0.349467896536741	-0.0604598634120523	0.411573032534053	0.748972988225882	0.409927759948793
chr17	515717	515867	151	-	utr3	VPS53	0.821154417019131	NA	0.8421317545898	1	0.86113967726472	0.986727504550798	0.111201975678027	-0.0604598634120523	0.411573032534053	0.748972988225882	0.17166183909008
chr17	518167	518367	201	-	utr3	VPS53	0.596969625166646	NA	0.583058437617854	1	0.626624077647206	0.986727504550798	-0.0196011458636882	-0.0604598634120523	0.411573032534053	0.748972988225882	0.0408587175483641
chr17	518967	519167	201	-	utr3	VPS53	0.755640457657077	0.964763960520679	0.683262618081246	1	0.827957147766122	0.986727504550798	-0.0897850205120796	-0.0604598634120523	0.411573032534053	0.748972988225882	-0.0293251571000273
chr17	657312	657406	95	-	exon	RPS4XP17	0.546795344465479	NA	0.435387169939134	1	0.470685269500757	0.986727504550798	-0.0568389248884102	-0.56531743548307	0.286709456872017	0.643360407784225	0.50847851059466
chr17	674556	674656	101	-	exon	VPS53	0.936242133663469	NA	0.976363093932401	1	0.923827500786688	0.986727504550798	-0.191922605102845	-0.0604598634120523	0.411573032534053	0.748972988225882	-0.131462741690793
chr17	714733	714833	101	-	utr5	VPS53	0.269686998614148	0.820054605977033	0.172050921883902	1	0.274321725659251	0.986727504550798	0.33095321366459	-0.0604598634120523	0.411573032534053	0.748972988225882	0.391413077076642
chr17	744711	744811	101	-	utr3	GEMIN4	0.675640853970141	0.947418194454326	0.71058361724746	1	0.729862091360242	0.986727504550798	-0.328951447136896	-0.160832580268658	0.0415628425958669	0.228850215181763	-0.168118866868238
chr17	744959	745207	249	-	exon	GEMIN4	0.350799499500876	0.850810851540275	0.352569102450035	1	0.51300958041588	0.986727504550798	-0.251813209117572	-0.160832580268658	0.0415628425958669	0.228850215181763	-0.0909806288489142
chr17	745306	745554	249	-	exon	GEMIN4	0.618276429169653	0.932200361417509	0.694144287506781	1	0.802964287606516	0.986727504550798	-0.0525731371376441	-0.160832580268658	0.0415628425958669	0.228850215181763	0.108259443131014
chr17	745703	745802	100	-	exon	GEMIN4	0.907309157457352	0.987633961620967	0.84544709355829	1	0.893980225633626	0.986727504550798	-0.114327823329217	-0.160832580268658	0.0415628425958669	0.228850215181763	0.0465047569394408
chr17	746595	747041	447	-	utr3	GEMIN4	0.678306966911462	0.948506788277466	0.564215222704322	1	0.722202566815654	0.986727504550798	-0.0532074990903741	-0.160832580268658	0.0415628425958669	0.228850215181763	0.107625081178284
chr17	747190	747339	150	-	utr3	GEMIN4	0.229679009519593	0.801092553274585	0.186072327631205	1	0.35251717571622	0.986727504550798	0.0218918911657731	-0.160832580268658	0.0415628425958669	0.228850215181763	0.182724471434431
chr17	747438	747735	298	-	exon	GEMIN4	0.312175848078542	0.838825773154335	0.256173430127447	1	0.340350876435966	0.986727504550798	-0.224976125752215	-0.160832580268658	0.0415628425958669	0.228850215181763	-0.0641435454835572
chr17	747884	748132	249	-	utr5	GEMIN4	0.925546338582639	0.989022790848222	0.827862006211933	1	0.845002628348145	0.986727504550798	-0.0995133832379213	-0.160832580268658	0.0415628425958669	0.228850215181763	0.0613191970307369
chr17	759844	759943	100	-	utr3	GLOD4	0.148010427366174	0.736350333728756	0.145057636614587	1	0.228611595287799	0.986727504550798	-0.274665263251018	0.10123228105268	0.28819848530844	0.644417673394833	-0.375897544303698
chr17	799363	799562	200	-	utr3	NXN	0.50170911806006	0.900666031401703	0.561173639893167	1	0.508404789365246	0.986727504550798	0.0368015616553074	0.255971222442388	0.000333359016346492	0.0060734462208926	-0.219169660787081
chr17	800160	800309	150	-	utr3	NXN	0.311611356726989	0.838825773154335	0.251783328804506	1	0.370579896391288	0.986727504550798	0.431241943905946	0.255971222442388	0.000333359016346492	0.0060734462208926	0.175270721463558
chr17	800459	801107	649	-	utr3	NXN	0.811295902691143	0.977320699277931	0.696945830753315	1	0.70419703524666	0.986727504550798	0.210901268684837	0.255971222442388	0.000333359016346492	0.0060734462208926	-0.0450699537575516
chr17	978384	978484	101	-	exon	NXN	0.159648794512315	0.748234017649875	0.110506105381914	1	0.14899205818829	0.986727504550798	0.862803927046991	0.255971222442388	0.000333359016346492	0.0060734462208926	0.606832704604603
chr17	1003817	1003966	150	-	utr3	ABR	0.287327417014362	0.827805235338926	0.29399920703601	1	0.295479212701335	0.986727504550798	-0.0499084501128533	0.215279483531786	0.00352232764934237	0.0404673389265864	-0.265187933644639
chr17	1004116	1004514	399	-	utr3	ABR	0.0635510901089842	0.657436552859121	0.0920510423507759	1	0.175234701102744	0.986727504550798	-0.000304908629991933	0.215279483531786	0.00352232764934237	0.0404673389265864	-0.215584392161778
chr17	1005561	1006109	549	-	utr3	ABR	0.568670100911235	0.921226681645417	0.491472982806521	1	0.66810489500155	0.986727504550798	0.233109863344752	0.215279483531786	0.00352232764934237	0.0404673389265864	0.0178303798129656
chr17	1179834	1186859	7026	-	utr5	ABR	0.384386609221923	0.870357461784035	0.391522536483545	1	0.446947901054906	0.986727504550798	0.34743643828832	0.215279483531786	0.00352232764934237	0.0404673389265864	0.132156954756534
chr17	1400128	1400228	101	-	utr5	YWHAE	0.126099317898232	0.723555461113171	0.0717280462647339	1	0.180980417427952	0.986727504550798	0.0818044380874068	-0.17828871596753	0.0149266777394693	0.114563957024909	0.260093154054937
chr17	1422983	1423332	350	-	utr3	CRK	0.84698135541425	0.981080558674067	0.932129371365821	1	0.900228871357283	0.986727504550798	-0.233227498393769	-0.00583464700510588	0.945518164739122	0.98745249590854	-0.227392851388663
chr17	1436849	1456219	19371	-	utr5	CRK	0.940929474164041	0.992138816684974	0.853216506768725	1	0.791026734657562	0.986727504550798	0.424359735716564	-0.00583464700510588	0.945518164739122	0.98745249590854	0.43019438272167
chr17	1494870	1494969	100	-	utr3	INPP5K	0.887232819481183	NA	0.799730163478391	1	0.780353002190761	0.986727504550798	0.144879245952548	-0.0915780858586501	0.362731603754985	0.71040405291484	0.236457331811198
chr17	1495069	1495218	150	-	utr3	INPP5K	0.81410503652751	NA	0.743436274425332	1	0.773808971569592	0.986727504550798	-0.0128304193458553	-0.0915780858586501	0.362731603754985	0.71040405291484	0.0787476665127948
chr17	1517768	1517967	200	-	utr3	PITPNA	0.608338330774794	0.930041912943912	0.530584759900715	1	0.604180512508842	0.986727504550798	-0.341656839877855	0.105202581742874	0.156059312091929	0.482815381589109	-0.446859421620729
chr17	1562667	1562766	100	-	utr5	PITPNA	0.16796186601455	NA	0.0770639697724075	1	0.0554696913856951	0.981555011247038	0.36232955040661	0.105202581742874	0.156059312091929	0.482815381589109	0.257126968663736
chr17	1570860	1571010	151	-	utr3	SLC43A2	0.509073102438247	NA	0.425749912653392	1	0.49189699687885	0.986727504550798	0.799719351575685	0.413452663682695	1.31724803022317e-05	0.000365937445268315	0.38626668789299
chr17	1574794	1575640	847	-	utr3	SLC43A2	0.568357690519071	0.921226681645417	0.474271463584432	1	0.611579921599756	0.986727504550798	0.45622238322018	0.413452663682695	1.31724803022317e-05	0.000365937445268315	0.042769719537485
chr17	1627776	1628085	310	-	utr5	SLC43A2	0.204610029865941	NA	0.124039624771843	1	0.135479556615311	0.986727504550798	0.610825913607659	0.413452663682695	1.31724803022317e-05	0.000365937445268315	0.197373249924963
chr17	1628235	1628836	602	-	utr5	SLC43A2	0.39901988255497	NA	0.306516665035494	1	0.333056057572754	0.986727504550798	0.673294760375252	0.413452663682695	1.31724803022317e-05	0.000365937445268315	0.259842096692557
chr17	1634453	1634552	100	-	utr3	SCARF1	0.472506727212019	NA	0.409397932056146	1	0.519350849046901	0.986727504550798	0.852451275174738	0.504794093291416	0.0103367909193592	0.0903193890171745	0.347657181883322
chr17	1634652	1634949	298	-	utr3	SCARF1	0.35165722131855	NA	0.357486768619087	1	0.454723443377927	0.986727504550798	0.852827859737014	0.504794093291416	0.0103367909193592	0.0903193890171745	0.348033766445598
chr17	1703089	1703238	150	-	utr3	TLCD2	0.340073472043826	NA	0.290589632089584	1	0.344704656538101	0.986727504550798	-0.211410909981185	-0.0641577024718192	0.735873381526807	0.919657584462298	-0.147253207509366
chr17	1705228	1705626	399	-	utr3	TLCD2	0.460859327760044	NA	0.365316546387081	1	0.434292642749937	0.986727504550798	-0.0190867840229277	-0.0641577024718192	0.735873381526807	0.919657584462298	0.0450709184488915
chr17	1707665	1707865	201	-	utr3	TLCD2	0.950869042016347	NA	0.885489663510679	1	0.915846386293296	0.986727504550798	-0.107938133584105	-0.0641577024718192	0.735873381526807	0.919657584462298	-0.0437804311122857
chr17	1712040	1712339	300	-	exon	MIR22HG	0.273426912156642	0.820725784561088	0.257614524949016	1	0.308101726222831	0.986727504550798	-0.0688602752335788	0.119432278752444	0.298598123965625	0.65531747440168	-0.188292553986023
chr17	1712588	1712836	249	-	exon	MIR22HG	0.691126384938826	0.951190408318269	0.759016300032223	1	0.895564094548074	0.986727504550798	0.117116690460367	0.119432278752444	0.298598123965625	0.65531747440168	-0.00231558829207676
chr17	1716131	1716230	100	-	exon	MIR22HG	0.208064850711797	0.78468205025314	0.136001802358751	1	0.163506790822733	0.986727504550798	0.461694476509815	0.119432278752444	0.298598123965625	0.65531747440168	0.342262197757372
chr17	1725840	1738310	12471	-	exon	RP11-961A15.1	0.0369145518273038	0.588217858556569	0.0842069300994147	1	0.194715108047308	0.986727504550798	0.0480683590724896	NA	NA	NA	NA
chr17	1781229	1781328	100	-	utr3	SMYD4	0.652971608755863	NA	0.541404525090706	1	0.582604150386689	0.986727504550798	0.136405786946618	-0.142316471087314	0.17549007460485	0.511003182743255	0.278722258033932
chr17	1799882	1800580	699	-	exon	SMYD4	0.326299757983659	0.843854485392994	0.428624523202807	1	0.472668654018685	0.986727504550798	-0.385911731437774	-0.142316471087314	0.17549007460485	0.511003182743255	-0.24359526035046
chr17	1800679	1800978	300	-	exon	SMYD4	0.168563951797203	0.758407862535422	0.116615487023997	1	0.194249152153057	0.986727504550798	-0.16260903022271	-0.142316471087314	0.17549007460485	0.511003182743255	-0.0202925591353965
chr17	1858265	1858446	182	-	exon	AC016292.3	0.696842792848109	NA	0.72069735933826	1	0.785833577281557	0.986727504550798	0.024206971463891	0.0382808657626581	0.926919535633224	0.981927787922559	-0.0140738942987671
chr17	1935819	1935918	100	-	utr3	RTN4RL1	0.17505734960478	NA	0.14949746252775	1	0.184847820777825	0.986727504550798	0.487501358836207	1.10241515078524	5.4517050667391e-14	4.98588115856129e-12	-0.614913791949032
chr17	1936067	1937010	944	-	utr3	RTN4RL1	0.529185545865756	0.91282403380659	0.584638524322015	1	0.583254503054609	0.986727504550798	0.997445478920321	1.10241515078524	5.4517050667391e-14	4.98588115856129e-12	-0.104969671864917
chr17	2043191	2043378	188	-	exon	RP11-667K14.4	0.0971056524902154	0.701547192778886	0.128938417014766	1	0.11593312908526	0.986727504550798	-0.118013880149406	NA	NA	NA	NA
chr17	2299160	2299807	648	-	exon	SMG6	0.899204220166643	0.987093610894448	0.978248166159831	1	0.745059055312895	0.986727504550798	0.106604859693367	0.120684642296545	0.132303868164667	0.443027308405666	-0.0140797826031785
chr17	2300106	2300504	399	-	exon	SMG6	0.0650897457710236	0.658902557911082	0.11542141423409	1	0.200221879251865	0.986727504550798	-0.0031104568075017	0.120684642296545	0.132303868164667	0.443027308405666	-0.123795099104047
chr17	2332304	2333005	702	-	exon	TSR1	0.331208627814179	0.844713444116048	0.271208965086802	1	0.374978966055745	0.986727504550798	-0.128811977355352	0.0715874051778535	0.346934189442656	0.696773337095529	-0.200399382533206
chr17	2336358	2336458	101	-	utr5	TSR1	0.907447563523779	0.987633961620967	0.811615422690025	1	0.788390910261345	0.986727504550798	0.272788195686551	0.0715874051778535	0.346934189442656	0.696773337095529	0.201200790508698
chr17	2386553	2386803	251	-	utr3	MNT	0.541471669655364	0.914484940731044	0.474794409107399	1	0.531999544379105	0.986727504550798	0.182201294601487	-0.0745459707733792	0.319668455365959	0.675162541538768	0.256747265374866
chr17	2387401	2387501	101	-	exon	MNT	0.183679269575467	NA	0.125861484717673	1	0.158616655818037	0.986727504550798	0.271485945500442	-0.0745459707733792	0.319668455365959	0.675162541538768	0.346031916273822
chr17	2395030	2395279	250	-	exon	MNT	0.287316388244332	0.827805235338926	0.23687841261884	1	0.357481965760858	0.986727504550798	0.14408618816368	-0.0745459707733792	0.319668455365959	0.675162541538768	0.21863215893706
chr17	2400968	2401068	101	-	utr5	MNT	0.0697047220211926	NA	0.0428745687781461	1	0.0947394586974543	0.986727504550798	0.101686795603691	-0.0745459707733792	0.319668455365959	0.675162541538768	0.17623276637707
chr17	2416307	2416406	100	-	utr3	METTL16	0.0639486785821091	NA	0.0473963944865373	1	0.0847356034393042	0.986727504550798	-0.193416568617472	0.0842495624709949	0.322812853729051	0.67752870977001	-0.277666131088466
chr17	2419639	2420485	847	-	utr3	METTL16	0.258809454801756	0.815683506375864	0.401670025689168	1	0.439955874601736	0.986727504550798	-0.0304014198578793	0.0842495624709949	0.322812853729051	0.67752870977001	-0.114650982328874
chr17	2502315	2511841	9527	-	utr5	METTL16	0.154958719316357	0.743093066644425	0.147418904534847	1	0.271897515170782	0.986727504550798	0.185412374437944	0.0842495624709949	0.322812853729051	0.67752870977001	0.101162811966949
chr17	2690536	2690736	201	-	utr3	CLUH	0.394618838412908	0.87236978960333	0.291813465293245	1	0.50060742145865	0.986727504550798	0.317438160044352	0.104795650414313	0.122472315657345	0.425857220703104	0.212642509630038
chr17	2698365	2698465	101	-	exon	CLUH	0.146099863912288	0.735040764869325	0.11066077662622	1	0.157181950239178	0.986727504550798	0.319530780690401	0.104795650414313	0.122472315657345	0.425857220703104	0.214735130276088
chr17	2711648	2711748	101	-	utr5	CLUH	0.362441314365423	0.859578990713857	0.090330916074535	1	0.0900877521600386	0.986727504550798	0.21051517945014	0.104795650414313	0.122472315657345	0.425857220703104	0.105719529035827
chr17	2721250	2721450	201	-	exon	RP11-74E22.8	0.0620929923810423	NA	0.0431728464133654	1	0.0903919965286738	0.986727504550798	-0.0958187354376427	-0.107161395066042	0.657793040263941	0.885977590101783	0.011342659628399
chr17	3513695	3513795	101	-	utr3	TRPV3	0.00830643290930367	NA	0.00277952036422574	1	0.0201444153242569	0.892006979686164	-1.17809050019703	-0.0195492974962171	0.945393177723518	0.98745249590854	-1.15854120270081
chr17	3592271	3592378	108	-	utr3	RP11-235E17.2	0.0127187891606053	0.482949829877932	0.00605351110929558	1	0.023307222068788	0.906619172596679	0.307316111499878	0.316244223469671	0.695307495823637	NA	-0.00892811196979298
chr17	3609657	3610604	948	-	utr3	RP11-235E17.2	0.816398476754321	0.978186509392914	0.955655660587935	1	0.903847986767224	0.986727504550798	-0.0385357619878647	0.316244223469671	0.695307495823637	NA	-0.354779985457536
chr17	3610754	3610903	150	-	exon	RP11-235E17.2	0.976795844747204	0.996597826039447	0.918267002206654	1	0.968655083095026	0.986727504550798	0.0776053643800174	0.316244223469671	0.695307495823637	NA	-0.238638859089654
chr17	3636173	3636272	100	-	utr5	RP11-235E17.2	0.85695648904632	NA	0.808051263110627	1	0.923578822609102	0.986727504550798	0.542805562969289	0.316244223469671	0.695307495823637	NA	0.226561339499617
chr17	3657801	3658044	244	-	exon	RP11-235E17.6	0.00168341717760463	0.326428244236448	0.00090549119672864	1	0.00259314322121301	0.664476125135182	0.916263861535489	0.164769784167616	0.289683864517839	0.645541119865778	0.751494077367873
chr17	3669426	3669575	150	-	utr3	P2RX5-TAX1BP3	0.733701164723955	0.960491227962647	0.64817413570407	1	0.687581859964387	0.986727504550798	0.0432344643177395	0.222319138826514	0.506250074399756	0.809386748114331	-0.179084674508775
chr17	3669674	3669773	100	-	utr3	P2RX5-TAX1BP3	0.226437000025626	NA	0.196697873301662	1	0.280334061467885	0.986727504550798	-0.741428323906234	0.222319138826514	0.506250074399756	0.809386748114331	-0.963747462732749
chr17	3724666	3727939	3274	-	exon	ITGAE	0.566710228002859	0.920550806721926	0.679664977483899	1	0.720045810194826	0.986727504550798	-0.252651333557431	0.20187910565072	0.298337049864391	0.654958842447386	-0.454530439208151
chr17	3728116	3728216	101	-	exon	ITGAE	0.0654384250439657	NA	0.0353181248553145	1	0.0704567695307088	0.986727504550798	-0.728397499993038	0.20187910565072	0.298337049864391	0.654958842447386	-0.930276605643758
chr17	3812292	3812691	400	-	utr3	NCBP3	0.913475666364286	0.987633961620967	0.982327661601622	1	0.904007666420045	0.986727504550798	0.0651476935497694	0.0758570267820891	0.298986172228961	0.655878725368161	-0.0107093332323197
chr17	3813190	3814332	1143	-	utr3	NCBP3	0.274493432525107	0.822193480824738	0.334282026624435	1	0.42271033220005	0.986727504550798	-0.0241985121577228	0.0758570267820891	0.298986172228961	0.655878725368161	-0.100055538939812
chr17	3818305	3818505	201	-	utr3	NCBP3	0.844363409607299	0.981080558674067	0.709494767193297	1	0.586342092302262	0.986727504550798	0.141411683165223	0.0758570267820891	0.298986172228961	0.655878725368161	0.0655546563831334
chr17	3860863	3861560	698	-	utr3	CAMKK1	0.541045774686669	0.914484940731044	0.470698102428156	1	0.426650050837739	0.986727504550798	1.50647223368638	1.26006458014913	7.20375275264454e-41	2.37646657772063e-38	0.246407653537247
chr17	3861760	3861859	100	-	utr3	CAMKK1	0.285968706024701	0.827512682370932	0.224236539943024	1	0.262009529497873	0.986727504550798	1.67733311391219	1.26006458014913	7.20375275264454e-41	2.37646657772063e-38	0.417268533763058
chr17	3861959	3862158	200	-	utr3	CAMKK1	0.983937580381414	0.996597826039447	0.921448450376302	1	0.969311221824862	0.986727504550798	1.66420896309466	1.26006458014913	7.20375275264454e-41	2.37646657772063e-38	0.40414438294553
chr17	3885506	3890717	5212	-	utr5	CAMKK1	0.04521374441512	0.618193883405984	0.0193919544613841	1	0.0372896765399294	0.952910707496432	1.55984429438995	1.26006458014913	7.20375275264454e-41	2.37646657772063e-38	0.299779714240823
chr17	3924120	3924469	350	-	utr3	ATP2A3	0.972657364735981	NA	0.940786598662771	1	0.971367618557614	0.986727504550798	-0.170731379429237	-0.256735394007727	0.0190461198742821	0.136167963838037	0.0860040145784899
chr17	3924619	3925119	501	-	utr3	ATP2A3	0.078361349855904	0.68121722580516	0.0511698302917435	1	0.110010965124199	0.986727504550798	0.220387116546344	-0.256735394007727	0.0190461198742821	0.136167963838037	0.477122510554072
chr17	4005344	4005444	101	-	utr3	ZZEF1	0.685409959609083	NA	0.582926951956171	1	0.595863843768222	0.986727504550798	0.0934168168030965	0.114958628167278	0.0813192250439295	0.340401379844767	-0.0215418113641819
chr17	4006093	4006442	350	-	utr3	ZZEF1	0.0348660953881606	0.578757786450205	0.0429176064830633	1	0.0694526087762636	0.986727504550798	0.0459559791085472	0.114958628167278	0.0813192250439295	0.340401379844767	-0.0690026490587313
chr17	4006642	4006941	300	-	utr3	ZZEF1	0.664207869323594	0.945416925507107	0.721777232501866	1	0.765842859600551	0.986727504550798	0.196081482645837	0.114958628167278	0.0813192250439295	0.340401379844767	0.0811228544785587
chr17	4017557	4017657	101	-	exon	ZZEF1	0.565735817361185	NA	0.471165858429044	1	0.561624130415503	0.986727504550798	0.11741105643858	0.114958628167278	0.0813192250439295	0.340401379844767	0.00245242827130131
chr17	4142870	4142970	101	-	utr5	ZZEF1	0.396196197717185	NA	0.31991029304378	1	0.415774315871841	0.986727504550798	0.45383531719126	0.114958628167278	0.0813192250439295	0.340401379844767	0.338876689023982
chr17	4164306	4164705	400	-	utr3	ANKFY1	0.2163627487289	0.796420722222102	0.252278282907683	1	0.322832435261539	0.986727504550798	-0.234933791578536	0.00902226823570981	0.907293374231699	0.975744428662033	-0.243956059814246
chr17	4166801	4166900	100	-	utr3	ANKFY1	0.820935364535733	NA	0.888984414242747	1	0.974610738945667	0.986727504550798	-0.355518632588626	0.00902226823570981	0.907293374231699	0.975744428662033	-0.364540900824336
chr17	4167549	4167848	300	-	utr3	ANKFY1	0.845975454423798	0.981080558674067	0.770462156299711	1	0.797413303508941	0.986727504550798	-0.0743467777074644	0.00902226823570981	0.907293374231699	0.975744428662033	-0.0833690459431742
chr17	4242400	4263644	21245	-	exon	ANKFY1	0.459001558318378	0.891390606828923	0.506291502418649	1	0.778307330565865	0.986727504550798	0.187307256584345	0.00902226823570981	0.907293374231699	0.975744428662033	0.178284988348635
chr17	4272351	4272451	101	-	utr3	UBE2G1	0.830462025655158	0.979548504643642	0.899273717950879	1	0.966108560303879	0.986727504550798	-0.507689923648029	-0.255671329734288	0.00986120230352042	0.0876688408831744	-0.25201859391374
chr17	4366279	4366429	151	-	utr5	UBE2G1	0.0771756876610357	0.680213695126378	0.0517908604891254	1	0.0955061294059473	0.986727504550798	0.266735604634785	-0.255671329734288	0.00986120230352042	0.0876688408831744	0.522406934369074
chr17	4539592	4539840	249	-	utr3	MYBBP1A	0.49052000180875	0.900666031401703	0.416844039882395	1	0.641697664917385	0.986727504550798	0.365385517326932	0.178964607361094	0.00589792073003985	0.059965981049398	0.186420909965838
chr17	4671926	4672025	100	-	exon	PELP1	0.0705126104353068	0.663452192055008	0.0329846551608551	1	0.0788346179257119	0.986727504550798	0.249638070217917	-0.0227632348339385	0.747694487943521	0.92501621782521	0.272401305051856
chr17	4672125	4672374	250	-	utr3	PELP1	0.870230940870346	0.984751722282408	0.902596559618055	1	0.922953346841624	0.986727504550798	-0.00531186548074547	-0.0227632348339385	0.747694487943521	0.92501621782521	0.017451369353193
chr17	4672623	4672822	200	-	utr3	PELP1	0.123375156658198	0.722329197948901	0.0898847575526532	1	0.158074530801777	0.986727504550798	0.111763947558496	-0.0227632348339385	0.747694487943521	0.92501621782521	0.134527182392434
chr17	4785427	4785521	95	-	utr3	VMO1	0.037996325548209	NA	0.0133847549743269	1	0.145151922973422	0.986727504550798	-0.0193098807827305	-1.4369887445112	0.186541649095667	NA	1.41767886372847
chr17	4898422	4898621	200	-	utr3	CHRNE	0.932643132310201	NA	0.873037151566561	1	0.91874476329492	0.986727504550798	0.15538207128764	0.0726230746346374	0.80410583558593	0.944731884105703	0.0827589966530028
chr17	4937229	4937476	248	-	utr3	SLC25A11	0.0895855303825265	0.693215012057967	0.0691705112249255	1	0.142175194092454	0.986727504550798	0.0602867722711586	-0.129370199040787	0.176901186122951	0.512558546303829	0.189656971311946
chr17	4940103	4940202	100	-	utr5	SLC25A11	0.413920186670611	NA	0.30567021574448	1	0.350897605538743	0.986727504550798	-0.0607197865350674	-0.129370199040787	0.176901186122951	0.512558546303829	0.06865041250572
chr17	4948267	4948564	298	-	utr5	PFN1	0.0217613472834057	0.540621136706204	0.0127743289500838	1	0.110394977488889	0.986727504550798	0.212683171054745	-0.125473861220706	0.069976628378875	0.312408949413083	0.338157032275451
chr17	4959623	4959722	100	-	utr3	SPAG7	0.295956468858785	0.832344940607292	0.234019938723246	1	0.343280200203873	0.986727504550798	0.342639179734369	-0.125264438631234	0.175179519134248	0.510613196037567	0.467903618365603
chr17	4960485	4960584	100	-	exon	SPAG7	0.975764210879659	0.996597826039447	0.909027388485861	1	0.959675755536915	0.986727504550798	-0.013214862276024	-0.125264438631234	0.175179519134248	0.510613196037567	0.11204957635521
chr17	4967723	4967822	100	-	utr5	SPAG7	0.763143385952046	0.967649921729455	0.667671299505772	1	0.767320134881744	0.986727504550798	0.032351832732165	-0.125264438631234	0.175179519134248	0.510613196037567	0.157616271363399
chr17	4968292	4968592	301	-	utr3	CAMTA2	0.0627285459036472	0.654146336435742	0.0283872813524477	1	0.0388196671706822	0.956341195317823	0.522860160503201	0.277098721894313	0.0017693201512429	0.0238202049910383	0.245761438608888
chr17	4980436	4980536	101	-	utr3	CAMTA2	0.202497021352088	NA	0.165632009960838	1	0.232722990873255	0.986727504550798	0.381357142121745	0.277098721894313	0.0017693201512429	0.0238202049910383	0.104258420227432
chr17	5105790	5105890	101	-	utr3	ZNF232	0.735300703809961	NA	0.752882637746758	1	0.833007283114157	0.986727504550798	-0.25992130283372	-0.111686449314306	0.447474718117692	0.771933916528279	-0.148234853519414
chr17	5106090	5106439	350	-	utr3	ZNF232	0.946695177251742	0.993589626672322	0.877333224563666	1	0.913749934340987	0.986727504550798	-0.165163113165288	-0.111686449314306	0.447474718117692	0.771933916528279	-0.0534766638509814
chr17	5109308	5109507	200	-	utr3	ZNF232	0.634454149316482	0.936958824624514	0.551936905078084	1	0.622677172484061	0.986727504550798	0.218742474381333	-0.111686449314306	0.447474718117692	0.771933916528279	0.330428923695639
chr17	5180777	5181175	399	-	utr3	ZNF594	0.101924143473094	0.707376795416792	0.0963239098594848	1	0.189777858998065	0.986727504550798	-0.331066330707213	0.0720366281459482	0.491659621564777	0.80093616707944	-0.403102958853161
chr17	5181919	5182118	200	-	exon	ZNF594	0.675625945713665	0.947418194454326	0.718771380341444	1	0.699693901765394	0.986727504550798	-0.157829961601384	0.0720366281459482	0.491659621564777	0.80093616707944	-0.229866589747333
chr17	5183359	5183508	150	-	exon	ZNF594	0.245113253801569	NA	0.225795229972976	1	0.317278217477556	0.986727504550798	-0.278693489951875	0.0720366281459482	0.491659621564777	0.80093616707944	-0.350730118097823
chr17	5183608	5183806	199	-	exon	ZNF594	0.531448637879947	NA	0.559819476627318	1	0.678431489810741	0.986727504550798	-0.180361939374299	0.0720366281459482	0.491659621564777	0.80093616707944	-0.252398567520247
chr17	5183955	5184203	249	-	exon	ZNF594	0.509842189646043	0.903526709955251	0.541984875927387	1	0.568361536692116	0.986727504550798	-0.153938197052086	0.0720366281459482	0.491659621564777	0.80093616707944	-0.225974825198034
chr17	5361213	5361512	300	-	exon	NUP88	0.138036052530416	0.729104962159511	0.192815289587065	1	0.22896574072209	0.986727504550798	-0.167344662846484	0.0942700711083804	0.281444405234103	0.638972353872885	-0.261614733954865
chr17	5419511	5419661	151	-	utr5	NUP88	0.0219002918182304	0.540621136706204	0.00903467350298288	1	0.0296333531632617	0.937754855683195	0.578299739040842	0.0942700711083804	0.281444405234103	0.638972353872885	0.484029667932461
chr17	5419910	5420060	151	-	utr5	NUP88	0.377253917838591	NA	0.366821760762911	1	0.500991179597879	0.986727504550798	-0.449009603680322	0.0942700711083804	0.281444405234103	0.638972353872885	-0.543279674788703
chr17	5443798	5444345	548	-	utr3	DHX33	0.15152290872685	0.740854533246601	0.173655726652831	1	0.175425406048679	0.986727504550798	0.0289262547784158	0.0231861186753151	0.760209477909038	0.929396459194731	0.0057401361031007
chr17	5462351	5462500	150	-	utr3	DHX33	0.435696670738283	0.883274645890726	0.37767619706612	1	0.477440221431255	0.986727504550798	0.0592682515424904	0.0231861186753151	0.760209477909038	0.929396459194731	0.0360821328671753
chr17	5474394	5474743	350	-	utr3	DERL2	0.492419677691989	0.900666031401703	0.59523589237539	1	0.589546027554552	0.986727504550798	-0.315683159565293	-0.152235371648877	0.270942558695502	0.626143711451176	-0.163447787916416
chr17	5486412	5486661	250	-	exon	DERL2	0.497232733532153	NA	0.519488495180632	1	0.653188871765448	0.986727504550798	-0.126620342056578	-0.152235371648877	0.270942558695502	0.626143711451176	0.0256150295922982
chr17	5499576	5499875	300	-	utr3	NLRP1	0.441577588531703	0.885008987258753	0.366570577144733	1	0.519603415078274	0.986727504550798	0.546970958438931	0.275482959223968	0.0765966869386431	0.329157291115258	0.271487999214963
chr17	5500504	5500603	100	-	exon	NLRP1	0.0137364022529321	NA	0.00458732008564159	1	0.0124422860348796	0.86224134025655	0.804286106249634	0.275482959223968	0.0765966869386431	0.329157291115258	0.528803147025666
chr17	5500902	5501002	101	-	exon	NLRP1	0.731159471600407	NA	0.624870027713251	1	0.696982770997398	0.986727504550798	0.275284141492869	0.275482959223968	0.0765966869386431	0.329157291115258	-0.000198817731098533
chr17	5514767	5515016	250	-	utr3	NLRP1	0.235750693861563	NA	0.178028070116788	1	0.356580172523676	0.986727504550798	0.00412632500321689	0.275482959223968	0.0765966869386431	0.329157291115258	-0.271356634220751
chr17	5558921	5559021	101	-	exon	NLRP1	0.901915095707479	NA	0.712107316322458	1	0.753097827824936	0.986727504550798	-0.257584112111685	0.275482959223968	0.0765966869386431	0.329157291115258	-0.533067071335652
chr17	5559719	5559818	100	-	exon	NLRP1	0.401319103496168	NA	0.29474873097083	1	0.408536892266287	0.986727504550798	0.147276689227193	0.275482959223968	0.0765966869386431	0.329157291115258	-0.128206269996775
chr17	6453007	6453157	151	-	utr3	PITPNM3	0.358889914449371	NA	0.283142564388656	1	0.401524309455306	0.986727504550798	0.360853089738596	0.470544675329471	0.000262712047440055	0.00497959320971546	-0.109691585590876
chr17	6578648	6578898	251	-	utr3	KIAA0753	0.538014275708305	0.914121323779386	0.560391315006309	1	0.679392224405363	0.986727504550798	0.193392026906387	0.0655650372952061	0.460173902307947	0.78098983525321	0.127826989611181
chr17	6579148	6579298	151	-	utr3	KIAA0753	0.714859289836032	NA	0.650486106383367	1	0.818606931178306	0.986727504550798	0.176005575266754	0.0655650372952061	0.460173902307947	0.78098983525321	0.110440537971548
chr17	6628131	6628231	101	-	utr5	KIAA0753	0.496509131068023	0.900666031401703	0.545602702172704	1	0.676667160181188	0.986727504550798	0.00832109769613707	0.0655650372952061	0.460173902307947	0.78098983525321	-0.0572439395990691
chr17	6628381	6628631	251	-	utr5	KIAA0753	0.798513194698495	0.97656341193499	0.887300303784098	1	0.926168367994403	0.986727504550798	0.0858160878111379	0.0655650372952061	0.460173902307947	0.78098983525321	0.0202510505159318
chr17	6644488	6644586	99	-	utr3	MED31	0.0428865971236902	NA	0.0238924434028057	1	0.0274754226460656	0.920684184758127	-0.546394714525023	0.150077947533235	0.67608402172915	0.895346187039786	-0.696472662058258
chr17	6684912	6685261	350	-	utr3	SLC13A5	0.0812109069315406	NA	0.0517141638299344	1	0.113248373003036	0.986727504550798	-0.0533247220025418	-0.239071820484672	0.310777140487479	0.667337205065495	0.18574709848213
chr17	6686108	6686308	201	-	utr3	SLC13A5	0.880129489468886	NA	0.906358989877979	1	0.919947879568255	0.986727504550798	-0.284219728998625	-0.239071820484672	0.310777140487479	0.667337205065495	-0.0451479085139526
chr17	6954147	6954294	148	-	exon	RP11-530N7.3	0.673650888436937	NA	0.615096543557675	1	0.749949468312201	0.986727504550798	0.629778752222445	0.0234527037596574	0.971942855391751	NA	0.606326048462788
chr17	7012250	7012349	100	-	exon	ALOX12-AS1	0.622164220728353	NA	0.621796531790049	1	0.776514691475276	0.986727504550798	0.280581926594018	-0.0132960709301467	0.946820530965446	0.98760957570062	0.293877997524164
chr17	7173581	7173831	251	-	utr3	ASGR1	0.154244899008667	NA	0.112034873298636	1	0.212685677522679	0.986727504550798	0.475121668633232	0.274628114284244	0.116662308443353	0.415263870170039	0.200493554348987
chr17	7235525	7235723	199	-	utr3	PHF23	0.381302800635536	0.86832112490318	0.458826131968303	1	0.506941413345	0.986727504550798	0.127154577374948	0.094444529252684	0.22897761681328	0.580583652622638	0.0327100481222643
chr17	7236160	7236508	349	-	exon	PHF23	0.26680264550209	0.820014413498695	0.236672684924676	1	0.289750082386567	0.986727504550798	0.147138197092554	0.094444529252684	0.22897761681328	0.580583652622638	0.0526936678398698
chr17	7239395	7239494	100	-	utr5	PHF23	0.406355837044284	0.875413819649263	0.413978627991875	1	0.421811576692705	0.986727504550798	0.374091209709029	0.094444529252684	0.22897761681328	0.580583652622638	0.279646680456345
chr17	7243889	7244137	249	-	utr3	CTDNEP1	0.858594377934164	0.982750140218959	0.759469088584722	1	0.872193855248352	0.986727504550798	-0.0364789728642919	-0.0683396866962981	0.575612003251922	0.846710422522434	0.0318607138320062
chr17	7263069	7263933	865	-	utr5	CLDN7	0.478066328556644	NA	0.40718892610473	1	0.51216606303741	0.986727504550798	0.213385730219613	-0.167017528228028	0.475474130973176	0.791017639083545	0.38040325844764
chr17	7294516	7294615	100	-	utr5	YBX2	0.774496756794545	NA	0.535619444137516	1	0.486377272251295	0.986727504550798	0.181806764630269	-0.133842193648191	0.191033605859846	0.532943949660948	0.31564895827846
chr17	7314503	7314962	460	-	utr3	RP11-542C16.2	0.118186911546381	0.716559140408267	0.0658779381128145	1	0.0635447392246021	0.986727504550798	-0.290524121312461	0.601023656390636	0.882901034418126	NA	-0.891547777703097
chr17	7327700	7327799	100	-	exon	NEURL4	0.216670190100109	0.796660110549845	0.144605958048095	1	0.247785491820475	0.986727504550798	0.109358966435884	-0.0328450923959685	0.714502080803998	0.911294028427467	0.142204058831853
chr17	7459814	7459964	151	-	utr3	ZBTB4	0.396008123959318	NA	0.395007712410848	1	0.445389832962403	0.986727504550798	-0.111593584545795	0.1565094373441	0.0647993116891209	0.298454870143311	-0.268103021889896
chr17	7462304	7462404	101	-	exon	ZBTB4	0.646158342421596	NA	0.568449130770855	1	0.605501912508028	0.986727504550798	0.204455041031513	0.1565094373441	0.0647993116891209	0.298454870143311	0.0479456036874131
chr17	7462653	7463449	797	-	exon	ZBTB4	0.183647817228145	0.766573241579865	0.167951656198323	1	0.239872755982605	0.986727504550798	0.397963454238162	0.1565094373441	0.0647993116891209	0.298454870143311	0.241454016894062
chr17	7463599	7463748	150	-	exon	ZBTB4	0.550285475488594	0.916374654661138	0.472541467683156	1	0.545169572125258	0.986727504550798	0.213203214484053	0.1565094373441	0.0647993116891209	0.298454870143311	0.0566937771399529
chr17	7466116	7466265	150	-	exon	ZBTB4	0.227639772701366	NA	0.173497408503021	1	0.252676574839829	0.986727504550798	0.540115496823076	0.1565094373441	0.0647993116891209	0.298454870143311	0.383606059478976
chr17	7583048	7583145	98	-	exon	AC113189.5	0.495787627735545	NA	0.500550209028619	1	0.583866902939546	0.986727504550798	0.104427152643988	0.0206397481648576	0.935806032410075	0.984594274926318	0.0837874044791304
chr17	7588327	7588426	100	-	utr3	SOX15	0.602150948570392	NA	0.527749286760167	1	0.622340010186296	0.986727504550798	0.207650768431596	-0.0475392391425684	0.748098364198085	0.92501621782521	0.255190007574165
chr17	7589773	7589922	150	-	utr5	SOX15	0.483229281242199	NA	0.496123856556846	1	0.580539191457373	0.986727504550798	-0.122245978892213	-0.0475392391425684	0.748098364198085	0.92501621782521	-0.0747067397496449
chr17	7590071	7590170	100	-	utr5	SOX15	0.0492681909665436	NA	0.0324821266218009	1	0.0846057339370046	0.986727504550798	0.250573788579127	-0.0475392391425684	0.748098364198085	0.92501621782521	0.298113027721695
chr17	7614771	7614871	101	-	utr5	FXR2	0.342223966811677	0.848155782782272	0.261243741691798	1	0.378738887743175	0.986727504550798	0.120110644921901	-0.0456948266451608	0.603008271815554	0.859367030280069	0.165805471567062
chr17	7626533	7626632	100	-	utr3	SAT2	0.977663506310682	0.996597826039447	0.9025006286794	1	0.983062580264536	0.987535832387807	-0.104419373568135	-0.186357281410611	0.139987899293434	0.457237703597402	0.0819379078424759
chr17	7687401	7687500	100	-	utr5	TP53	0.75100351613723	0.964502944466157	0.771010231635164	1	0.762927591507456	0.986727504550798	0.156177583383635	-0.152051655934389	0.0834847788621559	0.344978882307518	0.308229239318023
chr17	7857125	7857224	100	-	utr5	NAA38	0.58331253344044	0.924984002525991	0.57764540138903	1	0.513222981942844	0.986727504550798	0.0753844729180174	0.410083439884786	0.0121048469471185	0.100046313132349	-0.334698966966769
chr17	7857473	7857573	101	-	utr5	NAA38	0.0817249997281613	NA	0.0576852128541407	1	0.0703913937603025	0.986727504550798	-0.0742478437148111	0.410083439884786	0.0121048469471185	0.100046313132349	-0.484331283599597
chr17	7915194	7915538	345	-	utr3	AC025335.1	0.505166829635354	NA	0.514654936378587	1	0.594094825140162	0.986727504550798	-0.701210902383407	-0.48441049453558	0.064760291177636	0.298349530976471	-0.216800407847827
chr17	7915784	7915882	99	-	exon	AC025335.1	0.331849327012463	NA	0.224746933643896	1	0.26881017657182	0.986727504550798	-0.17046858128519	-0.48441049453558	0.064760291177636	0.298349530976471	0.313941913250391
chr17	7916178	7916276	99	-	utr5	AC025335.1	0.774385155366991	NA	0.701748366971487	1	0.809622180675037	0.986727504550798	-0.349705016802109	-0.48441049453558	0.064760291177636	0.298349530976471	0.134705477733471
chr17	7931830	7931928	99	-	utr5	TRAPPC1	0.324287557844501	0.842667538182913	0.243401208631718	1	0.417056695211741	0.986727504550798	-0.0372192737154607	-0.26013059754838	0.0475061168736802	0.248760771860649	0.22291132383292
chr17	8079930	8080028	99	-	exon	ALOX12B	0.119827095505985	NA	0.0871537288813359	1	0.16034857927601	0.986727504550798	-0.160455153070216	-0.404923076586473	0.609764281641131	NA	0.244467923516257
chr17	8080266	8080683	418	-	exon	ALOX12B	0.737657676843966	NA	0.690023967120873	1	0.761130518530067	0.986727504550798	-0.125804826115231	-0.404923076586473	0.609764281641131	NA	0.279118250471242
chr17	8140571	8141266	696	-	utr3	PER1	0.780512720532928	0.972059232775323	0.688486766274948	1	0.811212050179574	0.986727504550798	-0.300824209412952	-0.28922062415132	0.00115652458014126	0.0170788449988246	-0.0116035852616321
chr17	8150798	8152388	1591	-	utr5	PER1	0.806766263568868	0.97656341193499	0.720624627259266	1	0.733079673431755	0.986727504550798	-0.123353473043926	-0.28922062415132	0.00115652458014126	0.0170788449988246	0.165867151107394
chr17	8173533	8173780	248	-	utr3	TMEM107	0.849980291775936	0.981080558674067	0.616236178457657	1	0.856817769400636	0.986727504550798	0.0948026508085716	-0.365249822859991	0.151455061716529	0.475411378114939	0.460052473668562
chr17	8174719	8174818	100	-	utr3	TMEM107	0.396950206622418	NA	0.321624337480747	1	0.420685406025334	0.986727504550798	-0.0234350435842062	-0.365249822859991	0.151455061716529	0.475411378114939	0.341814779275785
chr17	8174917	8175114	198	-	utr3	TMEM107	0.239022780305627	NA	0.175657097095635	1	0.23359463393362	0.986727504550798	0.0355964422049784	-0.365249822859991	0.151455061716529	0.475411378114939	0.400846265064969
chr17	8176300	8176399	100	-	utr5	TMEM107	0.861446257810387	NA	0.787603963601412	1	0.857224114398518	0.986727504550798	0.0695843270086961	-0.365249822859991	0.151455061716529	0.475411378114939	0.434834149868687
chr17	8188976	8189274	299	-	utr3	BORCS6	0.952455478095865	0.994748597081053	0.906912204977906	1	0.960749214812186	0.986727504550798	-0.18164517664423	-0.125565097455882	0.726570905368702	0.916469862786264	-0.0560800791883482
chr17	8227261	8227560	300	-	utr3	CTC1	0.103978931973053	0.709046736505294	0.105549191497541	1	0.130864391444978	0.986727504550798	0.209391938702496	0.0444636449559962	0.605040523258946	0.86093496315842	0.1649282937465
chr17	8227709	8228307	599	-	utr3	CTC1	0.842200178422642	0.980554007362622	0.921912334341996	1	0.981390756460815	0.987004644262604	0.123166038781273	0.0444636449559962	0.605040523258946	0.86093496315842	0.0787023938252772
chr17	8369036	8369285	250	-	utr3	RP11-849F2.7	0.305405528467466	0.835384380736891	0.236723868338448	1	0.290072244333848	0.986727504550798	-0.222395454059908	0.381866645852674	0.523306600886521	NA	-0.604262099912582
chr17	8369534	8369684	151	-	utr3	RP11-849F2.7	0.993118351012583	NA	0.959809964895309	1	0.944115570519375	0.986727504550798	-0.135205915540859	0.381866645852674	0.523306600886521	NA	-0.517072561393533
chr17	8369783	8370034	252	-	utr3	RP11-849F2.7	0.57170002553282	0.922073773624216	0.493472858479843	1	0.515838080084834	0.986727504550798	-0.102301831240324	0.381866645852674	0.523306600886521	NA	-0.484168477092998
chr17	8383065	8383213	149	-	utr5	RP11-849F2.7	0.259434340112882	0.815683506375864	0.271749530446424	1	0.346690650138609	0.986727504550798	-0.0921573274660225	0.381866645852674	0.523306600886521	NA	-0.474023973318697
chr17	8474703	8474802	100	-	utr3	MYH10	0.233697080348789	0.801474571546366	0.245612834603583	1	0.361126335115579	0.986727504550798	-0.262336859568275	-0.011693828497869	0.857893194854411	0.960470206759614	-0.250643031070406
chr17	8475300	8475499	200	-	utr3	MYH10	0.0850964949701868	0.690561495435093	0.117538319167966	1	0.252351377313622	0.986727504550798	-0.280220548021527	-0.011693828497869	0.857893194854411	0.960470206759614	-0.268526719523658
chr17	8475599	8475798	200	-	utr3	MYH10	0.347487402299138	0.849835665402688	0.519322021385303	1	0.617559595217353	0.986727504550798	-0.131538103387069	-0.011693828497869	0.857893194854411	0.960470206759614	-0.1198442748892
chr17	8623061	8630761	7701	-	utr5	MYH10	0.438893039328161	0.883777940619425	0.447680795889073	1	0.562198404447966	0.986727504550798	-0.0676345821433344	-0.011693828497869	0.857893194854411	0.960470206759614	-0.0559407536454655
chr17	8879110	8879408	299	-	utr3	PIK3R5	0.488921919999279	NA	0.495527180214955	1	0.602502383819949	0.986727504550798	-0.418561888347245	-0.315607790471066	0.183236318893551	0.520823027294185	-0.102954097876179
chr17	8880452	8880700	249	-	utr3	PIK3R5	0.924540071524654	NA	0.944823694620063	1	0.943383723084143	0.986727504550798	-0.548224388604014	-0.315607790471066	0.183236318893551	0.520823027294185	-0.232616598132947
chr17	8888411	8888560	150	-	utr3	PIK3R5	0.922390923987184	NA	0.899633403330629	1	0.937133231540318	0.986727504550798	-0.119028662079037	-0.315607790471066	0.183236318893551	0.520823027294185	0.196579128392029
chr17	8888709	8888809	101	-	utr3	PIK3R5	0.374476333784627	NA	0.32458660595613	1	0.41994888205925	0.986727504550798	-0.34746710108354	-0.315607790471066	0.183236318893551	0.520823027294185	-0.0318593106124741
chr17	9173638	9173738	101	-	exon	RP11-85B7.2	0.773877051230277	NA	0.770279821097879	1	0.849943634364764	0.986727504550798	1.1467757171391	0.66123349335384	0.00248153406968134	0.0311016692016914	0.48554222378526
chr17	9568418	9569544	1127	-	exon	STX8	0.0253767409135827	NA	0.0160142116914256	1	0.0323896984586617	0.939815243358026	-0.191332049234222	0.128821409466863	0.446432757821881	0.771398537006222	-0.320153458701084
chr17	10633685	10634086	402	-	exon	MYH3	0.242358655213174	NA	0.184388812317281	1	0.250131455152947	0.986727504550798	-0.111156177711827	0.333204336423861	0.0545593703638448	0.270294933789667	-0.444360514135688
chr17	10658640	10658886	247	-	exon	CTC-297N7.1	0.628487976156834	NA	0.611911243241655	1	0.742236651615943	0.986727504550798	0.238476281318573	0.799218949831723	0.184775269918488	0.522747065309976	-0.56074266851315
chr17	10674969	10675168	200	-	utr3	SCO1	0.26524976337675	0.818871165520308	0.282318362853186	1	0.367397112378233	0.986727504550798	0.103039472983892	0.127433540984894	0.171732615183193	0.504842954787944	-0.0243940680010022
chr17	10678661	10678911	251	-	utr3	SCO1	0.332432803530347	NA	0.314388923976043	1	0.373455739706768	0.986727504550798	-0.0161521713812395	0.127433540984894	0.171732615183193	0.504842954787944	-0.143585712366134
chr17	10680707	10686729	6023	-	utr3	SCO1	0.0216035196300334	0.540621136706204	0.0279230742633699	1	0.101242050847127	0.986727504550798	-0.292664752474776	0.127433540984894	0.171732615183193	0.504842954787944	-0.420098293459671
chr17	10697455	10697555	101	-	utr5	SCO1	0.702368681819389	NA	0.724253757680982	1	0.759521015348356	0.986727504550798	-0.0756638320879772	0.127433540984894	0.171732615183193	0.504842954787944	-0.203097373072871
chr17	10729871	10729970	100	-	utr5	TMEM220	0.25564890612033	NA	0.18319691879403	1	0.208660768136984	0.986727504550798	0.136403194909065	-0.44805258625084	0.0823775090717194	0.342988979623832	0.584455781159904
chr17	11977735	11978377	643	-	utr3	ZNF18	0.282006452598429	0.826527830904106	0.306228462988527	1	0.358714485022101	0.986727504550798	-0.700811507017626	-0.257178762454493	0.236376472682278	0.589791863362022	-0.443632744563133
chr17	11992735	11992883	149	-	utr5	ZNF18	0.178017502682221	NA	0.150141458883865	1	0.229980709527477	0.986727504550798	-0.717758731028734	-0.257178762454493	0.236376472682278	0.589791863362022	-0.460579968574241
chr17	12763371	12763569	199	-	exon	RP11-1090M7.1	0.534927976537136	NA	0.512804794945515	1	0.64136898771823	0.986727504550798	1.83288557591447	2.7051199952832	0.000423954437781893	NA	-0.872234419368736
chr17	12992441	12992691	251	-	utr3	ELAC2	0.298824421014369	0.833529759930998	0.370748955291791	1	0.435247036114162	0.986727504550798	-0.0983530447289404	-0.0835734016137533	0.20626573708215	0.552747949436654	-0.0147796431151872
chr17	13017887	13017987	101	-	utr5	ELAC2	0.87999128341013	0.985290853303711	0.823093354369555	1	0.874415381487721	0.986727504550798	0.200583533753304	-0.0835734016137533	0.20626573708215	0.552747949436654	0.284156935367057
chr17	13601283	13601927	645	-	utr5	HS3ST3A1	0.143407546515399	0.73283320277754	0.113870945481908	1	0.189510468023058	0.986727504550798	1.08066919529926	0.826669591380645	0.000364145559442183	0.00653188331422579	0.253999603918614
chr17	13777075	13777174	100	-	exon	COX10-AS1	0.561556006149681	NA	0.526898179210551	1	0.813100966627444	0.986727504550798	-0.239788799161292	-0.0887091407295948	0.745894983983742	0.924180094913397	-0.151079658431697
chr17	14029957	14030255	299	-	exon	COX10-AS1	0.807770626367885	0.97656341193499	0.851537319286033	1	0.916598317596137	0.986727504550798	-0.495504039345522	-0.0887091407295948	0.745894983983742	0.924180094913397	-0.406794898615927
chr17	14030355	14030504	150	-	exon	COX10-AS1	0.0583167181952458	NA	0.0240289071468607	1	0.0311433402850872	0.938763256424067	-0.611028558823022	-0.0887091407295948	0.745894983983742	0.924180094913397	-0.522319418093427
chr17	14033945	14034044	100	-	exon	COX10-AS1	0.81788714713267	NA	0.824845547176201	1	0.914222190250217	0.986727504550798	-0.233072573244005	-0.0887091407295948	0.745894983983742	0.924180094913397	-0.14436343251441
chr17	14034143	14034292	150	-	exon	COX10-AS1	0.0312279404714586	NA	0.0207005009148258	1	0.0496999015037086	0.976965901604959	-0.435865365829873	-0.0887091407295948	0.745894983983742	0.924180094913397	-0.347156225100278
chr17	14069346	14069445	100	-	exon	COX10-AS1	0.811824045691191	NA	0.729688451141817	1	0.792557412697096	0.986727504550798	0.00302276195690302	-0.0887091407295948	0.745894983983742	0.924180094913397	0.0917319026864978
chr17	15331101	15331249	149	-	utr5	TEKT3	0.758785919427872	NA	0.760185086389968	1	0.837521721708712	0.986727504550798	0.194728012927616	-0.138677479004202	0.81751088522046	NA	0.333405491931818
chr17	15437213	15437419	207	-	utr3	CDRT4	0.778496327605471	0.971696575564342	0.824943580831916	1	0.855395463244433	0.986727504550798	0.0584474019883956	0.0914212931887622	0.7030241498848	0.906074239219464	-0.0329738912003666
chr17	15437662	15440225	2564	-	utr3	CDRT4	0.970223365894216	0.996375871370465	0.890325226028015	1	0.983677536601124	0.987656849990784	-0.10099340167372	0.0914212931887622	0.7030241498848	0.906074239219464	-0.192414694862482
chr17	15502663	15502862	200	-	utr3	TVP23C	0.942723031802643	0.992297883072493	0.987372608798725	1	0.97688443215698	0.986727504550798	0.254915208059428	0.333807580779816	0.0172739881473091	0.127393076660035	-0.078892372720388
chr17	15516482	15537001	20520	-	utr3	TVP23C	0.180759662899367	0.766573241579865	0.130006097190939	1	0.609308269859998	0.986727504550798	0.0684086468364507	0.333807580779816	0.0172739881473091	0.127393076660035	-0.265398933943365
chr17	15563388	15563545	158	-	utr5	TVP23C-CDRT4	0.794555675231214	NA	0.704621728001083	1	0.737379248910564	0.986727504550798	0.188492450904078	NA	NA	NA	NA
chr17	15628709	15628908	200	-	utr3	TRIM16	0.654832091837673	NA	0.672028556384093	1	0.74482919383926	0.986727504550798	0.0293572702105549	0.146126897701503	0.427051981683934	0.758511951463032	-0.116769627490948
chr17	15651156	15651305	150	-	exon	RP11-385D13.1	0.517485451956544	NA	0.447043706786163	1	0.515727489622089	0.986727504550798	0.636487641850288	0.567650433581979	0.83883852133052	NA	0.068837208268309
chr17	15651600	15651899	300	-	utr5	RP11-385D13.1	0.553839465754117	NA	0.468695219526981	1	0.580887692022585	0.986727504550798	0.183088067647926	0.567650433581979	0.83883852133052	NA	-0.384562365934053
chr17	15976708	15977199	492	-	utr3	ZSWIM7	0.0393238061496929	0.596352765434034	0.0424758718306287	1	0.0734286060923101	0.986727504550798	-0.320007697092585	0.099485842107381	0.610651196910574	0.864325023883385	-0.419493539199966
chr17	15977888	15977987	100	-	utr3	ZSWIM7	0.157647717084884	NA	0.128680772945309	1	0.184023044465422	0.986727504550798	-0.29772800489989	0.099485842107381	0.610651196910574	0.864325023883385	-0.397213847007271
chr17	15999569	15999668	100	-	utr5	ZSWIM7	0.393716057039455	NA	0.386860250169281	1	0.503761276237149	0.986727504550798	-0.118936915850538	0.099485842107381	0.610651196910574	0.864325023883385	-0.218422757957919
chr17	16032048	16032397	350	-	utr3	NCOR1	0.116591964119101	0.715580906559077	0.184863067034442	1	0.231892989882819	0.986727504550798	-0.158312178470146	0.0123323108379051	0.838331196497631	0.954643525695166	-0.170644489308051
chr17	16101267	16101715	449	-	exon	NCOR1	0.738939961783102	0.962379795272951	0.833322321718447	1	0.913078791118363	0.986727504550798	-0.0658970010346948	0.0123323108379051	0.838331196497631	0.954643525695166	-0.0782293118725999
chr17	16121229	16137316	16088	-	utr3	NCOR1	0.130711621929852	0.726953964460757	0.107194679962995	1	0.247149608963356	0.986727504550798	0.0160026598357357	0.0123323108379051	0.838331196497631	0.954643525695166	0.0036703489978306
chr17	16348874	16349271	398	-	utr3	CENPV	0.0465770198294887	0.618193883405984	0.0525223632127212	1	0.075128125016533	0.986727504550798	-0.295222767682598	-0.0483616817934239	0.679746924944454	0.897176976058807	-0.246861085889174
chr17	16353329	16353429	101	-	exon	CENPV	0.442568026432808	NA	0.340478772128596	1	0.405221296068495	0.986727504550798	0.428416389504632	-0.0483616817934239	0.679746924944454	0.897176976058807	0.476778071298056
chr17	16443524	16443973	450	-	utr3	LRRC75A	0.015492840691919	0.490403725370605	0.0141356736411048	1	0.0385208690784684	0.956341195317823	0.482103001065715	0.137648799311833	0.132358343917729	0.443049111349182	0.344454201753882
chr17	16551932	16552278	347	-	exon	ZNF287	0.89034433233818	NA	0.908452332398764	1	0.899521149274142	0.986727504550798	-1.16654498324378	-0.504911695308773	0.0513431681942337	0.261082766094212	-0.661633287935012
chr17	16567619	16567817	199	-	utr5	ZNF287	0.309174465539616	NA	0.275546633259416	1	0.366148183192327	0.986727504550798	-1.09972727781872	-0.504911695308773	0.0513431681942337	0.261082766094212	-0.594815582509943
chr17	16622284	16622483	200	-	utr3	ZNF624	0.575883043141068	NA	0.52203841530082	1	0.659792272868207	0.986727504550798	-0.545096469750394	-0.037314475383672	0.911533954740632	0.977477973765118	-0.507781994366722
chr17	16622633	16622783	151	-	exon	ZNF624	0.376936207953398	NA	0.307477103770869	1	0.407834980601839	0.986727504550798	-0.395047175369828	-0.037314475383672	0.911533954740632	0.977477973765118	-0.357732699986156
chr17	16622932	16623232	301	-	exon	ZNF624	0.884239711537234	NA	0.92492200142233	1	0.919064981679781	0.986727504550798	-0.286749808386372	-0.037314475383672	0.911533954740632	0.977477973765118	-0.2494353330027
chr17	16624030	16624180	151	-	exon	ZNF624	0.0477537977985202	NA	0.0373564374719374	1	0.0950271218368848	0.986727504550798	-0.526963278874161	-0.037314475383672	0.911533954740632	0.977477973765118	-0.489648803490489
chr17	17213061	17213810	750	-	utr3	FLCN	0.77558535091642	0.971252673783034	0.69634376030858	1	0.679327505888015	0.986727504550798	-0.165453899887708	-0.107485219786061	0.264130104540021	0.619522045027822	-0.0579686801016463
chr17	17494537	17495186	650	-	utr3	RASD1	0.816272673551754	0.978186509392914	0.732059512075316	1	0.777320459261343	0.986727504550798	0.0144223272118191	-0.0790217225795953	0.678262902153331	0.896516855386735	0.0934440497914143
chr17	17591561	17591659	99	-	utr5	PEMT	0.799453503077636	0.97656341193499	0.730789138915412	1	0.86321999524025	0.986727504550798	-0.00184037261360436	0.07696339950124	0.604946774169288	0.860934188891721	-0.0788037721148444
chr17	17836852	17837002	151	-	utr5	SREBF1	0.311362845780248	0.838825773154335	0.212596949953046	1	0.293227214538108	0.986727504550798	0.181571691156169	0.0596031139511752	0.423724824046337	0.757059899114588	0.121968577204994
chr17	17845999	17846098	100	-	utr3	TOM1L2	0.193980415181561	NA	0.111134179449934	1	0.112982003096306	0.986727504550798	0.379611630121092	-0.228298001284833	0.0729852464785071	0.321107273980457	0.607909631405925
chr17	17846546	17846646	101	-	utr3	TOM1L2	0.959317466394793	NA	0.952692767856869	1	0.951088473523679	0.986727504550798	-0.0380895648316366	-0.228298001284833	0.0729852464785071	0.321107273980457	0.190208436453197
chr17	17846795	17846944	150	-	utr3	TOM1L2	0.755698346513641	NA	0.726379164886112	1	0.909930012585834	0.986727504550798	0.234360672601794	-0.228298001284833	0.0729852464785071	0.321107273980457	0.462658673886628
chr17	17847143	17847591	449	-	utr3	TOM1L2	0.584036599498711	0.924984002525991	0.492997472630626	1	0.515946149760684	0.986727504550798	0.0120997180534404	-0.228298001284833	0.0729852464785071	0.321107273980457	0.240397719338274
chr17	17972322	17972422	101	-	utr5	TOM1L2	0.579237293521388	NA	0.563777429266512	1	0.670811449499081	0.986727504550798	-0.166661328193517	-0.228298001284833	0.0729852464785071	0.321107273980457	0.0616366730913162
chr17	18015564	18015763	200	-	utr3	ATPAF2	0.442499273539974	NA	0.396461141635401	1	0.457889807192274	0.986727504550798	0.685211917178568	0.00504296006755964	0.975788894274959	0.994395098793271	0.680168957111009
chr17	18015962	18016061	100	-	utr3	ATPAF2	0.698012316503809	NA	0.603056910901446	1	0.695294245571193	0.986727504550798	0.267591688927259	0.00504296006755964	0.975788894274959	0.994395098793271	0.262548728859699
chr17	18039060	18039159	100	-	utr5	ATPAF2	0.922505332890389	NA	0.845007657381317	1	0.901761288582968	0.986727504550798	0.0472608139074096	0.00504296006755964	0.975788894274959	0.994395098793271	0.04221785383985
chr17	18273261	18274868	1608	-	utr3	TOP3A	0.897646435275783	0.987087870413186	0.786783168592897	1	0.846007734951669	0.986727504550798	-0.00517536109818162	0.0796645359905648	0.321682871010633	0.676544781312663	-0.0848398970887465
chr17	18277711	18277811	101	-	utr3	TOP3A	0.863769488635586	0.983532893076591	0.775991682402777	1	0.843708091142083	0.986727504550798	0.242493871016568	0.0796645359905648	0.321682871010633	0.676544781312663	0.162829335026003
chr17	18278060	18278259	200	-	utr3	TOP3A	0.847269323520448	0.981080558674067	0.905606398224377	1	0.870390921836262	0.986727504550798	-0.01444606560781	0.0796645359905648	0.321682871010633	0.676544781312663	-0.0941106015983748
chr17	18314858	18315007	150	-	utr5	TOP3A	0.0465929336136658	NA	0.0274675026960954	1	0.0717479914664963	0.986727504550798	0.362479082095279	0.0796645359905648	0.321682871010633	0.676544781312663	0.282814546104714
chr17	18328608	18328708	101	-	utr3	SHMT1	0.557758804400269	0.919708666830231	0.461604855699138	1	0.56970188303262	0.986727504550798	0.0142386641040699	0.0146499206095979	0.878084644461117	0.967076172753946	-0.000411256505527983
chr17	18363413	18363513	101	-	utr5	SHMT1	0.662276556576491	NA	0.691388152264316	1	0.715323729432842	0.986727504550798	0.371124979478144	0.0146499206095979	0.878084644461117	0.967076172753946	0.356475058868546
chr17	18662667	18662766	100	-	utr3	ZNF286B	0.973229342918118	NA	0.926484817437984	1	0.885061161788738	0.986727504550798	0.406397932473593	0.462774841370056	0.0310536308515511	0.189351858809343	-0.0563769088964632
chr17	18663016	18663115	100	-	utr3	ZNF286B	0.820121681034981	NA	0.821283916059147	1	0.896006322754624	0.986727504550798	0.382957313608601	0.462774841370056	0.0310536308515511	0.189351858809343	-0.0798175277614553
chr17	18671539	18671835	297	-	exon	FOXO3B	0.803301591192175	0.97656341193499	0.736974126523563	1	0.887769480951998	0.986727504550798	0.298937598447889	0.396689156077382	0.0288451477735928	0.180761621427868	-0.0977515576294934
chr17	18672082	18672379	298	-	exon	FOXO3B	0.923794459889998	0.988478292880323	0.868788951884017	1	0.886395762074564	0.986727504550798	0.674682476998072	0.396689156077382	0.0288451477735928	0.180761621427868	0.27799332092069
chr17	18672577	18672675	99	-	exon	FOXO3B	0.937236363779776	NA	0.928278450114452	1	0.923711620611778	0.986727504550798	0.51741434775338	0.396689156077382	0.0288451477735928	0.180761621427868	0.120725191675998
chr17	18971231	18971730	500	-	utr3	FAM83G	0.979610043585276	0.996597826039447	0.894084958300319	1	0.972634835086376	0.986727504550798	1.16589009136157	1.06730798544963	1.62687311211261e-68	1.43118351776992e-65	0.0985821059119345
chr17	18977385	18977535	151	-	exon	FAM83G	0.727137582495599	NA	0.637411876297359	1	0.661459837516744	0.986727504550798	1.18653763153565	1.06730798544963	1.62687311211261e-68	1.43118351776992e-65	0.119229646086022
chr17	18977934	18978332	399	-	exon	FAM83G	0.443881532791397	0.885589762313762	0.387335693837339	1	0.406772347891705	0.986727504550798	1.21630583284348	1.06730798544963	1.62687311211261e-68	1.43118351776992e-65	0.148997847393843
chr17	19003655	19004153	499	-	utr5	FAM83G	0.506523751343894	0.902848379788008	0.467942792409674	1	0.570037544779622	0.986727504550798	1.23724745327345	1.06730798544963	1.62687311211261e-68	1.43118351776992e-65	0.169939467823816
chr17	19021314	19021659	346	-	utr3	GRAP	0.902696288896354	NA	0.906410938803648	1	0.949803100348846	0.986727504550798	1.12720208364516	1.21261570966589	0.223340133940307	NA	-0.0854136260207283
chr17	19021758	19021955	198	-	utr3	GRAP	0.815444894623549	NA	0.839223512108987	1	0.923240081319063	0.986727504550798	1.05476618474962	1.21261570966589	0.223340133940307	NA	-0.157849524916272
chr17	19378033	19378132	100	-	utr5	B9D1	0.935268770824833	NA	0.984925376340374	1	0.950972275186448	0.986727504550798	0.5006258676783	0.19898111955882	0.136201835752453	0.450044977635802	0.301644748119481
chr17	19776100	19776250	151	-	utr3	ULK2	0.773704259205452	NA	0.786046321743521	1	0.912705358532695	0.986727504550798	-0.538280547216239	-0.229235510499008	0.132062421244191	0.442780611627076	-0.309045036717231
chr17	19958075	19958474	400	-	utr3	AKAP10	0.206696399400139	0.783822631490194	0.176731563186192	1	0.186740142623204	0.986727504550798	-0.0845295333868263	0.00630176153730385	0.959809792259537	0.989568932743365	-0.0908312949241302
chr17	19962842	19962942	101	-	utr3	AKAP10	0.266713976003187	NA	0.244432468671748	1	0.312780445905098	0.986727504550798	-0.408831020110825	0.00630176153730385	0.959809792259537	0.989568932743365	-0.415132781648129
chr17	20376296	20376447	152	-	exon	UPF3AP2	0.281350297214869	NA	0.178504494816263	1	0.207826525532565	0.986727504550798	-0.084701121065093	-0.369100227853539	0.399274523325965	0.738779398391096	0.284399106788446
chr17	20532784	20532881	98	-	exon	RP11-434D2.9	0.985614741767809	NA	0.994136286204657	1	0.868290678907133	0.986727504550798	1.1235718640206	1.23250400857787	0.328799379857269	NA	-0.108932144557277
chr17	20895742	20895841	100	-	exon	CCDC144NL	0.845689756725422	NA	0.781941578945984	1	0.802868045410967	0.986727504550798	0.102425612625098	-0.0133007205055558	0.935220753435682	0.984487474446668	0.115726333130654
chr17	20902482	20902680	199	-	exon	RNASEH1P1	0.301857989965265	0.833529759930998	0.209535004177365	1	0.159312308753603	0.986727504550798	0.107789366838015	-0.306767026243999	0.463000948741341	0.782712255403325	0.414556393082014
chr17	21002524	21002872	349	-	utr3	USP22	0.340824865406298	0.848155782782272	0.309534631143522	1	0.543066727882661	0.986727504550798	-0.0279858311789656	-0.155137487325579	0.0166587001643762	0.123894052671773	0.127151656146613
chr17	21197971	21198070	100	-	utr3	TMEM11	0.0534354108624561	NA	0.0294456734459708	1	0.0647209947403877	0.986727504550798	0.268074679941096	0.158286034053437	0.191582187625768	0.533668476206037	0.109788645887659
chr17	21198218	21198514	297	-	utr3	TMEM11	0.175697064115809	0.760959525923563	0.198707720692349	1	0.214736024487367	0.986727504550798	0.0807313146697711	0.158286034053437	0.191582187625768	0.533668476206037	-0.077554719383666
chr17	21198712	21208411	9700	-	exon	TMEM11	0.764274028223624	0.968221051570848	0.674530331061944	1	0.851944056447404	0.986727504550798	0.429927724125734	0.158286034053437	0.191582187625768	0.533668476206037	0.271641690072297
chr17	21242306	21242455	150	-	utr3	NATD1	0.0757989205009733	NA	0.0378661756999056	1	0.0740710734324362	0.986727504550798	0.468773460125596	0.0302375114896246	0.80646985920927	0.94481631423699	0.438535948635971
chr17	21242704	21242804	101	-	utr3	NATD1	0.576559096489917	NA	0.57935607157503	1	0.647046640676142	0.986727504550798	-0.00104615808522396	0.0302375114896246	0.80646985920927	0.94481631423699	-0.0312836695748485
chr17	21243053	21243302	250	-	utr3	NATD1	0.0955099657728329	0.699350891673162	0.0607489610536896	1	0.169406105224263	0.986727504550798	0.370677641592818	0.0302375114896246	0.80646985920927	0.94481631423699	0.340440130103194
chr17	28347325	28347424	100	-	utr3	POLDIP2	0.500941949541112	0.900666031401703	0.544065723907981	1	0.681625704426148	0.986727504550798	-0.239420017206434	-0.257910868577447	0.00319902567304471	0.0378595773759309	0.0184908513710131
chr17	28347571	28348064	494	-	utr3	POLDIP2	0.506227585110766	0.902848379788008	0.429912067748458	1	0.576094834490045	0.986727504550798	-0.185357134201914	-0.257910868577447	0.00319902567304471	0.0378595773759309	0.0725537343755328
chr17	28361650	28361844	195	-	exon	CTB-96E2.7	0.0126372156284267	NA	0.00982714169915751	1	0.026345056287828	0.920684184758127	-0.426826209885239	NA	NA	NA	NA
chr17	28397901	28398001	101	-	utr3	SLC46A1	0.558992038563133	NA	0.476792796962939	1	0.584760559429692	0.986727504550798	0.599611396334562	0.0231915425337309	0.904029303655095	0.974521749862783	0.576419853800831
chr17	28398150	28398350	201	-	utr3	SLC46A1	0.0895473511857935	0.693215012057967	0.0518204941857443	1	0.0787187945940494	0.986727504550798	0.626234084170633	0.0231915425337309	0.904029303655095	0.974521749862783	0.603042541636903
chr17	28398699	28398999	301	-	utr3	SLC46A1	0.586489161628836	0.9254707930474	0.510656391825989	1	0.581359840450118	0.986727504550798	0.335404944110297	0.0231915425337309	0.904029303655095	0.974521749862783	0.312213401576566
chr17	28399348	28399598	251	-	utr3	SLC46A1	0.547165524160804	NA	0.465046457273671	1	0.557622825126796	0.986727504550798	0.354994356863138	0.0231915425337309	0.904029303655095	0.974521749862783	0.331802814329407
chr17	28404710	28405009	300	-	exon	SLC46A1	0.418804740151303	0.878309731836004	0.336359870147426	1	0.347564022687995	0.986727504550798	0.343514492818156	0.0231915425337309	0.904029303655095	0.974521749862783	0.320322950284426
chr17	28554082	28554182	101	-	utr3	PIGS	0.375745014653803	0.864922792114723	0.299928310976766	1	0.391268045144083	0.986727504550798	-0.133501150237797	-0.166919329195	0.110533147202935	0.403475471532706	0.0334181789572031
chr17	28575499	28575598	100	-	utr5	ALDOC	0.612547086479775	0.931287981988488	0.643675258083074	1	0.673327386962091	0.986727504550798	-0.13332228008702	-0.310711499669005	0.00346917090242016	0.0400308952225546	0.177389219581984
chr17	28576818	28576917	100	-	utr5	ALDOC	0.609279054019541	0.930422695029558	0.660815624336639	1	0.729804642794416	0.986727504550798	-0.131479841384348	-0.310711499669005	0.00346917090242016	0.0400308952225546	0.179231658284656
chr17	28592527	28592626	100	-	exon	SPAG5	0.613754063145123	0.931431190878188	0.6946073132274	1	0.767498517697648	0.986727504550798	-0.278278972895407	-0.126062886275765	0.105971673291928	0.394224867578549	-0.152216086619642
chr17	28592726	28593024	299	-	exon	SPAG5	0.690384536337798	0.95101595697021	0.827134399687122	1	0.791850855915284	0.986727504550798	-0.173931023509599	-0.126062886275765	0.105971673291928	0.394224867578549	-0.0478681372338347
chr17	28598931	28599030	100	-	utr5	SPAG5	0.135351508012346	0.727878751407321	0.10061414245239	1	0.168117619372437	0.986727504550798	0.0178567820689466	-0.126062886275765	0.105971673291928	0.394224867578549	0.143919668344711
chr17	28603567	28603666	100	-	utr3	RP11-192H23.4	0.220932612899799	NA	0.202020665930145	1	0.290604624662145	0.986727504550798	-0.149308514868086	0.0561403076708346	0.730402655649456	0.918025095127137	-0.205448822538921
chr17	28604953	28612050	7098	-	utr3	SGK494	0.815548528670155	0.978160514166189	0.907224399924875	1	0.96506731399244	0.986727504550798	0.0484760867334431	0.0684404901706132	0.617605790128289	0.86807219042146	-0.01996440343717
chr17	28614939	28615039	101	-	utr3	KIAA0100	0.613214415384128	0.931431190878188	0.534176540271276	1	0.572853505865727	0.986727504550798	-0.00649288971858186	-0.0424729229451433	0.490086334268901	0.800163936304346	0.0359800332265614
chr17	28634588	28635137	550	-	exon	KIAA0100	0.910919257367131	0.987633961620967	0.967554493946902	1	0.93152729921315	0.986727504550798	-0.021773606255976	-0.0424729229451433	0.490086334268901	0.800163936304346	0.0206993166891673
chr17	28635386	28635536	151	-	exon	KIAA0100	0.383867069204369	0.870336905576396	0.348574240592452	1	0.448364679428275	0.986727504550798	0.0221843523309881	-0.0424729229451433	0.490086334268901	0.800163936304346	0.0646572752761314
chr17	28648654	28649002	349	-	utr3	SDF2	0.854425486552775	0.982328737294616	0.932677300811815	1	0.984189197262778	0.987656849990784	-0.243497345137862	-0.133015888745822	0.313729564968388	0.671085655130206	-0.110481456392039
chr17	28649102	28649251	150	-	utr3	SDF2	0.678855884831681	0.948506788277466	0.568430084042131	1	0.649660925277548	0.986727504550798	-0.367270162680445	-0.133015888745822	0.313729564968388	0.671085655130206	-0.234254273934623
chr17	28703595	28703993	399	-	utr3	PROCA1	0.450012486727102	0.890113836743064	0.491181971528816	1	0.585032972478281	0.986727504550798	-0.0493680529357326	-0.090268151058444	0.449972757230553	0.773337694603672	0.0409000981227114
chr17	28711236	28711754	519	-	utr5	PROCA1	0.368057293396723	NA	0.337077448823724	1	0.382205198281866	0.986727504550798	-0.209443952091869	-0.090268151058444	0.449972757230553	0.773337694603672	-0.119175801033425
chr17	28724397	28724760	364	-	utr3	TLCD1	0.523066138767263	0.911223816404508	0.633070797141012	1	0.669109688871733	0.986727504550798	-0.36180180623264	-0.336766555493586	0.0156811743799891	0.118915920810228	-0.0250352507390532
chr17	28758312	28758759	448	-	utr3	FAM222B	0.914528362556244	0.987633961620967	0.810591538116439	1	0.94871458039182	0.986727504550798	0.00846397884850894	-0.0877736393982808	0.292214522936198	0.648686745580789	0.0962376182467897
chr17	28759157	28759256	100	-	utr3	FAM222B	0.459598501333455	0.891390606828923	0.339385461387552	1	0.413402106388918	0.986727504550798	0.0106558232971456	-0.0877736393982808	0.292214522936198	0.648686745580789	0.0984294626954264
chr17	28759405	28759653	249	-	utr3	FAM222B	0.755194982492037	0.964763960520679	0.835987714922109	1	0.834801755100905	0.986727504550798	-0.045326615289232	-0.0877736393982808	0.292214522936198	0.648686745580789	0.0424470241090488
chr17	28834320	28842774	8455	-	utr5	FAM222B	0.380146542744854	0.867172971647521	0.270819861616567	1	0.239767277070701	0.986727504550798	0.398937372206789	-0.0877736393982808	0.292214522936198	0.648686745580789	0.48671101160507
chr17	28898030	28898130	101	-	utr3	DHRS13	0.163876982365496	NA	0.0934833698103935	1	0.0720679214962918	0.986727504550798	-0.612824627967011	-0.499449815010519	0.0194606775663206	0.13788834212718	-0.113374812956492
chr17	28898330	28898679	350	-	utr3	DHRS13	0.411939260691275	0.87635909974372	0.422396893004954	1	0.469060999551733	0.986727504550798	-0.267660565805219	-0.499449815010519	0.0194606775663206	0.13788834212718	0.2317892492053
chr17	28905849	28905999	151	-	utr3	PHF12	0.982509525782256	NA	0.929389630689294	1	0.971595988136852	0.986727504550798	0.0670711914799278	0.0417221641381345	0.576237289987096	0.846710422522434	0.0253490273417933
chr17	28906098	28906248	151	-	utr3	PHF12	0.331662839538102	0.844713444116048	0.354140888557537	1	0.417048026769422	0.986727504550798	0.060847785745355	0.0417221641381345	0.576237289987096	0.846710422522434	0.0191256216072205
chr17	28912567	28912717	151	-	exon	PHF12	0.117454796476685	0.715580906559077	0.0903954325504269	1	0.144558169339638	0.986727504550798	-0.0144808919681225	0.0417221641381345	0.576237289987096	0.846710422522434	-0.056203056106257
chr17	28912867	28913266	400	-	utr3	PHF12	0.290929044820452	0.829530247823025	0.354060538089892	1	0.465409788975501	0.986727504550798	-0.0989927394657101	0.0417221641381345	0.576237289987096	0.846710422522434	-0.140714903603845
chr17	28921768	28924317	2550	-	exon	PHF12	0.884817644185315	0.98659605890151	0.795433726329897	1	0.757080207951357	0.986727504550798	0.00737603267169112	0.0417221641381345	0.576237289987096	0.846710422522434	-0.0343461314664434
chr17	28950311	28950661	351	-	utr5	PHF12	0.836962373620198	NA	0.762492780686725	1	0.805844146370084	0.986727504550798	0.231622589299711	0.0417221641381345	0.576237289987096	0.846710422522434	0.189900425161577
chr17	28955447	28955695	249	-	utr3	SEZ6	0.816048951784897	0.978160514166189	0.746331874659899	1	0.823526734281254	0.986727504550798	-0.355366183428431	-0.33413370309932	0.00436706760040164	0.0477662562757963	-0.0212324803291108
chr17	28981665	28981814	150	-	utr5	SEZ6	0.634298761224178	NA	0.566918868242104	1	0.658431158688871	0.986727504550798	-0.0670342863482281	-0.33413370309932	0.00436706760040164	0.0477662562757963	0.267099416751092
chr17	29073820	29073923	104	-	utr3	MYO18A	0.193896104277674	0.772724219664812	0.138125041438725	1	0.18548534620011	0.986727504550798	0.0375383541734048	-0.00740877411054001	0.905566696902749	0.97516585574373	0.0449471282839448
chr17	29074369	29074573	205	-	utr3	MYO18A	0.0363168936206827	0.586455805860884	0.0233303468826468	1	0.0892367955374717	0.986727504550798	0.109413771761529	-0.00740877411054001	0.905566696902749	0.97516585574373	0.116822545872069
chr17	29076912	29077361	450	-	utr5	TIAF1	0.640799413101722	0.937497321021595	0.668420480653429	1	0.746392942535849	0.986727504550798	0.0380181734551408	0.0210006078535018	0.887115053566974	0.970254188597258	0.0170175656016389
chr17	29077760	29077959	200	-	utr5	TIAF1	0.650766174288305	NA	0.671053082372217	1	0.747659018494419	0.986727504550798	-0.0656362061142878	0.0210006078535018	0.887115053566974	0.970254188597258	-0.0866368139677896
chr17	29078408	29078608	201	-	utr5	TIAF1	0.966156545396101	NA	0.905122784171166	1	0.965834594355721	0.986727504550798	-0.0391328972479979	0.0210006078535018	0.887115053566974	0.970254188597258	-0.0601335051014997
chr17	29080135	29080285	151	-	exon	MYO18A	0.705637151566487	NA	0.604477151636382	1	0.639419735745819	0.986727504550798	0.381913647578959	-0.00740877411054001	0.905566696902749	0.97516585574373	0.389322421689499
chr17	29080735	29080935	201	-	exon	MYO18A	0.71294724376817	NA	0.643170023406809	1	0.715798661533445	0.986727504550798	0.183008822493771	-0.00740877411054001	0.905566696902749	0.97516585574373	0.190417596604311
chr17	29166102	29166752	651	-	exon	MYO18A	0.0753720324915293	0.678917137952001	0.0875696417591771	1	0.166033562989817	0.986727504550798	0.110159023880811	-0.00740877411054001	0.905566696902749	0.97516585574373	0.117567797991351
chr17	29264085	29264185	101	-	utr3	NUFIP2	0.114919739353279	0.714730114216459	0.124285623316594	1	0.195089738941583	0.986727504550798	-0.317767610311936	-0.057797221198284	0.379966319338289	0.724836881260317	-0.259970389113651
chr17	29264285	29286802	22518	-	utr3	NUFIP2	0.0661891786120859	0.663218745671712	0.0845623398849187	1	0.233474205522798	0.986727504550798	-0.0674965472850242	-0.057797221198284	0.379966319338289	0.724836881260317	-0.00969932608674014
chr17	29286902	29287052	151	-	exon	NUFIP2	0.608585370508522	0.930253497373317	0.734213654823571	1	0.77155920032845	0.986727504550798	-0.156196157464678	-0.057797221198284	0.379966319338289	0.724836881260317	-0.0983989362663942
chr17	29287152	29287352	201	-	exon	NUFIP2	0.0597023768160157	0.643395605847585	0.0651743864462612	1	0.0466758674426236	0.960473215531847	-0.205027253451534	-0.057797221198284	0.379966319338289	0.724836881260317	-0.14723003225325
chr17	29287502	29287652	151	-	exon	NUFIP2	0.000145867787187804	0.087046602004322	0.000250170251735101	1	0.000518006457368635	0.351282379018415	-0.215215514472964	-0.057797221198284	0.379966319338289	0.724836881260317	-0.15741829327468
chr17	29294018	29294118	101	-	utr5	NUFIP2	0.0567177591673463	0.638422458905796	0.0404233864513653	1	0.0687113778017259	0.986727504550798	0.216757772095901	-0.057797221198284	0.379966319338289	0.724836881260317	0.274554993294185
chr17	29560946	29561046	101	-	utr3	ABHD15	0.929360950875054	NA	0.874693581642568	1	0.876038130777225	0.986727504550798	-0.488031487904487	-0.470848523614698	0.148637753200315	0.471485895024488	-0.0171829642897888
chr17	29561544	29561844	301	-	utr3	ABHD15	0.73172277596061	NA	0.735237885480769	1	0.846267499394557	0.986727504550798	-0.564728150618781	-0.470848523614698	0.148637753200315	0.471485895024488	-0.0938796270040833
chr17	29562043	29562342	300	-	utr3	ABHD15	0.46455946119215	NA	0.394702720562826	1	0.49008103736515	0.986727504550798	-0.424198969405192	-0.470848523614698	0.148637753200315	0.471485895024488	0.046649554209506
chr17	29562492	29562592	101	-	utr3	ABHD15	0.0204848773838286	NA	0.00837296343508146	1	0.0214560100358904	0.894670723756151	-0.413403074887414	-0.470848523614698	0.148637753200315	0.471485895024488	0.0574454487272841
chr17	29566539	29566688	150	-	exon	ABHD15	0.043783438836941	NA	0.0185661641618383	1	0.0370236788538357	0.952910707496432	0.0715616317654316	-0.470848523614698	0.148637753200315	0.471485895024488	0.54241015538013
chr17	29566788	29566888	101	-	exon	ABHD15	0.734435035326982	NA	0.672148994106005	1	0.791734435252211	0.986727504550798	0.0994155467327188	-0.470848523614698	0.148637753200315	0.471485895024488	0.570264070347417
chr17	29573818	29573918	101	-	utr3	GIT1	0.658135352848994	0.942494403491614	0.580315460189415	1	0.674383661542479	0.986727504550798	-0.0943455582351405	-0.355893215514529	3.98263152762191e-06	0.000124703618375063	0.261547657279388
chr17	29574616	29574715	100	-	utr3	GIT1	0.768299617796968	0.96951320981252	0.680216411730608	1	0.758727113311679	0.986727504550798	-0.198273398180079	-0.355893215514529	3.98263152762191e-06	0.000124703618375063	0.15761981733445
chr17	29615451	29615600	150	-	utr3	CORO6	0.106111246456095	NA	0.0695912340983811	1	0.137845735992043	0.986727504550798	0.661445578768869	0.122547191836032	0.487803580728784	0.798554129409265	0.538898386932837
chr17	29615699	29615799	101	-	utr3	CORO6	0.105944364687341	NA	0.0610239778280348	1	0.0997529020272841	0.986727504550798	-1.15741099107081	0.122547191836032	0.487803580728784	0.798554129409265	-1.27995818290684
chr17	29617338	29617487	150	-	exon	CORO6	0.219608384087852	NA	0.140721337368564	1	0.20201392734982	0.986727504550798	0.699173042255497	0.122547191836032	0.487803580728784	0.798554129409265	0.576625850419466
chr17	29618331	29618480	150	-	exon	CORO6	0.704086858352459	NA	0.658832048629225	1	0.76425898200491	0.986727504550798	0.0238006458244683	0.122547191836032	0.487803580728784	0.798554129409265	-0.0987465460115636
chr17	29622708	29622857	150	-	utr5	CORO6	0.399996697966871	NA	0.379079982753741	1	0.474833879032326	0.986727504550798	0.446908950788113	0.122547191836032	0.487803580728784	0.798554129409265	0.324361758952082
chr17	29630821	29631369	549	-	utr3	SSH2	0.547342495944695	0.915815894431109	0.482584724107783	1	0.572056760980228	0.986727504550798	-0.123780524699975	-0.133242861617327	0.166952400792589	0.49810701748099	0.00946233691735203
chr17	29631469	29632217	749	-	exon	SSH2	0.572548879955292	0.922073773624216	0.65853309769552	1	0.729414255433895	0.986727504550798	-0.0716840938672964	-0.133242861617327	0.166952400792589	0.49810701748099	0.0615587677500309
chr17	29632615	29632765	151	-	exon	SSH2	0.31111499687437	0.838825773154335	0.25233451564231	1	0.302684005300662	0.986727504550798	-0.0680747640837654	-0.133242861617327	0.166952400792589	0.49810701748099	0.065168097533562
chr17	29636100	29636648	549	-	exon	SSH2	0.369491307250153	0.862652338034151	0.30454747380534	1	0.40134372016761	0.986727504550798	-0.283582846584202	-0.133242861617327	0.166952400792589	0.49810701748099	-0.150339984966875
chr17	29930027	29930226	200	-	utr5	SSH2	0.628018510871181	NA	0.633613767637193	1	0.697531719991481	0.986727504550798	0.375553260525198	-0.133242861617327	0.166952400792589	0.49810701748099	0.508796122142525
chr17	30248892	30249041	150	-	utr3	BLMH	0.643227120186368	0.938339998740972	0.577431642471565	1	0.641505710944214	0.986727504550798	-0.0307712378107051	-0.0716922523090778	0.44429387312304	0.770051263996624	0.0409210144983727
chr17	30824577	30824677	101	-	utr5	CRLF3	0.562052649347883	NA	0.493536955668115	1	0.56692858097681	0.986727504550798	0.364952345184127	0.421694781472288	0.00175858841531579	0.0236966902877782	-0.0567424362881615
chr17	30899330	30899478	149	-	utr3	TEFM	0.346597249541723	NA	0.253624334153455	1	0.308231873384652	0.986727504550798	-0.187186701898014	-0.045683933055939	0.851239078096419	0.958480571021713	-0.141502768842075
chr17	30900468	30904340	3873	-	utr3	TEFM	0.693716046669092	0.952304937942456	0.76584793795376	1	0.933010540988127	0.986727504550798	-0.151454866109971	-0.045683933055939	0.851239078096419	0.958480571021713	-0.105770933054032
chr17	30904489	30906226	1738	-	utr5	TEFM	0.451717312292537	NA	0.364125608027233	1	0.427906423231217	0.986727504550798	-0.0348738524587294	-0.045683933055939	0.851239078096419	0.958480571021713	0.0108100805972096
chr17	31863349	31863449	101	-	utr3	UTP6	0.271046014978333	0.820433427491619	0.21330271378706	1	0.293186273232684	0.986727504550798	-0.0843165945921578	-0.00916430974395349	0.920145516447649	0.98065906669299	-0.0751522848482043
chr17	32111709	32111856	148	-	exon	WDR45BP1	0.251515510695491	NA	0.217935370863845	1	0.300189246005997	0.986727504550798	-0.619356433711276	0.326796682645296	0.452351185928433	0.775498355372918	-0.946153116356572
chr17	32112100	32112198	99	-	exon	WDR45BP1	0.859711262346573	NA	0.860091016927751	1	0.905230427681928	0.986727504550798	0.0500532332179987	0.326796682645296	0.452351185928433	0.775498355372918	-0.276743449427298
chr17	32342070	32342170	101	-	utr5	C17orf75	0.828790331337041	0.979548504643642	0.736293706360164	1	0.704883220406758	0.986727504550798	0.0272139539811025	0.0286074634387192	0.849552822620935	0.957923661394162	-0.00139350945761671
chr17	33292412	33292512	101	-	utr5	ASIC2	0.799657677913628	NA	0.743524368570105	1	0.863881884603566	0.986727504550798	-0.0213017677252101	0.000576634364149745	0.999056764478202	0.999607726108793	-0.0218784020893599
chr17	33292761	33292911	151	-	utr5	ASIC2	0.283307523603975	NA	0.240012103023633	1	0.446681546479602	0.986727504550798	0.106474845915731	0.000576634364149745	0.999056764478202	0.999607726108793	0.105898211551581
chr17	33827877	33827976	100	-	exon	CTC-304I17.6	0.520586625471674	NA	0.426344820512983	1	0.689401699077332	0.986727504550798	-0.0593989078660595	0.778679336338136	0.193962303701752	NA	-0.838078244204195
chr17	35006090	35006338	249	-	utr3	RFFL	0.0990652945767023	0.704396986866182	0.0992258357550487	1	0.177241688652452	0.986727504550798	-0.190865578297059	0.173496812919344	0.249669203160922	0.603715819266344	-0.364362391216403
chr17	35006786	35006936	151	-	utr3	RFFL	0.0492523228681636	NA	0.0247512755367205	1	0.0379713066097154	0.952910707496432	0.38494065796297	0.173496812919344	0.249669203160922	0.603715819266344	0.211443845043626
chr17	35011642	35011739	98	-	utr3	RAD51L3-RFFL	0.0520271172145572	NA	0.0260344148718629	1	0.0353243244930391	0.95012728276778	0.243090700874059	0.601023656390636	0.882901034418126	NA	-0.357932955516577
chr17	35012032	35012130	99	-	exon	RAD51L3-RFFL	0.951143253569679	NA	0.922736728018071	1	0.968597813586944	0.986727504550798	0.228020824474518	0.601023656390636	0.882901034418126	NA	-0.373002831916118
chr17	35021462	35021761	300	-	utr3	RFFL	0.856115984014867	0.982328737294616	0.90029885742607	1	0.970485453874912	0.986727504550798	0.0193980714579782	0.173496812919344	0.249669203160922	0.603715819266344	-0.154098741461365
chr17	35100772	35101021	250	-	utr3	RAD51D	0.051089777475128	0.631031066531382	0.0497450116810076	1	0.0973673292524337	0.986727504550798	-0.202423084478157	-0.054808867066274	0.679006561606859	0.896830429622158	-0.147614217411883
chr17	35121373	35121493	121	-	utr5	RAD51L3-RFFL	0.800775905067947	NA	0.834112657823609	1	0.915505076904524	0.986727504550798	0.69466105547093	0.601023656390636	0.882901034418126	NA	0.0936373990802943
chr17	35131981	35132080	100	-	utr3	NLE1	0.557731239572241	0.919708666830231	0.465150070889814	1	0.489105443501189	0.986727504550798	0.247763785061576	0.209382130410565	0.00989796659477106	0.0877844622524247	0.0383816546510114
chr17	35142116	35142265	150	-	utr5	NLE1	0.633606041673684	NA	0.641778548802711	1	0.720508024548144	0.986727504550798	0.241610799192634	0.209382130410565	0.00989796659477106	0.0877844622524247	0.0322286687820692
chr17	35242075	35242173	99	-	exon	RP11-799D4.4	0.581254531903449	NA	0.477715451316193	1	0.5931922616806	0.986727504550798	-0.417897468286171	0.0505778549261431	0.92523171611743	0.981469171360607	-0.468475323212314
chr17	35406996	35407093	98	-	exon	RP11-686D22.3	0.0935283245938036	NA	0.0259664946680922	1	0.186550339736704	0.986727504550798	0.440726419426791	-2.11107769030873	0.518402064318843	NA	2.55180410973553
chr17	35409574	35410035	462	-	exon	RP11-686D22.7	0.0658525522368901	NA	0.051310256358346	1	0.10910805729065	0.986727504550798	-0.102537574011615	0.811491760739949	0.396288222876296	NA	-0.914029334751565
chr17	35422438	35422636	199	-	exon	SLFN12	0.1567493951643	NA	0.0609246258163957	1	0.183680321383714	0.986727504550798	-0.0366524474109228	-0.268486454490629	0.626965292664087	0.872727347164422	0.231834007079706
chr17	35422834	35422982	149	-	exon	SLFN12	0.476519046104575	NA	0.44518565882855	1	0.524252857790017	0.986727504550798	0.135716695051966	-0.268486454490629	0.626965292664087	0.872727347164422	0.404203149542595
chr17	35575929	35576077	149	-	exon	PEX12	0.553210859123358	NA	0.550228689984171	1	0.658329646319076	0.986727504550798	-0.461849987098183	0.0554135769608205	0.834076507574045	0.953447554057196	-0.517263564059003
chr17	35577377	35577475	99	-	exon	PEX12	0.170397637697336	NA	0.123473531152885	1	0.237135848511322	0.986727504550798	-0.689325194266702	0.0554135769608205	0.834076507574045	0.953447554057196	-0.744738771227522
chr17	35578470	35578568	99	-	utr5	PEX12	0.479766281622921	NA	0.46242734852283	1	0.598577639302468	0.986727504550798	-0.49645442579745	0.0554135769608205	0.834076507574045	0.953447554057196	-0.55186800275827
chr17	35744610	35744758	149	-	utr3	GAS2L2	0.191154629874859	NA	0.13042598649642	1	0.232659340030701	0.986727504550798	0.0362789671245217	-0.196946874099294	0.613173359585165	0.865626314022474	0.233225841223816
chr17	35745746	35745845	100	-	utr3	GAS2L2	0.236037018005314	NA	0.160991819499057	1	0.257467768285578	0.986727504550798	-1.70422396362169	-0.196946874099294	0.613173359585165	0.865626314022474	-1.50727708952239
chr17	35906675	35906774	100	-	exon	AC015849.16	0.0254114065954187	NA	0.00666413077876947	1	0.10519719526547	0.986727504550798	0.189581623911531	-0.513098196302064	0.217284240467137	0.565530378551743	0.702679820213596
chr17	35912884	35913033	150	-	exon	LRRC37A9P	0.279603567847055	NA	0.205071775801785	1	0.378692350680416	0.986727504550798	0.0981354046759074	-0.225044854117379	0.544615752732708	0.82990821347268	0.323180258793287
chr17	35917612	35917711	100	-	exon	LRRC37A9P	0.982066571609479	NA	0.944023377333416	1	0.83421439577847	0.986727504550798	-0.251150145365771	-0.225044854117379	0.544615752732708	0.82990821347268	-0.0261052912483918
chr17	36496132	36496232	101	-	utr3	MYO19	0.292569218488353	0.830171776178795	0.194237580721558	1	0.230277229107045	0.986727504550798	0.114055147780907	0.0632249683967699	0.432886820702181	0.76270383910282	0.0508301793841374
chr17	36535308	36535457	150	-	utr5	MYO19	0.875536219125147	NA	0.805125167943706	1	0.832412641611199	0.986727504550798	0.0283086321992836	0.0632249683967699	0.432886820702181	0.76270383910282	-0.0349163361974863
chr17	36932362	36932512	151	-	exon	RP11-445F12.1	0.50186639154346	NA	0.48403983602675	1	0.618988793134554	0.986727504550798	2.28646475963399	2.60672558613618	6.65178828777553e-11	4.46855043012237e-09	-0.320260826502184
chr17	36933110	36933310	201	-	exon	RP11-445F12.1	0.646003510902613	NA	0.603078652345842	1	0.69856369701424	0.986727504550798	2.85447989333719	2.60672558613618	6.65178828777553e-11	4.46855043012237e-09	0.247754307201012
chr17	37085038	37085237	200	-	utr3	ACACA	0.374215205952727	0.864199011839607	0.433315118863187	1	0.538228824207123	0.986727504550798	-0.202208954599161	-0.032548656917248	0.578836706241805	0.847944596868694	-0.169660297681913
chr17	37085686	37085835	150	-	utr3	ACACA	0.955497527581258	0.994848642479023	0.946477653017613	1	0.972730331479174	0.986727504550798	-0.267134340373353	-0.032548656917248	0.578836706241805	0.847944596868694	-0.234585683456105
chr17	37087081	37087280	200	-	utr3	ACACA	0.505926507391364	0.902848379788008	0.573428866291745	1	0.671159301231612	0.986727504550798	-0.160070603398472	-0.032548656917248	0.578836706241805	0.847944596868694	-0.127521946481224
chr17	37406419	37406569	151	-	utr5	ACACA	0.492944985175163	NA	0.433650669727207	1	0.568892184941518	0.986727504550798	0.127364881482612	-0.032548656917248	0.578836706241805	0.847944596868694	0.15991353839986
chr17	37517792	37519040	1249	-	utr3	SYNRG	0.275903632045574	0.824257784346416	0.37601976917954	1	0.357231272473118	0.986727504550798	-0.379158511083944	-0.193320390789993	0.0162087241791907	0.121778323502349	-0.185838120293951
chr17	37542057	37554004	11948	-	exon	SYNRG	0.109878829220497	0.711945617126293	0.232714489326156	1	0.32159566782905	0.986727504550798	-0.254083992538721	-0.193320390789993	0.0162087241791907	0.121778323502349	-0.0607636017487284
chr17	37609296	37609396	101	-	utr5	SYNRG	0.662022340302231	NA	0.561495611060637	1	0.562015579552091	0.986727504550798	-0.0858575624031948	-0.193320390789993	0.0162087241791907	0.121778323502349	0.107462828386798
chr17	37642752	37643464	713	-	utr5	DDX52	0.48039905104262	0.900248113529375	0.427284231557884	1	0.389840260679233	0.986727504550798	0.0119906403391206	-0.026201199576552	0.788419725048726	0.939051158567213	0.0381918399156726
chr17	37686929	37687078	150	-	utr3	HNF1B	0.787429485124056	NA	0.999504027569127	1	NA	NA	0.442257841645384	-0.0582951020724132	0.935725181432759	NA	0.500552943717797
chr17	38343201	38343300	100	-	exon	GPR179	0.466973306421475	NA	0.205595173837146	1	0.730199113867788	0.986727504550798	0.564655055954968	-0.00516048324039711	0.982584418857903	0.995934119621897	0.569815539195365
chr17	38451824	38451923	100	-	exon	AC124789.1	0.190632220833112	NA	0.134003581090692	1	0.208354080343717	0.986727504550798	-0.0905319114755166	-0.491562103274571	0.0104013282658543	0.0905533168630497	0.401030191799054
chr17	38532457	38532905	449	-	utr3	SRCIN1	0.116808375408249	0.715580906559077	0.0703806425440393	1	0.144261234395865	0.986727504550798	0.26730875887184	-0.00482426829108122	0.955444106920211	0.988083190125945	0.272133027162921
chr17	38544988	38545386	399	-	exon	SRCIN1	0.701240675442348	0.954155014163582	0.634168088405003	1	0.712849778630632	0.986727504550798	0.433490340667808	-0.00482426829108122	0.955444106920211	0.988083190125945	0.43831460895889
chr17	38672942	38673537	596	-	utr3	C17orf96	0.122860286430125	0.722329197948901	0.0912912907492347	1	0.114972083573686	0.986727504550798	-0.301147419336541	-0.529867055867219	4.04188555845952e-09	2.21572088448015e-07	0.228719636530679
chr17	38673686	38673835	150	-	exon	C17orf96	0.081866087777089	NA	0.0642281217569355	1	0.0970499361815151	0.986727504550798	-0.620900298173852	-0.529867055867219	4.04188555845952e-09	2.21572088448015e-07	-0.0910332423066323
chr17	38674380	38674777	398	-	utr5	C17orf96	0.373424297619139	0.864199011839607	0.299481227627511	1	0.394739079062491	0.986727504550798	-0.309567871913086	-0.529867055867219	4.04188555845952e-09	2.21572088448015e-07	0.220299183954133
chr17	38767734	38768332	599	-	utr3	PIP4K2B	0.760184830888036	0.966973937881936	0.682653102535568	1	0.64277710290594	0.986727504550798	-0.228441103601733	-0.197487537074535	0.00424732866407422	0.0468448655164819	-0.0309535665271976
chr17	38768631	38768831	201	-	utr3	PIP4K2B	0.583868116640114	0.924984002525991	0.643491739398914	1	0.720231119055425	0.986727504550798	-0.299616588397659	-0.197487537074535	0.00424732866407422	0.0468448655164819	-0.102129051323124
chr17	38769030	38769130	101	-	utr3	PIP4K2B	0.792309819494136	0.97656341193499	0.847550710036523	1	0.896576355385422	0.986727504550798	-0.322222119460971	-0.197487537074535	0.00424732866407422	0.0468448655164819	-0.124734582386435
chr17	38769479	38769629	151	-	utr3	PIP4K2B	0.757602367030385	0.965533923698499	0.638571388502028	1	0.635386286893246	0.986727504550798	-0.14298987015747	-0.197487537074535	0.00424732866407422	0.0468448655164819	0.0544976669170651
chr17	38799849	38800026	178	-	utr5	PIP4K2B	0.154338153630944	0.742666801049534	0.107271769610216	1	0.190660773774172	0.986727504550798	0.223598671101919	-0.197487537074535	0.00424732866407422	0.0468448655164819	0.421086208176454
chr17	38801833	38801933	101	-	utr3	CWC25	0.310994540029763	NA	0.228014457600418	1	0.305264762975052	0.986727504550798	-0.0619136135629124	0.0322086448041639	0.78624169252505	0.93806697414801	-0.0941222583670763
chr17	38825231	38825331	101	-	utr5	CWC25	0.90061315207599	NA	0.840746790530459	1	0.926924298117146	0.986727504550798	0.27829914371018	0.0322086448041639	0.78624169252505	0.93806697414801	0.246090498906016
chr17	39067692	39067841	150	-	utr3	PLXDC1	0.968945145845582	NA	0.978603815318366	1	0.896215521310522	0.986727504550798	-0.179211776333963	-0.415198977730166	0.18662585649746	0.525743226731789	0.235987201396203
chr17	39175254	39175554	301	-	utr3	CACNB1	0.590035589345736	0.925730178066648	0.66583036326374	1	0.661220299795567	0.986727504550798	-0.192437559554951	-0.440049724947178	3.66437520138959e-06	0.000116116067702352	0.247612165392227
chr17	39211179	39211277	99	-	utr3	STAC2	0.926431878870271	NA	0.920459709879993	1	0.923561469500547	0.986727504550798	0.350089025302394	0.584979597163536	0.0103012704346077	0.0902578106837639	-0.234890571861142
chr17	39211574	39211673	100	-	utr3	STAC2	0.171021968906312	NA	0.0960394027029084	1	0.157992287049176	0.986727504550798	0.906400901037765	0.584979597163536	0.0103012704346077	0.0902578106837639	0.321421303874229
chr17	39261384	39261484	101	-	utr3	FBXL20	0.733591096595584	NA	0.747923261091808	1	0.802830952986982	0.986727504550798	0.237427431188658	-0.0019359907367948	0.986450732799548	0.996809323917245	0.239363421925453
chr17	39407472	39408120	649	-	utr3	MED1	0.411743388717113	0.87635909974372	0.491508120189098	1	0.636464806507893	0.986727504550798	-0.144221308242567	-0.0916400888344256	0.264576246642976	0.619556709450446	-0.052581219408141
chr17	39408219	39408469	251	-	utr3	MED1	0.478673595872887	0.899317939285966	0.391866599959287	1	0.525166221792115	0.986727504550798	0.122666632330321	-0.0916400888344256	0.264576246642976	0.619556709450446	0.214306721164746
chr17	39408668	39408768	101	-	utr3	MED1	0.915180576231719	0.987633961620967	0.981414503600573	1	0.975676076021554	0.986727504550798	-0.0997905152470814	-0.0916400888344256	0.264576246642976	0.619556709450446	-0.00815042641265575
chr17	39409266	39409366	101	-	utr3	MED1	0.904599660654784	0.987633961620967	0.825362655713216	1	0.920185146792921	0.986727504550798	-0.0485057714275265	-0.0916400888344256	0.264576246642976	0.619556709450446	0.0431343174068991
chr17	39409466	39409964	499	-	utr3	MED1	0.911432351464499	0.987633961620967	0.787675226301687	1	0.782270687647126	0.986727504550798	-0.228269113392694	-0.0916400888344256	0.264576246642976	0.619556709450446	-0.136629024558268
chr17	39410064	39410164	101	-	utr3	MED1	0.828279824086054	0.979548504643642	0.906881289758104	1	0.943241993224607	0.986727504550798	0.0126030602856395	-0.0916400888344256	0.264576246642976	0.619556709450446	0.104243149120065
chr17	39671172	39671320	149	-	utr3	PGAP3	0.45959084990848	NA	0.427617367345017	1	0.478810097775909	0.986727504550798	-0.135079159756211	-0.0452170702535954	0.677960953426131	0.896406192394913	-0.0898620895026161
chr17	39672510	39672807	298	-	utr3	PGAP3	0.453630901406564	0.891027704211971	0.390520204183115	1	0.510918265202632	0.986727504550798	0.0243730985769193	-0.0452170702535954	0.677960953426131	0.896406192394913	0.0695901688305147
chr17	39921831	39921929	99	-	utr3	ORMDL3	0.360424000472834	0.859578990713857	0.0994268847650133	1	0.0875585940046284	0.986727504550798	0.339838145685767	-0.176694435451521	0.0539089784977628	0.268368221171563	0.516532581137288
chr17	39922226	39922324	99	-	utr3	ORMDL3	0.32082915960034	0.842335959470479	0.270569120341326	1	0.37453772378	0.986727504550798	-0.0621836379902977	-0.176694435451521	0.0539089784977628	0.268368221171563	0.114510797461223
chr17	39922423	39922620	198	-	utr3	ORMDL3	0.832760730681972	0.979548504643642	0.921877587049238	1	0.900721133539829	0.986727504550798	-0.0528710031297942	-0.176694435451521	0.0539089784977628	0.268368221171563	0.123823432321727
chr17	40019495	40019644	150	-	utr3	MED24	0.0704842808390182	0.663452192055008	0.0504793547040404	1	0.100847152185257	0.986727504550798	0.175642054024707	0.0015473076621158	0.982779280178448	0.995934119621897	0.174094746362591
chr17	40053604	40053704	101	-	utr5	MED24	0.752817658155154	0.964763960520679	0.822709387343959	1	0.896145810173146	0.986727504550798	-0.129315751883285	0.0015473076621158	0.982779280178448	0.995934119621897	-0.130863059545401
chr17	40100280	40100379	100	-	utr5	NR1D1	0.633882550086023	NA	0.533323372602335	1	0.573322966759254	0.986727504550798	-0.100567138651288	-0.279820048911978	0.0975644146919742	0.375344647442635	0.179252910260689
chr17	40100527	40100626	100	-	utr5	NR1D1	0.530208751425661	NA	0.432129288125007	1	0.533556642030192	0.986727504550798	0.130403012202132	-0.279820048911978	0.0975644146919742	0.375344647442635	0.41022306111411
chr17	40342206	40342553	348	-	exon	RARA-AS1	0.214562769481618	0.793310611450777	0.173756056541683	1	0.175763880877053	0.986727504550798	2.81023238124593	1.33268388496324	8.36437887180711e-05	0.00187301254882139	1.47754849628269
chr17	40363569	40363815	247	-	exon	GJD3	0.641712257621967	NA	0.652215555856811	1	0.721122024524461	0.986727504550798	0.0819214239303373	-2.4480685690441	0.440789480555844	NA	2.52998999297444
chr17	40477077	40477726	650	-	utr3	TNS4	0.725246770877624	NA	0.744572038269917	1	0.7810299537248	0.986727504550798	0.0999064012257876	0.329163418769571	0.203616106316822	0.549540386865884	-0.229257017543784
chr17	40554211	40554801	591	-	utr3	CCR7	0.691391448301099	0.951190408318269	0.584915710713583	1	0.625562053250597	0.986727504550798	0.574608499059819	0.587048810315919	0.00427481977896687	0.0470077503551392	-0.0124403112560993
chr17	40555686	40555784	99	-	utr5	CCR7	0.217355909438785	NA	0.179162356837721	1	0.260025852016713	0.986727504550798	0.376489238139341	0.587048810315919	0.00427481977896687	0.0470077503551392	-0.210559572176577
chr17	40628944	40630762	1819	-	utr3	RP5-1028K7.3	0.845272072979212	0.981080558674067	0.877794613434382	1	0.71235985747069	0.986727504550798	-0.234178983888753	NA	NA	NA	NA
chr17	40648259	40648508	250	-	utr5	SMARCE1	0.212436991757201	NA	0.159378481376658	1	0.183562166368986	0.986727504550798	-0.714648201665977	0.0499591023448657	0.696081933456505	0.90222533071462	-0.764607304010843
chr17	40648627	40656350	7724	-	utr3	RP5-1028K7.3	0.025493742703389	NA	0.0186792695906381	1	0.0414320914370197	0.958009828546406	-0.520418200576713	NA	NA	NA	NA
chr17	40818850	40818999	150	-	exon	KRT10	0.634312938455685	NA	0.511554388743502	1	0.476850813009753	0.986727504550798	-0.0378701886211444	-0.144136359164392	0.575343163409843	0.846690717409023	0.106266170543247
chr17	41724560	41725058	499	-	utr3	HAP1	0.257558271742279	0.815297421458939	0.212242230664512	1	0.248847588585713	0.986727504550798	1.0400066638833	0.773059762299046	6.50964027344443e-10	3.96894701028424e-08	0.266946901584258
chr17	41802146	41802346	201	-	utr3	P3H4	0.733135411044033	0.960479816773934	0.658815672420455	1	0.74053219777043	0.986727504550798	-0.14825669280259	-0.0946861420434439	0.367502117802788	0.714355442370444	-0.0535705507591464
chr17	41802545	41802695	151	-	utr3	P3H4	0.675162996020556	0.947418194454326	0.733262804691074	1	0.81070759558968	0.986727504550798	-0.100391387546771	-0.0946861420434439	0.367502117802788	0.714355442370444	-0.00570524550332704
chr17	41802795	41802944	150	-	utr3	P3H4	0.498003158989206	0.900666031401703	0.421996350270364	1	0.566978395568036	0.986727504550798	-0.0193808210295078	-0.0946861420434439	0.367502117802788	0.714355442370444	0.0753053210139361
chr17	41807880	41811224	3345	-	exon	P3H4	0.0108079317927202	0.462339304466366	0.0159678154662679	1	0.076042728364963	0.986727504550798	0.288991141554272	-0.0946861420434439	0.367502117802788	0.714355442370444	0.383677283597716
chr17	41811792	41811941	150	-	utr5	P3H4	0.426008983359806	NA	0.340429990813548	1	0.435189724198089	0.986727504550798	0.255590793398156	-0.0946861420434439	0.367502117802788	0.714355442370444	0.3502769354416
chr17	41812041	41812141	101	-	utr5	P3H4	0.387653251612867	NA	0.306491710283437	1	0.402693488736158	0.986727504550798	0.54807096891454	-0.0946861420434439	0.367502117802788	0.714355442370444	0.642757110957983
chr17	41812405	41812554	150	-	utr5	P3H4	0.82112889514951	NA	0.860626723255876	1	0.946945954704791	0.986727504550798	0.470134399422306	-0.0946861420434439	0.367502117802788	0.714355442370444	0.56482054146575
chr17	41825280	41825379	100	-	utr3	NT5C3B	0.467666541210172	0.893203940529607	0.49508129891318	1	0.544919695852164	0.986727504550798	-0.253794442774602	-0.156724042840187	0.198903453318397	0.544860972212941	-0.0970703999344148
chr17	41853694	41853992	299	-	utr3	KLHL11	0.85447131517043	0.982328737294616	0.783027002621424	1	0.781524037135207	0.986727504550798	-0.23102624179568	-0.310714989758868	0.054433628087544	0.270083174853513	0.079688747963188
chr17	41854240	41854786	547	-	exon	KLHL11	0.9294049788315	0.989182684721552	0.99285418739662	1	0.927496842902708	0.986727504550798	-0.286538188724844	-0.310714989758868	0.054433628087544	0.270083174853513	0.024176801034024
chr17	42039630	42039880	251	-	utr3	ZNF385C	0.48859281919878	NA	0.417121816009541	1	0.474725010465413	0.986727504550798	-0.129790364244649	0.297130361787326	0.109133451499718	0.400704184791805	-0.426920726031975
chr17	42040179	42040779	601	-	exon	ZNF385C	0.349200636456234	NA	0.274977562914746	1	0.355502285750374	0.986727504550798	0.217108217923613	0.297130361787326	0.109133451499718	0.400704184791805	-0.0800221438637131
chr17	42041028	42041178	151	-	exon	ZNF385C	0.392568716118785	NA	0.366653213069644	1	0.434773387819892	0.986727504550798	0.150333683644081	0.297130361787326	0.109133451499718	0.400704184791805	-0.146796678143245
chr17	42042922	42043022	101	-	exon	ZNF385C	0.929846848892289	NA	0.963556118275151	1	0.926734538287451	0.986727504550798	0.555464070774174	0.297130361787326	0.109133451499718	0.400704184791805	0.258333708986849
chr17	42043172	42043321	150	-	exon	ZNF385C	0.800473304445414	NA	0.751918901155281	1	0.827327369625251	0.986727504550798	0.362506012480462	0.297130361787326	0.109133451499718	0.400704184791805	0.0653756506931361
chr17	42101504	42101604	101	-	utr3	DHX58	0.402594807639147	NA	0.378276916211817	1	0.48993956901975	0.986727504550798	-0.717937695529655	-0.388948359775336	0.245339241454273	0.598731459263704	-0.328989335754319
chr17	42113207	42113653	447	-	utr3	KAT2A	0.710566818415603	0.956001105968221	0.644443347069193	1	0.750467813810989	0.986727504550798	0.155941599803399	0.0722150992571732	0.391759052880544	0.732822675467312	0.0837265005462262
chr17	42154896	42154995	100	-	utr5	CTD-2132N18.3	0.0149887169453436	0.490403725370605	0.00612649492346209	1	0.017598976509655	0.886907586556532	0.153476129973603	NA	NA	NA	NA
chr17	42192369	42192568	200	-	utr3	GHDC	0.288371425321751	NA	0.221735661869526	1	0.303566314694043	0.986727504550798	0.0128221629952	-0.373873096985858	0.0158950432260471	0.119953034541664	0.386695259981058
chr17	42194383	42194482	100	-	utr5	GHDC	0.218509265869544	NA	0.136761352543298	1	0.155855188986953	0.986727504550798	-0.117926705226964	-0.373873096985858	0.0158950432260471	0.119953034541664	0.255946391758894
chr17	42232126	42276386	44261	-	utr5	STAT5B	0.545402875521953	0.915564679041065	0.606382299614292	1	0.81400008190238	0.986727504550798	0.130414002859968	-0.169921462348489	0.0760087487526801	0.327697928694752	0.300335465208457
chr17	42404142	42404390	249	-	utr3	PTRF	0.519335186770119	0.909313721500878	0.397545026242369	1	0.516284322111704	0.986727504550798	0.434858165600758	0.174244779147715	0.0235718702962453	0.157435550199869	0.260613386453043
chr17	42404490	42404738	249	-	utr3	PTRF	0.134017537087369	0.727878751407321	0.0600199920930951	1	0.0755627507647758	0.986727504550798	0.473046222974016	0.174244779147715	0.0235718702962453	0.157435550199869	0.298801443826301
chr17	42404987	42405086	100	-	exon	PTRF	0.0957951988539309	0.699350891673162	0.0485784201043848	1	0.13945234042389	0.986727504550798	0.54419580662848	0.174244779147715	0.0235718702962453	0.157435550199869	0.369951027480765
chr17	42405235	42405335	101	-	exon	PTRF	0.0271987891000712	0.555891930480927	0.00285312612752738	1	0.00726927665879684	0.755872820677084	0.744910578620186	0.174244779147715	0.0235718702962453	0.157435550199869	0.570665799472471
chr17	42552731	42552830	100	-	exon	RP11-400F19.6	0.974127348695659	NA	0.904782866378409	1	0.924667032570799	0.986727504550798	-0.362336169602157	0.0283222746493583	0.956822411275668	0.988378193776284	-0.390658444251515
chr17	42552928	42553075	148	-	exon	RP11-400F19.6	0.491953550671496	0.900666031401703	0.419314381381165	1	0.51095002327906	0.986727504550798	-0.174880205736634	0.0283222746493583	0.956822411275668	0.988378193776284	-0.203202480385992
chr17	42553813	42553912	100	-	exon	RP11-400F19.6	0.457813856453707	NA	0.44749273110163	1	0.534484930023149	0.986727504550798	-0.251799837300997	0.0283222746493583	0.956822411275668	0.988378193776284	-0.280122111950356
chr17	42554551	42554699	149	-	exon	RP11-400F19.6	0.987380555298764	NA	0.938636267920534	1	0.97022401229841	0.986727504550798	0.132138571887447	0.0283222746493583	0.956822411275668	0.988378193776284	0.103816297238088
chr17	42581660	42581960	301	-	utr3	FAM134C	0.0958005027633376	0.699350891673162	0.0751298631013237	1	0.102433217427397	0.986727504550798	-0.213577763324381	-0.34610858446366	0.000138967921088787	0.00289762231850367	0.132530821139278
chr17	42668013	42668261	249	-	utr3	PLEKHH3	0.311979393045212	0.838825773154335	0.276180844939524	1	0.308930303009991	0.986727504550798	0.357583685385517	0.109493186087115	0.250437918468466	0.604522687154557	0.248090499298402
chr17	42676598	42676994	397	-	utr5	PLEKHH3	0.794063490253917	0.97656341193499	0.871113831670364	1	0.94381868888776	0.986727504550798	0.132028534895023	0.109493186087115	0.250437918468466	0.604522687154557	0.0225353488079071
chr17	42682573	42682672	100	-	utr5	CCR10	0.0450241986313678	0.618193883405984	0.0198077412686561	1	0.0279100498885364	0.92293193571522	0.00787134469326454	-0.289903814501489	0.47941481444245	0.794038845437496	0.297775159194754
chr17	42700574	42700724	151	-	utr3	EZH1	0.637636393323812	NA	0.552240708354909	1	0.606365993449393	0.986727504550798	0.00943304807780648	-0.240420935457909	0.0173991136534027	0.128111289610586	0.249853983535715
chr17	42754807	42755105	299	-	exon	RAMP2-AS1	0.226108324937551	NA	0.170738686861781	1	0.261507033005541	0.986727504550798	-0.516499031195932	-0.830796187324999	0.124011136618152	0.428621466395463	0.314297156129067
chr17	42797813	42798010	198	-	utr3	COA3	0.791019431104324	0.97656341193499	0.710576058230938	1	0.771718553920428	0.986727504550798	-0.226327896053073	-0.199734969883275	0.270090869627857	0.624957255198525	-0.0265929261697974
chr17	42798605	42798704	100	-	utr5	COA3	0.604432377568198	NA	0.624560945634011	1	0.694456633888856	0.986727504550798	0.0897421757954753	-0.199734969883275	0.270090869627857	0.624957255198525	0.289477145678751
chr17	43092595	43092794	200	-	utr3	BRCA1	0.138000121139122	NA	0.114783551757039	1	0.148721288285123	0.986727504550798	-0.239236233382234	-0.154407783109554	0.0835928240683117	0.345101850472796	-0.0848284502726802
chr17	43094140	43094439	300	-	utr3	BRCA1	0.0824997853607264	0.686156751414822	0.0762486677376508	1	0.108122375188868	0.986727504550798	-0.31532826389973	-0.154407783109554	0.0835928240683117	0.345101850472796	-0.160920480790176
chr17	43125204	43125404	201	-	utr5	BRCA1	0.36069883114851	NA	0.336241047184634	1	0.389068841979315	0.986727504550798	-0.316248066954143	-0.154407783109554	0.0835928240683117	0.345101850472796	-0.161840283844589
chr17	43162667	43163017	351	-	exon	RP11-242D8.1	0.826205498505661	NA	0.880539030449811	1	0.935420028638643	0.986727504550798	-0.142339888018979	0.0952985021520588	0.490559253251796	0.800440880107196	-0.237638390171037
chr17	43164616	43164716	101	-	exon	RP11-242D8.1	0.431912311287101	NA	0.431907709177691	1	0.532211242914037	0.986727504550798	-0.273276947690744	0.0952985021520588	0.490559253251796	0.800440880107196	-0.368575449842803
chr17	43166063	43166263	201	-	exon	RP11-242D8.1	0.992410910138693	NA	0.95964428757918	1	0.949032200882568	0.986727504550798	0.295655660433144	0.0952985021520588	0.490559253251796	0.800440880107196	0.200357158281085
chr17	43170437	43170587	151	-	exon	RP11-242D8.1	0.334270450196461	NA	0.30004299700998	1	0.398984379848099	0.986727504550798	-0.143682948273765	0.0952985021520588	0.490559253251796	0.800440880107196	-0.238981450425824
chr17	43640683	43640782	100	-	utr3	MEOX1	0.837818454457865	NA	0.999612422242311	1	NA	NA	-0.908654154220314	-0.451745118413215	0.34978613852181	0.699205090635547	-0.456909035807099
chr17	43641224	43641323	100	-	utr3	MEOX1	0.837702807638377	NA	0.828987005642435	1	0.874111733770925	0.986727504550798	-0.652091667504829	-0.451745118413215	0.34978613852181	0.699205090635547	-0.200346549091614
chr17	43641815	43641913	99	-	utr3	MEOX1	0.313794073845374	NA	0.263088045463546	1	0.542515454064897	0.986727504550798	-0.21433278206416	-0.451745118413215	0.34978613852181	0.699205090635547	0.237412336349055
chr17	43768354	43768502	149	-	utr3	DUSP3	0.169535916057557	NA	0.151961512835499	1	0.229572457985807	0.986727504550798	-0.228631010443791	-0.171697645983216	0.157256637131292	0.483910346649967	-0.0569333644605757
chr17	43801647	43801797	151	-	utr3	MPP3	0.982510407624334	NA	0.945543543223036	1	0.958030679248213	0.986727504550798	0.410574213157635	0.264652724657695	0.0413295156435204	0.22810510666739	0.14592148849994
chr17	44023747	44023946	200	-	exon	TMEM101	0.593738175718448	NA	0.562576933694422	1	0.624270196616161	0.986727504550798	0.631900627307267	0.0212945339224021	0.892718268463942	0.971438478539071	0.610606093384865
chr17	44111155	44111254	100	-	utr5	HDAC5	0.0151953331935582	0.490403725370605	0.00648138657129914	1	0.0130677774571693	0.86759076348507	0.822780366937598	0.30498939819921	9.94372594927435e-06	0.000285249057743625	0.517790968738388
chr17	44123553	44123652	100	-	utr5	HDAC5	0.189959850353888	NA	0.122785921389427	1	0.198800299217698	0.986727504550798	0.578783631668737	0.30498939819921	9.94372594927435e-06	0.000285249057743625	0.273794233469527
chr17	44176416	44176662	247	-	exon	ASB16-AS1	0.112198052895581	0.71301827749437	0.109360159762248	1	0.159510072570194	0.986727504550798	-0.435689229302161	-0.0982759680143174	0.511458117227058	0.811609504039711	-0.337413261287843
chr17	44193885	44194331	447	-	utr3	ATXN7L3	0.12089711608703	0.720202517695663	0.128633924220491	1	0.166730875104837	0.986727504550798	0.0643718566928903	-0.0783610643359268	0.282364872364748	0.639500876801074	0.142732921028817
chr17	44206781	44207081	301	-	utr3	UBTF	0.26128986475953	0.816237879233011	0.206062488828326	1	0.195578041087329	0.986727504550798	0.554836355238521	0.371634269422263	1.56025717998423e-08	7.70700297941945e-07	0.183202085816258
chr17	44207181	44207330	150	-	utr3	UBTF	0.718030976439835	0.957053365914423	0.609700485899632	1	0.773453552586348	0.986727504550798	0.573388588047906	0.371634269422263	1.56025717998423e-08	7.70700297941945e-07	0.201754318625643
chr17	44303935	44304084	150	-	exon	RUNDC3A-AS1	0.794408720650435	NA	0.819475210575168	1	0.908371724520662	0.986727504550798	0.220320273148909	-0.109923956140461	0.794767858351932	0.940902647778728	0.33024422928937
chr17	44353764	44354063	300	-	exon	FAM171A2	0.510017548803395	0.903526709955251	0.431184264196478	1	0.526343589603715	0.986727504550798	-0.00866821878122755	-0.379133652562644	3.19487271957861e-05	0.000808794146974721	0.370465433781416
chr17	44354163	44354362	200	-	exon	FAM171A2	0.393450382904539	0.87236978960333	0.337224923642148	1	0.488843888895758	0.986727504550798	0.0167488834299375	-0.379133652562644	3.19487271957861e-05	0.000808794146974721	0.395882535992581
chr17	44354961	44355060	100	-	exon	FAM171A2	0.225204561656603	0.799119309353894	0.133165905423946	1	0.187305408281671	0.986727504550798	-0.0125983601516324	-0.379133652562644	3.19487271957861e-05	0.000808794146974721	0.366535292411012
chr17	44397680	44397830	151	-	utr3	GPATCH8	0.496035135226228	NA	0.410053638704953	1	0.475120704539041	0.986727504550798	0.583517318301124	0.0514677964922521	0.443409542296997	0.770051263996624	0.532049521808872
chr17	44398229	44398878	650	-	utr3	GPATCH8	0.789894241643345	0.976536776077287	0.688221749600683	1	0.790495699942381	0.986727504550798	0.173675822718061	0.0514677964922521	0.443409542296997	0.770051263996624	0.122208026225808
chr17	44400225	44400425	201	-	utr3	GPATCH8	0.0155169172349822	0.490403725370605	0.0242359876879091	1	0.0731042926844647	0.986727504550798	-0.367632893774796	0.0514677964922521	0.443409542296997	0.770051263996624	-0.419100690267048
chr17	44400575	44400824	250	-	utr3	GPATCH8	0.49883453656105	0.900666031401703	0.601724341978952	1	0.656753343640936	0.986727504550798	-0.0397204367713441	0.0514677964922521	0.443409542296997	0.770051263996624	-0.0911882332635963
chr17	44400974	44401323	350	-	utr3	GPATCH8	0.107500998874127	0.709867012280071	0.123736818500752	1	0.197146956579637	0.986727504550798	-0.120126538500116	0.0514677964922521	0.443409542296997	0.770051263996624	-0.171594334992369
chr17	44503330	44503430	101	-	utr5	GPATCH8	0.618614036682575	0.932200361417509	0.53377307395789	1	0.575718505069924	0.986727504550798	0.113078080612913	0.0514677964922521	0.443409542296997	0.770051263996624	0.0616102841206606
chr17	44674084	44674183	100	-	exon	RP11-1072C15.4	0.933375544567766	NA	0.854822781722747	1	0.911764714662386	0.986727504550798	-0.108471882286857	-1.7755587215273	0.467049697519481	NA	1.66708683924045
chr17	44678804	44678951	148	-	utr3	CCDC43	0.625118854555945	0.9329257309098	0.67825128797162	1	0.730551564686759	0.986727504550798	-0.146422216359971	0.0952192095186773	0.62062613988968	0.8696486125851	-0.241641425878648
chr17	44794991	44795089	99	-	exon	CTC-296K1.4	0.743748956178138	NA	0.670346038766866	1	0.766324130108542	0.986727504550798	0.337511434243206	0.28369491765882	0.582106213224921	0.84936657318673	0.0538165165843856
chr17	44800687	44800792	106	-	utr3	GJC1	0.51535976986952	NA	0.502464916533203	1	0.573877237951987	0.986727504550798	-0.250036791984928	-0.0144392540328315	0.863579977104076	0.962564902894547	-0.235597537952097
chr17	44804420	44804718	299	-	utr3	GJC1	0.264251871331459	0.81875419971145	0.197130558859031	1	0.301070545385884	0.986727504550798	-0.0262165092716877	-0.0144392540328315	0.863579977104076	0.962564902894547	-0.0117772552388562
chr17	44804811	44805365	555	-	exon	GJC1	0.823062579059102	0.979477902958097	0.955812505117174	1	0.986079655073952	0.988638425176968	-0.0769556835181036	-0.0144392540328315	0.863579977104076	0.962564902894547	-0.0625164294852721
chr17	44805564	44805664	101	-	exon	GJC1	0.889046049526333	0.986956060003422	0.95795567323693	1	0.939420410291621	0.986727504550798	-0.0132437454969675	-0.0144392540328315	0.863579977104076	0.962564902894547	0.00119550853586391
chr17	44830161	44830816	656	-	utr5	GJC1	0.364423187855889	0.859733296513152	0.28775278790031	1	0.372722812327234	0.986727504550798	0.324093810945958	-0.0144392540328315	0.863579977104076	0.962564902894547	0.338533064978789
chr17	44850891	44851040	150	-	utr3	EFTUD2	0.47099011979994	0.894251842159129	0.520375665393988	1	0.707484136827186	0.986727504550798	-0.142302210503876	-0.0560914276464973	0.380877029527561	0.725095037457971	-0.0862107828573789
chr17	44851190	44851290	101	-	utr3	EFTUD2	0.4102817835024	0.87631908222028	0.310452706939309	1	0.33573383341929	0.986727504550798	0.193586877998682	-0.0560914276464973	0.380877029527561	0.725095037457971	0.249678305645179
chr17	44894429	44895929	1501	-	utr5	EFTUD2	0.334635738210605	0.845129116979689	0.416296089592636	1	0.513978778156232	0.986727504550798	-0.224953919112935	-0.0560914276464973	0.380877029527561	0.725095037457971	-0.168862491466438
chr17	44899313	44899413	101	-	utr5	EFTUD2	0.115644692864858	0.715580906559077	0.129323164295652	1	0.161826272471578	0.986727504550798	-0.165568699949155	-0.0560914276464973	0.380877029527561	0.725095037457971	-0.109477272302658
chr17	44903207	44903390	184	-	exon	AC015936.3	0.600885550211049	NA	0.579737742032489	1	0.674110782956219	0.986727504550798	-0.471895675196178	NA	NA	NA	NA
chr17	44925947	44926046	100	-	utr3	KIF18B	0.221458494052416	0.798367598847988	0.13660294591983	1	0.155979864057738	0.986727504550798	0.252243203084392	-0.0750165738027127	0.340572655628584	0.692541468363507	0.327259776887105
chr17	44926293	44926442	150	-	utr3	KIF18B	0.423960534347522	0.878309731836004	0.358762361342097	1	0.492676372202869	0.986727504550798	0.134034161643617	-0.0750165738027127	0.340572655628584	0.692541468363507	0.20905073544633
chr17	44928125	44928224	100	-	exon	KIF18B	0.0973552758607416	0.701651701327266	0.0652592867447345	1	0.118602442562478	0.986727504550798	0.391163961190809	-0.0750165738027127	0.340572655628584	0.692541468363507	0.466180534993522
chr17	44928373	44928522	150	-	exon	KIF18B	0.374798434098213	0.864643990816781	0.29553781085776	1	0.464051857185313	0.986727504550798	0.243993194393037	-0.0750165738027127	0.340572655628584	0.692541468363507	0.319009768195749
chr17	45060910	45061059	150	-	utr5	DCAKD	0.152486353449646	NA	0.0853633496955376	1	0.0977881943212299	0.986727504550798	0.152945849985343	-0.231849668064463	0.0264595093212504	0.170377474799854	0.384795518049806
chr17	45112262	45112411	150	-	utr3	PLCD3	0.399759598505443	0.87324504236369	0.32037372163202	1	0.338912938642383	0.986727504550798	0.024072582946204	0.0527397893152886	0.580314661851949	0.848629230036642	-0.0286672063690846
chr17	45132409	45132508	100	-	utr5	PLCD3	0.262342515239216	NA	0.166677196828648	1	0.210639094210743	0.986727504550798	0.854912120315184	0.0527397893152886	0.580314661851949	0.848629230036642	0.802172330999896
chr17	45147028	45147327	300	-	exon	AC142472.6	0.840732670751325	NA	0.876593726752375	1	0.887942856499115	0.986727504550798	0.202110976139547	0.00544628942385612	0.982233458132381	0.995934119621897	0.196664686715691
chr17	45147675	45147923	249	-	exon	AC142472.6	0.275086808917878	NA	0.203571878847683	1	0.294189501795064	0.986727504550798	0.09043111103018	0.00544628942385612	0.982233458132381	0.995934119621897	0.0849848216063239
chr17	45148122	45148221	100	-	exon	AC142472.6	0.318617741285308	NA	0.254114982211626	1	0.336221527817348	0.986727504550798	0.0604821758063498	0.00544628942385612	0.982233458132381	0.995934119621897	0.0550358863824937
chr17	45169445	45169593	149	-	exon	RP13-890H12.2	0.566174955371436	NA	0.497405319969612	1	0.597949328280351	0.986727504550798	-0.160037451537565	0.235145481153885	0.621510828499809	0.869670355074772	-0.39518293269145
chr17	45218958	45219107	150	-	exon	CTD-2020K17.1	0.369975135646798	NA	0.263383406866639	1	0.298960657825948	0.986727504550798	0.335964907912291	0.0642287612198036	0.821818986131281	0.949545559433941	0.271736146692488
chr17	45247445	45247820	376	-	exon	CTD-2020K17.4	0.598050579056016	NA	0.52032009435218	1	0.65125545460352	0.986727504550798	0.367468889020033	-0.419443489537083	0.224509763863296	0.575205433771548	0.786912378557117
chr17	45255193	45255543	351	-	utr3	SPATA32	0.835323769651458	NA	0.751210795877893	1	0.811502881387572	0.986727504550798	0.181040705466516	0.393632598012011	0.154985938035313	0.481173051374739	-0.212591892545495
chr17	45255892	45255991	100	-	utr3	SPATA32	0.987113727857333	NA	0.961658245477087	1	0.915975470242885	0.986727504550798	0.228489944088421	0.393632598012011	0.154985938035313	0.481173051374739	-0.16514265392359
chr17	45263171	45263419	249	-	utr3	MAP3K14	0.408047681919371	0.875413819649263	0.328658302631983	1	0.380769848543164	0.986727504550798	0.381931507942712	0.345953524439329	6.91228832821183e-06	0.000205963894476428	0.0359779835033827
chr17	45263716	45263865	150	-	utr3	MAP3K14	0.82645436629852	0.979548504643642	0.74850216106674	1	0.75600919997311	0.986727504550798	0.392540023536853	0.345953524439329	6.91228832821183e-06	0.000205963894476428	0.046586499097524
chr17	45264361	45264559	199	-	utr3	MAP3K14	0.345322985883604	0.848729373253874	0.272685133521893	1	0.468493320570776	0.986727504550798	0.386176427787976	0.345953524439329	6.91228832821183e-06	0.000205963894476428	0.0402229033486476
chr17	45286754	45286952	199	-	exon	MAP3K14	0.404168333221594	0.874220311655933	0.3642713664331	1	0.494093357589187	0.986727504550798	0.539809050107354	0.345953524439329	6.91228832821183e-06	0.000205963894476428	0.193855525668026
chr17	45395349	45395498	150	-	utr3	ARHGAP27	0.825789987305649	NA	0.753362255882118	1	0.835524146881043	0.986727504550798	0.208850999504074	-0.0936756042035359	0.443914893362932	0.770051263996624	0.30252660370761
chr17	45436599	45436848	250	-	utr3	PLEKHM1	0.769971421533536	0.969777217813713	0.700371203009604	1	0.857788196691694	0.986727504550798	-0.175324999281166	-0.252189051606683	0.0202579476412625	0.141652280365133	0.0768640523255169
chr17	45436998	45437098	101	-	utr3	PLEKHM1	0.81025533370727	NA	0.758538783126442	1	0.7118351466596	0.986727504550798	-0.149040692181431	-0.252189051606683	0.0202579476412625	0.141652280365133	0.103148359425252
chr17	45453696	45454195	500	-	utr3	PLEKHM1	0.298578378817365	0.833416705745678	0.331589733051896	1	0.401318383755571	0.986727504550798	-0.248215392669723	-0.252189051606683	0.0202579476412625	0.141652280365133	0.00397365893695989
chr17	45468357	45475112	6756	-	utr3	PLEKHM1	0.826689122707708	0.979548504643642	0.892651050500717	1	0.906128832097449	0.986727504550798	-0.34420036253341	-0.252189051606683	0.0202579476412625	0.141652280365133	-0.0920113109267272
chr17	45475412	45475561	150	-	utr3	PLEKHM1	0.655857148322499	NA	0.580820975639799	1	0.656657009013048	0.986727504550798	-0.368969533027264	-0.252189051606683	0.0202579476412625	0.141652280365133	-0.116780481420581
chr17	45477820	45477920	101	-	utr3	PLEKHM1	0.257634494354993	NA	0.178443656541135	1	0.202335394111437	0.986727504550798	-0.134827991815512	-0.252189051606683	0.0202579476412625	0.141652280365133	0.117361059791171
chr17	45508036	45508136	101	-	exon	LRRC37A4P	0.631862994524762	NA	0.605123579911377	1	0.637882136056641	0.986727504550798	0.0300794453949046	0.119637578391823	0.563355201710468	0.839920267361303	-0.0895581329969184
chr17	45514703	45514803	101	-	exon	LRRC37A4P	0.667949836398298	NA	0.663072464340734	1	0.703534387238518	0.986727504550798	-0.00530900796463334	0.119637578391823	0.563355201710468	0.839920267361303	-0.124946586356456
chr17	45515002	45515102	101	-	exon	LRRC37A4P	0.894376429238795	NA	0.840135729738068	1	0.908561337054721	0.986727504550798	-0.214404635823315	0.119637578391823	0.563355201710468	0.839920267361303	-0.334042214215138
chr17	45547994	45548094	101	-	exon	LRRC37A4P	0.181929235885236	NA	0.143992145083462	1	0.199938020572758	0.986727504550798	-0.0882773479513239	0.119637578391823	0.563355201710468	0.839920267361303	-0.207914926343147
chr17	46031414	46031563	150	-	utr3	KANSL1	0.677668624615165	0.948179957184289	0.571662572035775	1	0.789952479252217	0.986727504550798	0.108506662000174	0.185860648292121	0.00326936014188601	0.0383762862610562	-0.0773539862919473
chr17	46170908	46171856	949	-	exon	KANSL1	0.118504873071358	0.716725378254259	0.175663514299146	1	0.263312094216272	0.986727504550798	0.15143650918693	0.185860648292121	0.00326936014188601	0.0383762862610562	-0.0344241391051912
chr17	46259791	46259935	145	-	exon	RP11-259G18.3	0.704410191433115	NA	0.63521995076472	1	0.692678279612334	0.986727504550798	0.32356955427106	-0.00916617165800004	0.982887889409247	0.995934119621897	0.33273572592906
chr17	46556056	46556205	150	-	utr3	ARL17A	0.722124879657399	NA	0.656279218039589	1	0.834437867088922	0.986727504550798	0.384689035853256	0.223182358711339	0.512389681134383	0.811999847522346	0.161506677141917
chr17	46764448	46764598	151	-	utr3	WNT3	0.42262223994895	0.878309731836004	0.383969730560645	1	0.488771375907566	0.986727504550798	1.32940552908282	1.1483208290177	9.55549695639005e-53	4.64548028348289e-50	0.181084700065122
chr17	46768437	46768736	300	-	exon	WNT3	0.155693672432526	0.743093066644425	0.171546860010904	1	0.158279944388524	0.986727504550798	1.32366315289496	1.1483208290177	9.55549695639005e-53	4.64548028348289e-50	0.175342323877259
chr17	46818593	46818743	151	-	utr5	WNT3	0.148942306342933	0.737298393282002	0.102446724833928	1	0.121350415401266	0.986727504550798	1.43498323766025	1.1483208290177	9.55549695639005e-53	4.64548028348289e-50	0.286662408642549
chr17	46978255	46978702	448	-	utr3	RPRML	0.555788438282075	NA	0.495041196458557	1	0.607348203645961	0.986727504550798	0.124412756138239	0.187822646737084	0.748344810197038	0.92501621782521	-0.0634098905988441
chr17	47018318	47021584	3267	-	exon	RP11-156P1.3	0.456914570156386	NA	0.43991139852558	1	0.523688170642141	0.986727504550798	-0.663658663286277	-0.1574984263438	0.383641470523147	0.72670389062324	-0.506160236942477
chr17	47056286	47056585	300	-	exon	RP11-156P1.3	0.607358933743776	0.930014133952158	0.500578510741989	1	0.587545429166637	0.986727504550798	-0.327899964310318	-0.1574984263438	0.383641470523147	0.72670389062324	-0.170401537966518
chr17	47100167	47100273	107	-	exon	RP11-156P1.3	0.94810410999969	NA	0.995981271304951	1	0.943450970090981	0.986727504550798	0.253130774186948	-0.1574984263438	0.383641470523147	0.72670389062324	0.410629200530748
chr17	47120691	47120940	250	-	utr3	CDC27	0.888695148098116	0.986956060003422	0.991656668744327	1	0.971282538486541	0.986727504550798	-0.322492070035888	-0.22802466574188	0.0498468162872735	0.256081780892962	-0.0944674042940076
chr17	47188864	47189273	410	-	utr5	CDC27	0.265985305204077	0.819446210018239	0.200363998494141	1	0.242889282039956	0.986727504550798	0.254241250033974	-0.22802466574188	0.0498468162872735	0.256081780892962	0.482265915775854
chr17	47621980	47622079	100	-	exon	RP11-580I16.2	0.320793698652916	0.842335959470479	0.302760172654755	1	0.339777599681017	0.986727504550798	-0.22455916692666	0.0938960551905749	0.835832449114322	0.953728986376141	-0.318455222117235
chr17	47821685	47821784	100	-	utr5	OSBPL7	0.411500448346925	NA	0.338595738353132	1	0.482998203786645	0.986727504550798	0.418678466200102	0.206840662874737	0.0557035725715394	0.273464532438646	0.211837803325365
chr17	47824061	47824259	199	-	utr3	MRPL10	0.558934117747266	0.919817774734609	0.630721856083184	1	0.777328118348066	0.986727504550798	-0.347782382610547	-0.25520772422185	0.0510938605696493	0.260173092658132	-0.0925746583886966
chr17	47840773	47840873	101	-	utr5	SCRN2	0.00794244623615282	0.443889892609622	0.00228234026497267	1	0.00480587062394539	0.713647394247752	0.280083309114511	-0.146391864532222	0.139377713229259	0.456131775765693	0.426475173646733
chr17	47841073	47841283	211	-	utr5	SCRN2	0.0878868681884734	0.692820192753917	0.0598494537300534	1	0.117788926082297	0.986727504550798	0.0367438522142911	-0.146391864532222	0.139377713229259	0.456131775765693	0.183135716746513
chr17	47846846	47846945	100	-	utr3	SP6	0.878936213526468	NA	0.919840659712681	1	0.936225774549914	0.986727504550798	-0.585610703644227	-0.531056807427002	2.17454038966921e-05	0.000578020995089912	-0.0545538962172254
chr17	47848038	47848485	448	-	utr5	SP6	0.745311154967384	0.963288396296491	0.779834625505489	1	0.796042051561001	0.986727504550798	-0.290339328417871	-0.531056807427002	2.17454038966921e-05	0.000578020995089912	0.240717479009131
chr17	47851066	47851166	101	-	utr5	SP6	0.717132251349411	NA	0.681760700012824	1	0.773836992474574	0.986727504550798	-0.372752598752819	-0.531056807427002	2.17454038966921e-05	0.000578020995089912	0.158304208674183
chr17	48047626	48047725	100	-	exon	RP5-890E16.2	0.748887776457018	NA	0.688562490363608	1	0.781833175636788	0.986727504550798	0.0126327239907508	-0.2087599648221	0.380790435597118	0.725095037457971	0.221392688812851
chr17	48529514	48529613	100	-	utr3	HOXB1	0.137896856584567	NA	0.0785260989205135	1	0.156416214147121	0.986727504550798	1.30182133998724	0.596634413054874	0.128637491669493	0.436686699945279	0.705186926932363
chr17	48543653	48544839	1187	-	exon	HOXB2	0.2450256300778	NA	0.166176629391727	1	0.227980277632137	0.986727504550798	0.988614975041362	0.27988518811786	0.485472191204472	0.796673476990045	0.708729786923502
chr17	48550262	48550510	249	-	utr3	HOXB3	0.270178797037212	NA	0.176496467761957	1	0.20579754223166	0.986727504550798	0.980319415500851	0.952540582603457	0.00627245665288921	0.0626702889158871	0.0277788328973937
chr17	48726645	48726744	100	-	utr3	HOXB13	0.216515522755697	NA	0.181964105480072	1	0.263457005024934	0.986727504550798	2.14168213271081	1.64584281240034	0.000105297870371598	0.00228318410474755	0.495839320310469
chr17	48762435	48762685	251	-	utr3	TTLL6	0.929960693791137	NA	0.953522621546424	1	0.952038239006645	0.986727504550798	0.042439543740717	-0.159190923380939	0.364329871219939	0.711708791468451	0.201630467121656
chr17	48804674	48804774	101	-	utr3	TTLL6	0.249517200558428	NA	0.212524918189424	1	0.259715149680918	0.986727504550798	0.0650622348351554	-0.159190923380939	0.364329871219939	0.711708791468451	0.224253158216094
chr17	48875009	48875159	151	-	exon	SUMO2P17	0.630907741748661	NA	0.550147785899045	1	0.756515545320976	0.986727504550798	-0.586277418099815	0.259556450729573	0.501316147899214	0.805835479787113	-0.845833868829388
chr17	48892324	48892523	200	-	exon	SUMO2P17	0.623567220300202	NA	0.531437928895663	1	0.636498985614646	0.986727504550798	0.709792114460487	0.259556450729573	0.501316147899214	0.805835479787113	0.450235663730914
chr17	48944819	48944968	150	-	utr5	SNF8	0.338553365078088	NA	0.237936911545868	1	0.269320849570969	0.986727504550798	0.839751904345438	0.128972958673235	0.149081941912542	0.472297630922019	0.710778945672204
chr17	49298098	49298645	548	-	utr3	ZNF652	0.786126222924431	0.974928439189118	0.705672969971874	1	0.725265631576297	0.986727504550798	0.058527493951017	0.0641438643968999	0.498016192412372	0.804099382484095	-0.00561637044588288
chr17	49316834	49317331	498	-	exon	ZNF652	0.712378823742322	0.95605996417009	0.633849377123259	1	0.683236884461174	0.986727504550798	0.141693211486233	0.0641438643968999	0.498016192412372	0.804099382484095	0.0775493470893333
chr17	49317580	49317729	150	-	utr5	ZNF652	0.0506050568453026	NA	0.0381791069586176	1	0.050534599075332	0.976965901604959	-0.205692484988373	0.0641438643968999	0.498016192412372	0.804099382484095	-0.269836349385273
chr17	49317878	49317978	101	-	utr5	ZNF652	0.589285829235771	NA	0.490267407696683	1	0.541073851877162	0.986727504550798	0.308119186400691	0.0641438643968999	0.498016192412372	0.804099382484095	0.243975322003791
chr17	49361978	49362077	100	-	utr5	ZNF652	0.400816544677172	NA	0.30700625120308	1	0.320624385474201	0.986727504550798	0.547254772772741	0.0641438643968999	0.498016192412372	0.804099382484095	0.483110908375841
chr17	49404099	49404697	599	-	utr3	PHB	0.374498306596937	0.864199011839607	0.418199546055082	1	0.507504281132902	0.986727504550798	-0.0437384674096562	-0.0696931225316288	0.544780240846308	0.82997444906768	0.0259546551219726
chr17	49413250	49414855	1606	-	utr5	PHB	0.860893130260309	0.983022327065703	0.766057671468393	1	0.775414660219734	0.986727504550798	-0.0847557206965074	-0.0696931225316288	0.544780240846308	0.82997444906768	-0.0150625981648786
chr17	49495316	49495415	100	-	exon	RP11-81K2.2	0.89397497872807	0.987087870413186	0.888248933396846	1	0.812168359472979	0.986727504550798	0.3803309466651	0.801055082843322	6.01251579351685e-05	0.00140779742420064	-0.420724136178222
chr17	49495912	49496210	299	-	exon	RP11-81K2.2	0.869586071005088	NA	0.831151137825303	1	0.966010677305922	0.986727504550798	0.999144333525449	0.801055082843322	6.01251579351685e-05	0.00140779742420064	0.198089250682127
chr17	49600030	49600329	300	-	utr3	SPOP	0.235162302052921	0.801474571546366	0.189058527043394	1	0.226552105970237	0.986727504550798	-0.180009650311321	-0.205335578324146	0.161443601395702	0.490021878993047	0.0253259280128246
chr17	49678035	49678134	100	-	utr5	SPOP	0.442221989683956	NA	0.362768906723891	1	0.415949375814828	0.986727504550798	-0.405705896825044	-0.205335578324146	0.161443601395702	0.490021878993047	-0.200370318500899
chr17	49990943	49991633	691	-	utr3	DLX3	0.324062516704394	0.842618111137621	0.265900241387279	1	0.320274090725954	0.986727504550798	0.980866757774149	0.871711905013082	7.2224161897431e-09	3.82654062847497e-07	0.109154852761066
chr17	50111085	50111234	150	-	utr3	SAMD14	0.353435036072283	NA	0.329621766296595	1	0.395414623172613	0.986727504550798	-0.528647885045042	-0.0761473887947768	0.472038120282541	0.789191702010524	-0.452500496250265
chr17	50149181	50149481	301	-	exon	PPP1R9B	0.137344591541162	0.72788974247059	0.10245893765221	1	0.148558561398268	0.986727504550798	0.0337538955135073	-0.17838448658588	0.039775384754765	0.222619815563109	0.212138382099388
chr17	50149781	50150080	300	-	exon	PPP1R9B	0.632395657328649	0.935585140394446	0.523682659291076	1	0.582781692048414	0.986727504550798	0.0101885550001468	-0.17838448658588	0.039775384754765	0.222619815563109	0.188573041586027
chr17	50184684	50184834	151	-	utr3	COL1A1	0.257885936524375	0.815297421458939	0.148113604917506	1	0.282240636444403	0.986727504550798	0.623686241842357	0.359233470116992	4.93203460606666e-08	2.28930671639386e-06	0.264452771725365
chr17	50185332	50185532	201	-	utr3	COL1A1	0.0868448975364074	0.692605770066669	0.0746119457479586	1	0.155720074961052	0.986727504550798	0.511318545957316	0.359233470116992	4.93203460606666e-08	2.28930671639386e-06	0.152085075840324
chr17	50200114	50201632	1519	-	utr5	COL1A1	0.442577016295296	0.885589762313762	0.54787119684687	1	0.54467199356383	0.986727504550798	0.427980084418823	0.359233470116992	4.93203460606666e-08	2.28930671639386e-06	0.0687466143018314
chr17	50367907	50368204	298	-	utr3	MRPL27	0.688435163141639	0.950804119057688	0.806668418742857	1	0.762583149708112	0.986727504550798	-0.103799933498525	0.0387463322908748	0.752521067663517	0.927092961289813	-0.1425462657894
chr17	50695439	50695689	251	-	utr3	ANKRD40	0.384013976228342	0.870339309966818	0.480020703090931	1	0.459798362779677	0.986727504550798	-0.245561038531854	-0.15825827077289	0.146815898092667	0.468199016289301	-0.0873027677589641
chr17	50695889	50696139	251	-	utr3	ANKRD40	0.40055634413481	0.87324504236369	0.478823721551055	1	0.540606814316992	0.986727504550798	-0.239592516806777	-0.15825827077289	0.146815898092667	0.468199016289301	-0.081334246033887
chr17	50699812	50700302	491	-	exon	ANKRD40	0.64534435747463	0.939176308555018	0.688316952986451	1	0.71882259836317	0.986727504550798	-0.257232831501643	-0.15825827077289	0.146815898092667	0.468199016289301	-0.0989745607287537
chr17	50707774	50707874	101	-	utr5	ANKRD40	0.524803922847651	NA	0.429440136369484	1	0.49834811328291	0.986727504550798	0.068548422002028	-0.15825827077289	0.146815898092667	0.468199016289301	0.226806692774918
chr17	50863310	50863458	149	-	exon	TOB1	0.306713732671318	NA	0.296571517190099	1	0.331816514616658	0.986727504550798	-0.752124078964479	-0.591593040512941	0.000659606000782419	0.0107741478854593	-0.160531038451538
chr17	50863557	50863952	396	-	exon	TOB1	0.410729348447275	0.87631908222028	0.44938475192121	1	0.49578160717258	0.986727504550798	-0.939269673552627	-0.591593040512941	0.000659606000782419	0.0107741478854593	-0.347676633039687
chr17	50866242	50866341	100	-	utr5	TOB1	0.735271909489375	0.960837148220434	0.766939158874463	1	0.837179705430673	0.986727504550798	-0.183713840171293	-0.591593040512941	0.000659606000782419	0.0107741478854593	0.407879200341647
chr17	51005237	51006157	921	-	exon	SPAG9	0.394059233709693	0.87236978960333	0.334253164939246	1	0.456340308620643	0.986727504550798	-0.0817965424368978	0.0600347094878684	0.351997226080995	0.700796142804903	-0.141831251924766
chr17	51046782	51047378	597	-	utr5	SPAG9	0.155972372136182	0.743093066644425	0.146694272765448	1	0.193351215489402	0.986727504550798	-0.0723863381658211	0.0600347094878684	0.351997226080995	0.700796142804903	-0.132421047653689
chr17	51180454	51180603	150	-	utr3	MBTD1	0.167124555699146	0.756427446229216	0.161585236398016	1	0.272356581236189	0.986727504550798	-0.0569162163421375	0.110856527215394	0.257902677396259	0.612421966786698	-0.167772743557531
chr17	51259961	51260163	203	-	utr5	MBTD1	0.754716797223402	0.964763960520679	0.685093171958149	1	0.75843863324464	0.986727504550798	0.224803053908973	0.110856527215394	0.257902677396259	0.612421966786698	0.113946526693579
chr17	54957544	54957642	99	-	exon	RP11-257O5.2	0.616738574446364	NA	0.603392216230156	1	0.669525737212123	0.986727504550798	-0.182193023258693	0.0488023380649601	0.789873582336741	0.939051158567213	-0.230995361323653
chr17	54968486	54968635	150	-	exon	COX11	0.022322769593911	0.541485431131481	0.0138275853702705	1	0.0304380284875725	0.938763256424067	0.0769263379819037	-0.107172004492326	0.33504413433316	0.687879726708069	0.18409834247423
chr17	55720366	55720809	444	-	utr3	TMEM100	0.0019244111941051	NA	0.0014033246099685	1	0.00728703787718631	0.755872820677084	1.48043656076595	3.91662804732992	7.33374147970261e-05	NA	-2.43619148656397
chr17	56832972	56833640	669	-	utr5	C17orf67	0.168632583319273	NA	0.127728559905032	1	0.2326605394589	0.986727504550798	0.00953105914164457	-0.953934993704195	0.0339803116952721	0.200140184164076	0.963466052845839
chr17	56891540	56891689	150	-	utr3	TRIM25	0.684084577948199	NA	0.583792348499533	1	0.583430078699709	0.986727504550798	0.372295371745584	-0.123779277364814	0.309995842712881	0.666611942530296	0.496074649110398
chr17	56891888	56892137	250	-	utr3	TRIM25	0.472972008340564	NA	0.385873829282727	1	0.451115223345716	0.986727504550798	-0.081380290151146	-0.123779277364814	0.309995842712881	0.666611942530296	0.0423989872136683
chr17	56950117	56950415	299	-	exon	COIL	0.235429177165561	0.801668253772032	0.217041752450231	1	0.298691763169388	0.986727504550798	-0.326878675454719	-0.169696619618562	0.265249868070907	0.62004631946627	-0.157182055836157
chr17	56950564	56950862	299	-	exon	COIL	0.834980019469835	0.979914517378664	0.920406268086477	1	0.979494929811188	0.986817416075791	-0.193645981800061	-0.169696619618562	0.265249868070907	0.62004631946627	-0.0239493621814982
chr17	57078345	57078535	191	-	exon	RP11-166P13.3	0.605368838047936	NA	0.555300138642857	1	0.730272489906201	0.986727504550798	-0.442680176373865	-0.823119876499816	0.292312556411092	NA	0.38043970012595
chr17	57862239	57862488	250	-	utr3	CUEDC1	0.275859099757618	0.824257784346416	0.193615880139551	1	0.35790283673819	0.986727504550798	0.416230122961858	0.285051930502153	0.000827157415903079	0.0129939677732938	0.131178192459705
chr17	57862986	57863185	200	-	utr3	CUEDC1	0.92822280805491	0.989182684721552	0.994061541787217	1	0.947534331291604	0.986727504550798	0.254179549588961	0.285051930502153	0.000827157415903079	0.0129939677732938	-0.0308723809131911
chr17	57885526	57885675	150	-	utr5	CUEDC1	0.245222042124245	0.807595218750789	0.176827674323692	1	0.288060519808581	0.986727504550798	0.367413676799501	0.285051930502153	0.000827157415903079	0.0129939677732938	0.0823617462973487
chr17	57983134	57983333	200	-	utr5	VEZF1	0.188281699284325	0.768272863007233	0.279981932322163	1	0.365908662307522	0.986727504550798	-0.0371754158055414	0.107074521978301	0.178000983904844	0.513940488674942	-0.144249937783842
chr17	58007147	58007246	100	-	utr5	SRSF1	0.0508397638298894	0.631031066531382	0.0428096029892727	1	0.114428782978562	0.986727504550798	0.284825044333214	0.0663589065483514	0.365212651257664	0.712529149787103	0.218466137784862
chr17	58302025	58302274	250	-	utr3	TSPOAP1	0.745349099768594	NA	0.678920212408298	1	0.740793113365107	0.986727504550798	0.262406913554771	-0.0394174565351401	0.804958301247886	0.944731884105703	0.301824370089912
chr17	58308902	58309002	101	-	exon	TSPOAP1	0.554363331475456	NA	0.523136016536001	1	0.724798656513471	0.986727504550798	-0.028408875880209	-0.0394174565351401	0.804958301247886	0.944731884105703	0.011008580654931
chr17	58327714	58327963	250	-	utr5	TSPOAP1	0.0228810205047492	NA	0.00889590659455662	1	0.0182804521599087	0.886907586556532	0.875294617667604	-0.0394174565351401	0.804958301247886	0.944731884105703	0.914712074202744
chr17	58328362	58328760	399	-	utr5	TSPOAP1	0.618787256306377	NA	0.654906196166996	1	0.746424457193791	0.986727504550798	-0.0700960475106376	-0.0394174565351401	0.804958301247886	0.944731884105703	-0.0306785909754976
chr17	58345917	58346214	298	-	utr3	SUPT4H1	0.944877910164105	0.99338627688955	0.955784887551659	1	0.986173944867033	0.988638425176968	-0.110189687265155	0.0327095134417902	0.821223712365461	0.949230009456166	-0.142899200706945
chr17	58351610	58352220	611	-	utr5	SUPT4H1	0.39722374899538	0.87236978960333	0.295319098559284	1	0.36595319943755	0.986727504550798	0.0559728965401232	0.0327095134417902	0.821223712365461	0.949230009456166	0.023263383098333
chr17	58352798	58352898	101	-	utr3	RNF43	0.915799457595833	NA	0.943740450932888	1	0.947061297754307	0.986727504550798	0.0519155404502551	0.0468062666593811	0.636243000046131	0.876263394747129	0.00510927379087401
chr17	58353047	58353146	100	-	utr3	RNF43	0.855639124223008	NA	0.9231095880504	1	0.953017640478271	0.986727504550798	-0.106674264930122	0.0468062666593811	0.636243000046131	0.876263394747129	-0.153480531589503
chr17	58357577	58357776	200	-	exon	RNF43	0.69267741028697	0.951532294537097	0.604769732107814	1	0.674560325617785	0.986727504550798	0.0825356369416832	0.0468062666593811	0.636243000046131	0.876263394747129	0.0357293702823021
chr17	58358173	58358521	349	-	exon	RNF43	0.146547829966858	0.735190745064548	0.137290106639016	1	0.196741293790945	0.986727504550798	0.103251764236487	0.0468062666593811	0.636243000046131	0.876263394747129	0.0564454975771058
chr17	58415359	58415955	597	-	utr5	RNF43	0.312911351162715	0.838825773154335	0.245678848956916	1	0.239577974464485	0.986727504550798	0.0147586336841216	0.0468062666593811	0.636243000046131	0.876263394747129	-0.0320476329752595
chr17	58417496	58417595	100	-	utr5	RNF43	0.642580736279658	NA	0.578925408724932	1	0.701601928241244	0.986727504550798	0.0281538161524805	0.0468062666593811	0.636243000046131	0.876263394747129	-0.0186524505069006
chr17	58494972	58495221	250	-	exon	MTMR4	0.476401783410107	NA	0.470790713747189	1	0.500088986684856	0.986727504550798	-0.645418754984171	-0.614636124901985	4.50453333741025e-08	2.11210022526185e-06	-0.0307826300821853
chr17	58495570	58496217	648	-	exon	MTMR4	0.551229637021436	0.917095737380662	0.636895429244579	1	0.723211483897544	0.986727504550798	-0.707839638125768	-0.614636124901985	4.50453333741025e-08	2.11210022526185e-06	-0.0932035132237823
chr17	58514020	58514445	426	-	utr5	MTMR4	0.366080730223566	NA	0.31119485672269	1	0.433840295226556	0.986727504550798	-0.168836578952259	-0.614636124901985	4.50453333741025e-08	2.11210022526185e-06	0.445799545949726
chr17	58520300	58520756	457	-	utr3	SEPT4	0.164144038618864	NA	0.130430248477414	1	0.19031966337447	0.986727504550798	-0.0245220377942322	-0.270274213222687	0.158380103968855	0.485127794323363	0.245752175428455
chr17	58521552	58521701	150	-	utr3	SEPT4	0.0824060470612015	NA	0.0436709320215847	1	0.0583374804198533	0.981555011247038	-0.185680442668397	-0.270274213222687	0.158380103968855	0.485127794323363	0.0845937705542897
chr17	58599213	58599412	200	-	utr3	TEX14	0.0287722241239366	NA	0.0102579786556457	1	0.0209780157128601	0.894670723756151	-0.216497381088378	-0.291891504749622	0.41922325669131	0.753891798317459	0.0753941236612433
chr17	59028581	59028681	101	-	utr3	TRIM37	0.536799566163558	0.914121323779386	0.573543563769081	1	0.65897681208101	0.986727504550798	-0.551485641705145	-0.221114058561076	0.0271275226305605	0.173110139232116	-0.330371583144069
chr17	59112099	59119302	7204	-	utr3	SKA2	0.0458253967527232	0.618193883405984	0.0338535181349734	1	0.0762859975986138	0.986727504550798	-0.164172406476127	-0.0352879083866255	0.844624038813277	0.957062660998467	-0.128884498089502
chr17	59155069	59155169	101	-	utr5	SKA2	0.675236262327595	NA	0.586525702668476	1	0.625205206830498	0.986727504550798	0.443020513533459	-0.0352879083866255	0.844624038813277	0.957062660998467	0.478308421920084
chr17	59618988	59619279	292	-	exon	RP11-758H9.2	0.0113967720972053	NA	0.00604300669445332	1	0.0191309546433233	0.886907586556532	-0.746917833088522	0.716987199995187	0.117689297061767	0.416991191775813	-1.46390503308371
chr17	59697391	59697840	450	-	utr3	PTRH2	0.651821466899338	0.940948530319979	0.782871635684138	1	0.697482330255044	0.986727504550798	-0.0215581956943511	0.184094726542447	0.078902652082864	0.335477006807556	-0.205652922236798
chr17	59699137	59699486	350	-	utr5	PTRH2	0.301559670435478	0.833529759930998	0.344733884028153	1	0.413091179522354	0.986727504550798	0.0830154279220227	0.184094726542447	0.078902652082864	0.335477006807556	-0.101079298620424
chr17	59699586	59699785	200	-	utr5	PTRH2	0.247933204633252	0.810265116258392	0.239474328258785	1	0.332725294609753	0.986727504550798	0.122313027555015	0.184094726542447	0.078902652082864	0.335477006807556	-0.0617816989874321
chr17	59700085	59700284	200	-	utr5	PTRH2	0.901628149881461	NA	0.960046427992547	1	0.9588584041634	0.986727504550798	0.182922045554374	0.184094726542447	0.078902652082864	0.335477006807556	-0.00117268098807322
chr17	60043393	60043989	597	-	utr3	HEATR6	0.757030436655125	0.965401035156945	0.666916124556529	1	0.681680826526741	0.986727504550798	-0.215740235615325	-0.170824306698674	0.0944057473150106	0.369580795909622	-0.0449159289166512
chr17	60135157	60135303	147	-	exon	CTD-2319I12.4	0.414847661271137	NA	0.362552856947378	1	0.506823211649899	0.986727504550798	0.409234130660627	-0.583127606587195	0.103246445225856	0.388704876523837	0.992361737247822
chr17	60136008	60136106	99	-	exon	CTD-2319I12.5	0.893702740053646	NA	0.999590158071048	1	NA	NA	0.0655403436913828	1.12564117391182	0.650506979226581	NA	-1.06010083022043
chr17	60179193	60180558	1366	-	utr3	USP32	0.048535420044007	0.621534590370412	0.0615668853737198	1	0.0930722759150811	0.986727504550798	-0.145666408584943	-0.0306884828168942	0.690483514688495	0.900245359004805	-0.114977925768048
chr17	60181492	60181691	200	-	exon	USP32	0.860336430256135	0.982962508642847	0.959070975005592	1	0.932519121241599	0.986727504550798	-0.175416000737024	-0.0306884828168942	0.690483514688495	0.900245359004805	-0.14472751792013
chr17	60392024	60392173	150	-	utr5	USP32	0.0482722435826631	0.620505216756474	0.0231818422127045	1	0.0354335854311501	0.95012728276778	0.51160144329184	-0.0306884828168942	0.690483514688495	0.900245359004805	0.542289926108735
chr17	61683363	61683713	351	-	exon	BRIP1	0.596580495601969	NA	0.645566140865341	1	0.785677231927264	0.986727504550798	-0.211029381586907	-0.00821690231086696	0.947154527159813	0.98760957570062	-0.20281247927604
chr17	61683863	61683963	101	-	exon	BRIP1	0.434389471519105	NA	0.437437523729133	1	0.544624084180372	0.986727504550798	-0.293099184198211	-0.00821690231086696	0.947154527159813	0.98760957570062	-0.284882281887344
chr17	61863421	61863521	101	-	utr5	BRIP1	0.654366051699285	NA	0.589659310317318	1	0.694182376482822	0.986727504550798	0.360655500009181	-0.00821690231086696	0.947154527159813	0.98760957570062	0.368872402320047
chr17	61927866	61927966	101	-	utr5	INTS2	0.220881305012062	NA	0.158381129946347	1	0.231999965231183	0.986727504550798	-0.0136791189651798	-0.151316834462649	0.166742506558379	0.497882829506949	0.13763771549747
chr17	61946248	61946548	301	-	utr3	MED13	0.821082160034061	0.978884784737441	0.889076351069929	1	0.95621847783996	0.986727504550798	-0.325145027536868	0.0963430793384123	0.2499008068646	0.604196768226229	-0.42148810687528
chr17	61965130	61965330	201	-	exon	MED13	0.777904990834375	0.971696575564342	0.671929706394339	1	0.707785209368765	0.986727504550798	-0.0820553874105507	0.0963430793384123	0.2499008068646	0.604196768226229	-0.178398466748963
chr17	61982281	61982680	400	-	exon	MED13	0.512058882203037	0.904402007542385	0.583376945197481	1	0.617458193574717	0.986727504550798	-0.114817907414716	0.0963430793384123	0.2499008068646	0.604196768226229	-0.211160986753129
chr17	61982780	61982980	201	-	exon	MED13	0.196218174372229	0.775274817447094	0.144586707570493	1	0.216869725274771	0.986727504550798	0.115639197744399	0.0963430793384123	0.2499008068646	0.604196768226229	0.0192961184059869
chr17	62010519	62011168	650	-	exon	MED13	0.886980140083931	0.98659605890151	0.981483978415134	1	0.961495625994395	0.986727504550798	0.100836577605006	0.0963430793384123	0.2499008068646	0.604196768226229	0.0044934982665942
chr17	62626581	62626869	289	-	exon	CTD-3035K23.7	0.117298712823671	0.715580906559077	0.0786721789778991	1	0.0984614856779122	0.986727504550798	1.2868564858994	0.879384323471138	0.000375714779638909	0.00669976335815559	0.407472162428259
chr17	63432851	63433000	150	-	utr3	CYB561	0.133337740885105	NA	0.0664418094571281	1	0.0984858842424787	0.986727504550798	-0.500139623047374	-0.0677456024643356	0.727728907932937	0.91655739331559	-0.432394020583039
chr17	63695952	63696651	700	-	utr3	LIMD2	0.310032376853544	0.838825773154335	0.266225955553582	1	0.376404558002815	0.986727504550798	0.697976079978886	0.398795643334255	1.08225764767914e-05	0.000305712963046246	0.299180436644632
chr17	63697001	63697150	150	-	utr3	LIMD2	0.538011697028561	NA	0.451451229800215	1	0.491661240741963	0.986727504550798	0.917218199678103	0.398795643334255	1.08225764767914e-05	0.000305712963046246	0.518422556343849
chr17	63701072	63701172	101	-	utr5	LIMD2	0.976647002665747	NA	0.963280642459842	1	0.952352945121044	0.986727504550798	0.649302871840205	0.398795643334255	1.08225764767914e-05	0.000305712963046246	0.25050722850595
chr17	63702882	63703043	162	-	utr3	RP11-51F16.8	0.0259355509119609	0.550135542775409	0.012295391622638	1	0.0222645677864629	0.900766221156303	1.03835828609055	NA	NA	NA	NA
chr17	63703230	63703735	506	-	utr3	RP11-51F16.8	0.585420306853336	0.925184237591971	0.661789540739102	1	0.666155848155841	0.986727504550798	0.0777219706589009	NA	NA	NA	NA
chr17	63703877	63704026	150	-	utr3	RP11-51F16.8	0.00360198956652323	NA	0.00113610326951648	1	0.00205013276697794	0.597968569127952	0.684970692574012	NA	NA	NA	NA
chr17	63715284	63715383	100	-	exon	STRADA	0.105351363337873	NA	0.0526470551879548	1	0.0822532417495112	0.986727504550798	1.34043511747232	0.237138221294368	0.0980523793246861	0.376281606905744	1.10329689617795
chr17	63741672	63741871	200	-	utr5	STRADA	0.573998505445832	NA	0.608136134957819	1	0.737290439916783	0.986727504550798	-0.0302299043993482	0.237138221294368	0.0980523793246861	0.376281606905744	-0.267368125693716
chr17	63773503	63773603	101	-	utr5	CCDC47	0.992053691358986	0.997394549516385	0.964820320737582	1	0.976846536561196	0.986727504550798	-0.0146948347190933	-0.188687069063076	0.0306547070040643	0.18814453727345	0.173992234343983
chr17	63819532	63819880	349	-	utr3	FTSJ3	0.0442143174399658	0.618193883405984	0.025141741204142	1	0.0771334157429475	0.986727504550798	0.0378856345807274	-0.108895358359404	0.128348355691941	0.436266333588394	0.146780992940132
chr17	63826884	63827032	149	-	utr5	FTSJ3	0.408453212318379	0.875413819649263	0.398797945000879	1	0.427314951329347	0.986727504550798	-0.0293637051293273	-0.108895358359404	0.128348355691941	0.436266333588394	0.079531653230077
chr17	63827479	63827578	100	-	utr5	FTSJ3	0.675026764344818	0.947418194454326	0.563471627154542	1	0.580209773833426	0.986727504550798	0.106164923652002	-0.108895358359404	0.128348355691941	0.436266333588394	0.215060282011406
chr17	63842687	63842936	250	-	utr5	SMARCD2	0.268403435351558	NA	0.205304139327072	1	0.318682768145152	0.986727504550798	0.162941015897659	-0.123124221409186	0.155332762233758	0.481503790603679	0.286065237306844
chr17	63928789	63929037	249	-	utr3	CD79B	0.767595188478511	NA	0.754610238051498	1	0.761635319806167	0.986727504550798	-0.0382371609623155	-0.0350020900984876	0.894747119300579	0.97151491866386	-0.00323507086382787
chr17	63932255	63932354	100	-	utr5	CD79B	0.810498438940831	NA	0.795846545490265	1	0.909623970525648	0.986727504550798	-0.269102544062457	-0.0350020900984876	0.894747119300579	0.97151491866386	-0.23410045396397
chr17	63939803	63939953	151	-	utr3	SCN4A	0.0628923803896383	NA	0.034780175724227	1	0.0596952849624881	0.981555011247038	0.57503886369103	0.116627276004161	0.238617325993626	0.592216800334684	0.458411587686869
chr17	63940103	63940303	201	-	utr3	SCN4A	0.919792994851192	0.988126232941363	0.975241160224301	1	0.952444281483392	0.986727504550798	0.164151829860711	0.116627276004161	0.238617325993626	0.592216800334684	0.0475245538565491
chr17	63940553	63941003	451	-	utr3	SCN4A	0.100394619953786	0.706304348006192	0.0741311335930025	1	0.116521268202292	0.986727504550798	0.260580099287083	0.116627276004161	0.238617325993626	0.592216800334684	0.143952823282922
chr17	63941153	63941403	251	-	exon	SCN4A	0.0260042376621447	0.550135542775409	0.0272226989623826	1	0.0611644600999382	0.983762029569926	-0.123710748642689	0.116627276004161	0.238617325993626	0.592216800334684	-0.240338024646851
chr17	63951566	63951766	201	-	exon	SCN4A	0.313797372833737	NA	0.313456232700813	1	0.37461631955904	0.986727504550798	0.19219769364854	0.116627276004161	0.238617325993626	0.592216800334684	0.0755704176443785
chr17	63957277	63957377	101	-	exon	SCN4A	0.562394768222279	NA	0.482339538856724	1	0.555258380055204	0.986727504550798	0.342044877342257	0.116627276004161	0.238617325993626	0.592216800334684	0.225417601338096
chr17	63961277	63961677	401	-	exon	SCN4A	0.641411132135825	0.937497321021595	0.558552764124277	1	0.593406364840939	0.986727504550798	0.267452756650166	0.116627276004161	0.238617325993626	0.592216800334684	0.150825480646005
chr17	64003911	64004145	235	-	exon	ICAM2	0.146985602631081	NA	0.108994376947774	1	0.197308460985924	0.986727504550798	-0.0847301512808885	-0.134962559694596	0.864751044247871	NA	0.0502324084137074
chr17	64043574	64044122	549	-	utr3	ERN1	0.112830043391967	NA	0.0808531285907718	1	0.146814027903217	0.986727504550798	-0.43464800156646	-0.436615949412987	0.0125996876179492	0.102239368092412	0.00196794784652754
chr17	64129293	64129539	247	-	utr3	ERN1	0.533991370700514	NA	0.498660301339503	1	0.594276977814428	0.986727504550798	0.220350508704806	-0.436615949412987	0.0125996876179492	0.102239368092412	0.656966458117793
chr17	64130081	64130179	99	-	utr5	ERN1	0.763701139216568	NA	0.732998519583743	1	0.868313149975765	0.986727504550798	0.329457459360698	-0.436615949412987	0.0125996876179492	0.102239368092412	0.766073408773685
chr17	64193649	64193849	201	-	exon	TEX2	0.428061023198384	NA	0.414712221151954	1	0.518612015274056	0.986727504550798	-0.151178748680571	-0.022533915393968	0.851673840171116	0.958493378632338	-0.128644833286603
chr17	64195054	64212982	17929	-	exon	TEX2	0.104767838574843	0.709046736505294	0.12198590865512	1	0.21903645444533	0.986727504550798	0.036448058279074	-0.022533915393968	0.851673840171116	0.958493378632338	0.058981973673042
chr17	64213381	64213581	201	-	exon	TEX2	0.699010896403394	NA	0.624998423018727	1	0.717877362190065	0.986727504550798	0.141503594901964	-0.022533915393968	0.851673840171116	0.958493378632338	0.164037510295932
chr17	64213881	64214031	151	-	exon	TEX2	0.1762878695829	NA	0.117513810895277	1	0.166496792286741	0.986727504550798	0.218569750760517	-0.022533915393968	0.851673840171116	0.958493378632338	0.241103666154485
chr17	64490618	64490935	318	-	utr3	POLG2	0.760670558507205	0.966992123406273	0.817849553765904	1	0.924289840617487	0.986727504550798	0.135020816812504	0.433139108797391	0.00070075384032734	0.0112964454155386	-0.298118291984886
chr17	64493003	64496687	3685	-	exon	POLG2	0.46739466030442	0.893203940529607	0.522834296107148	1	0.603226817308524	0.986727504550798	0.506507781131367	0.433139108797391	0.00070075384032734	0.0112964454155386	0.0733686723339765
chr17	64545576	64545676	101	-	utr3	SMURF2	0.590611440359681	NA	0.460244470305293	1	0.508661145508313	0.986727504550798	0.132438917302566	0.30996532134507	0.00363675500532726	0.0413958176022279	-0.177526404042504
chr17	64545775	64545874	100	-	utr3	SMURF2	0.883698834127873	NA	0.925544511291811	1	0.953499412528673	0.986727504550798	0.231349598136046	0.30996532134507	0.00363675500532726	0.0413958176022279	-0.0786157232090244
chr17	64779309	64779488	180	-	exon	PLEKHM1P1	0.910379941671877	NA	0.928109630274006	1	0.894186766593016	0.986727504550798	0.262622687041095	0.0230111781557259	0.836574706825324	0.95399522612897	0.239611508885369
chr17	64779588	64779999	412	-	exon	RP13-104F24.2	0.242481073838578	0.806118399494901	0.182422137466684	1	0.239812513072091	0.986727504550798	0.374727566753401	0.21858283953337	0.592201703145893	0.855084698952441	0.15614472722003
chr17	64784034	64784283	250	-	exon	PLEKHM1P1	0.736903383140029	0.961511083172215	0.655282259205199	1	0.758700224105141	0.986727504550798	0.414754879638129	0.0230111781557259	0.836574706825324	0.95399522612897	0.391743701482404
chr17	64800296	64800744	449	-	exon	PLEKHM1P1	0.872602360457045	0.984751722282408	0.935854546256384	1	0.862966861580283	0.986727504550798	0.0320996413654408	0.0230111781557259	0.836574706825324	0.95399522612897	0.00908846320971498
chr17	64897196	64897346	151	-	utr5	LRRC37A3	0.335825602716465	NA	0.242464850363444	1	0.302201491359448	0.986727504550798	0.414807669500275	-0.0462225126337453	0.85270811645913	0.958493378632338	0.46103018213402
chr17	64975428	64975576	149	-	exon	AMZ2P1	0.587571815218382	NA	0.554843274304466	1	0.656892341950787	0.986727504550798	0.312541251072829	-0.0275919454167866	0.936284479385723	0.984779665438494	0.340133196489615
chr17	65014332	65014778	447	-	exon	GNA13	0.123167351518627	0.722329197948901	0.137815187141789	1	0.177388875884251	0.986727504550798	-0.218357088846592	-0.063235506905889	0.547782728698823	0.831816151036759	-0.155121581940703
chr17	65529658	65529956	299	-	utr3	AXIN2	0.224109044046355	0.798668689367943	0.258747256805337	1	0.185153263235429	0.986727504550798	-0.913433102402818	-0.796433156699397	2.10482427998658e-23	3.92772967156284e-21	-0.11699994570342
chr17	65557858	65558397	540	-	utr3	CTD-2535L24.2	0.934722735023743	0.990429177426811	0.939266161048227	1	0.959724362800527	0.986727504550798	-0.835486131259293	-0.26396923307492	0.699855802383002	NA	-0.571516898184373
chr17	65558592	65558690	99	-	utr3	CTD-2535L24.2	0.0759007957724742	0.67920604622165	0.116550045250267	1	0.226029099077035	0.986727504550798	-0.915262195805868	-0.26396923307492	0.699855802383002	NA	-0.651292962730948
chr17	66183256	66191707	8452	-	utr5	CEP112	0.112458516934615	0.71301827749437	0.0929533862092532	1	0.150648149121242	0.986727504550798	0.100887736795528	0.274555013213661	0.0437062306392331	0.235608084280477	-0.173667276418133
chr17	67107254	67107653	400	-	utr3	HELZ	0.45259603453401	0.890484330089847	0.35271616442761	1	0.456475493952465	0.986727504550798	-0.0104149968250156	-0.0911981809900509	0.219602580580509	0.568835960970882	0.0807831841650353
chr17	67109497	67109597	101	-	utr3	HELZ	0.604677643785791	NA	0.490829776600856	1	0.496837643203185	0.986727504550798	0.029922138669353	-0.0911981809900509	0.219602580580509	0.568835960970882	0.121120319659404
chr17	67243804	67245939	2136	-	utr5	HELZ	0.0553130659072616	0.637221468728926	0.0307206514450477	1	0.03987141045847	0.958009828546406	0.0537065826965245	-0.0911981809900509	0.219602580580509	0.568835960970882	0.144904763686575
chr17	67366478	67366577	100	-	utr5	PSMD12	0.826070641459682	0.979548504643642	0.705125299663309	1	0.754138923902575	0.986727504550798	0.134786429542	0.136068284706961	0.172846302679811	0.506368949525345	-0.00128185516496065
chr17	67991800	67991999	200	-	utr3	C17orf58	0.698046232507418	NA	0.73944306045053	1	0.838362823697534	0.986727504550798	-0.527200801115043	-0.361748381526002	0.146275595452668	0.467444274414909	-0.165452419589041
chr17	67992946	67993345	400	-	utr5	C17orf58	0.208570333051473	NA	0.181883732865344	1	0.232240464601595	0.986727504550798	-0.426824912464996	-0.361748381526002	0.146275595452668	0.467444274414909	-0.0650765309389943
chr17	68128149	68130180	2032	-	exon	LRRC37A16P	0.827171020728573	0.979548504643642	0.897584899319556	1	0.946356683265913	0.986727504550798	-0.175768576036009	0.153985645632087	0.727689600847097	0.91655739331559	-0.329754221668095
chr17	68134724	68134822	99	-	exon	SH3GL1P3	0.764504265048567	NA	0.704770727248357	1	0.818469366232095	0.986727504550798	0.334337716312883	NA	NA	NA	NA
chr17	68271390	68271538	149	-	exon	SLC16A6	0.0604298908676718	NA	0.0191495575107257	1	0.1621108058163	0.986727504550798	-0.263831641061422	-0.368935807891153	0.53915624106467	NA	0.105104166829732
chr17	68428704	68428851	148	-	exon	WIPI1	0.933333562536329	NA	0.85718193483617	1	0.8670050827877	0.986727504550798	0.318193413445019	-0.252794823104896	0.210804928157825	0.558498529010134	0.570988236549914
chr17	68535361	68535460	100	-	utr3	FAM20A	0.988675726037107	NA	0.939234106357746	1	0.959751671635731	0.986727504550798	-0.180399134425424	0.0335634048096021	0.711049954448091	0.909533667359346	-0.213962539235027
chr17	68536056	68536155	100	-	utr3	FAM20A	0.869660400567529	NA	0.917081521001639	1	0.959223447129674	0.986727504550798	-0.281511776199354	0.0335634048096021	0.711049954448091	0.909533667359346	-0.315075181008956
chr17	68536949	68537197	249	-	utr3	FAM20A	0.584617233764699	0.925184237591971	0.623243560346631	1	0.711081546145537	0.986727504550798	-0.215137401596321	0.0335634048096021	0.711049954448091	0.909533667359346	-0.248700806405923
chr17	68537346	68537594	249	-	utr3	FAM20A	0.354022919097818	0.853159493920289	0.295445924390543	1	0.454770270280844	0.986727504550798	-0.0683732699587353	0.0335634048096021	0.711049954448091	0.909533667359346	-0.101936674768337
chr17	68541325	68541424	100	-	exon	FAM20A	0.390167748425071	NA	0.302919181398686	1	0.341484711990956	0.986727504550798	0.0380639490924642	0.0335634048096021	0.711049954448091	0.909533667359346	0.0045005442828621
chr17	68600297	68600794	498	-	utr5	FAM20A	0.0493030373080628	0.625768141501227	0.046325959222146	1	0.0556889274426441	0.981555011247038	0.630375382396824	0.0335634048096021	0.711049954448091	0.909533667359346	0.596811977587222
chr17	68601290	68601389	100	-	utr5	FAM20A	0.260426146902817	NA	0.205115141451903	1	0.320361269930583	0.986727504550798	0.573738060200758	0.0335634048096021	0.711049954448091	0.909533667359346	0.540174655391156
chr17	72076537	72076637	101	-	exon	SOX9-AS1	0.944776690567113	NA	0.9260409194577	1	0.831403010716375	0.986727504550798	0.559929325177135	0.0601115296103677	0.901562359226154	0.974001198337731	0.499817795566768
chr17	72403521	72403670	150	-	exon	LINC00511	0.156494343119443	NA	0.100310196544108	1	0.194797746885284	0.986727504550798	-0.711485755570415	0.0849914903982417	0.7361819445187	0.919804223119063	-0.796477245968657
chr17	72403770	72403869	100	-	exon	LINC00511	0.441214188089385	NA	0.350204695301676	1	0.474551166312308	0.986727504550798	-0.464351319450907	0.0849914903982417	0.7361819445187	0.919804223119063	-0.549342809849149
chr17	72404168	72404467	300	-	exon	LINC00511	0.251367287479459	NA	0.17425153010129	1	0.226517557933499	0.986727504550798	-0.255156049879819	0.0849914903982417	0.7361819445187	0.919804223119063	-0.340147540278061
chr17	72592330	72592430	101	-	exon	LINC00511	0.211229385297245	NA	0.138807833359173	1	0.167006725134439	0.986727504550798	0.230410186053245	0.0849914903982417	0.7361819445187	0.919804223119063	0.145418695655004
chr17	72592629	72598064	5436	-	exon	LINC00511	0.327766015880878	NA	0.300547725289451	1	0.386536762012767	0.986727504550798	-0.0997422567285281	0.0849914903982417	0.7361819445187	0.919804223119063	-0.18473374712677
chr17	72646647	72646946	300	-	utr3	SLC39A11	0.302255829985405	NA	0.220088135277157	1	0.292796801805767	0.986727504550798	-0.139834858994543	-0.118415539344049	0.481347142295542	0.795143266518434	-0.021419319650494
chr17	72647145	72647344	200	-	utr3	SLC39A11	0.44879221844773	NA	0.37974996778941	1	0.407652213813793	0.986727504550798	-0.373661379799505	-0.118415539344049	0.481347142295542	0.795143266518434	-0.255245840455456
chr17	73068056	73068149	94	-	exon	RP11-766H1.1	0.242343407456247	NA	0.196726171476098	1	0.266085837214912	0.986727504550798	-0.347220270427863	0.0309379986934312	0.960598131145311	NA	-0.378158269121294
chr17	73092612	73092712	101	-	utr5	SLC39A11	0.655619721155225	NA	0.545681043521206	1	0.575568807407681	0.986727504550798	0.438196213209777	-0.118415539344049	0.481347142295542	0.795143266518434	0.556611752553826
chr17	73207551	73207748	198	-	utr3	FAM104A	0.550419538776501	NA	0.571885454706903	1	0.634010707721638	0.986727504550798	-0.383856301226137	0.167254399983489	0.287893435226183	0.644366481337327	-0.551110701209626
chr17	73207847	73208341	495	-	utr3	FAM104A	0.653246535234414	0.941235933155988	0.745649619040845	1	0.808594679339343	0.986727504550798	-0.102238538553915	0.167254399983489	0.287893435226183	0.644366481337327	-0.269492938537404
chr17	73208440	73208687	248	-	utr3	FAM104A	0.570528072909105	0.921892818557916	0.483175035502626	1	0.546999592590991	0.986727504550798	-0.0599693806574691	0.167254399983489	0.287893435226183	0.644366481337327	-0.227223780640958
chr17	73232131	73232280	150	-	exon	FAM104A	0.201663864620277	NA	0.17625521231343	1	0.22506739578231	0.986727504550798	0.136466902371391	0.167254399983489	0.287893435226183	0.644366481337327	-0.0307874976120977
chr17	73285111	73285507	397	-	utr3	CDC42EP4	0.0752015044911861	0.677892716089355	0.0502666210992319	1	0.0212006054788665	0.894670723756151	1.11268558510273	0.791701648988531	1.15396012733919e-21	1.80663215190374e-19	0.320983936114201
chr17	73285607	73285904	298	-	exon	CDC42EP4	0.278991554433061	0.826449293164206	0.170918717051717	1	0.208066477207097	0.986727504550798	1.06185596637945	0.791701648988531	1.15396012733919e-21	1.80663215190374e-19	0.270154317390918
chr17	73286152	73286400	249	-	exon	CDC42EP4	0.290212422642239	0.829530247823025	0.204708906181804	1	0.264795413556238	0.986727504550798	1.22450186315747	0.791701648988531	1.15396012733919e-21	1.80663215190374e-19	0.43280021416894
chr17	73337622	73338767	1146	-	utr3	SDK2	0.398392721028077	0.87244574350432	0.311917315397956	1	0.258896830740196	0.986727504550798	-0.130767825525498	-0.23030591307553	0.000721992064953609	0.0115515335176863	0.0995380875500322
chr17	74771397	74771796	400	-	utr3	NAT9	0.376357335732847	0.865143451843514	0.305103825092479	1	0.393829312165455	0.986727504550798	0.21960376106531	-0.117337393879799	0.309696332300095	0.666278099791772	0.33694115494511
chr17	74853366	74853466	101	-	exon	GRIN2C	0.878810402723515	NA	0.835950009390627	1	0.880072438375694	0.986727504550798	-0.406441445130528	-0.111130245685219	0.551049383213397	0.833251787663766	-0.295311199445309
chr17	74862547	74862647	101	-	utr3	FDXR	0.271719270943302	NA	0.264744682624002	1	0.38621420162615	0.986727504550798	-0.225377627441767	-0.260837298680117	0.0304264461905182	0.187241228155774	0.0354596712383503
chr17	74872631	74872831	201	-	utr3	FDXR	0.632551096430238	NA	0.589034857865695	1	0.717470452343432	0.986727504550798	-0.128062485417823	-0.260837298680117	0.0304264461905182	0.187241228155774	0.132774813262295
chr17	74917714	74918060	347	-	utr3	USH1G	0.990713080173727	NA	0.968857709425346	1	0.949405987784539	0.986727504550798	0.0853265395878513	-0.0815083245751567	0.737017767815022	0.920163968548673	0.166834864163008
chr17	74919635	74919981	347	-	utr3	USH1G	0.934163745209268	NA	0.980459445390451	1	0.953017008283119	0.986727504550798	0.334315938203377	-0.0815083245751567	0.737017767815022	0.920163968548673	0.415824262778533
chr17	74920425	74920524	100	-	utr3	USH1G	0.455411861412885	NA	0.360155233652988	1	0.420890212398375	0.986727504550798	0.164614641309401	-0.0815083245751567	0.737017767815022	0.920163968548673	0.246122965884558
chr17	74951293	74951442	150	-	utr3	HID1	0.311518997586215	NA	0.231168845460351	1	0.315630672760777	0.986727504550798	0.120901512893594	-0.108955133128725	0.662593294791717	0.88854637516204	0.229856646022319
chr17	75130716	75130863	148	-	utr3	NT5C	0.725687780908348	0.958623989725252	0.804007088533683	1	0.878348908547806	0.986727504550798	-0.0723643721216701	-0.095255482006445	0.497519616150577	0.804085848356237	0.0228911098847749
chr17	75154385	75154484	100	-	utr5	HN1	0.08214359405112	0.685399218293651	0.0296074319795056	1	0.0380083213829843	0.952910707496432	0.310635887895104	-0.206685350806964	0.0201062988823445	0.140805066547549	0.517321238702068
chr17	75236699	75237098	400	-	utr3	GGA3	0.773986125622212	0.971252673783034	0.865881548045024	1	0.851628839164656	0.986727504550798	-0.177689125080181	-0.110737101572144	0.177074542048529	0.512578359417819	-0.0669520235080369
chr17	75237298	75237797	500	-	utr3	GGA3	0.403531483225558	0.873915487624212	0.346846551028276	1	0.406816730503755	0.986727504550798	-0.218564581703095	-0.110737101572144	0.177074542048529	0.512578359417819	-0.107827480130952
chr17	75237997	75238296	300	-	utr3	GGA3	0.531745088829992	0.913371382317818	0.617913272673014	1	0.722358109090329	0.986727504550798	-0.184724143846055	-0.110737101572144	0.177074542048529	0.512578359417819	-0.0739870422739116
chr17	75240594	75240693	100	-	utr3	GGA3	0.382512178922961	NA	0.304518389160811	1	0.383174877750885	0.986727504550798	0.566787223029562	-0.110737101572144	0.177074542048529	0.512578359417819	0.677524324601706
chr17	75268066	75268165	100	-	exon	MIF4GD	0.854438517458165	NA	0.859161913123109	1	0.897136780501042	0.986727504550798	-0.405696488905293	-0.0705436381746562	0.680569363763107	0.897408506244578	-0.335152850730637
chr17	75270559	75270979	421	-	utr5	MIF4GD	0.518281765933246	NA	0.513825794116688	1	0.589772194484805	0.986727504550798	-0.224735199602101	-0.0705436381746562	0.680569363763107	0.897408506244578	-0.154191561427445
chr17	75273129	75273327	199	-	utr3	SLC25A19	0.192993058008727	NA	0.148415033529878	1	0.191434341558699	0.986727504550798	-0.578465513684465	-0.115866317944583	0.651686202124072	0.883428011071819	-0.462599195739882
chr17	75289312	75289411	100	-	utr5	SLC25A19	0.527901832127947	NA	0.442165253146896	1	0.49326432071817	0.986727504550798	-0.124914161350905	-0.115866317944583	0.651686202124072	0.883428011071819	-0.00904784340632218
chr17	75502089	75502388	300	-	exon	CASKIN2	0.929342349756954	0.989182684721552	0.988911311498346	1	0.935626966462138	0.986727504550798	0.135002816970409	-0.233102215640555	0.0095903951598179	0.0857565150931636	0.368105032610964
chr17	75503035	75503134	100	-	exon	CASKIN2	0.0455235668584715	NA	0.0239304641317015	1	0.0633566434115454	0.986727504550798	0.192831510099011	-0.233102215640555	0.0095903951598179	0.0857565150931636	0.425933725739566
chr17	75513743	75513992	250	-	utr5	CASKIN2	0.358243541672322	0.857169645877837	0.259719617300655	1	0.351126115070024	0.986727504550798	-0.00785270051650364	-0.233102215640555	0.0095903951598179	0.0857565150931636	0.225249515124051
chr17	75515244	75515483	240	-	utr5	CASKIN2	0.921809258037076	NA	0.985557068382305	1	0.971457150268882	0.986727504550798	-0.0472846346525017	-0.233102215640555	0.0095903951598179	0.0857565150931636	0.185817580988053
chr17	75661667	75662885	1219	-	exon	RECQL5	0.641741145204255	0.937497321021595	0.564656839797212	1	0.660127528134612	0.986727504550798	-0.004647726138627	-0.135420643726976	0.094733261661464	0.370313642812926	0.130772917588349
chr17	75779679	75779778	100	-	utr5	H3F3B	0.470035227687103	0.894003257760252	0.341445621768529	1	0.504119391278281	0.986727504550798	0.114351987957612	-0.12578543497104	0.05749639651415	0.278778726817487	0.240137422928652
chr17	75784848	75784948	101	-	exon	H3F3B	0.233418797249383	0.801474571546366	0.219148482564114	1	0.301117703045767	0.986727504550798	-0.0052448669663985	-0.12578543497104	0.05749639651415	0.278778726817487	0.120540568004642
chr17	75827275	75827374	100	-	utr3	UNC13D	0.651160342699786	NA	0.537716686542329	1	0.581058218031601	0.986727504550798	0.00028946748186099	0.0704877707986273	0.613957954715895	0.866019642316671	-0.0701983033167664
chr17	75835211	75835447	237	-	exon	UNC13D	0.950426743516144	NA	0.892740022900825	1	0.91898256609264	0.986727504550798	0.594794455965087	0.0704877707986273	0.613957954715895	0.866019642316671	0.52430668516646
chr17	75855172	75855372	201	-	utr5	WBP2	0.718031476635089	0.957053365914423	0.624756650981892	1	0.73106362695495	0.986727504550798	-0.0469102248301877	-0.203876810180029	0.0169966165291351	0.1257490964194	0.156966585349841
chr17	75874560	75874660	101	-	utr3	TRIM47	0.445010102616714	NA	0.36151551063252	1	0.466753835024167	0.986727504550798	0.187183482119427	-0.582589474632401	0.0336351157742893	0.19896738034397	0.769772956751828
chr17	75890444	75890543	100	-	utr3	TRIM65	0.0296741368745889	0.561269134070077	0.0168692373149567	1	0.0447563758767342	0.958263638042517	-0.0628492645831131	-0.194072532135402	0.0921949008833754	0.364626782439939	0.131223267552289
chr17	75890642	75890741	100	-	utr3	TRIM65	0.911121294791675	NA	0.85544331189289	1	0.965247550486661	0.986727504550798	0.0146939220281946	-0.194072532135402	0.0921949008833754	0.364626782439939	0.208766454163596
chr17	75890988	75891186	199	-	utr3	TRIM65	0.167131519330284	0.756427446229216	0.122518717292361	1	0.217256493271094	0.986727504550798	0.153833492087464	-0.194072532135402	0.0921949008833754	0.364626782439939	0.347906024222866
chr17	75904384	75904532	149	-	exon	MRPL38	0.0401296486219875	NA	0.0202822127100764	1	0.0469295172492797	0.960473215531847	0.59664638561268	-0.145040779738514	0.427746714581097	0.759138969408489	0.741687165351194
chr17	75909619	75909724	106	-	utr3	FBF1	0.670260441468859	NA	0.642274927443798	1	0.767708134226532	0.986727504550798	-0.157712805246116	-0.394708499390791	0.0427950547198295	0.232459817963578	0.236995694144675
chr17	75923448	75923570	123	-	exon	RP11-552F3.12	0.697373653461664	NA	0.697282630261043	1	0.732055030037524	0.986727504550798	0.00722691394764352	-0.460119345099047	0.640921034768927	NA	0.46734625904669
chr17	75937581	75937799	219	-	utr3	FBF1	0.538722506945683	NA	0.483572173793196	1	0.578656114163849	0.986727504550798	0.176984254735634	-0.394708499390791	0.0427950547198295	0.232459817963578	0.571692754126425
chr17	75937949	75938198	250	-	utr3	FBF1	0.143159900201961	NA	0.0925851486452699	1	0.157735181896716	0.986727504550798	0.43659527625011	-0.394708499390791	0.0427950547198295	0.232459817963578	0.8313037756409
chr17	75940943	75941043	101	-	utr5	FBF1	0.18321087450805	NA	0.115713053026736	1	0.125073560630704	0.986727504550798	0.223501452056379	-0.394708499390791	0.0427950547198295	0.232459817963578	0.618209951447169
chr17	76039224	76039374	151	-	utr3	SRP68	0.349587840644668	0.850631249845659	0.398835730726386	1	0.419407699092819	0.986727504550798	-0.305694487847021	-0.100141175014465	0.258240867667069	0.612497341029841	-0.205553312832556
chr17	76072403	76072503	101	-	utr5	SRP68	0.859891350138611	NA	0.796934648319376	1	0.876964702475134	0.986727504550798	0.363202839507265	-0.100141175014465	0.258240867667069	0.612497341029841	0.46334401452173
chr17	76081117	76081366	250	-	utr3	EXOC7	0.258118598097868	0.815297421458939	0.264635081676007	1	0.340471664803937	0.986727504550798	0.0127719729928352	-0.0169111446511383	0.823343178518323	0.949762215419762	0.0296831176439735
chr17	76083563	76083663	101	-	utr3	EXOC7	0.603221419174376	0.929105985203286	0.68640874258736	1	0.783658498433855	0.986727504550798	0.035503893190017	-0.0169111446511383	0.823343178518323	0.949762215419762	0.0524150378411553
chr17	76093822	76093921	100	-	exon	EXOC7	0.826074734855461	0.979548504643642	0.883113186818131	1	0.882493054468961	0.986727504550798	-0.0169141517157603	-0.0169111446511383	0.823343178518323	0.949762215419762	-3.00706462195988e-06
chr17	76103647	76103747	101	-	utr5	EXOC7	0.0079661073463001	0.443889892609622	0.00413474762399473	1	0.0121490802987126	0.856510161059239	0.235363213257851	-0.0169111446511383	0.823343178518323	0.949762215419762	0.252274357908989
chr17	76136781	76136881	101	-	utr3	FOXJ1	0.0146627102855111	NA	0.00515443131519368	1	0.021848002980801	0.894670723756151	0.264326762148143	-1.00462824127766	0.000477742281690686	0.00821770103533868	1.2689550034258
chr17	76137030	76137678	649	-	utr3	FOXJ1	0.634138064691027	NA	0.551735529950276	1	0.620493603841831	0.986727504550798	-0.433475066330186	-1.00462824127766	0.000477742281690686	0.00821770103533868	0.57115317494747
chr17	76144937	76145236	300	-	utr3	RNF157	0.455071098979705	0.891027704211971	0.36584460979094	1	0.416253217980496	0.986727504550798	-0.353850369703155	-0.182108649658426	0.18116354954337	0.518323589014126	-0.171741720044729
chr17	76293181	76293480	300	-	exon	QRICH2	0.893267805160219	0.987087870413186	0.836222448472784	1	0.888652064237931	0.986727504550798	-0.0101538608609309	0.00747270735533967	0.950967337831634	0.98760957570062	-0.0176265682162705
chr17	76293580	76293978	399	-	exon	QRICH2	0.802150297367862	NA	0.728151094685837	1	0.803706509558278	0.986727504550798	0.267050019086024	0.00747270735533967	0.950967337831634	0.98760957570062	0.259577311730684
chr17	76307500	76307699	200	-	utr5	QRICH2	0.504955082544686	NA	0.438930506453382	1	0.574800863066178	0.986727504550798	0.322085200648873	0.00747270735533967	0.950967337831634	0.98760957570062	0.314612493293533
chr17	76307849	76307948	100	-	exon	QRICH2	0.0946588344847937	NA	0.0548218343093793	1	0.0926122518744911	0.986727504550798	0.678605772481976	0.00747270735533967	0.950967337831634	0.98760957570062	0.671133065126636
chr17	76311333	76311582	250	-	utr3	PRPSAP1	0.926413963103707	0.989182684721552	0.991760097689668	1	0.978391361859523	0.986727504550798	-0.382262252998938	-0.147798622282391	0.191525202416513	0.533644334168409	-0.234463630716547
chr17	76389600	76390148	549	-	utr3	UBE2O	0.313418839121389	0.838825773154335	0.258247637220916	1	0.438819037563119	0.986727504550798	-0.0224397472580261	-0.0953148163037338	0.13650454939654	0.450882361085585	0.0728750690457078
chr17	76390845	76390944	100	-	utr3	UBE2O	0.0197091206001997	0.532540393725461	0.0113426815913928	1	0.0418591686350184	0.958009828546406	0.290237101883242	-0.0953148163037338	0.13650454939654	0.450882361085585	0.385551918186976
chr17	76391094	76391492	399	-	exon	UBE2O	0.413407404987746	0.877381561410658	0.389454924522562	1	0.460000861480167	0.986727504550798	0.16501657542069	-0.0953148163037338	0.13650454939654	0.450882361085585	0.260331391724424
chr17	76396417	76396517	101	-	exon	UBE2O	0.388860542147239	0.871713260237354	0.312171776297797	1	0.507339011345748	0.986727504550798	0.0943286207715133	-0.0953148163037338	0.13650454939654	0.450882361085585	0.189643437075247
chr17	76396616	76396766	151	-	exon	UBE2O	0.62641058991902	0.933478562664677	0.538858115857122	1	0.646008690272827	0.986727504550798	0.111532368965986	-0.0953148163037338	0.13650454939654	0.450882361085585	0.20684718526972
chr17	76399309	76399582	274	-	exon	UBE2O	0.000215351051916389	0.0988544155623888	0.000225462443483712	1	0.00464040144712364	0.713647394247752	0.451016752755022	-0.0953148163037338	0.13650454939654	0.450882361085585	0.546331569058755
chr17	76452808	76452907	100	-	exon	UBE2O	0.86057338660873	0.982962508642847	0.766677407792717	1	0.71153138037757	0.986727504550798	-0.0954010096723892	-0.0953148163037338	0.13650454939654	0.450882361085585	-8.61933686553129e-05
chr17	76471439	76471738	300	-	utr3	RHBDF2	0.602651583834275	0.929105985203286	0.526554740081043	1	0.560369199979271	0.986727504550798	0.0993408379520059	0.0262938929813221	0.79673419682161	0.941414053396301	0.0730469449706838
chr17	76501207	76501406	200	-	utr5	RHBDF2	0.75996525166671	NA	0.762863325383736	1	0.833628269964013	0.986727504550798	0.0910228144513744	0.0262938929813221	0.79673419682161	0.941414053396301	0.0647289214700523
chr17	76565629	76565879	251	-	utr3	ST6GALNAC2	0.333846022945043	NA	0.315681809862459	1	0.38718593243218	0.986727504550798	-0.233772439775544	0.0796191837779478	0.690913768060223	0.900263856054772	-0.313391623553492
chr17	76672601	76673198	598	-	utr3	MXRA7	0.0124553290750691	NA	0.0085974957653794	1	0.0266625272495968	0.920684184758127	-0.487478328097222	0.0467522409214323	0.734499859649716	0.919319133277023	-0.534230569018654
chr17	76673297	76673397	101	-	utr3	MXRA7	0.769952916399157	NA	0.737503759808792	1	0.840193998699471	0.986727504550798	-0.437263151393416	0.0467522409214323	0.734499859649716	0.919319133277023	-0.484015392314848
chr17	76673795	76674044	250	-	utr3	MXRA7	0.416124113539136	NA	0.311104957242307	1	0.347088447935104	0.986727504550798	-0.0104691718776813	0.0467522409214323	0.734499859649716	0.919319133277023	-0.0572214127991137
chr17	76725711	76725811	101	-	exon	JMJD6	0.518058706019674	0.908734664365787	0.432376463917953	1	0.4702530018255	0.986727504550798	-0.0717202574226637	-0.203039993342255	0.104623323964714	0.39165375621563	0.131319735919591
chr17	76726451	76726650	200	-	utr5	JMJD6	0.5901613286137	0.925730178066648	0.502305039465136	1	0.577874632885372	0.986727504550798	0.0426465395725957	-0.203039993342255	0.104623323964714	0.39165375621563	0.245686532914851
chr17	77374313	77374412	100	-	exon	RP11-936I5.1	0.111580723341171	NA	0.0605891997899313	1	0.0675386013511243	0.986727504550798	0.131408504297286	-0.126344720601701	0.369460517376643	0.716131425797745	0.257753224898987
chr17	77563613	77563957	345	-	exon	RP11-13K12.5	0.591280321740187	NA	0.529308809325492	1	0.652627375307635	0.986727504550798	0.0602436378123197	-0.603596086185768	0.160671966315903	0.488999584440672	0.663839723998088
chr17	77564545	77564840	296	-	exon	RP11-13K12.5	0.784179635769992	NA	0.784962677728587	1	0.905348783668321	0.986727504550798	-0.539985338778097	-0.603596086185768	0.160671966315903	0.488999584440672	0.063610747407671
chr17	78110607	78110810	204	-	utr3	TMC6	0.104792896325725	0.709046736505294	0.115154644349297	1	0.136380331383774	0.986727504550798	-0.406670633879281	-0.135209938082321	0.0863660666843306	0.350816253435045	-0.271460695796959
chr17	78111205	78111554	350	-	utr3	TMC6	0.474740241443576	0.896432588131744	0.530424739590376	1	0.592113705423352	0.986727504550798	-0.441518761159594	-0.135209938082321	0.0863660666843306	0.350816253435045	-0.306308823077273
chr17	78111651	78111903	253	-	utr3	TMC6	0.972440948499718	0.996597826039447	0.903826528167832	1	0.900434418361629	0.986727504550798	-0.35262152429825	-0.135209938082321	0.0863660666843306	0.350816253435045	-0.217411586215929
chr17	78112550	78112799	250	-	utr3	TMC6	0.619943190742452	0.932200361417509	0.536502257110802	1	0.664948041371878	0.986727504550798	-0.115571982260607	-0.135209938082321	0.0863660666843306	0.350816253435045	0.0196379558217142
chr17	78112949	78113048	100	-	utr3	TMC6	0.995195533391042	0.998128686785621	0.897951990919014	1	0.941589115408362	0.986727504550798	0.0977057434594287	-0.135209938082321	0.0863660666843306	0.350816253435045	0.23291568154175
chr17	78174516	78174858	343	-	utr3	TK1	0.654262810846633	0.941531409795387	0.529556622562627	1	0.586891655752736	0.986727504550798	-0.0447051852322539	-0.158447509585184	0.141965997503958	0.460900178021612	0.11374232435293
chr17	78357971	78358517	547	-	utr3	SOCS3	0.43686932790875	0.883706168790687	0.371982152360682	1	0.480212987363496	0.986727504550798	0.0992784429581968	0.0252240497357438	0.817960841320255	0.948766784865348	0.074054393222453
chr17	78486092	78486282	191	-	exon	DNAH17	0.715444022241465	NA	0.754049798100307	1	0.893035430416579	0.986727504550798	-0.0730189384737242	-0.00965341741738032	0.950212403696739	0.98760957570062	-0.0633655210563439
chr17	78494767	78495055	289	-	exon	DNAH17	0.216312739437448	NA	0.127755618002047	1	0.192317127433018	0.986727504550798	0.994070984816029	-0.00965341741738032	0.950212403696739	0.98760957570062	1.00372440223341
chr17	78797552	78797702	151	-	utr3	USP36	0.0543493698228991	0.636170229161858	0.0547423803798164	1	0.102359034685011	0.986727504550798	-0.102760467277074	0.0835806327955941	0.226312283922852	0.577844066702533	-0.186341100072668
chr17	78798151	78798301	151	-	utr3	USP36	0.523033805704488	NA	0.253921071447082	1	0.163880081041666	0.986727504550798	0.471798853068605	0.0835806327955941	0.226312283922852	0.577844066702533	0.388218220273011
chr17	78803552	78803901	350	-	exon	USP36	0.295255479038378	0.832161032567333	0.262614095866289	1	0.394624496636398	0.986727504550798	0.218854527554625	0.0835806327955941	0.226312283922852	0.577844066702533	0.135273894759031
chr17	78807349	78807499	151	-	exon	USP36	0.249013399413359	0.810412599143302	0.201532403658328	1	0.289046993492264	0.986727504550798	0.295991103653807	0.0835806327955941	0.226312283922852	0.577844066702533	0.212410470858213
chr17	78846101	78846397	297	-	exon	RPL9P29	0.0879374972817192	NA	0.0690841683548522	1	0.142033345118854	0.986727504550798	-0.605686030800885	0.638935327599621	0.477674845266161	NA	-1.24462135840051
chr17	78854572	78854721	150	-	utr3	TIMP2	0.389951998023229	0.871713260237354	0.253104697068089	1	0.285931183959515	0.986727504550798	0.0382842913496553	-0.244333684703441	0.018498181240388	0.133542555777619	0.282617976053096
chr17	78891071	78891170	100	-	exon	CEP295NL	0.223162728096961	NA	0.103715543167888	1	0.0836150508942836	0.986727504550798	0.588645475994315	-0.101116802868414	0.61610887301903	0.867538779549216	0.689762278862729
chr17	78891613	78891711	99	-	exon	CEP295NL	0.138439868657313	NA	0.0872799274255833	1	0.11269365643757	0.986727504550798	0.781825792607208	-0.101116802868414	0.61610887301903	0.867538779549216	0.882942595475622
chr17	78971487	78971636	150	-	utr3	LGALS3BP	0.819134938082044	0.978327986575468	0.69182863820962	1	0.847015683145422	0.986727504550798	-0.0760805625770877	-0.179254644468647	0.063003615064588	0.294665515114734	0.10317408189156
chr17	78971835	78972582	748	-	utr3	LGALS3BP	0.459863408029888	0.891390606828923	0.332892324314987	1	0.410899093514747	0.986727504550798	0.00151422659607426	-0.179254644468647	0.063003615064588	0.294665515114734	0.180768871064722
chr17	78991866	78991965	100	-	utr3	CANT1	0.570118441609224	NA	0.595758407816745	1	0.64983652759864	0.986727504550798	-0.328261962415535	-0.197768164354034	0.0388703615444573	0.219936005872068	-0.130493798061502
chr17	78992363	78992462	100	-	utr3	CANT1	0.0111224509106086	NA	0.00410125131043609	1	0.0107637566481658	0.840811470237209	0.233745930925833	-0.197768164354034	0.0388703615444573	0.219936005872068	0.431514095279867
chr17	78992561	78992710	150	-	utr3	CANT1	0.64440524167132	NA	0.663250218413896	1	0.657928972319007	0.986727504550798	-0.216361322425669	-0.197768164354034	0.0388703615444573	0.219936005872068	-0.0185931580716353
chr17	78993157	78993654	498	-	utr3	CANT1	0.629645786717319	0.934471730405714	0.548870006508102	1	0.609618335808906	0.986727504550798	-0.203880944906147	-0.197768164354034	0.0388703615444573	0.219936005872068	-0.00611278055211309
chr17	78997122	78997420	299	-	exon	CANT1	0.473995285483146	0.89637812950368	0.390015772930114	1	0.34770324794408	0.986727504550798	-0.0900348679027965	-0.197768164354034	0.0388703615444573	0.219936005872068	0.107733296451237
chr17	78997619	78997818	200	-	utr5	CANT1	0.459997884160816	0.891390606828923	0.371321371090152	1	0.587836216037879	0.986727504550798	-0.030167244668414	-0.197768164354034	0.0388703615444573	0.219936005872068	0.16760091968562
chr17	79090143	79090242	100	-	utr3	RBFOX3	0.920631861489735	NA	0.89249411623137	1	0.944309878195439	0.986727504550798	0.159876407403192	0.270035585549194	0.0818982040923749	0.342134248249914	-0.110159178146001
chr17	79794610	79794808	199	-	utr3	CBX8	0.270023938608335	NA	0.271888511923378	1	0.373745028866564	0.986727504550798	0.147174039839101	-0.0949396494474667	0.567260216261654	0.842679739081521	0.242113689286568
chr17	79794957	79795452	496	-	exon	CBX8	0.167230943755249	0.756427446229216	0.117470693265476	1	0.19351390389283	0.986727504550798	0.121585980159894	-0.0949396494474667	0.567260216261654	0.842679739081521	0.216525629607361
chr17	79833652	79835390	1739	-	utr3	CBX4	0.772660701254749	0.970297292663661	0.643584403580047	1	0.748851157644887	0.986727504550798	0.280789220695218	0.161861121644473	0.181277697067784	0.518432537356036	0.118928099050745
chr17	79932393	79932692	300	-	utr3	TBC1D16	0.957358458936775	0.994914260772346	0.955889819108347	1	0.979472122198502	0.986817416075791	-0.0415573513327977	-0.0040030251801381	0.95262161287289	0.987834757662313	-0.0375543261526596
chr17	79933140	79933239	100	-	utr3	TBC1D16	0.953006336075894	NA	0.999475296574896	1	0.966077492671781	0.986727504550798	0.289473109495907	-0.0040030251801381	0.95262161287289	0.987834757662313	0.293476134676045
chr17	79933538	79933688	151	-	utr3	TBC1D16	0.361505713606608	0.859578990713857	0.352315075529856	1	0.374255648400884	0.986727504550798	0.0264644921974119	-0.0040030251801381	0.95262161287289	0.987834757662313	0.03046751737755
chr17	79936377	79936477	101	-	utr3	TBC1D16	0.808469839065385	0.97656341193499	0.718321811107984	1	0.765107835219681	0.986727504550798	0.00484693130680449	-0.0040030251801381	0.95262161287289	0.987834757662313	0.0088499564869426
chr17	79939564	79939963	400	-	utr3	TBC1D16	0.623033294351105	0.932770038707105	0.569497378724019	1	0.598553524340467	0.986727504550798	-0.0965992111828278	-0.0040030251801381	0.95262161287289	0.987834757662313	-0.0925961860026897
chr17	79940311	79940510	200	-	utr3	TBC1D16	0.86290265754502	0.983532893076591	0.761459788634962	1	0.928329080039012	0.986727504550798	0.0831526930884706	-0.0040030251801381	0.95262161287289	0.987834757662313	0.0871557182686087
chr17	79940660	79940909	250	-	utr3	TBC1D16	0.163428667573272	0.752575081251896	0.167750936335758	1	0.159844401104736	0.986727504550798	-0.0418786107253578	-0.0040030251801381	0.95262161287289	0.987834757662313	-0.0378755855452197
chr17	80010207	80010357	151	-	exon	TBC1D16	0.178477476302666	0.764034677070417	0.133668412471847	1	0.211653309839991	0.986727504550798	0.320109124518897	-0.0040030251801381	0.95262161287289	0.987834757662313	0.324112149699035
chr17	80010506	80010606	101	-	exon	TBC1D16	0.432422526484855	0.882366704324969	0.355378740028391	1	0.464116358039223	0.986727504550798	0.350298987301832	-0.0040030251801381	0.95262161287289	0.987834757662313	0.35430201248197
chr17	80146935	80147133	199	-	utr5	EIF4A3	0.456135596991702	0.891162125776731	0.378105805956416	1	0.412338081263195	0.986727504550798	-0.018124841756976	-0.193082084027291	0.0189417112653139	0.135631462757911	0.174957242270315
chr17	80201568	80201717	150	-	exon	RP11-334C17.5	0.58502121659681	NA	0.536881091251185	1	0.522780336022327	0.986727504550798	0.0308248213720478	-0.0887166217619071	0.557257398399993	0.836596228964957	0.119541443133955
chr17	80210029	80210775	747	-	utr3	SGSH	0.0242400196211566	0.550135542775409	0.0257120275882701	1	0.0620446168386357	0.984441983442648	-0.121797449043265	-0.291329723638294	0.00220119783612152	0.0282599407601088	0.169532274595029
chr17	80211471	80211670	200	-	utr3	SGSH	0.948050101378908	0.993661301549743	0.993772457864957	1	0.977000895411206	0.986727504550798	0.0723255930502524	-0.291329723638294	0.00220119783612152	0.0282599407601088	0.363655316688547
chr17	80352084	80352182	99	-	exon	CTD-2047H16.4	0.286600815074957	NA	0.246338452211581	1	0.346283305176504	0.986727504550798	-0.438450914432134	0.385811175891679	0.0920200041774904	0.364372975461564	-0.824262090323813
chr17	80470772	80470921	150	-	utr3	NPTX1	0.880086268860708	NA	0.912092312513337	1	0.908054714093016	0.986727504550798	-0.17941993621447	-0.242887115820636	0.02591562393179	0.167811158961054	0.0634671796061654
chr17	80966288	80966387	100	-	exon	CTD-2561B21.5	0.00973673255979874	0.446953473466146	0.00911588969002134	1	0.0206104515886758	0.893496015446976	-0.016759593143519	0.581244925246147	0.000630965140119235	0.0103889928685943	-0.598004518389666
chr17	80969926	80970124	199	-	exon	CTD-2561B21.5	0.10760150134791	NA	0.0678614841239469	1	0.138735403520765	0.986727504550798	1.00176071096876	0.581244925246147	0.000630965140119235	0.0103889928685943	0.420515785722617
chr17	80970471	80970619	149	-	exon	CTD-2561B21.5	0.0639886075137735	NA	0.0456357668611853	1	0.0530665099468129	0.981555011247038	0.634964170896072	0.581244925246147	0.000630965140119235	0.0103889928685943	0.0537192456499246
chr17	80970768	80970916	149	-	exon	CTD-2561B21.5	0.604120678238056	NA	0.523497532577692	1	0.562582917572606	0.986727504550798	1.08498684888719	0.581244925246147	0.000630965140119235	0.0103889928685943	0.503741923641047
chr17	80999858	81000130	273	-	exon	CTD-2561B21.7	0.239310945951905	0.805582438534138	0.204204922134686	1	0.258554347762374	0.986727504550798	0.241569772521727	NA	NA	NA	NA
chr17	81029180	81029329	150	-	exon	BAIAP2-AS1	0.774161911189347	NA	0.707434956277923	1	0.820448963611483	0.986727504550798	-0.246946715258373	-0.240246607516784	0.0162094239196859	0.121778323502349	-0.00670010774158819
chr17	81030522	81030820	299	-	exon	BAIAP2-AS1	0.320889941673801	0.842335959470479	0.258478797744956	1	0.384019043757417	0.986727504550798	-0.017867172186827	-0.240246607516784	0.0162094239196859	0.121778323502349	0.222379435329957
chr17	81031317	81031566	250	-	exon	BAIAP2-AS1	0.654471075695199	0.941531409795387	0.695707217750896	1	0.738861951577282	0.986727504550798	-0.237252428425215	-0.240246607516784	0.0162094239196859	0.121778323502349	0.0029941790915696
chr17	81031765	81032858	1094	-	exon	BAIAP2-AS1	0.644277551709604	0.93872439574789	0.561803045706041	1	0.617965845066569	0.986727504550798	-0.0614600874709694	-0.240246607516784	0.0162094239196859	0.121778323502349	0.178786520045815
chr17	81120596	81120696	101	-	utr3	AATK	0.897870494155302	NA	0.81765270476269	1	0.788819553016662	0.986727504550798	0.68757608299176	0.339920472049737	0.00277090119695953	0.0337885338037164	0.347655610942024
chr17	81120795	81121243	449	-	utr3	AATK	0.330378052739783	0.844713444116048	0.255417406949574	1	0.371606539870199	0.986727504550798	0.770930229173005	0.339920472049737	0.00277090119695953	0.0337885338037164	0.431009757123269
chr17	81121741	81122090	350	-	exon	AATK	0.64163885673796	0.937497321021595	0.536410770508388	1	0.508809635625756	0.986727504550798	0.663721583683996	0.339920472049737	0.00277090119695953	0.0337885338037164	0.323801111634259
chr17	81228723	81228872	150	-	utr3	TEPSIN	0.987707286154425	0.996597826039447	0.967914183849207	1	0.97639095916925	0.986727504550798	0.196862018342463	0.0230015595829194	0.859124643362624	0.9612081311459	0.173860458759544
chr17	81229120	81229219	100	-	exon	TEPSIN	0.236079027848952	0.802507319104881	0.181070078660581	1	0.280335005934474	0.986727504550798	0.29280039192212	0.0230015595829194	0.859124643362624	0.9612081311459	0.2697988323392
chr17	81245050	81245149	100	-	utr3	SLC38A10	0.985130020845193	0.996597826039447	0.886010484264437	1	0.840904359470625	0.986727504550798	-0.119178589856048	-0.181096059223831	0.0108190122293275	0.0930500870650323	0.0619174693677826
chr17	81245398	81245498	101	-	utr3	SLC38A10	0.456586545766889	0.891292185758557	0.382376497136298	1	0.490126878293143	0.986727504550798	0.198780162954538	-0.181096059223831	0.0108190122293275	0.0930500870650323	0.379876222178369
chr17	81245597	81246903	1307	-	exon	SLC38A10	0.104895668915582	0.709046736505294	0.0949196293491864	1	0.0862801924591422	0.986727504550798	0.151796281410924	-0.181096059223831	0.0108190122293275	0.0930500870650323	0.332892340634755
chr17	81247152	81247252	101	-	exon	SLC38A10	0.124949258765321	0.722329197948901	0.0928283727353783	1	0.149260362474297	0.986727504550798	0.463668208245593	-0.181096059223831	0.0108190122293275	0.0930500870650323	0.644764267469424
chr17	81252211	81252410	200	-	exon	SLC38A10	0.00187270375848329	0.328698782926504	0.000555118424814194	1	0.00940232126085148	0.817387996349083	0.279322791347911	-0.181096059223831	0.0108190122293275	0.0930500870650323	0.460418850571742
chr17	81304669	81305069	401	-	exon	LINC00482	0.257223632505155	NA	0.216110602863721	1	0.323879468939599	0.986727504550798	-0.11035128828093	0.625941754230402	0.310671255258745	NA	-0.736293042511332
chr17	81388321	81388419	99	-	exon	RP11-1055B8.4	0.194256330118357	NA	0.137645162305831	1	0.217740242461379	0.986727504550798	0.279419275218934	-0.13040059743661	0.35690964830627	0.705529138411479	0.409819872655544
chr17	81389055	81389299	245	-	exon	RP11-1055B8.4	0.492161768282323	0.900666031401703	0.418187458128956	1	0.536592313603385	0.986727504550798	0.16547368188099	-0.13040059743661	0.35690964830627	0.705529138411479	0.2958742793176
chr17	81396055	81396302	248	-	exon	RP11-1055B8.1	0.922593218290663	NA	0.843640057158764	1	0.8639755509055	0.986727504550798	-0.310658294401652	-0.445779738710448	0.0390531297482849	0.220267157912241	0.135121444308796
chr17	81396401	81396896	496	-	exon	RP11-1055B8.1	0.439602880284375	0.883967328908356	0.353681884841633	1	0.408627936995596	0.986727504550798	-0.112778637240491	-0.445779738710448	0.0390531297482849	0.220267157912241	0.333001101469957
chr17	81540331	81540827	497	-	utr3	FAAP100	0.438091217624371	0.883706168790687	0.442782618983115	1	0.400143577309128	0.986727504550798	0.0690139568257154	-0.0509217302572368	0.549603971005915	0.832404764233267	0.119935687082952
chr17	81547097	81547592	496	-	utr3	FAAP100	0.0140588942300423	0.485031929671652	0.0139477945720159	1	0.0505259080196228	0.976965901604959	0.350826462287465	-0.0509217302572368	0.549603971005915	0.832404764233267	0.401748192544701
chr17	81550523	81550622	100	-	utr3	FAAP100	0.991315207214609	0.997394549516385	0.916446693515056	1	0.903588661519955	0.986727504550798	0.0220331747835759	-0.0509217302572368	0.549603971005915	0.832404764233267	0.0729549050408127
chr17	81551068	81551745	678	-	utr3	FAAP100	0.25259644991552	0.814158801901866	0.196277865082536	1	0.261824869087555	0.986727504550798	0.372921772946261	-0.0509217302572368	0.549603971005915	0.832404764233267	0.423843503203498
chr17	81557435	81557585	151	-	utr3	NPLOC4	0.339549693845394	0.847503631047816	0.27397468035963	1	0.421347443579991	0.986727504550798	0.156572464561937	-0.0354101704677569	0.593165620178501	0.85525544017848	0.191982635029694
chr17	81557834	81557984	151	-	utr3	NPLOC4	0.98945771816112	0.996685125001247	0.907241579025539	1	0.911750039403877	0.986727504550798	-0.0456792476532456	-0.0354101704677569	0.593165620178501	0.85525544017848	-0.0102690771854887
chr17	81558383	81558582	200	-	utr3	NPLOC4	0.786856474148024	0.975303966064079	0.866191175307973	1	0.831325145021146	0.986727504550798	-0.179813596094613	-0.0354101704677569	0.593165620178501	0.85525544017848	-0.144403425626857
chr17	81558931	81559330	400	-	utr3	NPLOC4	0.511910870794057	0.904402007542385	0.633395258806296	1	0.611731028372611	0.986727504550798	-0.0616087169198194	-0.0354101704677569	0.593165620178501	0.85525544017848	-0.0261985464520626
chr17	81636933	81637082	150	-	utr5	NPLOC4	0.264528858796101	0.81875419971145	0.163881754919331	1	0.151976855780456	0.986727504550798	-0.00677594611415828	-0.0354101704677569	0.593165620178501	0.85525544017848	0.0286342243535986
chr17	81650508	81650607	100	-	utr3	PDE6G	0.290723947438759	NA	0.244991501259674	1	0.34043363076055	0.986727504550798	-0.023288836964079	-0.0163212468716515	0.951582377399982	0.987735436848999	-0.00696759009242744
chr17	81650706	81651102	397	-	utr3	PDE6G	0.144067592648581	NA	0.082006714557405	1	0.122691298690977	0.986727504550798	0.239860344786739	-0.0163212468716515	0.951582377399982	0.987735436848999	0.256181591658391
chr17	81653317	81656520	3204	-	utr5	PDE6G	0.0142002190243367	NA	0.00509189938898623	1	0.0060834652071194	0.742592150167963	0.640098979960447	-0.0163212468716515	0.951582377399982	0.987735436848999	0.656420226832099
chr17	81665086	81665436	351	-	utr3	OXLD1	0.557459095887256	0.919708666830231	0.581772442797612	1	0.552195825185561	0.986727504550798	-0.260759205042226	-0.223549003635483	0.193363399461113	0.53607409703469	-0.0372102014067433
chr17	81665579	81666238	660	-	utr3	OXLD1	0.707279703759672	0.955578126485291	0.777037290308591	1	0.705010979455916	0.986727504550798	-0.278653595643416	-0.223549003635483	0.193363399461113	0.53607409703469	-0.0551045920079334
chr17	81681573	81681723	151	-	utr3	ARL16	0.316195966285622	0.839439729979119	0.34972138660428	1	0.437694076749772	0.986727504550798	0.036439154932149	0.0753831057662041	0.541009314562587	0.828307141760467	-0.0389439508340551
chr17	81701719	81701867	149	-	exon	RP13-1032I1.7	0.496374274656477	0.900666031401703	0.390453876920264	1	0.489784345652984	0.986727504550798	0.174371300275983	0.0187918159584563	0.927587460797865	0.981927787922559	0.155579484317527
chr17	81702510	81702658	149	-	exon	RP13-1032I1.7	0.360201278992119	NA	0.292008733742693	1	0.395689010347814	0.986727504550798	0.0927658421027239	0.0187918159584563	0.927587460797865	0.981927787922559	0.0739740261442676
chr17	81843209	81843308	100	-	utr3	P4HB	0.887220963577595	0.98659605890151	0.771669980945543	1	0.860093383510714	0.986727504550798	-0.129429299995173	-0.263711372822902	4.85815983644499e-05	0.00117013878511714	0.134282072827728
chr17	81843506	81843605	100	-	utr3	P4HB	0.496593474730769	0.900666031401703	0.417442557454202	1	0.48397111571646	0.986727504550798	-0.192305936610177	-0.263711372822902	4.85815983644499e-05	0.00117013878511714	0.0714054362127246
chr17	81843754	81843853	100	-	utr3	P4HB	0.560360698732482	0.920123177792836	0.450315326430362	1	0.514397549043051	0.986727504550798	-0.278046941316061	-0.263711372822902	4.85815983644499e-05	0.00117013878511714	-0.0143355684931594
chr17	81844001	81845151	1151	-	utr3	P4HB	0.58353186837062	0.924984002525991	0.465137338788775	1	0.617531340172699	0.986727504550798	-0.167151197695563	-0.263711372822902	4.85815983644499e-05	0.00117013878511714	0.0965601751273382
chr17	81868705	81868901	197	-	utr3	ARHGDIA	0.0691205414312061	0.663452192055008	0.0432943035357891	1	0.103398919608478	0.986727504550798	0.239131060993007	-0.115065788589045	0.191468636662743	0.533644334168409	0.354196849582052
chr17	81901015	81901465	451	-	utr3	PCYT2	0.908937718114246	0.987633961620967	0.834988879927007	1	0.865397005761893	0.986727504550798	-0.0915630435984438	-0.274707976857291	0.00124743142844949	0.0181029443905546	0.183144933258847
chr17	81904163	81904913	751	-	utr3	PCYT2	0.0500646307521138	0.626745510819672	0.0500796026500647	1	0.0939336615289572	0.986727504550798	0.0016612296048194	-0.274707976857291	0.00124743142844949	0.0181029443905546	0.27636920646211
chr17	81912187	81912435	249	-	utr3	SIRT7	0.600336352330705	0.928574142136031	0.524439821121058	1	0.650106136646865	0.986727504550798	-0.0673904189460682	-0.170390279291362	0.0890642331740143	0.357493382482848	0.102999860345294
chr17	81932633	81932732	100	-	utr3	PYCR1	0.577498731035975	0.923088132142372	0.484019247675231	1	0.619963893728291	0.986727504550798	0.0779876158887619	-0.138764621943292	0.156174404831097	0.482815381589109	0.216752237832054
chr17	81937114	81937214	101	-	utr5	PYCR1	0.171284254357027	NA	0.108882944325898	1	0.17331520754786	0.986727504550798	0.251561621904187	-0.138764621943292	0.156174404831097	0.482815381589109	0.390326243847479
chr17	81939890	81940037	148	-	utr3	MYADML2	0.713303993652693	NA	0.65385139331316	1	0.765935856018892	0.986727504550798	0.706192235066586	0.309873423686263	0.494004947903938	0.801954956729116	0.396318811380324
chr17	81940282	81940674	393	-	utr3	MYADML2	0.502097909010799	NA	0.48534345483587	1	0.578811453019188	0.986727504550798	0.304767857251837	0.309873423686263	0.494004947903938	0.801954956729116	-0.00510556643442583
chr17	81941361	81941557	197	-	exon	MYADML2	0.0667977671419856	NA	0.0423977213180713	1	0.0922838007181329	0.986727504550798	-0.605951328992861	0.309873423686263	0.494004947903938	0.801954956729116	-0.915824752679124
chr17	81966206	81966302	97	-	exon	RP11-498C9.17	0.19062947181941	NA	0.131996910915311	1	0.216540408799103	0.986727504550798	0.106774755684567	-0.793633817421814	0.0774521160854835	0.331368780121172	0.900408573106381
chr17	81966445	81966541	97	-	exon	RP11-498C9.17	0.605942863082767	NA	0.483969930741695	1	0.58019499827351	0.986727504550798	0.550688915936601	-0.793633817421814	0.0774521160854835	0.331368780121172	1.34432273335842
chr17	82018751	82018850	100	-	utr3	STRA13	0.189311341859784	0.769141375581386	0.143167577063756	1	0.208201066446701	0.986727504550798	0.277742416520811	-0.154404346350028	0.209756543307436	0.55686288146855	0.432146762870839
chr17	82018949	82019146	198	-	utr3	STRA13	0.0865181873074588	0.692605770066669	0.0833591151049623	1	0.146599620383602	0.986727504550798	0.206934074667766	-0.154404346350028	0.209756543307436	0.55686288146855	0.361338421017794
chr17	82050329	82050577	249	-	exon	RFNG	0.314239764530746	0.839225512159044	0.254092553396552	1	0.346033507002194	0.986727504550798	0.333655774524231	-0.163456642997062	0.149243843470986	0.472354079884013	0.497112417521293
chr17	82057806	82058392	587	-	utr3	DUS1L	0.982393300724518	0.996597826039447	0.888112946539902	1	0.974055252633907	0.986727504550798	0.156211475074001	0.0995715012052447	0.218548370091465	0.56697972041423	0.0566399738687564
chr17	82061441	82061541	101	-	exon	DUS1L	0.918277236045406	0.988126232941363	0.829177596098831	1	0.786061965321119	0.986727504550798	0.324182827191684	0.0995715012052447	0.218548370091465	0.56697972041423	0.224611325986439
chr17	82101510	82101610	101	-	utr3	CCDC57	0.0858378364750819	NA	0.0508451697299184	1	0.0912255104893575	0.986727504550798	0.7887042442056	0.322324941612064	0.000345908688360258	0.00625275646650431	0.466379302593535
chr17	82112584	82112684	101	-	utr3	CCDC57	0.844571738115632	NA	0.847535418710626	1	0.824278934400379	0.986727504550798	0.733650242860455	0.322324941612064	0.000345908688360258	0.00625275646650431	0.41132530124839
chr17	82112834	82112984	151	-	utr3	CCDC57	0.592351434559834	NA	0.605662419602617	1	0.676094690446478	0.986727504550798	0.312786168701218	0.322324941612064	0.000345908688360258	0.00625275646650431	-0.00953877291084637
chr17	82113134	82113234	101	-	utr3	CCDC57	0.452373889097513	NA	0.438543493959543	1	0.556924273792775	0.986727504550798	0.467454839315577	0.322324941612064	0.000345908688360258	0.00625275646650431	0.145129897703512
chr17	82113334	82113484	151	-	utr3	CCDC57	0.656560009665852	NA	0.665959914772401	1	0.708150079005728	0.986727504550798	0.525148776753004	0.322324941612064	0.000345908688360258	0.00625275646650431	0.202823835140939
chr17	82153755	82154005	251	-	exon	CCDC57	0.0598921255212959	0.643395605847585	0.036783503099269	1	0.0951959194115264	0.986727504550798	0.831386267056754	0.322324941612064	0.000345908688360258	0.00625275646650431	0.509061325444689
chr17	82154155	82155455	1301	-	exon	CCDC57	0.284938507228868	0.827050091203247	0.241543415236838	1	0.269325235510279	0.986727504550798	0.425143634295324	0.322324941612064	0.000345908688360258	0.00625275646650431	0.10281869268326
chr17	82156754	82157104	351	-	exon	CCDC57	0.80789121354035	0.97656341193499	0.884938064041001	1	0.970750181560027	0.986727504550798	0.344910184002708	0.322324941612064	0.000345908688360258	0.00625275646650431	0.0225852423906432
chr17	82243631	82243881	251	-	utr3	CSNK1D	0.00439963638485562	0.397595903727666	0.00341300254466114	1	0.0168226132903657	0.884025224605528	0.299227738047294	-0.291631580324864	8.41166443932561e-06	0.000245881469702692	0.590859318372158
chr17	82244130	82244280	151	-	utr3	CSNK1D	1.31186558706823e-08	3.91427894541484e-05	4.74133024100371e-10	1.35246445124631e-05	1.78402335515234e-08	0.000127031383003622	0.661454201608426	-0.291631580324864	8.41166443932561e-06	0.000245881469702692	0.95308578193329
chr17	82244479	82244729	251	-	utr3	CSNK1D	0.81116015482029	0.977320699277931	0.932394239361095	1	0.904895274953835	0.986727504550798	-0.396291615626765	-0.291631580324864	8.41166443932561e-06	0.000245881469702692	-0.104660035301902
chr17	82254289	82254438	150	-	exon	CSNK1D	0.000449431230046126	NA	8.29746215360437e-05	1	0.000494265090656105	0.351282379018415	-0.878011516700637	-0.291631580324864	8.41166443932561e-06	0.000245881469702692	-0.586379936375774
chr17	82273332	82273432	101	-	utr5	CSNK1D	0.0662967310454463	0.663218745671712	0.0245370636599516	1	0.0446177939790477	0.958263638042517	0.0577781117597838	-0.291631580324864	8.41166443932561e-06	0.000245881469702692	0.349409692084647
chr17	82273531	82273681	151	-	utr5	CSNK1D	0.293012452936873	0.830171776178795	0.182524933171833	1	0.294380612399532	0.986727504550798	0.048494860611286	-0.291631580324864	8.41166443932561e-06	0.000245881469702692	0.34012644093615
chr17	82321813	82321961	149	-	utr3	SECTM1	0.872520345287963	NA	0.853182091548702	1	0.875708535472153	0.986727504550798	1.73165118697281	0.813845382852193	0.0601648365481806	0.286243932627115	0.917805804120613
chr17	82362399	82362598	200	-	exon	RP13-20L14.2	0.547089661180004	NA	0.488005475059972	1	0.60913148282738	0.986727504550798	-0.15289332638375	NA	NA	NA	NA
chr17	82390271	82390671	401	-	utr3	OGFOD3	0.542419518669224	0.914762887567781	0.451857728919945	1	0.508236281251065	0.986727504550798	0.163918253786854	-0.0524339759425674	0.575933271319354	0.846710422522434	0.216352229729421
chr17	82391869	82392318	450	-	utr3	OGFOD3	0.318413517033508	0.840328983228922	0.274014415477775	1	0.391933997807624	0.986727504550798	0.00459077328326114	-0.0524339759425674	0.575933271319354	0.846710422522434	0.0570247492258286
chr17	82393017	82393217	201	-	exon	OGFOD3	0.514726311327928	NA	0.504570416464703	1	0.522611647592934	0.986727504550798	-0.0081590748544179	-0.0524339759425674	0.575933271319354	0.846710422522434	0.0442749010881495
chr17	82442689	82443138	450	-	utr3	C17orf62	0.439907311241143	0.883967328908356	0.560701025805743	1	0.632324079621613	0.986727504550798	-0.0986280081227062	-0.0836437203405831	0.319000820663348	0.675010348886545	-0.0149842877821232
chr17	82443337	82443786	450	-	utr3	C17orf62	0.886787100774883	0.98659605890151	0.802389631705206	1	0.879878069832842	0.986727504550798	0.0615229295592204	-0.0836437203405831	0.319000820663348	0.675010348886545	0.145166649899803
chr17	82443936	82444036	101	-	utr3	C17orf62	0.919734847796493	0.988126232941363	0.992218926941872	1	0.977942403796178	0.986727504550798	0.255755967950269	-0.0836437203405831	0.319000820663348	0.675010348886545	0.339399688290852
chr17	82457544	82458521	978	-	exon	RP13-20L14.6	0.788710366672612	NA	0.712955031159187	1	0.744839902512869	0.986727504550798	-0.147013482253873	-0.0734250793099367	0.93274776632163	NA	-0.0735884029439367
chr17	82603088	82603237	150	-	exon	RP13-638C3.4	0.165317886245616	0.753943054008952	0.176390936535819	1	0.195857911036532	0.986727504550798	-0.0405314238514216	NA	NA	NA	NA
chr17	82603484	82603683	200	-	exon	RP13-638C3.4	0.813610032684183	NA	0.86877038204254	1	0.883794243397724	0.986727504550798	0.00319738020628433	NA	NA	NA	NA
chr17	82615559	82615859	301	-	utr3	WDR45B	0.861584576996662	0.98326753934358	0.947472724918838	1	0.981703587290054	0.987081222911691	-0.198390045430594	-0.21953874521254	0.0217746936942848	0.148932133027848	0.0211486997819468
chr17	82648304	82648453	150	-	utr5	WDR45B	0.710971806852543	0.956001105968221	0.62917551630348	1	0.771790194702464	0.986727504550798	0.0946359320795277	-0.21953874521254	0.0217746936942848	0.148932133027848	0.314174677292068
chr17	82657620	82657720	101	-	utr3	RAB40B	0.0860621998242457	NA	0.0490259103210722	1	0.0779575861395705	0.986727504550798	-1.27136102052831	-0.350970734670536	0.0781238170519266	0.333547352950611	-0.920390285857775
chr17	82657820	82657920	101	-	utr3	RAB40B	0.676878563427132	NA	0.563749649318554	1	0.620950740059173	0.986727504550798	-0.288379702107709	-0.350970734670536	0.0781238170519266	0.333547352950611	0.0625910325628269
chr17	82942654	82943912	1259	-	utr3	B3GNTL1	0.128110988823138	0.724556362604895	0.14643123569507	1	0.236081867183398	0.986727504550798	-0.0318221833008106	0.417091126288348	0.00239134513712455	0.0301966575961989	-0.448913309589159
chr17	82949637	82956732	7096	-	exon	B3GNTL1	0.915511127322639	0.987633961620967	0.79858907395317	1	0.856873672917373	0.986727504550798	0.577886972342889	0.417091126288348	0.00239134513712455	0.0301966575961989	0.160795846054541
chr17	83006711	83006961	251	-	utr5	B3GNTL1	0.727274876896224	NA	0.651660612359696	1	0.761594884912884	0.986727504550798	-0.0350149143249319	0.417091126288348	0.00239134513712455	0.0301966575961989	-0.45210604061328
chr18	158533	158682	150	+	utr5	USP14	0.275042555188673	NA	0.264232969652906	1	0.321303725579502	0.986727504550798	-0.0921226113002432	-0.123389172613691	0.198982734581661	0.544919285434398	0.0312665613134473
chr18	657653	657752	100	+	utr5	TYMS	0.0232908043312584	NA	0.00973545380986599	1	0.024415450353532	0.912754656138616	-0.0122716121691599	-0.148837248645476	0.295496636738093	0.652461683106854	0.136565636476316
chr18	2802625	2802775	151	+	utr3	SMCHD1	0.432697167272747	NA	0.386215855248318	1	0.38373836225068	0.986727504550798	-0.147601790570681	0.0726675484172021	0.401055974893966	0.740416954243136	-0.220269338987883
chr18	2890967	2891316	350	+	exon	EMILIN2	0.208337634767597	0.784729449737606	0.147730175886017	1	0.115390386115389	0.986727504550798	1.97895006062211	1.44521487118639	7.31370271695685e-50	3.2954474144649e-47	0.533735189435725
chr18	2891415	2891565	151	+	exon	EMILIN2	0.321100820347774	0.842335959470479	0.262616138413186	1	0.269719834835058	0.986727504550798	1.98311888379234	1.44521487118639	7.31370271695685e-50	3.2954474144649e-47	0.537904012605948
chr18	2891964	2892413	450	+	exon	EMILIN2	0.981267089428558	0.996597826039447	0.932191574072467	1	0.880390018811414	0.986727504550798	1.78995726452924	1.44521487118639	7.31370271695685e-50	3.2954474144649e-47	0.344742393342855
chr18	2913300	2913399	100	+	exon	EMILIN2	0.553530691302851	NA	0.456570830467013	1	0.477552005356857	0.986727504550798	1.5327038710906	1.44521487118639	7.31370271695685e-50	3.2954474144649e-47	0.0874889999042066
chr18	2913549	2914048	500	+	utr3	EMILIN2	0.955753294012274	0.994848642479023	0.870251234238268	1	0.890235631050966	0.986727504550798	1.341217967516	1.44521487118639	7.31370271695685e-50	3.2954474144649e-47	-0.103996903670386
chr18	2914696	2914796	101	+	utr3	EMILIN2	0.653896531412444	NA	0.567357414643749	1	0.653727725490316	0.986727504550798	0.979616937965051	1.44521487118639	7.31370271695685e-50	3.2954474144649e-47	-0.465597933221338
chr18	3246490	3246687	198	+	exon	RP13-270P17.2	0.137707610380794	NA	0.0671260784192148	1	0.132643284393494	0.986727504550798	-0.728310844081461	-1.07808496897825	0.254070489753465	NA	0.349774124896793
chr18	3246933	3247080	148	+	exon	RP13-270P17.2	0.382194810708599	NA	0.302846183148719	1	0.398204016466356	0.986727504550798	-0.504027418411857	-1.07808496897825	0.254070489753465	NA	0.574057550566397
chr18	3448557	3449521	965	+	utr5	TGIF1	0.92077974039862	0.988126232941363	0.992345488344348	1	0.975976417432976	0.986727504550798	0.0395690033442515	-0.0437925569188384	0.549012334112721	0.832404764233267	0.0833615602630899
chr18	3457636	3457985	350	+	utr3	TGIF1	0.50466871254614	0.902092108321269	0.625858182746215	1	0.641232950083331	0.986727504550798	-0.234523711712245	-0.0437925569188384	0.549012334112721	0.832404764233267	-0.190731154793407
chr18	3596688	3596884	197	+	exon	DLGAP1-AS1	0.728507622610502	NA	0.655323247661069	1	0.736503990953061	0.986727504550798	0.712575477424687	0.512428973473791	0.0239998391289295	0.159372044596637	0.200146503950896
chr18	3597227	3597422	196	+	exon	DLGAP1-AS1	0.564480111496751	NA	0.578161437136552	1	0.660590284093233	0.986727504550798	0.306167627684589	0.512428973473791	0.0239998391289295	0.159372044596637	-0.206261345789203
chr18	3603050	3603149	100	+	exon	DLGAP1-AS2	0.0988802167170084	NA	0.0881544495168307	1	0.159684168379933	0.986727504550798	0.157614570881265	0.135479323209255	0.310033594340344	0.666615528613072	0.0221352476720091
chr18	3603644	3604090	447	+	exon	DLGAP1-AS2	0.213317466907603	0.791743268048928	0.216963667798582	1	0.279374013076784	0.986727504550798	0.196154505550467	0.135479323209255	0.310033594340344	0.666615528613072	0.0606751823412111
chr18	3607940	3608039	100	+	exon	DLGAP1-AS2	0.784135317141781	NA	0.715581433637477	1	0.773120159167638	0.986727504550798	0.262347410715834	0.135479323209255	0.310033594340344	0.666615528613072	0.126868087506579
chr18	5238124	5238422	299	+	exon	LINC00667	0.798538737869866	0.97656341193499	0.738951879068643	1	0.820022713699185	0.986727504550798	0.0791190720750978	-0.238880109159477	0.200952291563145	0.546663618662575	0.317999181234575
chr18	5238620	5239067	448	+	exon	LINC00667	0.266891158578704	0.820014413498695	0.210078667316221	1	0.317865478463881	0.986727504550798	-0.239792023830989	-0.238880109159477	0.200952291563145	0.546663618662575	-0.000911914671511443
chr18	5240833	5240933	101	+	exon	LINC00667	0.302640912746482	NA	0.216473702939603	1	0.28603815408105	0.986727504550798	0.0736512574285413	-0.238880109159477	0.200952291563145	0.546663618662575	0.312531366588019
chr18	5244274	5244423	150	+	exon	LINC00667	0.27243548820023	NA	0.22728057382993	1	0.272234871510939	0.986727504550798	-0.447933908470579	-0.238880109159477	0.200952291563145	0.546663618662575	-0.209053799311102
chr18	5244622	5244820	199	+	exon	LINC00667	0.105259170797273	NA	0.0755706404189251	1	0.134893822997674	0.986727504550798	-0.428326541457243	-0.238880109159477	0.200952291563145	0.546663618662575	-0.189446432297766
chr18	6912278	6912577	300	+	utr3	ARHGAP28	0.170509480639183	NA	0.125122164253923	1	0.224731410303337	0.986727504550798	-0.20482297123537	-0.240426429845293	0.268124082930189	0.623169334139806	0.0356034586099225
chr18	7567582	7567732	151	+	utr5	PTPRM	0.0578242202290693	NA	0.0284150274858718	1	0.0468888391875975	0.960473215531847	1.12506858964467	-0.00993673987308479	0.932711788172524	0.983497383801448	1.13500532951776
chr18	8705711	8705811	101	+	exon	MTCL1	0.743701548009171	NA	0.664160450497301	1	0.744921580324402	0.986727504550798	0.281230123811852	-0.0953292225305387	0.240844311201115	0.593881180609904	0.376559346342391
chr18	8706209	8706359	151	+	exon	MTCL1	0.0996248105429506	0.704396986866182	0.0636637798742756	1	0.089760463946215	0.986727504550798	0.223324607642573	-0.0953292225305387	0.240844311201115	0.593881180609904	0.318653830173112
chr18	8783545	8783894	350	+	utr5	MTCL1	0.179359947558468	0.766163555515501	0.134992077955048	1	0.202953595694536	0.986727504550798	0.274547780023062	-0.0953292225305387	0.240844311201115	0.593881180609904	0.3698770025536
chr18	8784293	8784642	350	+	exon	MTCL1	0.40233815797586	0.873646419089203	0.337508486208849	1	0.443833454089657	0.986727504550798	0.287490635455876	-0.0953292225305387	0.240844311201115	0.593881180609904	0.382819857986415
chr18	8784742	8785738	997	+	exon	MTCL1	0.0315054781821173	0.567537032738049	0.0115808083694884	1	0.0348456083087063	0.95012728276778	0.32111512530925	-0.0953292225305387	0.240844311201115	0.593881180609904	0.416444347839789
chr18	8809755	8809955	201	+	utr3	MTCL1	0.768970223865575	NA	0.690154258399344	1	0.735269704217207	0.986727504550798	-0.0600670544662246	-0.0953292225305387	0.240844311201115	0.593881180609904	0.0352621680643141
chr18	8810154	8811186	1033	+	exon	MTCL1	0.241885339514083	0.806118399494901	0.257720037445691	1	0.356139938596628	0.986727504550798	0.00858825271731701	-0.0953292225305387	0.240844311201115	0.593881180609904	0.103917475247856
chr18	8824757	8825057	301	+	exon	MTCL1	0.18782545031074	0.767817310208888	0.159645585036904	1	0.211759217489957	0.986727504550798	0.226523692279624	-0.0953292225305387	0.240844311201115	0.593881180609904	0.321852914810162
chr18	8825156	8828928	3773	+	exon	MTCL1	0.0314014403938979	0.567537032738049	0.0301638083666495	1	0.0962749934011434	0.986727504550798	0.239441813380999	-0.0953292225305387	0.240844311201115	0.593881180609904	0.334771035911538
chr18	9254753	9254853	101	+	utr3	ANKRD12	0.35744957554126	NA	0.245772253100081	1	0.263911382126653	0.986727504550798	0.104692872883951	0.199717817238479	0.0947014729221583	0.370313642812926	-0.0950249443545282
chr18	9255500	9255699	200	+	utr3	ANKRD12	0.767338429652258	0.969222579944936	0.647069323442724	1	0.606896370312164	0.986727504550798	0.0467290699957081	0.199717817238479	0.0947014729221583	0.370313642812926	-0.152988747242771
chr18	9255948	9256048	101	+	utr3	ANKRD12	0.95742441428446	NA	0.900427598395105	1	0.912212576902003	0.986727504550798	0.187735381634736	0.199717817238479	0.0947014729221583	0.370313642812926	-0.0119824356037429
chr18	9257293	9257592	300	+	exon	ANKRD12	0.377785869645012	NA	0.3731271337256	1	0.495574277840296	0.986727504550798	0.0822759512751152	0.199717817238479	0.0947014729221583	0.370313642812926	-0.117441865963364
chr18	9257990	9258140	151	+	exon	ANKRD12	0.208242685980786	NA	0.14447906257343	1	0.12229058269267	0.986727504550798	-0.401176359008459	0.199717817238479	0.0947014729221583	0.370313642812926	-0.600894176246938
chr18	9399431	9399530	100	+	utr3	TWSG1	0.221910572986725	NA	0.174416150981955	1	0.246140306138638	0.986727504550798	-0.401879174830992	-0.216050652527263	0.21996630545385	0.569378944508115	-0.185828522303729
chr18	9513060	9513160	101	+	exon	RALBP1	0.931760564490802	0.99007855566219	0.877798015587991	1	0.941727056177071	0.986727504550798	0.115192267654187	-0.136806224869524	0.180202006028501	0.517149276284383	0.251998492523711
chr18	9516964	9517262	299	+	exon	RALBP1	0.372110967007235	0.863586839739395	0.390564079182273	1	0.509115625192825	0.986727504550798	-0.342969403383811	-0.136806224869524	0.180202006028501	0.517149276284383	-0.206163178514287
chr18	9522318	9522467	150	+	exon	RALBP1	0.333290118917266	0.845129116979689	0.339727665867926	1	0.487432379284303	0.986727504550798	-0.557214326455526	-0.136806224869524	0.180202006028501	0.517149276284383	-0.420408101586003
chr18	9535926	9536125	200	+	utr3	RALBP1	0.725996136758272	0.958623989725252	0.641470551454478	1	0.829689893605857	0.986727504550798	-0.0671664493722657	-0.136806224869524	0.180202006028501	0.517149276284383	0.069639775497258
chr18	9859409	9859509	101	+	utr3	RAB31	0.417686585376292	NA	0.358061934833056	1	0.364451165568678	0.986727504550798	0.207035073400737	0.810066312561037	7.20422701174213e-09	3.82654062847497e-07	-0.6030312391603
chr18	10454678	10454778	101	+	utr5	APCDD1	0.976901859608971	NA	0.930465336930158	1	0.912444248473582	0.986727504550798	-0.0203210522984852	-0.102961093602948	0.365695449884788	0.713241110998137	0.0826400413044628
chr18	10471783	10471933	151	+	utr3	APCDD1	0.212485631385067	0.790687999554692	0.213158408381145	1	0.243607956108451	0.986727504550798	0.0218187310640818	-0.102961093602948	0.365695449884788	0.713241110998137	0.12477982466703
chr18	10487851	10488350	500	+	utr3	APCDD1	0.441084911069783	0.884764439263507	0.351320262998548	1	0.441113937760169	0.986727504550798	-0.113165620354629	-0.102961093602948	0.365695449884788	0.713241110998137	-0.0102045267516812
chr18	10488500	10488600	101	+	utr3	APCDD1	0.65369761157707	NA	0.676535957538933	1	0.764323234188911	0.986727504550798	-0.215033662520183	-0.102961093602948	0.365695449884788	0.713241110998137	-0.112072568917235
chr18	10526055	10526154	100	+	utr5	NAPG	0.0312060009076396	NA	0.0117124130978432	1	0.0192186975536135	0.888447977600123	0.403911442057171	0.00084135303452986	0.994990882290665	0.99855832026498	0.403070089022641
chr18	10550168	10550268	101	+	utr3	NAPG	0.904133360425756	0.987633961620967	0.8212845620326	1	0.810302647992084	0.986727504550798	-0.183050662644935	0.00084135303452986	0.994990882290665	0.99855832026498	-0.183892015679465
chr18	11851445	11851593	149	+	utr5	CHMP1B	0.653419000183649	0.941243969401074	0.711699111001963	1	0.776040169249268	0.986727504550798	0.0655138070012238	-0.19023198205014	0.192591233328432	0.534946691401211	0.255745789051364
chr18	11851839	11852233	395	+	utr3	CHMP1B	0.363043080283501	0.859578990713857	0.312141438834739	1	0.376508955159222	0.986727504550798	0.0223689817430542	-0.19023198205014	0.192591233328432	0.534946691401211	0.212600963793194
chr18	11881138	11881238	101	+	utr3	GNAL	0.850656571770767	NA	0.936832127655705	1	0.952053001943512	0.986727504550798	-0.227760324915056	-0.169054866327347	0.320182794580815	0.675644206036146	-0.0587054585877083
chr18	11881388	11881688	301	+	utr3	GNAL	0.105525002477308	NA	0.0654548192196617	1	0.119171755387529	0.986727504550798	-0.138521741208085	-0.169054866327347	0.320182794580815	0.675644206036146	0.0305331251192621
chr18	11884336	11884536	201	+	utr3	GNAL	0.665169190267195	NA	0.541750886938034	1	0.539464304728042	0.986727504550798	-0.366006001950895	-0.169054866327347	0.320182794580815	0.675644206036146	-0.196951135623548
chr18	11981495	11981644	150	+	utr5	IMPA2	0.299425552366323	NA	0.228451665101284	1	0.308099068342477	0.986727504550798	0.00755828170155627	-0.217133167220144	0.15824124162165	0.485122585084361	0.2246914489217
chr18	12028193	12028441	249	+	exon	IMPA2	0.435945863122129	NA	0.371985332304961	1	0.550404611988642	0.986727504550798	0.118026523603949	-0.217133167220144	0.15824124162165	0.485122585084361	0.335159690824093
chr18	12030386	12030486	101	+	utr3	IMPA2	0.705966843156286	NA	0.617836024935577	1	0.645865266930803	0.986727504550798	-0.0476591878889769	-0.217133167220144	0.15824124162165	0.485122585084361	0.169473979331167
chr18	12308256	12308355	100	+	utr5	TUBB6	0.653064626840504	0.941230083485257	0.737906503943628	1	0.798410031106684	0.986727504550798	0.264949805081048	0.0707395390929041	0.456062646109456	0.77834932715249	0.194210265988143
chr18	12325057	12325453	397	+	utr3	TUBB6	0.00433518254555061	0.397595903727666	0.00300203717590251	1	0.0134970347997062	0.869750032345471	0.460725424729601	0.0707395390929041	0.456062646109456	0.77834932715249	0.389985885636697
chr18	12326148	12326495	348	+	utr3	TUBB6	0.523361692265295	0.911445557408571	0.633492118633427	1	0.615441581714145	0.986727504550798	0.00179677198194737	0.0707395390929041	0.456062646109456	0.77834932715249	-0.0689427671109567
chr18	12329566	12329715	150	+	utr3	TUBB6	0.158277842770215	0.747544936075394	0.17535255261338	1	0.240652734540451	0.986727504550798	-0.384984907364165	0.0707395390929041	0.456062646109456	0.77834932715249	-0.455724446457069
chr18	12948000	12948100	101	+	utr5	SEH1L	0.880267267422941	NA	0.768101735582578	1	0.727047622329021	0.986727504550798	0.0830650696931482	-0.0178276662030145	0.874901389339663	0.965902553620462	0.100892735896163
chr18	13048975	13049373	399	+	utr3	CEP192	0.0954452008004057	0.699350891673162	0.0942609635928398	1	0.168928229852705	0.986727504550798	-0.235404244688469	-0.0725274823820622	0.427415671204749	0.758800414168415	-0.162876762306406
chr18	13055918	13056117	200	+	utr3	CEP192	0.0986741067733635	0.704396986866182	0.081263836205296	1	0.117601247168245	0.986727504550798	-0.403970668877006	-0.0725274823820622	0.427415671204749	0.758800414168415	-0.331443186494944
chr18	13056216	13056565	350	+	utr3	CEP192	0.222627346309984	0.798367598847988	0.199525888010136	1	0.272879004640675	0.986727504550798	-0.242742665166133	-0.0725274823820622	0.427415671204749	0.758800414168415	-0.17021518278407
chr18	13645274	13645423	150	+	exon	LDLRAD4	0.19577830615527	NA	0.169222241178371	1	0.344078753899007	0.986727504550798	-0.201384632360124	1.52634962405492	6.29818022306739e-08	2.88001439210265e-06	-1.72773425641504
chr18	13731538	13731837	300	+	exon	RNMT	0.740771320703838	0.962762127879995	0.828095750166117	1	0.94557017983458	0.986727504550798	-0.00811316500561093	0.0773706904627047	0.475956604360873	0.791504393641441	-0.0854838554683156
chr18	21242292	21363740	121449	+	utr5	GREB1L	0.541197386450707	0.914484940731044	0.523249829791358	1	0.914429528741799	0.986727504550798	0.118159132348774	-0.134992891356286	0.0723603563020997	0.319270413738952	0.25315202370506
chr18	21499942	21500042	101	+	exon	GREB1L	0.135912101369669	0.727878751407321	0.0882483716949967	1	0.1307254242062	0.986727504550798	0.180031314040182	-0.134992891356286	0.0723603563020997	0.319270413738952	0.315024205396468
chr18	21522824	21522924	101	+	utr3	GREB1L	0.0207521970053412	NA	0.0145859863898302	1	0.0393846802096958	0.956576970951001	-0.458758253979434	-0.134992891356286	0.0723603563020997	0.319270413738952	-0.323765362623149
chr18	21612317	21612416	100	+	utr5	SNRPD1	0.54757153784113	0.915815894431109	0.449280103397684	1	0.553306986803855	0.986727504550798	-0.0889924031085555	-0.0283318439181482	0.839201627004952	0.954643525695166	-0.0606605591904073
chr18	22200881	22201130	250	+	utr3	GATA6	0.915941580438904	NA	0.891442807067587	1	0.893061375665902	0.986727504550798	1.68586814151777	1.6218078491855	0.00014993035886656	0.00310169479249812	0.0640602923322795
chr18	22993319	22993419	101	+	exon	RBBP8	0.418157048491183	0.878309731836004	0.355325861018097	1	0.441224505831033	0.986727504550798	-0.324091072133211	-0.068852866380913	0.58864481225748	0.853453491005216	-0.255238205752298
chr18	23257438	23257637	200	+	utr3	CABLES1	0.488561012479788	0.900666031401703	0.438830435058083	1	0.524810908063432	0.986727504550798	0.221837106197807	-0.0319229156637824	0.826578968808964	0.950823155029689	0.25376002186159
chr18	23530001	23530247	247	+	utr3	C18orf8	0.021986103186705	NA	0.018248036342887	1	0.0482952875337899	0.973493545320172	-0.544411704126112	0.00713801313658153	0.96713106613697	0.991882491301526	-0.551549717262694
chr18	24426715	24426815	101	+	utr5	IMPACT	0.643080615508757	NA	0.518508108892663	1	0.507023673278449	0.986727504550798	-0.0489705003756172	-0.0966990077951332	0.54960982306799	0.832404764233267	0.0477285074195159
chr18	26286010	26286409	400	+	exon	TAF4B	0.635289523263498	0.937250867477035	0.659144716854181	1	0.700429671865875	0.986727504550798	0.0247830288987277	0.0482702414848662	0.69207699189874	0.900866001213488	-0.0234872125861385
chr18	31498093	31498243	151	+	utr5	DSG2	0.722843930514535	NA	0.6287751094667	1	0.620839147057513	0.986727504550798	0.0653807879352047	-0.228378614014732	0.0239335789984715	0.158989190369565	0.293759401949937
chr18	31545814	31545963	150	+	exon	DSG2	0.0190233604932429	0.526235666578901	0.0167905782469615	1	0.0467483012462641	0.960473215531847	-0.573842790235667	-0.228378614014732	0.0239335789984715	0.158989190369565	-0.345464176220935
chr18	31685704	31685898	195	+	exon	RP11-549B18.1	0.113507851883594	NA	0.0725871912793744	1	0.147309364878308	0.986727504550798	-0.889830513949554	-0.376170323628066	0.573081308247196	NA	-0.513660190321487
chr18	31686288	31686482	195	+	exon	RP11-549B18.1	0.813965725681021	NA	0.80671297477844	1	0.876871428513	0.986727504550798	-0.583453461949301	-0.376170323628066	0.573081308247196	NA	-0.207283138321235
chr18	31943020	31943118	99	+	exon	RP11-326K13.4	0.0550919458650392	NA	0.0312986986860529	1	0.0629068495770683	0.986727504550798	0.183519618403312	0.976868311243948	0.108727386375233	NA	-0.793348692840636
chr18	32287630	32287822	193	+	exon	RP11-344B2.2	0.68096934092202	NA	0.666633750868876	1	0.728094094727948	0.986727504550798	-0.454818239111954	0.47120872993995	0.876956694122573	NA	-0.926026969051904
chr18	32288063	32290292	2230	+	exon	RP11-344B2.2	0.215189154404685	NA	0.192063347245725	1	0.295010402571146	0.986727504550798	-0.256950965787761	0.47120872993995	0.876956694122573	NA	-0.728159695727712
chr18	33743153	33743253	101	+	utr3	ASXL3	0.832761596735327	NA	0.808942159138589	1	0.867804575378478	0.986727504550798	0.63083385850112	1.16741556140128	1.0052285737367e-05	0.00028614164362422	-0.536581702900161
chr18	33744052	33744201	150	+	exon	ASXL3	0.887973724092906	NA	0.822848603796372	1	0.915634349420675	0.986727504550798	1.09744384869433	1.16741556140128	1.0052285737367e-05	0.00028614164362422	-0.0699717127069504
chr18	33744751	33744950	200	+	exon	ASXL3	0.254821734618435	NA	0.179096983780254	1	0.258238059055894	0.986727504550798	1.80502431668379	1.16741556140128	1.0052285737367e-05	0.00028614164362422	0.637608755282512
chr18	33745300	33745400	101	+	exon	ASXL3	0.0131840021445377	NA	0.00460837186598742	1	0.0503718257416016	0.976965901604959	0.776637712880191	1.16741556140128	1.0052285737367e-05	0.00028614164362422	-0.390777848521089
chr18	33745550	33745849	300	+	exon	ASXL3	0.462948197729869	NA	0.42519917291484	1	0.622749461968887	0.986727504550798	1.13319215976135	1.16741556140128	1.0052285737367e-05	0.00028614164362422	-0.034223401639935
chr18	33745999	33746149	151	+	exon	ASXL3	0.365925756454705	NA	0.145259997578403	1	0.626162316404563	0.986727504550798	1.31813925143549	1.16741556140128	1.0052285737367e-05	0.00028614164362422	0.150723690034212
chr18	33746398	33746498	101	+	exon	ASXL3	0.0634767124436819	NA	0.0254106883200703	1	0.107964399883993	0.986727504550798	0.551453703277035	1.16741556140128	1.0052285737367e-05	0.00028614164362422	-0.615961858124246
chr18	35041413	35041513	101	+	utr5	MAPRE2	2.56034370597328e-05	NA	4.08775376779215e-06	0.116582737457432	4.47712043990643e-05	0.106264453641179	0.167180225214812	-0.398033964441895	0.00265211398404697	0.0326634358275225	0.565214189656707
chr18	35140331	35140530	200	+	utr3	MAPRE2	0.423233532531545	0.878309731836004	0.332489128363158	1	0.383539833552416	0.986727504550798	-0.297391811864566	-0.398033964441895	0.00265211398404697	0.0326634358275225	0.100642152577329
chr18	35242426	35242724	299	+	utr5	ZNF397	0.330546659256386	NA	0.315031317350342	1	0.3959193656196	0.986727504550798	-0.555387944698036	-0.136626099393869	0.213794248344343	0.561745831875039	-0.418761845304167
chr18	35242824	35242923	100	+	exon	ZNF397	0.738090409256091	NA	0.733157193537208	1	0.743077667823251	0.986727504550798	-0.544932212129789	-0.136626099393869	0.213794248344343	0.561745831875039	-0.408306112735921
chr18	35243273	35243373	101	+	utr3	ZNF397	0.0952789007421671	NA	0.0738582563736311	1	0.110836938479279	0.986727504550798	-0.774647825700272	-0.136626099393869	0.213794248344343	0.561745831875039	-0.638021726306403
chr18	35245380	35245529	150	+	exon	ZNF397	0.30083014518232	NA	0.27798865020384	1	0.335918858627048	0.986727504550798	-0.461155924847097	-0.136626099393869	0.213794248344343	0.561745831875039	-0.324529825453228
chr18	35246624	35246823	200	+	utr3	ZNF397	0.139804317694434	NA	0.112888229855155	1	0.162599400811868	0.986727504550798	-0.403134640667734	-0.136626099393869	0.213794248344343	0.561745831875039	-0.266508541273866
chr18	35258026	35258324	299	+	utr3	ZNF397	0.530556802889546	NA	0.550081448187545	1	0.669114038588588	0.986727504550798	-0.449409347073197	-0.136626099393869	0.213794248344343	0.561745831875039	-0.312783247679328
chr18	35290332	35291049	718	+	exon	ZNF271P	0.763242415764826	NA	0.68445594010521	1	0.741782464644169	0.986727504550798	0.0618440838851047	-0.00766838779318298	0.959248504063476	0.989400751720655	0.0695124716782877
chr18	35306041	35306339	299	+	exon	ZNF271P	0.229699755622261	0.801092553274585	0.253700298255781	1	0.354788641529185	0.986727504550798	-0.366687970717427	-0.00766838779318298	0.959248504063476	0.989400751720655	-0.359019582924244
chr18	35307682	35307831	150	+	exon	ZNF271P	0.497836882635669	NA	0.401523718471457	1	0.488511489898467	0.986727504550798	-0.0416511866527732	-0.00766838779318298	0.959248504063476	0.989400751720655	-0.0339827988595903
chr18	35709645	35710043	399	+	utr3	GALNT1	0.147839109561088	0.73593083200891	0.141183568316023	1	0.15832614932967	0.986727504550798	-0.327586094784124	-0.128282702174151	0.282616990160535	0.639563870267908	-0.199303392609973
chr18	35972690	35972788	99	+	utr5	C18orf21	0.346551307185742	NA	0.277245604068212	1	0.376831738443473	0.986727504550798	0.144837731157995	0.184313206236972	0.400979888011189	0.740416954243136	-0.0394754750789772
chr18	36199861	36200011	151	+	exon	MOCOS	0.719065578873381	NA	0.632214202694819	1	0.713636840048906	0.986727504550798	-0.44649959515457	-0.533439341658442	0.0607167108258204	0.288053547970263	0.0869397465038726
chr18	36215556	36215755	200	+	exon	MOCOS	0.34065984157681	NA	0.24166255090846	1	0.297719650794751	0.986727504550798	0.235121898699307	-0.533439341658442	0.0607167108258204	0.288053547970263	0.768561240357749
chr18	36681531	36692985	11455	+	exon	FHOD3	0.843295387707523	0.981070708843115	0.872314830718106	1	0.982458896412783	0.98719004133943	0.0178855684343009	-0.00709662038698156	0.942966072835854	0.987192123511265	0.0249821888212825
chr18	36709153	36709402	250	+	exon	FHOD3	0.343984012591682	0.848628311804388	0.277009565550034	1	0.380377878181672	0.986727504550798	0.271846434680371	-0.00709662038698156	0.942966072835854	0.987192123511265	0.278943055067353
chr18	36717905	36718502	598	+	exon	FHOD3	0.845431943363988	0.981080558674067	0.757802703088968	1	0.863044502023825	0.986727504550798	0.134857878339402	-0.00709662038698156	0.942966072835854	0.987192123511265	0.141954498726384
chr18	36718651	36730681	12031	+	exon	FHOD3	0.144036453720169	0.733000784995412	0.150411874173366	1	0.293358604916613	0.986727504550798	-0.136952441454134	-0.00709662038698156	0.942966072835854	0.987192123511265	-0.129855821067153
chr18	36779557	36779756	200	+	utr3	FHOD3	0.48766706322786	NA	0.399009851639098	1	0.483716661028678	0.986727504550798	-0.0129874847950169	-0.00709662038698156	0.942966072835854	0.987192123511265	-0.00589086440803537
chr18	36779856	36779955	100	+	utr3	FHOD3	0.497636024116443	NA	0.483214119249394	1	0.53465514844532	0.986727504550798	-0.193791597415266	-0.00709662038698156	0.942966072835854	0.987192123511265	-0.186694977028284
chr18	37067218	37067418	201	+	utr3	KIAA1328	0.696214649629303	NA	0.707723348268847	1	0.769220718499467	0.986727504550798	0.310474692574054	0.0231997627593936	0.89818529607706	0.972941398858026	0.287274929814661
chr18	37224688	37224938	251	+	utr3	KIAA1328	0.195615098075421	NA	0.170490102269661	1	0.268076233366817	0.986727504550798	-0.0336072421479695	0.0231997627593936	0.89818529607706	0.972941398858026	-0.056807004907363
chr18	37247133	37247273	141	+	exon	RP11-95O2.5	0.340433516174591	NA	0.289974785913937	1	0.432086467721734	0.986727504550798	0.110158465858052	0.00976579638805483	0.991352919478499	NA	0.100392669469997
chr18	44680273	44697165	16893	+	utr5	SETBP1	0.731600866688739	0.960155744879052	0.60888706317137	1	0.721965348052326	0.986727504550798	0.353944719498458	0.190435094393431	0.0445227578523109	0.238798450833888	0.163509625105027
chr18	44701197	44701794	598	+	utr5	SETBP1	0.216303718950421	0.796420722222102	0.161251768099174	1	0.183921714835193	0.986727504550798	0.467881444568849	0.190435094393431	0.0445227578523109	0.238798450833888	0.277446350175418
chr18	44952572	44952820	249	+	exon	SETBP1	0.377160497227173	NA	0.288339592398596	1	0.343254597361738	0.986727504550798	0.214467649981756	0.190435094393431	0.0445227578523109	0.238798450833888	0.024032555588325
chr18	44952970	44953318	349	+	exon	SETBP1	0.0969201804713127	0.700631347017031	0.102354736104787	1	0.138426781986901	0.986727504550798	0.287752038557742	0.190435094393431	0.0445227578523109	0.238798450833888	0.0973169441643112
chr18	45063134	45063433	300	+	exon	SETBP1	0.399683673379017	0.87324504236369	0.408971044824202	1	0.519846468195033	0.986727504550798	-0.0463532947340393	0.190435094393431	0.0445227578523109	0.238798450833888	-0.23678838912747
chr18	45063682	45063831	150	+	utr3	SETBP1	0.090497984387373	NA	0.0491789724399975	1	0.0774012048688149	0.986727504550798	0.0400110111175903	0.190435094393431	0.0445227578523109	0.238798450833888	-0.150424083275841
chr18	46173603	46174158	556	+	utr5	C18orf25	0.327650765709571	NA	0.249713359811482	1	0.312478646974605	0.986727504550798	0.165325807337051	-0.012435401754124	0.921149500378021	0.980725660320435	0.177761209091175
chr18	46215888	46216237	350	+	utr5	C18orf25	0.974284375838578	0.996597826039447	0.976571125937921	1	0.972703407121925	0.986727504550798	-0.162810495982654	-0.012435401754124	0.921149500378021	0.980725660320435	-0.15037509422853
chr18	46216336	46216785	450	+	exon	C18orf25	0.537139353072066	0.914121323779386	0.617920884932062	1	0.674770117829452	0.986727504550798	-0.0127948551882942	-0.012435401754124	0.921149500378021	0.980725660320435	-0.000359453434170176
chr18	46218730	46218830	101	+	exon	C18orf25	0.382777192205481	NA	0.316775623785036	1	0.446883986350104	0.986727504550798	0.173179489093946	-0.012435401754124	0.921149500378021	0.980725660320435	0.18561489084807
chr18	46263001	46263101	101	+	exon	C18orf25	0.752207704819297	NA	0.688426157018528	1	0.756370490836625	0.986727504550798	-0.269478156649305	-0.012435401754124	0.921149500378021	0.980725660320435	-0.257042754895181
chr18	46456608	46456708	101	+	utr3	RNF165	0.344968754344788	NA	0.306911063737629	1	0.500242486387933	0.986727504550798	-0.0167851013816765	-0.321931189910323	0.0654393214598422	0.299887587475804	0.305146088528647
chr18	46456858	46457007	150	+	utr3	RNF165	0.201326268135541	NA	0.0990951815989433	1	0.116039500974457	0.986727504550798	0.256034013568551	-0.321931189910323	0.0654393214598422	0.299887587475804	0.577965203478874
chr18	46946120	46946220	101	+	utr5	KATNAL2	0.699100989392826	NA	0.648217815303461	1	0.824525967437748	0.986727504550798	-0.207357807713717	-0.0443156678915747	0.835021395923335	0.953728986376141	-0.163042139822143
chr18	48758104	48758354	251	+	exon	CTIF	0.270647911755142	0.820433427491619	0.324619054986953	1	0.388362800082036	0.986727504550798	0.0917645406669487	0.220694894480926	0.0087893119472113	0.0800659511404248	-0.128930353813978
chr18	48859467	48859667	201	+	utr3	CTIF	0.164891961310162	0.753793265569644	0.155084942156052	1	0.200312247166673	0.986727504550798	-0.237635507143043	0.220694894480926	0.0087893119472113	0.0800659511404248	-0.458330401623969
chr18	48859867	48859967	101	+	utr3	CTIF	0.616032216362279	NA	0.650647239182683	1	0.795080083844397	0.986727504550798	-0.150175532893374	0.220694894480926	0.0087893119472113	0.0800659511404248	-0.3708704273743
chr18	48862117	48862217	101	+	utr3	CTIF	0.809668751147435	NA	0.825041649261107	1	0.932409693552698	0.986727504550798	-0.28705883130418	0.220694894480926	0.0087893119472113	0.0800659511404248	-0.507753725785107
chr18	48862917	48863117	201	+	utr3	CTIF	0.903319291407671	NA	0.837932743931868	1	0.910194827685991	0.986727504550798	-0.0368999397573834	0.220694894480926	0.0087893119472113	0.0800659511404248	-0.25759483423831
chr18	49560898	49561048	151	+	utr5	LIPG	0.534256626899947	NA	0.43463596560533	1	0.519712720299663	0.986727504550798	0.506389678836672	0.237237287105498	0.0238246749336242	0.158550808618074	0.269152391731173
chr18	49562085	49562185	101	+	utr5	LIPG	0.0827955315924397	NA	0.04013993134998	1	0.0659198063353365	0.986727504550798	0.304549252021528	0.237237287105498	0.0238246749336242	0.158550808618074	0.0673119649160301
chr18	49590707	49590857	151	+	utr3	LIPG	0.358470092101834	NA	0.341077975618596	1	0.411083161886321	0.986727504550798	-0.138817705037176	0.237237287105498	0.0238246749336242	0.158550808618074	-0.376054992142675
chr18	50663536	50663636	101	+	utr5	MAPK4	0.407085189187437	NA	0.321170144780042	1	0.449390403926714	0.986727504550798	-0.631432332559515	-0.108447111113583	0.679005833647263	0.896830429622158	-0.522985221445932
chr18	50663785	50663983	199	+	utr5	MAPK4	0.597051274486154	NA	0.508063543871207	1	0.594962461940312	0.986727504550798	0.274778604531579	-0.108447111113583	0.679005833647263	0.896830429622158	0.383225715645162
chr18	50729440	50729589	150	+	utr3	MAPK4	0.923919666390963	NA	0.925907846943925	1	0.838716082242227	0.986727504550798	-0.205141442179048	-0.108447111113583	0.679005833647263	0.896830429622158	-0.0966943310654654
chr18	50729738	50729837	100	+	utr3	MAPK4	0.0553215086745869	NA	0.0345398246091861	1	0.0936914061203971	0.986727504550798	0.0188349614953252	-0.108447111113583	0.679005833647263	0.896830429622158	0.127282072608908
chr18	50984257	50984456	200	+	exon	ELAC1	0.502142142671039	NA	0.491933787029636	1	0.643538889426016	0.986727504550798	-0.991775355167384	-0.301988798069525	0.459743717976289	0.78098983525321	-0.689786557097858
chr18	50986732	50986881	150	+	utr3	ELAC1	0.605981251617059	NA	0.535021895130199	1	0.621339553948927	0.986727504550798	-0.495255250896138	-0.301988798069525	0.459743717976289	0.78098983525321	-0.193266452826613
chr18	51047048	51047162	115	+	utr3	RP11-729L2.2	0.064111331875489	NA	0.044907204850998	1	0.0443873566810095	0.958009828546406	-0.486652344857578	NA	NA	NA	NA
chr18	51078409	51078509	101	+	utr3	SMAD4	0.0684691285200245	NA	0.0644269236854556	1	0.121084343539304	0.986727504550798	-0.1765660365026	-0.0220883122497861	0.826951847129109	0.951133633661011	-0.154477724252814
chr18	51578494	51578594	101	+	exon	LINC01630	0.173859000278644	NA	0.107200219993975	1	0.246719125613777	0.986727504550798	0.806186471979694	-0.578312549530068	0.292105895693772	0.648652265546362	1.38449902150976
chr18	52340421	52340670	250	+	utr5	DCC	0.976177912261271	NA	0.981524908911471	1	0.925520313754169	0.986727504550798	0.0820868481035899	-0.0367852163387514	0.893914209332176	0.971438478539071	0.118872064442341
chr18	53530619	53530719	101	+	utr3	DCC	0.24547559578611	NA	0.188757858449958	1	0.338850764617594	0.986727504550798	-0.249722444402924	-0.0367852163387514	0.893914209332176	0.971438478539071	-0.212937228064173
chr18	54269554	54269653	100	+	utr5	POLI	0.809104091719578	NA	0.766768095476073	1	0.912807989097406	0.986727504550798	0.254334782094077	0.0172393527214212	0.896638168064555	0.972694337856012	0.237095429372655
chr18	54294169	54294468	300	+	utr3	POLI	0.443610534777375	0.885589762313762	0.482074178126073	1	0.568749457064919	0.986727504550798	-0.201593442192328	0.0172393527214212	0.896638168064555	0.972694337856012	-0.218832794913749
chr18	54361714	54362111	398	+	exon	C18orf54	0.839415206644573	0.980471658776675	0.899911778255779	1	0.944048936270031	0.986727504550798	-0.308719595748666	-0.0686069056249552	0.693233856609429	0.901316226828249	-0.24011269012371
chr18	54378212	54378510	299	+	utr3	C18orf54	0.467363928708323	NA	0.37139142722167	1	0.439537579519784	0.986727504550798	-0.401011528792554	-0.0686069056249552	0.693233856609429	0.901316226828249	-0.332404623167598
chr18	54889332	54889432	101	+	utr3	RAB27B	0.033122176602609	NA	0.0173062687572802	1	0.0787606396445535	0.986727504550798	-0.726074676120826	0.314699666138727	0.681014647319564	NA	-1.04077434225955
chr18	55721112	55721211	100	+	exon	RP11-397A16.1	0.815589503971163	NA	0.855123006289029	1	0.940033081513408	0.986727504550798	0.131342651512789	0.160575978642138	0.573860066664387	0.846335884801505	-0.0292333271293497
chr18	55759060	55761437	2378	+	exon	RP11-397A16.1	0.29211082189121	0.830171776178795	0.273016983763811	1	0.341893642836304	0.986727504550798	0.191725440429462	0.160575978642138	0.573860066664387	0.846335884801505	0.0311494617873234
chr18	56756625	56757275	651	+	exon	WDR7	0.142700900068914	0.73283320277754	0.178081230225421	1	0.289890998089387	0.986727504550798	-0.166491707163104	-0.00856026347893853	0.936818063108162	0.985012151465992	-0.157931443684166
chr18	57034557	57034757	201	+	utr3	WDR7	0.950615655855544	NA	0.931180713117059	1	0.837825422484015	0.986727504550798	0.561756354045223	-0.00856026347893853	0.936818063108162	0.985012151465992	0.570316617524162
chr18	57035257	57035357	101	+	utr3	WDR7	0.0906025803076985	NA	0.0512615768386164	1	0.154433561296355	0.986727504550798	-0.565767330570483	-0.00856026347893853	0.936818063108162	0.985012151465992	-0.557207067091545
chr18	57360193	57360342	150	+	utr3	ST8SIA3	0.854403443173588	NA	0.795882306796512	1	0.869676999384645	0.986727504550798	-0.572781464896754	-0.831676977594842	0.00212895329626587	0.0275422151227	0.258895512698089
chr18	57360641	57360741	101	+	utr3	ST8SIA3	0.734570141649576	NA	0.658355652550184	1	0.780321684350514	0.986727504550798	-1.08242696299628	-0.831676977594842	0.00212895329626587	0.0275422151227	-0.25074998540144
chr18	57368620	57368719	100	+	utr3	ST8SIA3	0.570296664561227	NA	0.483880650140837	1	0.617453706176792	0.986727504550798	-1.38215570173855	-0.831676977594842	0.00212895329626587	0.0275422151227	-0.550478724143703
chr18	57435735	57435835	101	+	exon	ONECUT2	0.310061460855517	NA	0.236088294848728	1	0.435006682251235	0.986727504550798	-0.0682230942940757	-0.119445786898018	0.698187125326709	0.902818998801124	0.0512226926039418
chr18	57436834	57436934	101	+	exon	ONECUT2	0.636130134561671	NA	0.579418972204373	1	0.699266313768234	0.986727504550798	-0.59086857065351	-0.119445786898018	0.698187125326709	0.902818998801124	-0.471422783755493
chr18	57476712	57476862	151	+	utr3	ONECUT2	0.434146552986697	NA	0.381633016366893	1	0.570950028875316	0.986727504550798	-0.0687499948904382	-0.119445786898018	0.698187125326709	0.902818998801124	0.0506957920075794
chr18	57477961	57478061	101	+	utr3	ONECUT2	0.258807443944514	NA	0.105513005981039	1	0.555197311571979	0.986727504550798	-0.301297349176947	-0.119445786898018	0.698187125326709	0.902818998801124	-0.181851562278929
chr18	57478311	57478410	100	+	utr3	ONECUT2	0.0293104875927638	NA	0.00827709105369109	1	0.0825170672181443	0.986727504550798	0.37586875767293	-0.119445786898018	0.698187125326709	0.902818998801124	0.495314544570947
chr18	57478510	57478660	151	+	utr3	ONECUT2	0.552567728902832	NA	0.508110383669191	1	0.659079617670172	0.986727504550798	0.161363539935647	-0.119445786898018	0.698187125326709	0.902818998801124	0.280809326833664
chr18	57668098	57668348	251	+	exon	RP11-35G9.3	0.678029247208911	NA	0.707583751144523	1	0.817695513376188	0.986727504550798	-0.0559546172960771	0.349667370648798	0.385681008308529	0.728311453285471	-0.405621987944875
chr18	57731488	57731587	100	+	exon	RP11-35G9.5	0.2667045136681	NA	0.192874782466917	1	0.337303896294924	0.986727504550798	-0.219368683832031	-0.832025108787468	0.130195218821931	0.439150351016314	0.612656424955437
chr18	57731785	57731934	150	+	exon	RP11-35G9.5	0.301959330741618	NA	0.247900593415486	1	0.422969296654431	0.986727504550798	0.303863330143094	-0.832025108787468	0.130195218821931	0.439150351016314	1.13588843893056
chr18	57737796	57737895	100	+	exon	RP11-35G9.5	0.0956005468731105	NA	0.0690047125493293	1	0.154771278170028	0.986727504550798	-0.504796190138603	-0.832025108787468	0.130195218821931	0.439150351016314	0.327228918648866
chr18	58045279	58045378	100	+	utr3	NEDD4L	0.523019944956691	NA	0.416304737901359	1	0.410411075192593	0.986727504550798	0.406100345418048	0.386310970249945	3.20646856562138e-05	0.000810346105079199	0.019789375168103
chr18	58256522	58256671	150	+	exon	NEDD4L	0.780432234302595	NA	0.818901575202637	1	0.887668228340412	0.986727504550798	1.71332417417283	0.386310970249945	3.20646856562138e-05	0.000810346105079199	1.32701320392289
chr18	58396204	58396304	101	+	utr3	NEDD4L	0.696095005885617	NA	0.61177637983604	1	0.691390663825894	0.986727504550798	0.0174106537627972	0.386310970249945	3.20646856562138e-05	0.000810346105079199	-0.368900316487147
chr18	58535513	58536196	684	+	exon	RP11-1151B14.4	0.856952597946633	0.982328737294616	0.759745136378869	1	0.779187042609354	0.986727504550798	0.563967828480778	0.601023656390636	0.882901034418126	NA	-0.0370558279098583
chr18	58536785	58536883	99	+	exon	RP11-1151B14.4	0.993212171923215	NA	0.987970722337038	1	0.937481131581701	0.986727504550798	0.372728160666571	0.601023656390636	0.882901034418126	NA	-0.228295495724065
chr18	58537129	58537227	99	+	exon	RP11-1151B14.4	0.604830385100233	NA	0.619142209372066	1	0.704445812857472	0.986727504550798	-0.0259359419741013	0.601023656390636	0.882901034418126	NA	-0.626959598364737
chr18	58537669	58537865	197	+	exon	RP11-1151B14.4	0.683820180792416	NA	0.705044814974839	1	0.778358004040055	0.986727504550798	0.0182431123185461	0.601023656390636	0.882901034418126	NA	-0.58278054407209
chr18	58747478	58747578	101	+	exon	MALT1	0.94634903315461	NA	0.987720702979558	1	0.971391239583099	0.986727504550798	-0.265582285781277	0.0866365139644799	0.429134114880522	0.760014460579608	-0.352218799745757
chr18	58750427	58750727	301	+	utr3	MALT1	0.0420389361097598	NA	0.0341426485189357	1	0.0755293129695677	0.986727504550798	-0.258235831325088	0.0866365139644799	0.429134114880522	0.760014460579608	-0.344872345289568
chr18	58750827	58750927	101	+	utr3	MALT1	0.286271628972667	NA	0.246617382848354	1	0.3043933214964	0.986727504550798	-0.367902388392121	0.0866365139644799	0.429134114880522	0.760014460579608	-0.454538902356601
chr18	58862949	58863048	100	+	utr5	ZNF532	0.95634817791686	NA	0.884164591629942	1	0.860427246006966	0.986727504550798	1.06074043522317	0.673022646759502	1.12586426533672e-27	2.50592969130488e-25	0.387717788463668
chr18	58918440	58918689	250	+	exon	ZNF532	0.840024960789387	0.980471658776675	0.963678115406428	1	0.992555470175593	0.992973828645635	0.623992183240978	0.673022646759502	1.12586426533672e-27	2.50592969130488e-25	-0.0490304635185237
chr18	58919386	58919486	101	+	exon	ZNF532	0.275120537097428	0.823360985521014	0.226636477052747	1	0.309367762278569	0.986727504550798	0.906896156965767	0.673022646759502	1.12586426533672e-27	2.50592969130488e-25	0.233873510206265
chr18	58919785	58919984	200	+	exon	ZNF532	0.0641528219447059	0.658313830445573	0.0559436908681021	1	0.0561448992364287	0.981555011247038	0.917711715349488	0.673022646759502	1.12586426533672e-27	2.50592969130488e-25	0.244689068589986
chr18	58920183	58920283	101	+	exon	ZNF532	0.600888263448493	0.928854545493703	0.525081032919125	1	0.664547112446537	0.986727504550798	0.862461621200835	0.673022646759502	1.12586426533672e-27	2.50592969130488e-25	0.189438974441333
chr18	58920382	58920631	250	+	exon	ZNF532	0.177220482054542	0.761888144130062	0.160809494143986	1	0.259895167427148	0.986727504550798	0.705807574459591	0.673022646759502	1.12586426533672e-27	2.50592969130488e-25	0.0327849277000892
chr18	58953616	58953715	100	+	exon	ZNF532	0.752319850912282	0.964763960520679	0.650057598764798	1	0.585541721208038	0.986727504550798	0.665366037624003	0.673022646759502	1.12586426533672e-27	2.50592969130488e-25	-0.00765660913549859
chr18	58984289	58984538	250	+	utr3	ZNF532	0.198992934835475	0.776974249682914	0.301031238849829	1	0.272128685979651	0.986727504550798	0.486478592884887	0.673022646759502	1.12586426533672e-27	2.50592969130488e-25	-0.186544053874614
chr18	59139923	59140022	100	+	utr5	SEC11C	0.412808339939076	NA	0.371799053923556	1	0.432514138409824	0.986727504550798	-0.138256931062438	-0.0282506920628249	0.920764348050626	0.98065906669299	-0.110006238999613
chr18	59899998	59900438	441	+	utr5	PMAIP1	0.170377457280648	0.758407862535422	0.100667293329858	1	0.120754650958306	0.986727504550798	0.802112194144414	0.586918389510821	0.00267990338481753	0.0329179089967546	0.215193804633593
chr18	59902668	59902916	249	+	utr3	PMAIP1	0.502544233264115	0.900666031401703	0.422215975925313	1	0.494152270762464	0.986727504550798	0.599060055614448	0.586918389510821	0.00267990338481753	0.0329179089967546	0.0121416661036273
chr18	59903065	59903164	100	+	utr3	PMAIP1	0.413741902714255	NA	0.423804537482796	1	0.535322319834994	0.986727504550798	0.347188360489169	0.586918389510821	0.00267990338481753	0.0329179089967546	-0.239730029021651
chr18	62228326	62228426	101	+	exon	KIAA1468	0.947396713423827	NA	0.852541736802368	1	0.839856784609798	0.986727504550798	-0.0427677055586486	-0.0559262013637032	0.57153748220639	0.84495984082553	0.0131584958050546
chr18	62368932	62369382	451	+	exon	TNFRSF11A	0.600871976553193	NA	0.598192550351898	1	0.707215593929157	0.986727504550798	-0.540217862068541	-0.417425031660507	0.266711665586962	0.621262301103711	-0.122792830408035
chr18	62523756	62523956	201	+	exon	ZCCHC2	0.971981729871501	NA	0.971340150111345	1	0.942656004559318	0.986727504550798	0.256648059403609	0.27540167335793	0.136202309730528	0.450044977635802	-0.0187536139543214
chr18	62524055	62524405	351	+	exon	ZCCHC2	0.019290848721075	NA	0.00516612233270662	1	0.0205510179652663	0.892277581839503	0.755420104868055	0.27540167335793	0.136202309730528	0.450044977635802	0.480018431510125
chr18	62574636	62576545	1910	+	exon	ZCCHC2	0.12698091904465	0.724259254864461	0.0751319981158918	1	0.113127676865172	0.986727504550798	0.621916969022498	0.27540167335793	0.136202309730528	0.450044977635802	0.346515295664568
chr18	62715500	62715700	201	+	utr5	PHLPP1	0.0225940297196043	0.541485431131481	0.0100585875933476	1	0.0164498975647137	0.884025224605528	0.705201842777185	0.125282572170569	0.126927072495328	0.433777965013425	0.579919270606616
chr18	62716199	62716699	501	+	exon	PHLPP1	0.633847743056897	0.936606761592679	0.555139447425871	1	0.638302037357572	0.986727504550798	0.32785114823458	0.125282572170569	0.126927072495328	0.433777965013425	0.20256857606401
chr18	62717098	62717248	151	+	exon	PHLPP1	0.133655349428622	0.727878751407321	0.11037050289186	1	0.182716734536932	0.986727504550798	0.503373190788715	0.125282572170569	0.126927072495328	0.433777965013425	0.378090618618146
chr18	62978485	62978635	151	+	exon	PHLPP1	0.520547842625223	NA	0.436861506606643	1	0.467860922381928	0.986727504550798	0.294785368754649	0.125282572170569	0.126927072495328	0.433777965013425	0.169502796584079
chr18	62978885	62979234	350	+	exon	PHLPP1	0.507132983789172	0.902848379788008	0.42576861485402	1	0.613395059522759	0.986727504550798	0.221251110541804	0.125282572170569	0.126927072495328	0.433777965013425	0.0959685383712346
chr18	62979334	62979534	201	+	utr3	PHLPP1	0.354778796679084	0.853858628426068	0.393726510824332	1	0.467071629663549	0.986727504550798	0.00173587725620722	0.125282572170569	0.126927072495328	0.433777965013425	-0.123546694914362
chr18	63970024	63970174	151	+	utr5	SERPINB8	0.628127414475376	NA	0.602224299209644	1	0.739111618516763	0.986727504550798	0.166696301334988	0.178266206749321	0.545395566853721	0.830432514798949	-0.0115699054143337
chr18	65809773	65809873	101	+	exon	CDH7	0.466237305796991	NA	0.351120609516674	1	0.438830270081186	0.986727504550798	-0.799665560166494	-0.48561998512869	0.145195376583573	0.465561779587543	-0.314045575037804
chr18	65880704	65880903	200	+	utr3	CDH7	0.379789335884054	NA	0.356315199942544	1	0.716846150727979	0.986727504550798	-0.471890287139698	-0.48561998512869	0.145195376583573	0.465561779587543	0.0137296979889918
chr18	67511466	67511860	395	+	exon	CTD-2541J13.2	0.526026980049404	NA	0.535475080447288	1	0.629670457205881	0.986727504550798	-0.420845080359623	NA	NA	NA	NA
chr18	67512846	67512994	149	+	exon	CTD-2541J13.2	0.00886248435555116	NA	0.00322355784142925	1	0.00552218548607257	0.728030383068276	-0.279889312963098	NA	NA	NA	NA
chr18	67513093	67513438	346	+	exon	CTD-2541J13.2	0.575134777779528	NA	0.580780164083978	1	0.645928624778158	0.986727504550798	-0.568334238117124	NA	NA	NA	NA
chr18	68836996	68837194	199	+	exon	CCDC102B	0.320526329608569	NA	0.23094018093195	1	0.309420437865433	0.986727504550798	-0.0566165243420845	0.12422151472129	0.736305845967832	0.91984504195364	-0.180838039063374
chr18	70325264	70325463	200	+	exon	SOCS6	0.212579179653138	NA	0.203958318197855	1	0.285507013006999	0.986727504550798	-0.0210829842671926	0.26817470045605	0.13780083074184	0.45343573550577	-0.289257684723243
chr18	70325563	70326361	799	+	utr3	SOCS6	0.111774904775254	0.71301827749437	0.138813228253911	1	0.188560601948482	0.986727504550798	0.0384018371959969	0.26817470045605	0.13780083074184	0.45343573550577	-0.229772863260053
chr18	74148561	74148660	100	+	utr5	TIMM21	0.50251083657449	NA	0.43022420666136	1	0.568234045779146	0.986727504550798	0.210250916286174	0.074826351002837	0.687304855985489	0.900174824424973	0.135424565283337
chr18	74496350	74497527	1178	+	utr5	CNDP2	0.273589157845025	0.820725784561088	0.248604104131338	1	0.245671567985227	0.986727504550798	-0.180049112140619	-0.145181343841125	0.0663825636970161	0.30198263524715	-0.0348677682994943
chr18	74520405	74520555	151	+	utr3	CNDP2	0.75221992543874	0.964763960520679	0.802073443488842	1	0.814214991302833	0.986727504550798	-0.306171897534362	-0.145181343841125	0.0663825636970161	0.30198263524715	-0.160990553693237
chr18	74520655	74520805	151	+	utr3	CNDP2	0.127970661864881	0.724556362604895	0.089107975666531	1	0.121624225634123	0.986727504550798	-0.0702002269848876	-0.145181343841125	0.0663825636970161	0.30198263524715	0.0749811168562374
chr18	74523154	74523304	151	+	utr3	CNDP2	0.934126510607601	NA	0.892345747608084	1	0.900854284510598	0.986727504550798	0.0955501974830509	-0.145181343841125	0.0663825636970161	0.30198263524715	0.240731541324176
chr18	74597920	74631244	33325	+	utr5	ZNF407	0.7408271188863	0.962762127879995	0.834136537605146	1	0.989981237604075	0.990920597766272	0.189482899991508	0.155768893633371	0.132196426830002	0.442886001294936	0.0337140063581375
chr18	74632540	74632789	250	+	exon	ZNF407	0.0266752825292	0.553558283275034	0.026274471816972	1	0.0526003668197897	0.980406479306075	0.114459376640864	0.155768893633371	0.132196426830002	0.442886001294936	-0.0413095169925065
chr18	74632939	74633039	101	+	exon	ZNF407	0.878976582650642	NA	0.874005166304186	1	0.92699306153557	0.986727504550798	0.341722191186907	0.155768893633371	0.132196426830002	0.442886001294936	0.185953297553536
chr18	74633437	74633786	350	+	exon	ZNF407	0.371403587743345	0.863065789912567	0.36574703003686	1	0.409069859664327	0.986727504550798	0.00825554298842211	0.155768893633371	0.132196426830002	0.442886001294936	-0.147513350644949
chr18	74635033	74635382	350	+	exon	ZNF407	0.338266742376365	0.846919078222193	0.36158089290958	1	0.486970386017547	0.986727504550798	0.166052726443974	0.155768893633371	0.132196426830002	0.442886001294936	0.0102838328106031
chr18	74635481	74635631	151	+	exon	ZNF407	0.185493382629464	0.766573241579865	0.138566705300935	1	0.20867401201743	0.986727504550798	0.197615744564075	0.155768893633371	0.132196426830002	0.442886001294936	0.0418468509307039
chr18	75063376	75063826	451	+	exon	ZNF407	0.754534618842619	NA	0.765612554069206	1	0.839100487793504	0.986727504550798	-0.143928788621811	0.155768893633371	0.132196426830002	0.442886001294936	-0.299697682255181
chr18	75064124	75064524	401	+	utr3	ZNF407	0.121911154114154	NA	0.0820340166585616	1	0.145115360527532	0.986727504550798	0.187439064906994	0.155768893633371	0.132196426830002	0.442886001294936	0.0316701712736228
chr18	75285511	75285610	100	+	utr5	TSHZ1	0.53613999826252	NA	0.409749064239042	1	0.559717465098127	0.986727504550798	0.155563794301674	-0.0672136276010549	0.900504694404634	0.973943954551354	0.222777421902729
chr18	75286159	75286259	101	+	exon	TSHZ1	0.11374856215573	NA	0.0374096528269774	1	0.326895139514092	0.986727504550798	-0.676069397293061	-0.0672136276010549	0.900504694404634	0.973943954551354	-0.608855769692006
chr18	75288454	75288653	200	+	utr3	TSHZ1	0.763612363960766	NA	0.735087737837594	1	0.833644202645923	0.986727504550798	0.708635650058145	-0.0672136276010549	0.900504694404634	0.973943954551354	0.7758492776592
chr18	76492576	76492725	150	+	exon	RP11-17M16.2	0.877014260163512	NA	0.800052341707775	1	0.834673114266996	0.986727504550798	-0.412726532929926	-0.655156325812071	0.0187661972698358	0.134792662660555	0.242429792882146
chr18	76492824	76492924	101	+	exon	RP11-17M16.2	0.609276480525441	NA	0.495428688777633	1	0.504426677487656	0.986727504550798	-0.18127962246573	-0.655156325812071	0.0187661972698358	0.134792662660555	0.473876703346341
chr18	76925359	76927040	1682	+	exon	ZNF236	0.308660071905742	NA	0.293843109678785	1	0.40272491802064	0.986727504550798	-0.27948353453277	0.101761190615652	0.301576663502543	0.657849484183019	-0.381244725148422
chr18	78992089	78992638	550	+	utr5	SALL3	0.0219282961603609	0.540621136706204	0.00981638515011043	1	0.0201997335985713	0.892006979686164	-0.223337598580361	-0.583457463747091	8.59242605072694e-15	8.62698254680051e-13	0.36011986516673
chr18	78993038	78993188	151	+	exon	SALL3	0.0914104799298702	0.696087802480311	0.0590894399194043	1	0.0827110808888536	0.986727504550798	-0.121422635150253	-0.583457463747091	8.59242605072694e-15	8.62698254680051e-13	0.462034828596838
chr18	78995037	78995337	301	+	exon	SALL3	0.233026914993437	0.801474571546366	0.175344065983199	1	0.209410878159048	0.986727504550798	-0.294740248766094	-0.583457463747091	8.59242605072694e-15	8.62698254680051e-13	0.288717214980997
chr18	78997015	78997614	600	+	utr3	SALL3	0.922625714924989	0.988290962810065	0.826395641405132	1	0.79636780723568	0.986727504550798	-0.522852912171348	-0.583457463747091	8.59242605072694e-15	8.62698254680051e-13	0.0606045515757428
chr18	78998514	78998714	201	+	utr3	SALL3	0.721158593939103	0.957710826216864	0.593052176365579	1	0.529962781515247	0.986727504550798	-0.737569665474463	-0.583457463747091	8.59242605072694e-15	8.62698254680051e-13	-0.154112201727372
chr18	78998914	78999214	301	+	utr3	SALL3	0.79373529897535	0.97656341193499	0.706150066176764	1	0.736508797208877	0.986727504550798	-0.532730639183979	-0.583457463747091	8.59242605072694e-15	8.62698254680051e-13	0.0507268245631118
chr18	79069335	79069485	151	+	utr5	ATP9B	0.610748127517154	NA	0.60480043510527	1	0.663242613670423	0.986727504550798	-0.140915158893573	0.00731468166135261	0.94256073437319	0.987081606020061	-0.148229840554925
chr18	79410548	79410648	101	+	exon	NFATC1	0.16019702093614	NA	0.109808208066437	1	0.135849591154501	0.986727504550798	1.13126321549871	0.403349871888832	0.000180866992417378	0.00362794442770754	0.727913343609874
chr18	79410747	79410946	200	+	exon	NFATC1	0.856330511935887	0.982328737294616	0.916625929595341	1	0.926035084271392	0.986727504550798	0.595974888589298	0.403349871888832	0.000180866992417378	0.00362794442770754	0.192625016700467
chr18	79422132	79422431	300	+	exon	RP11-196B3.1	0.114726809256568	NA	0.0997938651442083	1	0.16534969673838	0.986727504550798	-0.154526128066076	0.423255795592188	0.171629140463787	0.504842954787944	-0.577781923658264
chr18	79467597	79467696	100	+	utr3	NFATC1	0.616811559514298	NA	0.583986923136988	1	0.591364796638772	0.986727504550798	0.31912543041756	0.403349871888832	0.000180866992417378	0.00362794442770754	-0.084224441471272
chr18	79527581	79527781	201	+	utr3	NFATC1	0.01078086494372	0.462339304466366	0.00973461991511935	1	0.0256327179360534	0.920684184758127	0.0291942176875082	0.403349871888832	0.000180866992417378	0.00362794442770754	-0.374155654201324
chr18	79527930	79528378	449	+	utr3	NFATC1	0.270922318713374	NA	0.261123966587297	1	0.374111033360412	0.986727504550798	0.0241800841555628	0.403349871888832	0.000180866992417378	0.00362794442770754	-0.379169787733269
chr18	79714563	79715359	797	+	exon	CTDP1	0.618127810911895	0.932200361417509	0.521626160608349	1	0.585019002277922	0.986727504550798	0.0709639177737311	-0.094509134780621	0.289732191966061	0.645541119865778	0.165473052554352
chr18	79753687	79753936	250	+	utr3	CTDP1	0.0721365821804178	0.667403184746734	0.0507283901679874	1	0.118846865556814	0.986727504550798	0.18583634096809	-0.094509134780621	0.289732191966061	0.645541119865778	0.280345475748711
chr18	79754085	79754284	200	+	utr3	CTDP1	0.371006293341899	0.863065789912567	0.299634317208409	1	0.403830763537262	0.986727504550798	0.0202983771437632	-0.094509134780621	0.289732191966061	0.645541119865778	0.114807511924384
chr18	79876095	79876193	99	+	exon	KCNG2	0.0352170987372596	NA	0.0168118226358047	1	0.0528500006273387	0.980406479306075	1.50376606536198	0.0113071946637111	0.976393905542953	0.994590924735361	1.49245887069827
chr18	79899988	79900135	148	+	exon	KCNG2	0.413328412839621	NA	0.33217889287019	1	0.402904435424241	0.986727504550798	0.155686363516373	0.0113071946637111	0.976393905542953	0.994590924735361	0.144379168852662
chr18	80045901	80048177	2277	+	utr3	RBFA	0.352554861664345	0.852449678899457	0.3186518720235	1	0.424262815050253	0.986727504550798	-0.148727553849394	-0.365358729033268	0.0424367007447455	0.231365138102628	0.216631175183874
chr18	80051415	80069815	18401	+	utr3	RP11-795F19.5	0.826633220473102	0.979548504643642	0.675481601991301	1	0.440525208455282	0.986727504550798	-0.173079775944107	1.00461334600384	0.0782397701398836	NA	-1.17769312194794
chr18	80081090	80081189	100	+	exon	RP11-795F19.1	0.78555454229997	NA	0.32803621156995	1	0.643068696930481	0.986727504550798	0.371282342155271	-0.236323074044654	0.422242746636035	0.756046036351443	0.607605416199925
chr18	80095508	80095705	198	+	utr3	RP11-795F19.5	0.195947704628631	NA	0.0863513568509515	1	0.52922688255102	0.986727504550798	-0.167437254607498	1.00461334600384	0.0782397701398836	NA	-1.17205060061133
chr18	80135946	80136645	700	+	utr3	ADNP2	0.502096316905618	0.900666031401703	0.595368937283662	1	0.670692876919345	0.986727504550798	-0.135828504242802	0.000872582628284675	0.991441996840593	0.997920520612191	-0.136701086871087
chr18	80137544	80137644	101	+	exon	ADNP2	0.752608767925473	0.964763960520679	0.831629416589911	1	0.964358620211648	0.986727504550798	-0.0687244942370787	0.000872582628284675	0.991441996840593	0.997920520612191	-0.0695970768653634
chr18	80138243	80138343	101	+	exon	ADNP2	0.356931770087318	0.856098214136867	0.385517481796343	1	0.504686055515221	0.986727504550798	-0.261164778905277	0.000872582628284675	0.991441996840593	0.997920520612191	-0.262037361533562
chr18	80138443	80138543	101	+	exon	ADNP2	0.269292796538811	0.820014413498695	0.273448403870978	1	0.315261295338001	0.986727504550798	-0.138136382343914	0.000872582628284675	0.991441996840593	0.997920520612191	-0.139008964972199
chr18	80148789	80148989	201	+	exon	PARD6G-AS1	0.121177428914919	NA	0.0725891056369218	1	0.101183558512621	0.986727504550798	-0.00344755855471868	0.247888352912262	0.180027065288059	0.517074005617476	-0.251335911466981
chr18	80161799	80161941	143	+	exon	AC139100.4	0.625850106734381	NA	0.526826921572652	1	0.59467770927675	0.986727504550798	0.401250903430889	-0.0999972706411861	0.769249576768787	0.932426788348965	0.501248174072075
chr18	80162177	80162271	95	+	exon	AC139100.4	0.22063135835866	NA	0.148181901952631	1	0.196143406861784	0.986727504550798	0.259185660740696	-0.0999972706411861	0.769249576768787	0.932426788348965	0.359182931381882
chr18	214719	214868	150	-	utr3	THOC1	0.698569143143957	0.953704514373992	0.59330890658736	1	0.570770484381198	0.986727504550798	-0.211892680480347	0.0757086103092222	0.51784005198628	0.814843191942412	-0.287601290789569
chr18	244571	244670	100	-	exon	THOC1	0.254329400975827	NA	0.213392478714685	1	0.26719808290271	0.986727504550798	0.108141596162898	0.0757086103092222	0.51784005198628	0.814843191942412	0.0324329858536756
chr18	245267	245416	150	-	exon	THOC1	0.90543899968703	NA	0.938369176445845	1	0.940221241474307	0.986727504550798	-0.094494798008556	0.0757086103092222	0.51784005198628	0.814843191942412	-0.170203408317778
chr18	245565	245764	200	-	exon	THOC1	0.410591158831682	NA	0.3378929982266	1	0.459911068687413	0.986727504550798	0.382576447464553	0.0757086103092222	0.51784005198628	0.814843191942412	0.306867837155331
chr18	265519	268050	2532	-	utr5	THOC1	0.0854738088112833	0.691215012406381	0.0817239148129352	1	0.147288794431554	0.986727504550798	-0.258727448973127	0.0757086103092222	0.51784005198628	0.814843191942412	-0.334436059282349
chr18	319985	321682	1698	-	utr3	COLEC12	0.966083460033136	NA	0.836080250217191	1	0.830341196595777	0.986727504550798	-0.360942920612701	-0.191665256408933	0.438809098221334	0.766795240308449	-0.169277664203767
chr18	346481	346731	251	-	exon	COLEC12	0.393496563299294	NA	0.355195927045294	1	0.436174240968344	0.986727504550798	-0.330231809614819	-0.191665256408933	0.438809098221334	0.766795240308449	-0.138566553205886
chr18	347030	347230	201	-	exon	COLEC12	0.450072393279609	NA	0.421268023831718	1	0.51440043980363	0.986727504550798	-0.376686858634474	-0.191665256408933	0.438809098221334	0.766795240308449	-0.18502160222554
chr18	672218	672517	300	-	utr3	ENOSF1	0.520174957989164	NA	0.537065207241729	1	0.650293373036717	0.986727504550798	-0.696091481522023	-0.0921661571617026	0.377699226266429	0.723143901548969	-0.60392532436032
chr18	687220	687320	101	-	exon	ENOSF1	0.934578680505201	NA	0.930286497755159	1	0.859755793607941	0.986727504550798	-0.459007235156612	-0.0921661571617026	0.377699226266429	0.723143901548969	-0.36684107799491
chr18	812220	812320	101	-	utr5	YES1	0.704699169537063	NA	0.615638559657675	1	0.670523049201399	0.986727504550798	0.0893621960425002	-0.0670851816211243	0.509134172676087	0.810700284952425	0.156447377663624
chr18	962826	962920	95	-	exon	RP11-689C9.1	0.700374326981831	NA	0.678591368859641	1	0.854986360367458	0.986727504550798	-0.517737083751228	-0.326529013423779	0.798721125384826	NA	-0.191208070327449
chr18	2567020	2567119	100	-	utr5	METTL4	0.98902360857475	NA	0.992634107766045	1	0.925421007362347	0.986727504550798	-0.230137750902749	-0.052547875628194	0.850139589774835	0.958100632666104	-0.177589875274555
chr18	2571210	2571409	200	-	utr5	METTL4	0.237871687946637	NA	0.151435901753217	1	0.196348809262425	0.986727504550798	-0.0449996569372498	-0.052547875628194	0.850139589774835	0.958100632666104	0.00754821869094422
chr18	2652774	2652968	195	-	exon	CBX3P2	0.560902316387118	NA	0.503874538301759	1	0.78837362955243	0.986727504550798	-0.22189662668748	-0.639877249079444	0.357776291176957	NA	0.417980622391964
chr18	2653155	2655100	1946	-	exon	CBX3P2	0.890734626475845	NA	0.85909617582263	1	0.92143026926158	0.986727504550798	-0.519023954114204	-0.639877249079444	0.357776291176957	NA	0.120853294965239
chr18	3246939	3247037	99	-	exon	RP13-270P17.3	0.155401362019805	NA	0.129282297461056	1	0.324893316839521	0.986727504550798	-0.479599680898219	NA	NA	NA	NA
chr18	3581979	3582178	200	-	exon	DLGAP1	0.567545673153341	NA	0.488209059230423	1	0.607216553755257	0.986727504550798	0.405119490214944	0.105713285063048	0.413565265934425	0.75043755258546	0.299406205151896
chr18	3978518	3978615	98	-	exon	GAPDHP66	0.361412785460258	NA	0.30425259937983	1	0.396314093722127	0.986727504550798	0.841256400132446	0.41826245818107	0.345856027927169	0.69661111062399	0.422993941951376
chr18	4455186	4455285	100	-	utr5	DLGAP1	0.613746558184194	NA	0.628159008199745	1	0.721061651546708	0.986727504550798	0.178340977410096	0.105713285063048	0.413565265934425	0.75043755258546	0.0726276923470478
chr18	5237513	5237612	100	-	exon	LINC00526	0.00757231075550695	NA	0.00481374309777476	1	0.034753723153734	0.95012728276778	-0.488516093718349	-1.4285814933638	0.0622315689614283	NA	0.94006539964545
chr18	5238105	5238428	324	-	exon	LINC00526	0.537535773407277	0.914121323779386	0.476495265994606	1	0.568450235697789	0.986727504550798	0.0753345529872489	-1.4285814933638	0.0622315689614283	NA	1.50391604635105
chr18	5240831	5240927	97	-	exon	RP11-835E18.4	0.259992712550443	NA	0.178795761248431	1	0.238458085667525	0.986727504550798	0.0736512574285413	NA	NA	NA	NA
chr18	5290706	5291500	795	-	utr3	ZBTB14	0.823046789765197	0.979477902958097	0.902798331961442	1	0.887851637567276	0.986727504550798	-0.516889340927549	-0.613663490049668	0.0079830314354542	0.0747483642871671	0.0967741491221199
chr18	5890162	5890961	800	-	utr3	TMEM200C	0.431787294096583	0.881886301746819	0.361051115626353	1	0.600847263272749	0.986727504550798	0.382507299566083	0.199137898899823	0.343731639500918	0.694833997816172	0.183369400666261
chr18	5891860	5891960	101	-	exon	TMEM200C	0.265060912108754	NA	0.188108160224201	1	0.208490135931797	0.986727504550798	0.0126048322740814	0.199137898899823	0.343731639500918	0.694833997816172	-0.186533066625741
chr18	7117664	7117814	151	-	utr5	LAMA1	0.0584489625262866	NA	0.0304266870557091	1	0.0384123860420173	0.956341195317823	-0.11365564233029	-0.182038210123949	0.0227772218954258	0.153627746365862	0.0683825677936582
chr18	9136398	9136596	199	-	exon	NDUFV2-AS1	0.426503962580748	NA	0.346137402467167	1	0.469255740741807	0.986727504550798	0.138996754144929	0.305439547431321	0.505502289293363	0.808670344139803	-0.166442793286392
chr18	9547140	9547739	600	-	utr3	PPP4R1	0.323593296039676	0.842555789987893	0.35596354479662	1	0.374578748151788	0.986727504550798	-0.0932331158381472	-0.0079789199461231	0.927666764057181	0.981935243178385	-0.0852541958920241
chr18	9570236	9570335	100	-	utr3	PPP4R1	0.0311074733042172	0.565783062666376	0.0294963686555872	1	0.0421624685470542	0.958009828546406	-0.196709808687642	-0.0079789199461231	0.927666764057181	0.981935243178385	-0.188730888741519
chr18	9570435	9570535	101	-	utr3	PPP4R1	0.599372943599	0.928183932478255	0.498516901791871	1	0.545148976346422	0.986727504550798	-0.220195931578707	-0.0079789199461231	0.927666764057181	0.981935243178385	-0.212217011632584
chr18	10670660	10670960	301	-	utr3	PIEZO2	0.562094845518541	NA	0.529358794206295	1	0.70628907693035	0.986727504550798	-0.00662352906325633	-0.0412014431443197	0.768400849258627	0.931826000341596	0.0345779140810634
chr18	10671509	10671609	101	-	utr3	PIEZO2	0.325407662645219	NA	0.243812618716162	1	0.361022905819875	0.986727504550798	-0.125885272213227	-0.0412014431443197	0.768400849258627	0.931826000341596	-0.0846838290689071
chr18	11884317	11884517	201	-	utr3	MPPE1	0.475721475827136	NA	0.354267734703798	1	0.369570921582149	0.986727504550798	-0.378910298557476	-0.284735859462101	0.329156259991922	0.683186322820694	-0.0941744390953759
chr18	11908226	11908325	100	-	utr5	MPPE1	0.884444673250071	NA	0.861022083790338	1	0.919734185157914	0.986727504550798	-0.284224869325302	-0.284735859462101	0.329156259991922	0.683186322820694	0.000510990136798617
chr18	12329193	12329293	101	-	utr3	AFG3L2	0.674630811864878	0.947418194454326	0.562906867015259	1	0.632246851417362	0.986727504550798	0.104890857068122	-0.136149799630899	0.155392626105539	0.481503790603679	0.241040656699021
chr18	12329591	12329691	101	-	exon	AFG3L2	0.0889497802960547	0.693215012057967	0.0945779423107847	1	0.161586380038437	0.986727504550798	-0.397202680867064	-0.136149799630899	0.155392626105539	0.481503790603679	-0.261052881236165
chr18	12449354	12449603	250	-	utr3	SPIRE1	0.122017267175043	NA	0.103250980344442	1	0.175076420745683	0.986727504550798	0.0170131623715767	0.0864872256584057	0.640989728973709	0.878460256161743	-0.069474063286829
chr18	12794084	12794234	151	-	utr3	PTPN2	0.897502540686315	NA	0.943360809897928	1	0.943613599806555	0.986727504550798	-0.157220175551308	-0.233118935495879	0.107178096225939	0.396239373559736	0.0758987599445706
chr18	13666533	13666633	101	-	utr3	FAM210A	0.269673079916283	NA	0.231450641709774	1	0.283796312208258	0.986727504550798	-0.107122434865842	0.00763345300944707	0.972310668919947	0.993608002775467	-0.114755887875289
chr18	13681911	13687748	5838	-	utr5	FAM210A	0.179987012164275	0.766509906624368	0.193351298357194	1	0.256812976172623	0.986727504550798	-0.0290728397883319	0.00763345300944707	0.972310668919947	0.993608002775467	-0.036706292797779
chr18	13726414	13726514	101	-	utr5	FAM210A	0.967798364936161	NA	0.927488420664517	1	0.932597659861089	0.986727504550798	0.348057295641932	0.00763345300944707	0.972310668919947	0.993608002775467	0.340423842632485
chr18	14074510	14074910	401	-	exon	ZNF519	0.863855186920881	0.983532893076591	0.904023338324882	1	0.95327412688352	0.986727504550798	-0.569840067010896	0.126163272185284	0.388391247650131	0.730814820644583	-0.69600333919618
chr18	14077208	14077307	100	-	utr3	ZNF519	0.886253571083013	NA	0.788869804074681	1	0.808331455975882	0.986727504550798	-0.450666416939039	0.126163272185284	0.388391247650131	0.730814820644583	-0.576829689124323
chr18	14101547	14101647	101	-	utr3	ZNF519	0.327695298132744	NA	0.260913195081222	1	0.338630740724386	0.986727504550798	0.574114725411857	0.126163272185284	0.388391247650131	0.730814820644583	0.447951453226573
chr18	14104894	14105044	151	-	utr3	ZNF519	0.0244596905139913	NA	0.0142752196974703	1	0.029281427917103	0.935425394441542	-0.147227458509045	0.126163272185284	0.388391247650131	0.730814820644583	-0.273390730694329
chr18	14106193	14106342	150	-	exon	ZNF519	0.430600881541894	NA	0.433962501769322	1	0.5502026598528	0.986727504550798	0.0239033599151978	0.126163272185284	0.388391247650131	0.730814820644583	-0.102259912270086
chr18	21111104	21111253	150	-	utr5	ROCK1	0.665964855622602	0.946167381905146	0.580686316494839	1	0.705821894804535	0.986727504550798	0.265266113781358	0.0768462936366451	0.496514337819396	0.80354595883026	0.188419820144713
chr18	21111353	21111801	449	-	utr5	ROCK1	0.152305534704896	0.742248491916267	0.0921000015030624	1	0.132738066569412	0.986727504550798	0.245837183845356	0.0768462936366451	0.496514337819396	0.80354595883026	0.168990890208711
chr18	21530279	21530428	150	-	utr3	ESCO1	0.987539784249709	NA	0.960641356997191	1	0.949736014033325	0.986727504550798	-0.220228262254868	0.105165673113963	0.39847425488136	0.73843314980943	-0.325393935368831
chr18	21573529	21573729	201	-	exon	ESCO1	0.566225623190491	0.920550806721926	0.588930762563998	1	0.724618670970864	0.986727504550798	-0.0278799308684854	0.105165673113963	0.39847425488136	0.73843314980943	-0.133045603982448
chr18	21600635	21600734	100	-	utr5	ESCO1	0.705431340029505	NA	0.682971463789848	1	0.752092629363325	0.986727504550798	0.173377278940515	0.105165673113963	0.39847425488136	0.73843314980943	0.0682116058265517
chr18	22200907	22204845	3939	-	exon	RP11-627G18.1	0.770035293168129	NA	0.785789331981811	1	0.907972138460565	0.986727504550798	1.67310520957658	0.566211285951774	0.83180958877895	NA	1.10689392362481
chr18	23297939	23298039	101	-	utr3	TMEM241	0.475478427004757	NA	0.407134348196219	1	0.466379194884841	0.986727504550798	-0.904442265524219	-0.00498244726176113	0.981005694505027	0.995934119621897	-0.899459818262458
chr18	23528549	23528798	250	-	utr3	NPC1	0.282144936931755	NA	0.239336781932695	1	0.316977679406646	0.986727504550798	-0.0456255376158665	-0.30538170784652	9.05847971665746e-05	0.0020089598353605	0.259756170230653
chr18	23531950	23532249	300	-	utr3	NPC1	0.899728933990311	0.987093610894448	0.98394520628288	1	0.931200568056448	0.986727504550798	-0.405776115633474	-0.30538170784652	9.05847971665746e-05	0.0020089598353605	-0.100394407786954
chr18	23534260	23534360	101	-	exon	NPC1	0.0292992172613788	NA	0.0172214695936528	1	0.0307284031335871	0.938763256424067	-0.369226505351427	-0.30538170784652	9.05847971665746e-05	0.0020089598353605	-0.0638447975049068
chr18	23554896	23556253	1358	-	exon	NPC1	0.0935689837082038	0.698367620890507	0.10269682884315	1	0.162236539969279	0.986727504550798	-0.591162863822769	-0.30538170784652	9.05847971665746e-05	0.0020089598353605	-0.285781155976249
chr18	23586599	23586898	300	-	utr5	NPC1	0.0593740141240432	0.643152578944578	0.0386544934911299	1	0.0792697917807602	0.986727504550798	-0.00131754745471845	-0.30538170784652	9.05847971665746e-05	0.0020089598353605	0.304064160391801
chr18	24272069	24272169	101	-	utr5	OSBPL1A	0.306913401404786	NA	0.245306801289825	1	0.374054082466165	0.986727504550798	0.512230028470825	-0.16312163605495	0.244995472545625	0.598604200477168	0.675351664525775
chr18	25224388	25225135	748	-	exon	ZNF521	0.804310524227642	0.97656341193499	0.874056683371882	1	0.973021619904299	0.986727504550798	0.407414378380134	0.328653395851409	0.00462049767536643	0.0500933533184973	0.0787609825287254
chr18	25225881	25226130	250	-	exon	ZNF521	0.84907399629915	NA	0.911838809629087	1	0.963251075167924	0.986727504550798	0.282205194047121	0.328653395851409	0.00462049767536643	0.0500933533184973	-0.0464482018042878
chr18	25226230	25226379	150	-	exon	ZNF521	0.730277072885674	NA	0.788028308552816	1	0.919871626873114	0.986727504550798	0.238848606808048	0.328653395851409	0.00462049767536643	0.0500933533184973	-0.0898047890433608
chr18	25226529	25226678	150	-	exon	ZNF521	0.231483136786111	NA	0.207277559287111	1	0.24148416774018	0.986727504550798	0.122353581059629	0.328653395851409	0.00462049767536643	0.0500933533184973	-0.20629981479178
chr18	25226877	25226977	101	-	exon	ZNF521	0.535545132480635	NA	0.456550605432915	1	0.525809266174194	0.986727504550798	0.422316311114098	0.328653395851409	0.00462049767536643	0.0500933533184973	0.0936629152626897
chr18	25227126	25227325	200	-	utr5	ZNF521	0.996043353535414	NA	0.942664815490713	1	0.969251084693231	0.986727504550798	0.367983877956432	0.328653395851409	0.00462049767536643	0.0500933533184973	0.0393304821050235
chr18	26018001	26018151	151	-	utr3	SS18	0.141556363308954	0.73283320277754	0.118029974373376	1	0.174611997780366	0.986727504550798	0.0325535600052799	0.0912408769139139	0.28898884325673	0.644858061399304	-0.058687316908634
chr18	26018301	26032399	14099	-	utr3	SS18	0.141354600757569	0.73283320277754	0.148162182954199	1	0.264015043824163	0.986727504550798	-0.011443807223775	0.0912408769139139	0.28898884325673	0.644858061399304	-0.102684684137689
chr18	26455606	26455805	200	-	utr3	KCTD1	0.113922779960371	0.71301827749437	0.0874312263094167	1	0.155754558384398	0.986727504550798	-0.336346568412626	-0.251880145488653	0.112548454002136	0.407290918557386	-0.0844664229239729
chr18	26546754	26548973	2220	-	utr5	KCTD1	0.0674642189133303	0.663218745671712	0.0749120914516258	1	0.125015599249735	0.986727504550798	0.0735966269255495	-0.251880145488653	0.112548454002136	0.407290918557386	0.325476772414202
chr18	26549371	26549763	393	-	utr5	KCTD1	0.0519663772038464	NA	0.0206764257639839	1	0.0229508774578557	0.906619172596679	0.17451619436433	-0.251880145488653	0.112548454002136	0.407290918557386	0.426396339852983
chr18	26917103	26917203	101	-	utr3	CHST9	0.679159540682558	NA	0.619297011913844	1	0.798364981443234	0.986727504550798	-0.461489485067044	0.0948112119434178	0.823825772844501	0.94990371536196	-0.556300697010461
chr18	27952116	27952316	201	-	utr3	CDH2	0.124143164716959	0.722329197948901	0.134649123845296	1	0.204446275206713	0.986727504550798	-0.350199715852166	0.0235555141627123	0.789089837253346	0.939051158567213	-0.373755230014878
chr18	28177046	28177146	101	-	utr5	CDH2	0.0345554922379836	NA	0.015702497581773	1	0.0296346454380991	0.937754855683195	0.902971656241919	0.0235555141627123	0.789089837253346	0.939051158567213	0.879416142079206
chr18	28177246	28177346	101	-	utr5	CDH2	0.92447257636337	NA	0.891601891757475	1	0.940244188629271	0.986727504550798	0.26048842430674	0.0235555141627123	0.789089837253346	0.939051158567213	0.236932910144028
chr18	31068018	31068117	100	-	utr3	DSC2	0.193967208318683	NA	0.141497533710998	1	0.146961376271292	0.986727504550798	-0.291133249804382	-0.0223958849263909	0.86185591460037	0.961936546520444	-0.268737364877991
chr18	31080114	31080213	100	-	exon	DSC2	0.130256692732976	0.725559848246632	0.121300197448744	1	0.15999986279931	0.986727504550798	-0.0784275555895464	-0.0223958849263909	0.86185591460037	0.961936546520444	-0.0560316706631555
chr18	31102016	31102116	101	-	utr5	DSC2	0.932826366682791	NA	0.994184638568618	1	0.936112888971095	0.986727504550798	-0.300045844928463	-0.0223958849263909	0.86185591460037	0.961936546520444	-0.277649960002072
chr18	31102315	31102415	101	-	utr5	DSC2	0.151054246670617	NA	0.0993389733757914	1	0.199173482214087	0.986727504550798	0.398892472836585	-0.0223958849263909	0.86185591460037	0.961936546520444	0.421288357762976
chr18	31545858	31550088	4231	-	exon	DSG2-AS1	0.153999533973462	0.742656095138665	0.149303383317645	1	0.39598266217459	0.986727504550798	-0.529690144165843	-0.665937560446133	0.345029069736043	NA	0.13624741628029
chr18	31625420	31626288	869	-	utr3	B4GALT6	0.351175721887906	NA	0.268285146689641	1	0.317478564637076	0.986727504550798	-0.52018053712801	-0.258176716981178	0.248221609148	0.602233927999201	-0.262003820146832
chr18	31685737	31685836	100	-	utr5	B4GALT6	0.0654984934237037	NA	0.0358507244949523	1	0.0911550462220172	0.986727504550798	-1.09830455374237	-0.258176716981178	0.248221609148	0.602233927999201	-0.840127836761195
chr18	31830767	31830866	100	-	utr3	TRAPPC8	0.853972361779569	NA	0.906264596416557	1	0.943763576153647	0.986727504550798	-0.104798084962324	-0.0556305655208043	0.657944570497057	0.88604708637028	-0.0491675194415195
chr18	31857711	31857811	101	-	exon	TRAPPC8	0.78134968949866	NA	0.824064802631273	1	0.928399217381217	0.986727504550798	-0.338642544525625	-0.0556305655208043	0.657944570497057	0.88604708637028	-0.283011979004821
chr18	31943016	31953086	10071	-	utr5	TRAPPC8	0.233371187908066	0.801474571546366	0.176545417493037	1	0.273955582825934	0.986727504550798	0.107079954594496	-0.0556305655208043	0.657944570497057	0.88604708637028	0.1627105201153
chr18	32267761	32268258	498	-	utr3	GAREM1	0.901557401458929	NA	0.909502439692813	1	0.929643908615962	0.986727504550798	-0.41043844577787	-0.260073230005772	0.314349439349035	0.671518448489139	-0.150365215772098
chr18	32268458	32268607	150	-	exon	GAREM1	0.464518760571016	NA	0.392451975106666	1	0.52106827424445	0.986727504550798	0.00389294011689406	-0.260073230005772	0.314349439349035	0.671518448489139	0.263966170122667
chr18	32287100	32287299	200	-	exon	GAREM1	0.303719003662047	NA	0.195192821065426	1	0.229356393660281	0.986727504550798	0.316020111292833	-0.260073230005772	0.314349439349035	0.671518448489139	0.576093341298606
chr18	32287648	32287847	200	-	exon	GAREM1	0.672317743221634	NA	0.65495729384899	1	0.715864954705823	0.986727504550798	-0.396096796602551	-0.260073230005772	0.314349439349035	0.671518448489139	-0.136023566596778
chr18	32288046	32288146	101	-	exon	GAREM1	0.387657737564517	NA	0.369836348365823	1	0.500845670805029	0.986727504550798	-0.304092558574736	-0.260073230005772	0.314349439349035	0.671518448489139	-0.0440193285689637
chr18	34223423	34223523	101	-	utr5	NOL4	0.832705024990981	NA	0.821016319792337	1	0.800772979211492	0.986727504550798	1.27570514616808	-0.0987015146338271	0.9052618308953	NA	1.37440666080191
chr18	35253346	35253595	250	-	utr3	ZSCAN30	0.696326110970292	NA	0.713534937178561	1	0.771489986241743	0.986727504550798	-0.188889512151798	-0.0159475181034566	0.912625057095646	0.977672172582415	-0.172941994048341
chr18	35253844	35254242	399	-	exon	ZSCAN30	0.791045249978869	0.97656341193499	0.841907759107394	1	0.937294038180266	0.986727504550798	-0.117003798154467	-0.0159475181034566	0.912625057095646	0.977672172582415	-0.10105628005101
chr18	35260810	35261307	498	-	utr3	ZSCAN30	0.638406532143139	NA	0.664534108874488	1	0.740685373300026	0.986727504550798	-0.251901718301594	-0.0159475181034566	0.912625057095646	0.977672172582415	-0.235954200198138
chr18	35261506	35261656	151	-	utr3	ZSCAN30	0.479630305829048	NA	0.479066656147793	1	0.562912365215401	0.986727504550798	-0.238630778469112	-0.0159475181034566	0.912625057095646	0.977672172582415	-0.222683260365655
chr18	35262601	35262750	150	-	utr3	ZSCAN30	0.872188944941454	NA	0.902521107470117	1	0.949314312893293	0.986727504550798	0.183964472716019	-0.0159475181034566	0.912625057095646	0.977672172582415	0.199911990819476
chr18	35264180	35264329	150	-	exon	ZSCAN30	0.653665215831758	NA	0.632553321253202	1	0.694314117868313	0.986727504550798	0.11218947307385	-0.0159475181034566	0.912625057095646	0.977672172582415	0.128136991177307
chr18	35283804	35283904	101	-	exon	RP11-158H5.7	0.0338652731989378	NA	0.0166471058975866	1	0.0539099529099218	0.981555011247038	-0.501820036533328	0.0690833902606982	0.841030660230035	0.955470589120832	-0.570903426794026
chr18	35284053	35284302	250	-	exon	RP11-158H5.7	0.559896177193143	NA	0.557195915780111	1	0.690863363434243	0.986727504550798	-0.542288004891987	0.0690833902606982	0.841030660230035	0.955470589120832	-0.611371395152685
chr18	35284402	35284501	100	-	exon	RP11-158H5.7	0.421461755375919	NA	0.306879436259572	1	0.384343275718368	0.986727504550798	-0.109787696129195	0.0690833902606982	0.841030660230035	0.955470589120832	-0.178871086389893
chr18	35332411	35332610	200	-	utr3	ZNF24	0.116002227653865	NA	0.108054232983952	1	0.171859017122965	0.986727504550798	-0.313968177137666	-0.0250378933315566	0.807165623392436	0.94481631423699	-0.288930283806109
chr18	35336638	35336738	101	-	utr3	ZNF24	0.40287143431912	NA	0.400996763566021	1	0.501166784722458	0.986727504550798	-0.427394013430022	-0.0250378933315566	0.807165623392436	0.94481631423699	-0.402356120098465
chr18	35337285	35337583	299	-	utr3	ZNF24	0.0633626401623658	0.657436552859121	0.0574946314518758	1	0.112792361706577	0.986727504550798	-0.383696175313338	-0.0250378933315566	0.807165623392436	0.94481631423699	-0.358658281981782
chr18	35340283	35340482	200	-	exon	ZNF24	0.324444697465498	0.842763611699117	0.253226936472363	1	0.292548434975279	0.986727504550798	0.0785912877689429	-0.0250378933315566	0.807165623392436	0.94481631423699	0.103629181100499
chr18	35369500	35369648	149	-	exon	ZNF396	0.594547793718274	NA	0.25436926870111	1	0.687798078089892	0.986727504550798	-0.482451616359592	0.113377922746658	0.88744696642248	NA	-0.59582953910625
chr18	35374080	35374179	100	-	exon	ZNF396	0.857134260243304	NA	0.855317889629889	1	0.777443231134554	0.986727504550798	1.03880770324607	0.113377922746658	0.88744696642248	NA	0.925429780499409
chr18	35468485	35468634	150	-	utr3	INO80C	0.506948805534755	NA	0.419892475600425	1	0.526445739594589	0.986727504550798	-0.149253752036931	-0.00899563740960989	0.963724847777914	0.991040936635646	-0.140258114627321
chr18	35487678	35489182	1505	-	utr3	INO80C	0.0190917506182375	0.526235666578901	0.0263449970080222	1	0.0580306556699842	0.981555011247038	-0.0735576664970982	-0.00899563740960989	0.963724847777914	0.991040936635646	-0.0645620290874883
chr18	35497792	35497941	150	-	utr5	RP11-322E11.6	0.673608239703415	NA	0.593485891835063	1	0.676342997820022	0.986727504550798	0.356369320549206	NA	NA	NA	NA
chr18	36126306	36126555	250	-	exon	SLC39A6	0.133236187801084	0.727878751407321	0.144620000196379	1	0.246034870054706	0.986727504550798	-0.287894778222607	-0.16963404988681	0.182535439245762	0.519605343315381	-0.118260728335796
chr18	36126853	36127003	151	-	exon	SLC39A6	0.353460636887518	NA	0.350830889322452	1	0.430484468974402	0.986727504550798	-0.512983459976263	-0.16963404988681	0.182535439245762	0.519605343315381	-0.343349410089453
chr18	36129286	36129385	100	-	utr5	SLC39A6	0.224446462155977	NA	0.148483486206106	1	0.159784085850135	0.986727504550798	0.0166911963148944	-0.16963404988681	0.182535439245762	0.519605343315381	0.186325246201705
chr18	36778644	36778943	300	-	utr3	TPGS2	0.7767311767613	NA	0.771186045317868	1	0.823445732921098	0.986727504550798	0.221413762417854	-0.187604731346653	0.0667750356258899	0.3032453314043	0.409018493764507
chr18	36779292	36779392	101	-	utr3	TPGS2	0.980886504795517	NA	0.975650662762371	1	0.884117469818497	0.986727504550798	1.44373547628328	-0.187604731346653	0.0667750356258899	0.3032453314043	1.63134020762993
chr18	36779591	36779741	151	-	utr3	TPGS2	0.526219325021858	NA	0.435501763483343	1	0.524128913392445	0.986727504550798	-0.0401680976484014	-0.187604731346653	0.0667750356258899	0.3032453314043	0.147436633698252
chr18	36779841	36779940	100	-	utr3	TPGS2	0.622473426351012	NA	0.616448516417106	1	0.669537800030171	0.986727504550798	-0.190416325023207	-0.187604731346653	0.0667750356258899	0.3032453314043	-0.00281159367655393
chr18	36786564	36786813	250	-	utr3	TPGS2	0.433990374276728	NA	0.360254978893853	1	0.371146461891852	0.986727504550798	0.20412241857919	-0.187604731346653	0.0667750356258899	0.3032453314043	0.391727149925843
chr18	39841222	39841368	147	-	exon	RP11-636O21.1	0.138867493960185	NA	0.11337508713367	1	0.314001757693443	0.986727504550798	-0.00991288468901942	0.0649569113048447	0.955637484586412	NA	-0.0748697959938641
chr18	41465980	41466225	246	-	exon	KC6	0.448327699937773	NA	0.34722364499994	1	0.413255032723089	0.986727504550798	-0.180917596079297	-0.0701514427764133	0.692206392190715	0.900867973887374	-0.110766153302883
chr18	41480718	41480818	101	-	exon	KC6	0.368533783589401	NA	0.264245043498673	1	0.279196448848808	0.986727504550798	0.267553921981852	-0.0701514427764133	0.692206392190715	0.900867973887374	0.337705364758265
chr18	41480917	41481019	103	-	exon	KC6	0.683894860174553	NA	0.700851859847856	1	0.795050130276004	0.986727504550798	-0.14209591457482	-0.0701514427764133	0.692206392190715	0.900867973887374	-0.0719444717984071
chr18	41632036	41632135	100	-	exon	KC6	0.977921917266312	NA	0.96001469876541	1	0.957676091172313	0.986727504550798	0.248293030664517	-0.0701514427764133	0.692206392190715	0.900867973887374	0.31844447344093
chr18	44678205	44678303	99	-	exon	RP11-456K23.1	0.747391649568311	NA	0.755932129571947	1	0.883861059620831	0.986727504550798	-0.936155719674567	-0.952525492137862	0.0385447311752276	0.21880456596343	0.0163697724632945
chr18	44678549	44678696	148	-	exon	RP11-456K23.1	0.133730346734915	NA	0.11152791110847	1	0.263449190500794	0.986727504550798	-0.327702707185332	-0.952525492137862	0.0385447311752276	0.21880456596343	0.62482278495253
chr18	44678794	44679619	826	-	exon	RP11-456K23.1	0.849356435537536	NA	0.7846230305484	1	0.789197844407928	0.986727504550798	-0.00542541363875372	-0.952525492137862	0.0385447311752276	0.21880456596343	0.947100078499108
chr18	45849755	45850454	700	-	utr3	EPG5	0.14501806570296	0.734543399542842	0.115769015721396	1	0.170706959051336	0.986727504550798	-0.254089933035445	-0.15966550366958	0.0727827907046904	0.32038222605556	-0.0944244293658648
chr18	45954438	45954837	400	-	exon	EPG5	0.574301150453497	0.922676678835737	0.593218926491668	1	0.605457907447175	0.986727504550798	0.0142574126786392	-0.15966550366958	0.0727827907046904	0.32038222605556	0.173922916348219
chr18	45954937	45955236	300	-	exon	EPG5	0.789017966294982	0.97605746487884	0.863021617721955	1	0.888940482873278	0.986727504550798	-0.0908306614785337	-0.15966550366958	0.0727827907046904	0.32038222605556	0.0688348421910461
chr18	45955336	45967274	11939	-	utr5	EPG5	0.826075829071657	0.979548504643642	0.871594922700607	1	0.90933093720416	0.986727504550798	-0.0209486016129159	-0.15966550366958	0.0727827907046904	0.32038222605556	0.138716902056664
chr18	46098203	46098302	100	-	utr5	ATP5A1	0.0667097675277433	0.663218745671712	0.0451111384069182	1	0.107819510888428	0.986727504550798	0.157602524750424	-0.257309854273323	0.00259483746416317	0.0321941083364341	0.414912379023747
chr18	46803424	46803623	200	-	utr3	PIAS2	0.430953351024023	NA	0.332361684303657	1	0.395187436530161	0.986727504550798	0.240650754186369	0.0313347519132868	0.777787402537168	0.935209762346698	0.209316002273082
chr18	46812212	46812312	101	-	utr3	PIAS2	0.100147928618768	NA	0.0778947534990266	1	0.120719548812716	0.986727504550798	0.0527957385951121	0.0313347519132868	0.777787402537168	0.935209762346698	0.0214609866818253
chr18	46812411	46812511	101	-	utr3	PIAS2	0.662567217294617	NA	0.70682975505968	1	0.812313060693132	0.986727504550798	-0.1973609084924	0.0313347519132868	0.777787402537168	0.935209762346698	-0.228695660405687
chr18	46890759	46890959	201	-	exon	PIAS2	0.915207530169382	0.987633961620967	0.82640872093951	1	0.838223248307705	0.986727504550798	-0.0898594018482768	0.0313347519132868	0.777787402537168	0.935209762346698	-0.121194153761564
chr18	46917397	46917497	101	-	utr5	PIAS2	0.879952797087713	NA	0.786858883631086	1	0.778757203457033	0.986727504550798	0.349425669209617	0.0313347519132868	0.777787402537168	0.935209762346698	0.31809091729633
chr18	47176275	47176374	100	-	utr5	RP11-49K24.6	0.548344723192888	NA	0.464333003061942	1	0.53988191158526	0.986727504550798	-0.145856845742363	NA	NA	NA	NA
chr18	47249161	47251404	2244	-	utr5	SKOR2	0.120005090988888	NA	0.0829864354594493	1	0.135323098285482	0.986727504550798	0.388023399857532	0.903385461308302	0.14144937013709	NA	-0.51536206145077
chr18	47841725	47841925	201	-	utr3	SMAD2	0.0295886659197679	0.560798415697075	0.0320354008225431	1	0.066432653445721	0.986727504550798	-0.308730144676047	0.00371014399775639	0.966984013689849	0.991859999772432	-0.312440288673804
chr18	47896595	47896695	101	-	exon	SMAD2	0.325781839162972	0.843442068812792	0.234196097535745	1	0.263580231292724	0.986727504550798	0.122754708249934	0.00371014399775639	0.966984013689849	0.991859999772432	0.119044564252178
chr18	48027573	48027673	101	-	utr3	ZBTB7C	0.91152019229959	NA	0.912673579800452	1	0.748073027572452	0.986727504550798	-0.573980110807841	0.198165678731767	0.39803730187638	0.738287260528539	-0.772145789539609
chr18	48040160	48040260	101	-	exon	ZBTB7C	0.0597990067966533	NA	0.0207869864646225	1	0.224949626677009	0.986727504550798	0.529467736262424	0.198165678731767	0.39803730187638	0.738287260528539	0.331302057530657
chr18	48040559	48040709	151	-	exon	ZBTB7C	0.673070235998287	NA	0.614958472870205	1	0.77423094084428	0.986727504550798	0.359792104331005	0.198165678731767	0.39803730187638	0.738287260528539	0.161626425599237
chr18	48921499	48921798	300	-	exon	SMAD7	0.754419713243702	0.964763960520679	0.66896906614527	1	0.680616055427442	0.986727504550798	2.14500749609789	1.98343289036927	2.65139124058449e-96	4.45289107077799e-93	0.161574605728627
chr18	48949913	48950511	599	-	utr5	SMAD7	0.0354405000106117	0.583423955347104	0.0237972405641091	1	0.021323312245469	0.894670723756151	2.32462905828529	1.98343289036927	2.65139124058449e-96	4.45289107077799e-93	0.341196167916023
chr18	49483713	49486474	2762	-	utr3	RPL17-C18orf32	0.597588790083768	NA	0.50566767165536	1	0.592782857015782	0.986727504550798	-0.203308623866677	NA	NA	NA	NA
chr18	49492417	49492523	107	-	utr5	RPL17	0.138476199456405	NA	0.0805900665016034	1	0.111080693392482	0.986727504550798	0.121525716752607	-0.0231667408831556	0.90701994460726	0.975696020648904	0.144692457635762
chr18	49813811	49813910	100	-	utr5	ACAA2	0.315080052490037	NA	0.219968375269102	1	0.22901866819064	0.986727504550798	0.149828685159796	-0.296369277714832	0.0228734108823009	0.154212521719239	0.446197962874628
chr18	49849721	49849821	101	-	utr5	MYO5B	0.325102111588309	NA	0.240662582489706	1	0.347194158373564	0.986727504550798	-1.14231156886523	0.124004734376975	0.442990376900547	0.769878101868364	-1.2663163032422
chr18	50250800	50250897	98	-	exon	CFAP53	0.939349500211947	NA	0.927413941629936	1	0.8680759907247	0.986727504550798	-0.10880054693808	0.167439300424313	0.719473405225216	0.91375991256226	-0.276239847362392
chr18	50269106	50269555	450	-	utr3	MBD1	0.642373353143697	0.937711101977742	0.715537461503435	1	0.831130108666566	0.986727504550798	-0.219452610289627	-0.00355631356372286	0.96469952467254	0.991476108658085	-0.215896296725904
chr18	50271301	50271500	200	-	utr3	MBD1	0.212050359982264	0.789991138187521	0.216620050421535	1	0.273044105046853	0.986727504550798	-0.194829631324516	-0.00355631356372286	0.96469952467254	0.991476108658085	-0.191273317760793
chr18	50281425	50281525	101	-	utr5	MBD1	0.233711674050571	0.801474571546366	0.164935061381127	1	0.187629221856417	0.986727504550798	0.239955767630529	-0.00355631356372286	0.96469952467254	0.991476108658085	0.243512081194252
chr18	51176245	51176944	700	-	utr3	MEX3C	0.226660766436221	0.799598942160043	0.235026895995932	1	0.266187603322574	0.986727504550798	0.0334002949031915	0.0894633681282177	0.285966198667108	0.642456309611044	-0.0560630732250261
chr18	51177043	51177343	301	-	exon	MEX3C	0.646301561835517	0.939423838814626	0.75496368768111	1	0.800931729590291	0.986727504550798	-0.0284921007806364	0.0894633681282177	0.285966198667108	0.642456309611044	-0.117955468908854
chr18	54202965	54203114	150	-	utr3	MBD2	0.350119653423882	0.850810851540275	0.267923627506437	1	0.292092459203198	0.986727504550798	-0.0564963339423205	0.00289731450550942	0.986059654908925	0.996667878718903	-0.0593936484478299
chr18	54224391	54224490	100	-	exon	MBD2	0.58805601160254	NA	0.461264027528524	1	0.410311876984244	0.986727504550798	0.260640245026826	0.00289731450550942	0.986059654908925	0.996667878718903	0.257742930521317
chr18	55227740	55227990	251	-	utr3	TCF4	0.153420088360227	0.742517974822985	0.164261691487133	1	0.268711638386976	0.986727504550798	-0.239449869549119	0.107464208344999	0.167782038816884	0.498892033813269	-0.346914077894119
chr18	55589660	55589760	101	-	utr5	TCF4	0.725964083935625	NA	0.739536822911368	1	0.809013913810422	0.986727504550798	-0.0750508546052731	0.107464208344999	0.167782038816884	0.498892033813269	-0.182515062950272
chr18	56027993	56028091	99	-	exon	CTD-2008L17.2	0.407069800748809	NA	0.317733800902376	1	0.39851476019374	0.986727504550798	0.522433148323364	0.537705446846662	0.116186691201236	0.414289313501568	-0.0152722985232987
chr18	56028437	56028881	445	-	exon	CTD-2008L17.2	0.00847756079863555	NA	0.00672713979828441	1	0.0163081572050463	0.884025224605528	-0.319930412285418	0.537705446846662	0.116186691201236	0.414289313501568	-0.85763585913208
chr18	56638496	56638596	101	-	utr5	TXNL1	0.946303833446676	0.993589626672322	0.982247414778149	1	0.975543391075067	0.986727504550798	0.0320774564663809	-0.0612040305788343	0.614033916948117	0.8660606643533	0.0932814870452152
chr18	56651250	56651450	201	-	utr5	TXNL1	0.606920890574169	NA	0.513234035700522	1	0.592727947662697	0.986727504550798	0.184909459708002	-0.0612040305788343	0.614033916948117	0.8660606643533	0.246113490286836
chr18	57055541	57055639	99	-	exon	LINC-ROR	0.438128366069129	NA	0.360129462526618	1	0.5227410732661	0.986727504550798	-0.667404591497751	0.0740095879614356	0.840077996633263	0.954883836436195	-0.741414179459186
chr18	57055786	57055934	149	-	exon	LINC-ROR	0.0279519976719148	NA	0.0168681239491527	1	0.0611699513506193	0.983762029569926	-0.876077911233209	0.0740095879614356	0.840077996633263	0.954883836436195	-0.950087499194644
chr18	57057624	57057919	296	-	exon	LINC-ROR	0.855965895598713	NA	0.865544282798059	1	0.918204207167641	0.986727504550798	-0.270152571630749	0.0740095879614356	0.840077996633263	0.954883836436195	-0.344162159592184
chr18	57586623	57586722	100	-	utr5	FECH	0.846075388090393	NA	0.851451802768202	1	0.925452275007994	0.986727504550798	-0.0496087688391757	-0.300067728717038	0.0500613397882449	0.256533646574373	0.250458959877862
chr18	57620609	57621814	1206	-	utr5	NARS	0.850107032476194	0.981080558674067	0.93046149222567	1	0.883260560092735	0.986727504550798	0.0020095292703055	-0.0453586123673246	0.573722042427163	0.846222835273407	0.0473681416376301
chr18	58481796	58481946	151	-	utr3	ALPK2	0.618567539981141	NA	0.631705241340021	1	0.703902110262436	0.986727504550798	0.00876157839173709	0.288046094969389	0.0611191506456139	0.28901198952988	-0.279284516577652
chr18	58534904	58535054	151	-	exon	ALPK2	0.572960436821384	NA	0.577646331704508	1	0.684865385605999	0.986727504550798	-0.0685547902889745	0.288046094969389	0.0611191506456139	0.28901198952988	-0.356600885258363
chr18	58535503	58535653	151	-	exon	ALPK2	0.553718798445528	NA	0.465133214609513	1	0.517409349963077	0.986727504550798	0.539929578959128	0.288046094969389	0.0611191506456139	0.28901198952988	0.251883483989739
chr18	58536800	58536900	101	-	exon	ALPK2	0.704601742195034	NA	0.684676320414221	1	0.758983975001494	0.986727504550798	0.435974794373925	0.288046094969389	0.0611191506456139	0.28901198952988	0.147928699404536
chr18	58537100	58537249	150	-	exon	ALPK2	0.395321123510234	NA	0.382911263718543	1	0.455609873437315	0.986727504550798	-0.0637697215545186	0.288046094969389	0.0611191506456139	0.28901198952988	-0.351815816523907
chr18	58537699	58537848	150	-	exon	ALPK2	0.747757972014719	NA	0.771761281942571	1	0.837156483370454	0.986727504550798	0.031079016091239	0.288046094969389	0.0611191506456139	0.28901198952988	-0.25696707887815
chr18	58578910	58579359	450	-	exon	ALPK2	0.97769070842243	NA	0.925911682960933	1	0.967173308241066	0.986727504550798	0.45596500134059	0.288046094969389	0.0611191506456139	0.28901198952988	0.167918906371201
chr18	58579808	58579908	101	-	exon	ALPK2	0.250001408725716	NA	0.227428606555315	1	0.341292733018997	0.986727504550798	-0.0404342271543515	0.288046094969389	0.0611191506456139	0.28901198952988	-0.32848032212374
chr18	59359116	59359315	200	-	utr5	LMAN1	0.197141669663289	0.775598961629231	0.135626085132601	1	0.203619680478146	0.986727504550798	0.0812644480458938	-0.187299380771365	0.0839082542109225	0.345567578836032	0.268563828817259
chr18	59435872	59436021	150	-	utr3	CCBE1	0.331659721529264	0.844713444116048	0.318278289205273	1	0.414058179101765	0.986727504550798	-0.222861876534644	-0.00369205120805406	0.984941335696408	0.996524632014772	-0.21916982532659
chr18	61815150	61815250	101	-	utr3	RNF152	0.751104233352443	NA	0.743615093122311	1	0.874769955206063	0.986727504550798	0.110141775700503	0.293953623392458	0.12022222171252	0.421347070086341	-0.183811847691955
chr18	61815450	61815749	300	-	utr3	RNF152	0.162582445252225	NA	0.0979428193700042	1	0.145304517449007	0.986727504550798	-0.0067901915676429	0.293953623392458	0.12022222171252	0.421347070086341	-0.300743814960101
chr18	61815949	61816049	101	-	exon	RNF152	0.761487038696071	NA	0.728624781690053	1	0.885322000897557	0.986727504550798	0.612376539875286	0.293953623392458	0.12022222171252	0.421347070086341	0.318422916482828
chr18	61816149	61816548	400	-	utr5	RNF152	0.509478565919544	NA	0.520561969965456	1	0.612909015601449	0.986727504550798	0.0862961525938467	0.293953623392458	0.12022222171252	0.421347070086341	-0.207657470798611
chr18	62186868	62187018	151	-	utr5	PIGN	0.716711609394596	NA	0.613046997111413	1	0.665409469110903	0.986727504550798	-0.024254684240981	-0.0822847008390194	0.618279425710124	0.868587307478755	0.0580300165980384
chr18	63127932	63128231	300	-	utr3	BCL2	0.161763714273924	NA	0.069436123208487	1	0.421026884009388	0.986727504550798	-0.732758333216087	-1.08808354213975	0.00518228429700491	0.0546135311482423	0.355325208923665
chr18	63317586	63317735	150	-	utr3	BCL2	0.39762748558167	NA	0.371940481295534	1	0.525308613478234	0.986727504550798	-0.471349510506017	-1.08808354213975	0.00518228429700491	0.0546135311482423	0.616734031633735
chr18	63318034	63318333	300	-	utr3	BCL2	0.223508348481133	NA	0.192421529113404	1	0.338784923356904	0.986727504550798	-0.276642988846488	-1.08808354213975	0.00518228429700491	0.0546135311482423	0.811440553293265
chr18	63318633	63318732	100	-	utr5	BCL2	0.911834238942039	NA	0.896801798946403	1	0.879617260278175	0.986727504550798	-0.888013497702576	-1.08808354213975	0.00518228429700491	0.0546135311482423	0.200070044437177
chr18	63331620	63331770	151	-	utr3	KDSR	0.311734705432566	0.838825773154335	0.324149774563009	1	0.416998070117684	0.986727504550798	-0.262916161492065	-0.141317811707929	0.28334348480797	0.640257384782454	-0.121598349784135
chr18	63366475	63367011	537	-	exon	KDSR	0.943520278676498	0.992542856402703	0.981843052003486	1	0.967494811978207	0.986727504550798	0.147895272330561	-0.141317811707929	0.28334348480797	0.640257384782454	0.28921308403849
chr18	63367410	63367510	101	-	utr5	KDSR	0.758768662583711	NA	0.763018503327839	1	0.835975236045198	0.986727504550798	-0.245407816158763	-0.141317811707929	0.28334348480797	0.640257384782454	-0.104090004450834
chr18	63422334	63422483	150	-	utr5	VPS4B	0.200023006346064	NA	0.137837385234275	1	0.18202751875679	0.986727504550798	-0.0173591254436203	-0.180894424674031	0.188672240968975	0.528831888888005	0.163535299230411
chr18	63968109	63968206	98	-	exon	RP11-793J2.1	0.0564895914418945	NA	0.0140512992295398	1	0.100693307675033	0.986727504550798	-1.16440320859965	-0.0275021405062904	0.974685501171736	NA	-1.13690106809336
chr18	63970035	63970181	147	-	exon	RP11-793J2.1	0.812845904346051	NA	0.803295756886397	1	0.902432132905266	0.986727504550798	0.197930994115871	-0.0275021405062904	0.974685501171736	NA	0.225433134622162
chr18	67510923	67511073	151	-	utr3	DSEL	0.674558901896637	NA	0.647976801826737	1	0.755158364575362	0.986727504550798	-0.631930918470866	-0.141291677827677	0.572930451157542	0.845865672075796	-0.490639240643188
chr18	67511472	67511871	400	-	exon	DSEL	0.537568197342439	NA	0.547080505241015	1	0.640235115017044	0.986727504550798	-0.413004703721205	-0.141291677827677	0.572930451157542	0.845865672075796	-0.271713025893527
chr18	67512869	67513018	150	-	exon	DSEL	0.0496731332601568	NA	0.0241120996333278	1	0.0268760907629026	0.920684184758127	-0.267208503177408	-0.141291677827677	0.572930451157542	0.845865672075796	-0.125916825349731
chr18	67513118	67513468	351	-	exon	DSEL	0.243929451112819	NA	0.217184902907754	1	0.290096714624456	0.986727504550798	-0.631776071459621	-0.141291677827677	0.572930451157542	0.845865672075796	-0.490484393631944
chr18	67514066	67514216	151	-	exon	DSEL	0.178962532071271	NA	0.156414844156469	1	0.240456114555601	0.986727504550798	-0.79946276318385	-0.141291677827677	0.572930451157542	0.845865672075796	-0.658171085356172
chr18	68676932	68677032	101	-	utr3	TMX3	0.10911543687922	0.711945617126293	0.103447916957988	1	0.159685138192497	0.986727504550798	0.00520288627910917	0.225827132359763	0.0709710604446834	0.315704158597419	-0.220624246080653
chr18	72750357	72750457	101	-	exon	NETO1	0.423514911583579	NA	0.205348304060272	1	0.685732592844566	0.986727504550798	-0.0259262038433951	0.00479418832181992	0.992572781544279	0.997920520612191	-0.030720392165215
chr18	74593520	74593669	150	-	exon	LINC00909	0.666665970866953	NA	0.696137413300132	1	0.782677079601785	0.986727504550798	-0.25415197311597	0.0815493121457701	0.724044084307143	0.915240344608227	-0.33570128526174
chr18	75201474	75202070	597	-	exon	ZADH2	0.204324390569336	NA	0.177383268794513	1	0.263731408702491	0.986727504550798	-0.677279279426609	-0.175592760898607	0.57728042266176	0.847411881466298	-0.501686518528002
chr18	76362024	76362174	151	-	utr3	ZNF516	0.218609103146309	0.798367598847988	0.17753775302993	1	0.292769732992139	0.986727504550798	0.00966461579601046	-0.140237947708669	0.0651145529504061	0.299384333301593	0.14990256350468
chr18	76378895	76378995	101	-	exon	ZNF516	0.223371158025055	0.798367598847988	0.169973133143951	1	0.267965059174324	0.986727504550798	0.244978054651004	-0.140237947708669	0.0651145529504061	0.299384333301593	0.385216002359674
chr18	76379094	76379244	151	-	exon	ZNF516	0.137281530743015	0.727878751407321	0.102853496717083	1	0.221552128104521	0.986727504550798	0.205712443108093	-0.140237947708669	0.0651145529504061	0.299384333301593	0.345950390816762
chr18	76379642	76379742	101	-	exon	ZNF516	0.907627859386823	0.987633961620967	0.798755976025609	1	0.855334967894116	0.986727504550798	0.17898638993914	-0.140237947708669	0.0651145529504061	0.299384333301593	0.31922433764781
chr18	76379941	76380190	250	-	exon	ZNF516	0.323537913184563	0.842555789987893	0.308021698100239	1	0.279343387896752	0.986727504550798	0.00173028840986864	-0.140237947708669	0.0651145529504061	0.299384333301593	0.141968236118538
chr18	76441678	76442027	350	-	exon	ZNF516	0.832170501766804	0.979548504643642	0.743793632650019	1	0.819329322022081	0.986727504550798	-0.144184479793867	-0.140237947708669	0.0651145529504061	0.299384333301593	-0.00394653208519793
chr18	76442674	76442824	151	-	exon	ZNF516	0.47536876626914	0.897167812689132	0.38149609908984	1	0.438762922220961	0.986727504550798	-0.09823672983066	-0.140237947708669	0.0651145529504061	0.299384333301593	0.0420012178780093
chr18	76623101	76623196	96	-	exon	RP11-111H3.3	0.570247020258309	NA	0.507182283601068	1	0.81045712741159	0.986727504550798	-0.0414969983574167	-1.32252969525185	0.745853339306904	NA	1.28103269689444
chr18	77016494	77016793	300	-	utr3	MBP	0.8604207135377	NA	0.83994479552036	1	0.889369928035674	0.986727504550798	-0.150232819645559	-0.1074813553364	0.725559106206528	0.915759986886616	-0.0427514643091589
chr18	78976901	78977396	496	-	exon	RP11-849I19.1	0.958080256966422	0.995027501420065	0.963887836157876	1	0.974105715092141	0.986727504550798	-0.156269247254059	-0.380924500625959	0.0943222236161165	0.369332081196298	0.2246552533719
chr18	78978680	78978779	100	-	exon	RP11-849I19.1	0.940890997399944	NA	0.977647103091699	1	0.924889447400406	0.986727504550798	0.0524261876782755	-0.380924500625959	0.0943222236161165	0.369332081196298	0.433350688304235
chr18	79677484	79677879	396	-	exon	RP11-567M16.6	0.813705184800497	NA	0.853607310943248	1	0.927603311581416	0.986727504550798	-0.269955744783128	-0.903894272407041	0.0890927537593933	0.357493382482848	0.633938527623914
chr18	79903316	79903664	349	-	utr3	PQLC1	0.619716617532621	0.932200361417509	0.550850307957927	1	0.594037835790783	0.986727504550798	-0.00561166017935102	-0.442014234983101	0.000669229712746999	0.0108928191306503	0.43640257480375
chr18	79903863	79904012	150	-	utr3	PQLC1	0.316702429199174	NA	0.231676193965756	1	0.320272347902638	0.986727504550798	0.106076261332674	-0.442014234983101	0.000669229712746999	0.0108928191306503	0.548090496315775
chr18	79973700	79973849	150	-	utr3	TXNL4A	0.298862165914074	0.833529759930998	0.318815070888282	1	0.429176858998372	0.986727504550798	-0.378146631960137	0.15151781521592	0.232686836618297	0.585090053040209	-0.529664447176057
chr18	80158375	80158474	100	-	utr3	PARD6G	0.136897933632533	NA	0.0974158173495329	1	0.120944402015194	0.986727504550798	-0.381090508267811	0.103435760903597	0.541869978085689	0.828467555334716	-0.484526269171408
chr18	80159517	80159865	349	-	utr3	PARD6G	0.116308979021378	0.715580906559077	0.123778321425698	1	0.179090819540868	0.986727504550798	0.0104464600367661	0.103435760903597	0.541869978085689	0.828467555334716	-0.0929893008668308
chr18	80159965	80160312	348	-	exon	PARD6G	0.299350911695296	NA	0.294432319135402	1	0.401169223780736	0.986727504550798	-0.0122621502830525	0.103435760903597	0.541869978085689	0.828467555334716	-0.115697911186649
chr18	80160412	80160511	100	-	exon	PARD6G	0.761743500081261	NA	0.68393877756477	1	0.711584496822646	0.986727504550798	0.168725476327463	0.103435760903597	0.541869978085689	0.828467555334716	0.0652897154238659
chr19	399029	399173	145	+	exon	AC010641.1	0.379059937288166	0.865916293531144	0.331598605202343	1	0.360485313363542	0.986727504550798	1.44797041498747	1.24413170333329	6.07257414594069e-05	0.00141826466209998	0.20383871165418
chr19	507547	507647	101	+	exon	TPGS1	0.819193802807599	NA	0.76966014093334	1	0.860215848611217	0.986727504550798	0.0956625807910697	0.0862601613847422	0.652581422633271	0.883810942217322	0.00940241940632756
chr19	509043	509193	151	+	exon	TPGS1	0.473040610851682	NA	0.367278279155569	1	0.354845042551651	0.986727504550798	0.649312237117323	0.0862601613847422	0.652581422633271	0.883810942217322	0.563052075732581
chr19	509293	509392	100	+	exon	TPGS1	0.834803417384396	NA	0.869295344484538	1	0.925057066142924	0.986727504550798	0.25359002077897	0.0862601613847422	0.652581422633271	0.883810942217322	0.167329859394228
chr19	509592	509692	101	+	exon	TPGS1	0.963342070263061	NA	0.964964860954226	1	0.930579612856	0.986727504550798	0.256072837669041	0.0862601613847422	0.652581422633271	0.883810942217322	0.169812676284299
chr19	509791	509991	201	+	exon	TPGS1	0.346093124970454	NA	0.273977057109828	1	0.390500873669475	0.986727504550798	0.507187891071844	0.0862601613847422	0.652581422633271	0.883810942217322	0.420927729687102
chr19	519155	519255	101	+	exon	TPGS1	0.58432442009457	NA	0.602295118265155	1	0.775846006687976	0.986727504550798	-0.314523257990554	0.0862601613847422	0.652581422633271	0.883810942217322	-0.400783419375296
chr19	541545	541644	100	+	utr3	CDC34	0.494269377622213	0.900666031401703	0.444433190544484	1	0.5720041612954	0.986727504550798	0.0158425392464415	-0.0904338102804643	0.333406290708401	0.687252186661024	0.106276349526906
chr19	572610	575055	2446	+	utr5	BSG	0.619289863004174	0.932200361417509	0.520887110120028	1	0.770006345687973	0.986727504550798	0.0439105653114802	-0.183848747124924	0.0144392168163396	0.112307849114654	0.227759312436404
chr19	603649	603748	100	+	exon	HCN2	0.696307084815945	NA	0.644138173349793	1	0.686087236882288	0.986727504550798	0.864290582685948	0.34274409909545	0.0457273262164833	0.242534307786288	0.521546483590498
chr19	643308	643478	171	+	exon	FGF22	0.584795934440441	NA	0.563678913497586	1	0.698542474604551	0.986727504550798	0.462619631081297	0.220180831918873	0.321753658877923	0.676548389219222	0.242438799162424
chr19	643776	643875	100	+	utr3	FGF22	0.220649941133227	NA	0.137220041290877	1	0.174325145560811	0.986727504550798	0.542325299252912	0.220180831918873	0.321753658877923	0.676548389219222	0.322144467334039
chr19	681718	681965	248	+	utr3	FSTL3	0.885771473250577	NA	0.929044582810484	1	0.947785207155785	0.986727504550798	0.368262274657524	-0.156567406460613	0.490731986547569	0.800527672410636	0.524829681118137
chr19	746346	746446	101	+	exon	PALM	0.74999356439483	NA	0.724379801529143	1	0.678013006406784	0.986727504550798	0.326959086485618	0.0463878595267331	0.67981666989556	0.897176976058807	0.280571226958885
chr19	746792	747090	299	+	utr3	PALM	0.242970917350036	0.806118399494901	0.189907624904458	1	0.297998123825352	0.986727504550798	0.0791032231472299	0.0463878595267331	0.67981666989556	0.897176976058807	0.0327153636204969
chr19	747387	747486	100	+	utr3	PALM	0.527562975830373	NA	0.463891416223672	1	0.585804503725001	0.986727504550798	0.459151847141309	0.0463878595267331	0.67981666989556	0.897176976058807	0.412763987614576
chr19	783045	783141	97	+	exon	AC006273.5	0.301622971288865	NA	0.253895141870125	1	0.426495106342417	0.986727504550798	-0.156455604728361	0.678236048702972	0.438878374886705	NA	-0.834691653431333
chr19	784839	784935	97	+	exon	AC006273.5	0.396797026700118	NA	0.352295492655218	1	0.535091379130349	0.986727504550798	0.177416130153542	0.678236048702972	0.438878374886705	NA	-0.50081991854943
chr19	920719	920817	99	+	utr3	KISS1R	0.401856569572736	NA	0.313022357184901	1	0.368562986266754	0.986727504550798	-0.202882530226274	-0.840096457203074	3.6823366634694e-05	0.000913120637864881	0.637213926976799
chr19	972305	972404	100	+	utr3	ARID3A	0.441286002972964	0.884956238017742	0.474880376492126	1	0.50063754647417	0.986727504550798	0.345127634607231	0.20982878819286	0.00071468997483162	0.0114610960026383	0.135298846414371
chr19	1003281	1003629	349	+	exon	GRIN3B	0.724351471313617	NA	0.643350806783022	1	0.671074231545526	0.986727504550798	0.146806114658175	0.0388055374661454	0.815947684194433	0.947919602427868	0.108000577192029
chr19	1004676	1004924	249	+	exon	GRIN3B	0.0168734397080434	NA	0.0116667228093519	1	0.0180884694476166	0.886907586556532	0.178230401544704	0.0388055374661454	0.815947684194433	0.947919602427868	0.139424864078558
chr19	1005024	1005322	299	+	exon	GRIN3B	0.0529817540571349	0.634932440156643	0.0307720369730955	1	0.0652089123924593	0.986727504550798	0.314033453613829	0.0388055374661454	0.815947684194433	0.947919602427868	0.275227916147683
chr19	1010416	1010514	99	+	exon	LLNLR-284B4.1	0.448685060670045	0.888847382979551	0.355547353967848	1	0.51023118065685	0.986727504550798	0.306532689834087	NA	NA	NA	NA
chr19	1065323	1065572	250	+	utr3	ABCA7	0.29260124722584	0.830171776178795	0.206819519425996	1	0.259182077684171	0.986727504550798	0.040458292264691	-0.186882705524798	0.0400862751122891	0.223799893147304	0.227340997789489
chr19	1085880	1086578	699	+	utr3	ARHGAP45	0.42567747717753	0.878309731836004	0.37541691453044	1	0.525436007650892	0.986727504550798	0.188862108669405	-0.112528190386935	0.277907004765025	0.635356483681576	0.30139029905634
chr19	1206055	1207153	1099	+	utr5	STK11	0.971571707279043	0.996597826039447	0.870130741623127	1	0.904218241622461	0.986727504550798	0.109413095530563	0.0390538448168654	0.704339745291309	0.906867926696048	0.0703592507136975
chr19	1227536	1227636	101	+	utr3	STK11	0.0336140293683956	NA	0.0135917630672013	1	0.0253784576327798	0.920684184758127	0.798889419995555	0.0390538448168654	0.704339745291309	0.906867926696048	0.75983557517869
chr19	1238802	1238951	150	+	exon	AC004221.2	0.666631698062172	NA	0.610127705334234	1	0.735912365429648	0.986727504550798	-0.355378562045164	-0.29302803210039	0.644609758723564	NA	-0.0623505299447732
chr19	1248603	1250229	1627	+	utr5	MIDN	0.00480078574801419	0.397595903727666	0.00245054470105013	1	0.01486860492484	0.87004885614022	0.486393455832392	0.0667583222828392	0.268887280879498	0.624221450428733	0.419635133549553
chr19	1261349	1261498	150	+	utr5	CIRBP	0.24231230417527	0.806118399494901	0.180288423039995	1	0.288117807395005	0.986727504550798	0.440918063428839	-0.298889309467003	3.84490215140216e-05	0.00094834075226974	0.739807372895842
chr19	1261597	1261876	280	+	utr5	CIRBP	0.0254622594044571	0.550135542775409	0.0114330604716017	1	0.0324688645272206	0.939815243358026	0.750723048884374	-0.298889309467003	3.84490215140216e-05	0.00094834075226974	1.04961235835138
chr19	1264333	1264482	150	+	utr5	CIRBP	0.934232728578185	0.990429177426811	0.991943337898401	1	0.969540260788677	0.986727504550798	0.484676527317326	-0.298889309467003	3.84490215140216e-05	0.00094834075226974	0.783565836784329
chr19	1271945	1272094	150	+	utr3	CIRBP	0.00887114131150117	0.446675133336755	0.00720008168849092	1	0.0495460821371065	0.976965901604959	0.0973681668583478	-0.298889309467003	3.84490215140216e-05	0.00094834075226974	0.39625747632535
chr19	1273736	1273835	100	+	utr3	CIRBP	0.0603030241416812	0.643761058661379	0.0355622270743421	1	0.0745141782332112	0.986727504550798	0.306029254545776	-0.298889309467003	3.84490215140216e-05	0.00094834075226974	0.604918564012778
chr19	1274482	1274880	399	+	utr3	CIRBP	0.00119140070080087	0.281521339172435	0.00101158538543659	1	0.00965762405859383	0.819060408246595	0.41183611027361	-0.298889309467003	3.84490215140216e-05	0.00094834075226974	0.710725419740613
chr19	1278950	1279249	300	+	utr3	C19orf24	0.156939374893291	0.745532095487276	0.128015356800328	1	0.119923289684299	0.986727504550798	0.0367435396028655	-0.366869237400212	0.0108060825314523	0.0930249621090629	0.403612777003077
chr19	1299988	1300237	250	+	utr3	EFNA2	0.764339077181109	NA	0.698399219774017	1	0.758848459105342	0.986727504550798	0.312712811316186	0.323300158404689	0.236978206074087	0.590313086510957	-0.0105873470885028
chr19	1360179	1360778	600	+	utr3	MUM1	0.175166522255967	0.760959525923563	0.148284819767201	1	0.247240635059512	0.986727504550798	0.234669989488863	0.0895931529246495	0.334187934299652	0.687644611306463	0.145076836564213
chr19	1373740	1373840	101	+	exon	MUM1	0.989444212900941	NA	0.96412616028979	1	0.957812273729696	0.986727504550798	0.536710930355765	0.0895931529246495	0.334187934299652	0.687644611306463	0.447117777431115
chr19	1377134	1377334	201	+	utr3	MUM1	0.760514557298631	0.966992123406273	0.803922786034847	1	0.90831392884006	0.986727504550798	0.266042530574087	0.0895931529246495	0.334187934299652	0.687644611306463	0.176449377649438
chr19	1377583	1377733	151	+	utr3	MUM1	0.931238636161466	0.98979126372354	0.98229195617509	1	0.972222086591303	0.986727504550798	-0.0757919721602792	0.0895931529246495	0.334187934299652	0.687644611306463	-0.165385125084929
chr19	1377833	1378082	250	+	utr3	MUM1	0.142146639022122	0.73283320277754	0.100383413799725	1	0.178658681607683	0.986727504550798	0.325200910528064	0.0895931529246495	0.334187934299652	0.687644611306463	0.235607757603414
chr19	1378281	1378381	101	+	utr3	MUM1	0.277999586971129	NA	0.253001496722091	1	0.310660908503232	0.986727504550798	-0.544661577402652	0.0895931529246495	0.334187934299652	0.687644611306463	-0.634254730327302
chr19	1392347	1392546	200	+	exon	NDUFS7	0.414469559157183	NA	0.424438347332577	1	0.57417909391192	0.986727504550798	-0.207600567066504	-0.198608378811829	0.173167439501109	0.506988158057606	-0.00899218825467432
chr19	1392646	1392846	201	+	exon	NDUFS7	0.854295670706341	NA	0.761758988877805	1	0.757625740525755	0.986727504550798	-0.233961622875317	-0.198608378811829	0.173167439501109	0.506988158057606	-0.0353532440634874
chr19	1392995	1393145	151	+	exon	NDUFS7	0.662520608643092	NA	0.572447415089678	1	0.601548526199088	0.986727504550798	-0.0772077612066726	-0.198608378811829	0.173167439501109	0.506988158057606	0.121400617605157
chr19	1393644	1393743	100	+	utr3	NDUFS7	0.162180592687712	NA	0.110046988294366	1	0.143321964134478	0.986727504550798	0.297273395006767	-0.198608378811829	0.173167439501109	0.506988158057606	0.495881773818597
chr19	1394043	1394192	150	+	utr3	NDUFS7	0.309210238012725	NA	0.277663035965292	1	0.34569118068374	0.986727504550798	-0.00396373773747177	-0.198608378811829	0.173167439501109	0.506988158057606	0.194644641074357
chr19	1394392	1394492	101	+	utr3	NDUFS7	0.865350425134733	NA	0.820057546692137	1	0.891497952007878	0.986727504550798	-0.16170395191079	-0.198608378811829	0.173167439501109	0.506988158057606	0.0369044269010389
chr19	1394641	1394741	101	+	utr3	NDUFS7	0.0285727027977254	NA	0.0121431299237839	1	0.0260333739685801	0.920684184758127	0.740732158634481	-0.198608378811829	0.173167439501109	0.506988158057606	0.939340537446311
chr19	1394990	1395190	201	+	utr3	NDUFS7	0.122441845950073	NA	0.0816559826802864	1	0.158688986402897	0.986727504550798	0.209695631397084	-0.198608378811829	0.173167439501109	0.506988158057606	0.408304010208914
chr19	1434991	1435090	100	+	utr3	DAZAP1	0.318402263211008	0.840328983228922	0.182749059745851	1	0.183481290720677	0.986727504550798	0.110070283488602	0.0433822924276537	0.54381888802373	0.829672981860632	0.0666879910609487
chr19	1460856	1461135	280	+	exon	APC2	0.957936750801674	0.995027501420065	0.923154250222578	1	0.972142400280017	0.986727504550798	-0.211212277823127	-0.111878610313218	0.313248969098101	0.670641030839995	-0.0993336675099089
chr19	1465768	1465918	151	+	exon	APC2	0.982530275972381	NA	0.980265801035078	1	0.948179527589976	0.986727504550798	0.0261707613213481	-0.111878610313218	0.313248969098101	0.670641030839995	0.138049371634567
chr19	1466067	1466217	151	+	exon	APC2	0.622558364395641	NA	0.620416895827794	1	0.724836999771299	0.986727504550798	-0.0641769021976965	-0.111878610313218	0.313248969098101	0.670641030839995	0.047701708115522
chr19	1466416	1466516	101	+	exon	APC2	0.125808083449682	NA	0.0652423728946894	1	0.0756152230189502	0.986727504550798	0.565161089537478	-0.111878610313218	0.313248969098101	0.670641030839995	0.677039699850697
chr19	1466865	1467164	300	+	exon	APC2	0.379666748780299	NA	0.306379686178104	1	0.405840594407526	0.986727504550798	0.221558758842039	-0.111878610313218	0.313248969098101	0.670641030839995	0.333437369155258
chr19	1467463	1467812	350	+	exon	APC2	0.91859474771145	NA	0.856501512720817	1	0.868156026141998	0.986727504550798	-0.0727296927451611	-0.111878610313218	0.313248969098101	0.670641030839995	0.0391489175680574
chr19	1468509	1468759	251	+	exon	APC2	0.345755077928227	NA	0.269276068468811	1	0.334330098660629	0.986727504550798	0.219879494050574	-0.111878610313218	0.313248969098101	0.670641030839995	0.331758104363793
chr19	1470154	1470353	200	+	utr3	APC2	0.160017881629352	NA	0.133369898089508	1	0.145043227245364	0.986727504550798	0.371262462907149	-0.111878610313218	0.313248969098101	0.670641030839995	0.483141073220368
chr19	1470902	1471350	449	+	utr3	APC2	0.623582764252648	0.932823542124965	0.542569022441343	1	0.612870126087658	0.986727504550798	0.0743096197577899	-0.111878610313218	0.313248969098101	0.670641030839995	0.186188230071008
chr19	1775958	1776107	150	+	utr3	ONECUT3	0.786177343029137	NA	0.786339203715256	1	0.904384136298496	0.986727504550798	1.71085821457798	0.625002304074502	0.0128406750588997	0.103770179806698	1.08585591050347
chr19	1776207	1777153	947	+	utr3	ONECUT3	0.00041694243443859	NA	7.01002345174875e-05	1	0.000609233822144584	0.377221689615697	1.64610800234005	0.625002304074502	0.0128406750588997	0.103770179806698	1.02110569826555
chr19	1905413	1905512	100	+	utr5	ADAT3	0.773647439684461	NA	0.782260328968839	1	0.830198857858685	0.986727504550798	0.216235839948239	0.073979621775981	0.728786389485475	0.917257568609807	0.142256218172258
chr19	1911907	1912006	100	+	utr5	ADAT3	0.981013936954281	NA	0.958476288628272	1	0.961333276736727	0.986727504550798	0.136653639325487	0.073979621775981	0.728786389485475	0.917257568609807	0.0626740175495056
chr19	1912702	1912950	249	+	exon	ADAT3	0.289006236130101	0.828558594334076	0.288775726090316	1	0.332291235254397	0.986727504550798	0.029766218750557	0.073979621775981	0.728786389485475	0.917257568609807	-0.0442134030254241
chr19	1913099	1913379	281	+	utr3	ADAT3	0.419855769900048	0.878309731836004	0.347217198065059	1	0.507849377981442	0.986727504550798	0.200530526083338	0.073979621775981	0.728786389485475	0.917257568609807	0.126550904307357
chr19	1925516	1925665	150	+	utr3	SCAMP4	0.855631076715468	0.982328737294616	0.768259101581169	1	0.856052936835934	0.986727504550798	0.0277757623886121	-0.042396914263437	0.602349208694035	0.858964628489551	0.0701726766520491
chr19	1969696	1969844	149	+	utr5	CSNK1G2	0.691038357932466	0.951190408318269	0.824487614208011	1	0.768362735475384	0.986727504550798	0.312330811860712	0.278639641760187	0.000150891506599012	0.00311112688940865	0.0336911701005246
chr19	1980301	1980449	149	+	utr3	CSNK1G2	0.206870814237319	0.783822631490194	0.263431074354284	1	0.154380935026125	0.986727504550798	0.272772765277691	0.278639641760187	0.000150891506599012	0.00311112688940865	-0.00586687648249634
chr19	1989684	1989825	142	+	exon	AC005306.3	0.566867810574799	0.920550806721926	0.501004061173475	1	0.557341505964289	0.986727504550798	0.327298079165723	1.15364359988957	0.568236153109438	NA	-0.826345520723848
chr19	2222357	2222456	100	+	exon	DOT1L	0.992987831259924	0.997394549516385	0.933386294128224	1	0.932522624709512	0.986727504550798	0.330510842507227	0.16528950341551	0.0626556961317305	0.293484110126163	0.165221339091717
chr19	2226383	2226832	450	+	exon	DOT1L	0.436018887889066	0.883274645890726	0.346667785610834	1	0.518552699511965	0.986727504550798	0.353135724997095	0.16528950341551	0.0626556961317305	0.293484110126163	0.187846221581586
chr19	2226932	2227366	435	+	exon	DOT1L	0.587206505932416	0.9254707930474	0.458351458832474	1	0.659729679147706	0.986727504550798	0.306335062265378	0.16528950341551	0.0626556961317305	0.293484110126163	0.141045558849868
chr19	2229835	2230084	250	+	utr3	DOT1L	0.444669610866712	0.886146569660077	0.434641398987489	1	0.40036413601495	0.986727504550798	0.00172435818292499	0.16528950341551	0.0626556961317305	0.293484110126163	-0.163565145232585
chr19	2230334	2230533	200	+	utr3	DOT1L	0.128515234443758	0.724708783002574	0.117627913014964	1	0.154265211416106	0.986727504550798	0.0563249522519603	0.16528950341551	0.0626556961317305	0.293484110126163	-0.10896455116355
chr19	2232179	2232279	101	+	utr3	DOT1L	0.783263226046239	0.972863628146724	0.674527155403157	1	0.703266549601719	0.986727504550798	-0.0151668269163101	0.16528950341551	0.0626556961317305	0.293484110126163	-0.18045633033182
chr19	2269559	2269708	150	+	utr5	LLfos-48D6.2	0.00527281961694238	0.400835045402594	0.000506605662338791	1	0.00270624361054986	0.664476125135182	0.361131826012313	NA	NA	NA	NA
chr19	2341237	2341636	400	+	utr3	SPPL2B	0.393738517300788	0.87236978960333	0.32337204715367	1	0.409776553867823	0.986727504550798	0.242068035937142	0.00488294591704688	0.955333806747116	0.988083190125945	0.237185090020095
chr19	2341836	2341935	100	+	utr3	SPPL2B	0.885204406114185	NA	0.934245824339512	1	0.969838788943381	0.986727504550798	0.0746686083184375	0.00488294591704688	0.955333806747116	0.988083190125945	0.0697856624013906
chr19	2342085	2342802	718	+	utr3	SPPL2B	0.159522016217634	0.748234017649875	0.212032660542332	1	0.281736834047799	0.986727504550798	0.0051452475647219	0.00488294591704688	0.955333806747116	0.988083190125945	0.000262301647675023
chr19	2352961	2353360	400	+	utr3	SPPL2B	0.0129897158348889	0.483888810456072	0.0117345128418656	1	0.0429235325320038	0.958009828546406	0.235121771227059	0.00488294591704688	0.955333806747116	0.988083190125945	0.230238825310012
chr19	2353560	2353909	350	+	utr3	SPPL2B	0.977349053224863	0.996597826039447	0.942241803184131	1	0.902852475012235	0.986727504550798	0.15998539442202	0.00488294591704688	0.955333806747116	0.988083190125945	0.155102448504974
chr19	2354258	2354407	150	+	utr3	SPPL2B	0.108405471670263	NA	0.0717964925628812	1	0.136721904090175	0.986727504550798	0.31915339176288	0.00488294591704688	0.955333806747116	0.988083190125945	0.314270445845833
chr19	2476172	2476271	100	+	utr5	GADD45B	0.382968993200465	0.869975301146584	0.333372703231274	1	0.243172861652358	0.986727504550798	0.884024676416119	0.888742232069935	1.85383285296843e-14	1.81204804898089e-12	-0.00471755565381682
chr19	2477712	2478160	449	+	utr3	GADD45B	0.444013829232905	0.885589762313762	0.535839397309005	1	0.513345677458815	0.986727504550798	0.937326651863155	0.888742232069935	1.85383285296843e-14	1.81204804898089e-12	0.04858441979322
chr19	2785560	2786979	1420	+	utr5	THOP1	0.25267100711279	0.814158801901866	0.19433063875725	1	0.302604107003778	0.986727504550798	0.335791104735896	-0.0818242125637354	0.326411367165107	0.680762875473631	0.417615317299632
chr19	2833730	2833929	200	+	utr3	ZNF554	0.529369799108067	NA	0.491413233074426	1	0.576192856807185	0.986727504550798	-0.0462456475518611	-0.011671197277301	0.963085377012184	0.990758394861515	-0.0345744502745601
chr19	2834079	2834876	798	+	utr3	ZNF554	0.129929205886168	0.725559848246632	0.127669185576596	1	0.195034889484517	0.986727504550798	-0.369099999403335	-0.011671197277301	0.963085377012184	0.990758394861515	-0.357428802126034
chr19	2852525	2852724	200	+	exon	ZNF555	0.176540285360524	NA	0.129152847664151	1	0.207590316442873	0.986727504550798	-0.212435237658183	-0.199939683283477	0.472172654739126	0.789191702010524	-0.0124955543747056
chr19	2853271	2853918	648	+	exon	ZNF555	0.688897523909002	NA	0.69763081250904	1	0.7479828890346	0.986727504550798	-0.416828292156119	-0.199939683283477	0.472172654739126	0.789191702010524	-0.216888608872642
chr19	2859390	2859539	150	+	utr3	ZNF555	0.783798522722257	NA	0.792797697461152	1	0.888178531358636	0.986727504550798	-0.0947496850847884	-0.199939683283477	0.472172654739126	0.789191702010524	0.105189998198689
chr19	2917239	2917684	446	+	exon	ZNF57	0.371167195113112	NA	0.347531904072094	1	0.401794055045946	0.986727504550798	-0.449241447681627	0.0289788511095148	0.93286914887695	0.983497383801448	-0.478220298791142
chr19	2949474	2949571	98	+	exon	AC006277.3	0.557693260595647	NA	0.459924566072329	1	0.506616907490212	0.986727504550798	-0.203463633110525	-0.0297261512454291	0.92395266901571	0.981088667998369	-0.173737481865096
chr19	2950546	2950644	99	+	exon	AC006277.3	0.470098631965659	NA	0.400789758564105	1	0.50010453334821	0.986727504550798	0.0786484741620346	-0.0297261512454291	0.92395266901571	0.981088667998369	0.108374625407464
chr19	3121508	3121807	300	+	utr3	GNA11	0.123357521459013	0.722329197948901	0.0845288584980753	1	0.182350176299487	0.986727504550798	0.122144540016525	-0.113439059782674	0.320742648421403	0.675644206036146	0.2355835997992
chr19	3122107	3122257	151	+	utr3	GNA11	0.736566265350043	NA	0.659817375305603	1	0.730466344765973	0.986727504550798	-0.170795807424444	-0.113439059782674	0.320742648421403	0.675644206036146	-0.0573567476417692
chr19	3122456	3122656	201	+	utr3	GNA11	0.921069174933374	0.988126232941363	0.850230990768497	1	0.889179400500158	0.986727504550798	-0.0631209432040981	-0.113439059782674	0.320742648421403	0.675644206036146	0.0503181165785764
chr19	3207687	3208184	498	+	utr3	NCLN	0.404741949524246	0.874474143296863	0.31682831597154	1	0.40626956269132	0.986727504550798	0.0938414363495143	-0.057929485507057	0.460822289357133	0.781460526306562	0.151770921856571
chr19	3209277	3209376	100	+	utr3	NCLN	0.591832181313095	0.925998568952778	0.652989010076027	1	0.595492285949331	0.986727504550798	0.0309301434826994	-0.057929485507057	0.460822289357133	0.781460526306562	0.0888596289897564
chr19	3296827	3296927	101	+	utr3	CELF5	0.127928911272527	NA	0.0966918937330875	1	0.2003468902099	0.986727504550798	-0.137614172321663	0.0689757450549938	0.670829523623609	0.893182314913338	-0.206589917376657
chr19	3381871	3382021	151	+	exon	NFIC	0.108136410575377	NA	0.0689799874643132	1	0.105732424886951	0.986727504550798	0.594527194803581	0.153104166086549	0.168425793748157	0.499711151894053	0.441423028717032
chr19	3462820	3463469	650	+	utr3	NFIC	0.511283302247343	0.90409041854644	0.617766866332365	1	0.540686900247041	0.986727504550798	0.15556067776233	0.153104166086549	0.168425793748157	0.499711151894053	0.00245651167578131
chr19	3534859	3535752	894	+	utr3	FZR1	0.372327017079812	0.863586839739395	0.321176366288884	1	0.340660602734637	0.986727504550798	-0.0353686550085192	-0.15596293150512	0.0890128784681175	0.357410316209627	0.120594276496601
chr19	3591399	3591648	250	+	utr3	GIPC3	0.906783124271485	NA	0.927203245802233	1	0.921435649887009	0.986727504550798	-0.0354105778946444	-0.169879634448362	0.601197234010126	0.858454855482104	0.134469056553717
chr19	3592146	3592296	151	+	utr3	GIPC3	0.549429568970419	NA	0.48305728242113	1	0.648322954562384	0.986727504550798	-0.170854084836962	-0.169879634448362	0.601197234010126	0.858454855482104	-0.000974450388600917
chr19	3730226	3730393	168	+	exon	TJP3	0.0357377594693799	NA	0.0153218104972782	1	0.0284718832187145	0.925726230405739	0.806089658810797	-0.00168636109999442	0.985916415922215	0.996667878718903	0.807776019910792
chr19	3767417	3767513	97	+	utr3	MRPL54	0.717312656575196	NA	0.663909384221697	1	0.793767843303549	0.986727504550798	-0.00207265692913365	-0.021688302944219	0.921895963482385	0.980963856861849	0.0196156460150854
chr19	3925254	3925799	546	+	utr3	ATCAY	0.818207252685412	0.978259645356751	0.735091716419435	1	0.832195470686566	0.986727504550798	-0.389182945450932	-0.291919936461406	0.0147656067126598	0.113753051880599	-0.0972630089895259
chr19	3927137	3928029	893	+	utr3	ATCAY	0.37235172830322	0.863586839739395	0.287487714297068	1	0.404700744065374	0.986727504550798	-0.265030893494541	-0.291919936461406	0.0147656067126598	0.113753051880599	0.026889042966865
chr19	4007746	4013330	5585	+	utr5	PIAS4	0.32371010286978	0.842618111137621	0.311733788001609	1	0.268494470892943	0.986727504550798	0.129352804267518	-0.14173584289637	0.140462483472056	0.458066945726421	0.271088647163887
chr19	4037988	4038088	101	+	utr3	PIAS4	0.791779837620584	NA	0.691454521327175	1	0.696826598570812	0.986727504550798	-0.153678186934379	-0.14173584289637	0.140462483472056	0.458066945726421	-0.0119423440380097
chr19	4216823	4217270	448	+	exon	ANKRD24	0.238409795065836	0.805150660614143	0.186654643805865	1	0.28713428504672	0.986727504550798	0.0550821463270839	-0.0596106755508303	0.647218788399932	0.881881950257196	0.114692821877914
chr19	4217469	4217618	150	+	exon	ANKRD24	0.900057748871479	NA	0.944144145463939	1	0.943706521052552	0.986727504550798	-0.338168085611976	-0.0596106755508303	0.647218788399932	0.881881950257196	-0.278557410061146
chr19	4217717	4217817	101	+	exon	ANKRD24	0.600045640384898	NA	0.595539733202243	1	0.691990237255621	0.986727504550798	0.355741378844257	-0.0596106755508303	0.647218788399932	0.881881950257196	0.415352054395087
chr19	4224665	4224764	100	+	utr3	ANKRD24	0.268924983931275	NA	0.190638313235293	1	0.243470507229948	0.986727504550798	0.642708531804506	-0.0596106755508303	0.647218788399932	0.881881950257196	0.702319207355336
chr19	4268992	4269090	99	+	utr3	CCDC94	0.30693888560484	NA	0.250794613323172	1	0.444273246936929	0.986727504550798	0.271689857334569	-0.140862594421694	0.418647251583358	0.753369308956844	0.412552451756263
chr19	4280031	4280129	99	+	utr5	SHD	0.471666944518306	NA	0.418881384590909	1	0.616764056610555	0.986727504550798	0.631313741549976	0.105329342424266	0.755817616583729	0.9281503784243	0.52598439912571
chr19	4311660	4311759	100	+	exon	FSD1	0.321779471208901	NA	0.278087666547286	1	0.339313563511162	0.986727504550798	0.329651058464422	-0.0333867017785355	0.767294891274102	0.931463124024035	0.363037760242957
chr19	4343731	4343831	101	+	exon	MPND	0.342736958699131	NA	0.230663111415425	1	0.167054917528687	0.986727504550798	0.234788019497105	0.178155829379874	0.218266725309989	0.566757547204483	0.0566321901172311
chr19	4345830	4345930	101	+	exon	MPND	0.0456096581111406	NA	0.0247312535775043	1	0.0522176015945613	0.980396656965257	0.823501861602502	0.178155829379874	0.218266725309989	0.566757547204483	0.645346032222629
chr19	4364243	4364392	150	+	exon	AC007292.6	0.387201545155184	NA	0.296624279921911	1	0.37093974400014	0.986727504550798	0.0422656036889396	-0.182966276174177	0.629526526584687	0.873375867537212	0.225231879863117
chr19	4402712	4402812	101	+	utr5	CHAF1A	0.838801541576744	0.980282818966056	0.783238841506512	1	0.909100475678098	0.986727504550798	0.385817202304245	0.299017242943011	0.000235836841103718	0.00458461653133735	0.086799959361234
chr19	4408974	4418033	9060	+	exon	CHAF1A	0.362690311562583	0.859578990713857	0.52627229349063	1	0.412297235760401	0.986727504550798	0.338907454444793	0.299017242943011	0.000235836841103718	0.00458461653133735	0.0398902115017827
chr19	4422622	4423361	740	+	utr3	CHAF1A	0.680439466519102	0.948960675331878	0.652935759889219	1	0.619067431032758	0.986727504550798	0.31661012632188	0.299017242943011	0.000235836841103718	0.00458461653133735	0.0175928833788692
chr19	4447776	4448070	295	+	exon	CTB-50L17.7	0.212313446412254	0.790380843084921	0.161527174875826	1	0.233871230107139	0.986727504550798	0.78257353510588	NA	NA	NA	NA
chr19	4448859	4448958	100	+	exon	CTB-50L17.8	0.414895503815708	NA	0.324332788886745	1	0.432968702209951	0.986727504550798	0.354860812446529	0.236137770225284	0.367770479957863	0.714430071621582	0.118723042221245
chr19	4449057	4449156	100	+	exon	CTB-50L17.8	0.0795945069485948	NA	0.0471404230956606	1	0.0920653730730147	0.986727504550798	0.560939847992059	0.236137770225284	0.367770479957863	0.714430071621582	0.324802077766774
chr19	4449304	4449551	248	+	exon	CTB-50L17.8	0.320186378978918	NA	0.248455613818709	1	0.289274211892442	0.986727504550798	0.655945277957312	0.236137770225284	0.367770479957863	0.714430071621582	0.419807507732027
chr19	4449650	4449848	199	+	exon	CTB-50L17.8	0.389567671865093	0.871713260237354	0.401966625135858	1	0.412399971209731	0.986727504550798	0.369654069479094	0.236137770225284	0.367770479957863	0.714430071621582	0.13351629925381
chr19	4450292	4450441	150	+	exon	CTB-50L17.8	0.167975653401636	NA	0.154854502332564	1	0.219724351206157	0.986727504550798	0.143199471429665	0.236137770225284	0.367770479957863	0.714430071621582	-0.0929382987956188
chr19	4652434	4652931	498	+	utr3	TNFAIP8L1	0.585525818685767	NA	0.590089976065887	1	0.59030107944038	0.986727504550798	-0.24877135505927	-0.0327469633848443	0.839372647888283	0.954720496065026	-0.216024391674425
chr19	4653976	4654125	150	+	utr3	TNFAIP8L1	0.923312337743401	NA	0.900287442316088	1	0.937493325076289	0.986727504550798	-0.341099959162547	-0.0327469633848443	0.839372647888283	0.954720496065026	-0.308352995777703
chr19	4792730	4792930	201	+	exon	FEM1A	0.531364663651493	0.913371382317818	0.433322720768513	1	0.507649357914499	0.986727504550798	0.161262341828972	0.276575134986458	0.151568456386579	0.475475575358407	-0.115312793157486
chr19	4793030	4793330	301	+	exon	FEM1A	0.0789655726488264	0.682937760553437	0.0547284590390314	1	0.132790830060626	0.986727504550798	0.353592509819835	0.276575134986458	0.151568456386579	0.475475575358407	0.0770173748333765
chr19	4793430	4793929	500	+	utr3	FEM1A	0.352984477863479	0.852449678899457	0.389353540879216	1	0.414063289644543	0.986727504550798	0.0619428286347371	0.276575134986458	0.151568456386579	0.475475575358407	-0.214632306351721
chr19	4794029	4794379	351	+	utr3	FEM1A	0.309573792552587	0.838825773154335	0.283229020219271	1	0.310934308975439	0.986727504550798	-0.0267535042606387	0.276575134986458	0.151568456386579	0.475475575358407	-0.303328639247097
chr19	4794778	4794928	151	+	utr3	FEM1A	0.412081240528219	NA	0.405264717052479	1	0.458123193149382	0.986727504550798	-0.376040768460597	0.276575134986458	0.151568456386579	0.475475575358407	-0.652615903447056
chr19	4795028	4795228	201	+	utr3	FEM1A	0.814037885168231	0.978160514166189	0.914423079375594	1	0.941892882242095	0.986727504550798	-0.199967895725187	0.276575134986458	0.151568456386579	0.475475575358407	-0.476543030711645
chr19	4798276	4798375	100	+	utr3	FEM1A	0.95221798382344	NA	0.9544302912289	1	0.907570366133843	0.986727504550798	-0.0754980172197821	0.276575134986458	0.151568456386579	0.475475575358407	-0.35207315220624
chr19	4798575	4798725	151	+	utr3	FEM1A	0.829726160403957	NA	0.796673292804184	1	0.925162761866401	0.986727504550798	0.198143717890723	0.276575134986458	0.151568456386579	0.475475575358407	-0.0784314170957355
chr19	4798825	4799075	251	+	utr3	FEM1A	0.863576541203957	NA	0.834674942939669	1	0.946491922237229	0.986727504550798	0.180869642911069	0.276575134986458	0.151568456386579	0.475475575358407	-0.0957054920753892
chr19	4800424	4800723	300	+	utr3	FEM1A	0.600901823869598	NA	0.516976343650894	1	0.587550023986226	0.986727504550798	0.0761758407282756	0.276575134986458	0.151568456386579	0.475475575358407	-0.200399294258183
chr19	4909513	4910373	861	+	utr5	UHRF1	0.331476245836976	0.844713444116048	0.249461445468749	1	0.314992904298806	0.986727504550798	0.482530818583777	0.156301125127185	0.0488291841446002	0.252822406919099	0.326229693456593
chr19	4961405	4961655	251	+	utr3	UHRF1	0.361152975307941	0.859578990713857	0.269270385062281	1	0.272234153551758	0.986727504550798	0.335094762449324	0.156301125127185	0.0488291841446002	0.252822406919099	0.178793637322139
chr19	5080809	5080959	151	+	exon	KDM4B	0.291278422590884	NA	0.218091291867943	1	0.267413804601434	0.986727504550798	0.722473842243861	0.277504038107395	0.00013879461767498	0.00289727883268654	0.444969804136466
chr19	5111781	5111880	100	+	utr3	KDM4B	0.606592141145318	NA	0.602901502660307	1	0.707742703350125	0.986727504550798	0.625314433807542	0.277504038107395	0.00013879461767498	0.00289727883268654	0.347810395700148
chr19	5112229	5112379	151	+	utr3	KDM4B	0.675953447014	NA	0.674099148734547	1	0.672461419662745	0.986727504550798	0.73224772328415	0.277504038107395	0.00013879461767498	0.00289727883268654	0.454743685176755
chr19	5112479	5112579	101	+	utr3	KDM4B	0.810461974347028	NA	0.77809028792662	1	0.908759403233626	0.986727504550798	0.965550923025014	0.277504038107395	0.00013879461767498	0.00289727883268654	0.688046884917619
chr19	5112678	5112778	101	+	utr3	KDM4B	0.160652650826078	NA	0.0972478356205545	1	0.109768509336632	0.986727504550798	1.39642609197153	0.277504038107395	0.00013879461767498	0.00289727883268654	1.11892205386413
chr19	5151450	5151749	300	+	utr3	KDM4B	0.691186398200058	0.951190408318269	0.780275602055196	1	0.760473619155533	0.986727504550798	0.128970730704932	0.277504038107395	0.00013879461767498	0.00289727883268654	-0.148533307402462
chr19	5623085	5623185	101	+	utr5	SAFB	0.11931394910932	0.717687505517886	0.0819113163442114	1	0.13509298590571	0.986727504550798	0.380795754790463	0.0349962502509092	0.60535096154581	0.860978802340234	0.345799504539553
chr19	5688025	5688274	250	+	utr3	HSD11B1L	0.529837685067618	NA	0.457078554583646	1	0.596392602393025	0.986727504550798	-0.28847683414653	-0.347658468512321	0.105689831674918	0.393652006121459	0.0591816343657907
chr19	5690296	5690395	100	+	utr5	RPL36	0.730305520526564	0.959747343519962	0.609019473479481	1	0.720857267774899	0.986727504550798	-0.137689423418602	-0.202845585382745	0.0257292874813999	0.166874890641304	0.0651561619641436
chr19	5691580	5691679	100	+	utr3	RPL36	0.257320128420225	0.815297421458939	0.18294722534917	1	0.223035621321503	0.986727504550798	-0.00793478234182725	-0.202845585382745	0.0257292874813999	0.166874890641304	0.194910803040918
chr19	5828228	5828324	97	+	utr3	NRTN	0.42288195497789	NA	0.37708608018455	1	0.544321284592805	0.986727504550798	-0.0340027327262556	0.0835606086691773	0.792728316433488	0.940029089585282	-0.117563341395433
chr19	5908845	5908943	99	+	exon	VMAC	0.0623378195759848	NA	0.0322964909827524	1	0.0379287952255147	0.952910707496432	-0.0589909100924852	0.527887773420829	0.0248023535941007	0.163118077713569	-0.586878683513314
chr19	5909090	5909433	344	+	utr3	VMAC	0.169931589600006	NA	0.121626434172485	1	0.24880498778123	0.986727504550798	0.237618532583819	0.527887773420829	0.0248023535941007	0.163118077713569	-0.29026924083701
chr19	5909873	5910167	295	+	utr3	VMAC	0.40554850031	NA	0.370626591007275	1	0.430818952639388	0.986727504550798	0.325468485321992	0.527887773420829	0.0248023535941007	0.163118077713569	-0.202419288098837
chr19	6374960	6375203	244	+	utr3	ALKBH7	0.124371974051525	NA	0.10479408387314	1	0.152876250975744	0.986727504550798	-0.0689372847375673	-0.132092960941406	0.431197814510388	0.761622771238549	0.0631556762038384
chr19	6466674	6466774	101	+	utr3	CRB3	0.8168215375926	NA	0.807242339530282	1	0.918212864681374	0.986727504550798	-0.428614131207153	-0.209286246267904	0.641832472399587	0.879093497561534	-0.219327884939249
chr19	6469907	6470005	99	+	exon	CTD-2396E7.11	0.828996024239609	NA	0.771926181730954	1	0.864466602792518	0.986727504550798	0.0979641661308128	-0.351988501789731	0.732544237915064	NA	0.449952667920544
chr19	6534656	6535047	392	+	exon	TNFSF9	0.507075379327254	0.902848379788008	0.420096304205432	1	0.510039734586903	0.986727504550798	-0.391121969306496	-0.681384925853616	3.59283196194779e-05	0.00089212335571268	0.29026295654712
chr19	6535390	6535488	99	+	utr3	TNFSF9	0.375597482306466	NA	0.299833489527801	1	0.365095313029187	0.986727504550798	-0.474874439665054	-0.681384925853616	3.59283196194779e-05	0.00089212335571268	0.206510486188562
chr19	6751227	6751377	151	+	utr3	TRIP10	0.503587235283958	0.901232006812342	0.429732134740324	1	0.523279260392474	0.986727504550798	0.16444487252711	0.00122944712078906	0.9906131668805	0.997920520612191	0.163215425406321
chr19	7082995	7083244	250	+	exon	ZNF557	0.164969250914781	0.753793265569644	0.192572628495673	1	0.236952845585165	0.986727504550798	-0.265949436367731	0.0806314325087247	0.570029374745988	0.844247417912387	-0.346580868876456
chr19	7083691	7083841	151	+	utr3	ZNF557	0.892386994916812	NA	0.948178001869688	1	0.949711579159446	0.986727504550798	-0.304237344360887	0.0806314325087247	0.570029374745988	0.844247417912387	-0.384868776869611
chr19	7395163	7439703	44541	+	utr5	ARHGEF18	0.67425644410586	0.947418194454326	0.575303679442157	1	0.693966322032277	0.986727504550798	0.514144580559976	-0.305541985971495	0.167737619714763	0.498892033813269	0.819686566531471
chr19	7519352	7519450	99	+	utr3	CTD-2207O23.12	0.923665658726745	NA	0.864616615963637	1	0.888903931138508	0.986727504550798	-0.2036702597173	NA	NA	NA	NA
chr19	7519549	7519647	99	+	exon	CTD-2207O23.12	0.458862956982866	NA	0.387543223963406	1	0.523583570466691	0.986727504550798	-0.0865153723014688	NA	NA	NA	NA
chr19	7534203	7534304	102	+	utr3	CTD-2207O23.10	0.138713191334631	NA	0.0851753518805048	1	0.125740446458303	0.986727504550798	-0.0418617220869058	NA	NA	NA	NA
chr19	7534701	7534850	150	+	utr3	CTD-2207O23.10	0.609402720402526	0.930422695029558	0.524273848060472	1	0.586970945717691	0.986727504550798	-0.107115261358036	NA	NA	NA	NA
chr19	7535768	7535868	101	+	utr5	PNPLA6	0.0189840493423514	NA	0.00575527604834638	1	0.012265974465502	0.856622568797811	0.873995986323945	-0.217713363020979	0.0110586669036613	0.0941716274985832	1.09170934934492
chr19	7612459	7612659	201	+	exon	CAMSAP3	0.660919322404282	0.943436444551502	0.594031363325048	1	0.723020648160973	0.986727504550798	0.136742790827091	0.0773349698157179	0.445430643839799	0.77045931266035	0.0594078210113734
chr19	7629786	7629934	149	+	utr5	CTD-3214H19.4	0.445731710892562	NA	0.415456422584902	1	0.507776547269215	0.986727504550798	0.104355364051648	-0.4152839569887	0.866259832340862	NA	0.519639321040348
chr19	7863438	7863736	299	+	utr3	EVI5L	0.44834763413703	NA	0.374079152902606	1	0.49236566786193	0.986727504550798	0.0263400373079505	-0.288875295667636	0.0351016014018838	0.205393993484786	0.315215332975586
chr19	7864033	7864182	150	+	utr3	EVI5L	0.565605796357633	NA	0.49835125212227	1	0.472271399637805	0.986727504550798	-0.014588771285911	-0.288875295667636	0.0351016014018838	0.205393993484786	0.274286524381725
chr19	7898738	7899185	448	+	utr5	LRRC8E	0.320420704153478	0.842335959470479	0.26517076011868	1	0.422887326539087	0.986727504550798	0.119990803334118	-0.162960887544719	0.71419084281997	0.911130489194593	0.282951690878837
chr19	7900280	7900379	100	+	exon	LRRC8E	0.74884872638764	NA	0.645861041564036	1	0.62008005311988	0.986727504550798	0.0365909771673191	-0.162960887544719	0.71419084281997	0.911130489194593	0.199551864712038
chr19	7900628	7900927	300	+	utr3	LRRC8E	0.00423528561505735	NA	0.00148157837694565	1	0.00688805747785007	0.755872820677084	0.18955605354545	-0.162960887544719	0.71419084281997	0.911130489194593	0.352516941090169
chr19	7912331	7912680	350	+	utr3	MAP2K7	0.753116148058887	0.964763960520679	0.665471431275972	1	0.684455869103851	0.986727504550798	0.223365795263844	-0.0985669922083959	0.284785559401925	0.641601027364776	0.32193278747224
chr19	7922600	7922700	101	+	utr3	SNAPC2	0.570246614613924	NA	0.476436591923496	1	0.50541880041355	0.986727504550798	-0.405480102960226	-0.513777273051615	0.000536573615554738	0.00904703441823779	0.108297170091389
chr19	8261976	8262223	248	+	utr3	CERS4	0.805928756268201	0.97656341193499	0.707299273242784	1	0.72723472002961	0.986727504550798	-0.0633147083089053	-0.215979795834226	0.0320367794516013	0.193263909248032	0.152665087525321
chr19	8374075	8374224	150	+	utr3	ANGPTL4	0.983262592100979	0.996597826039447	0.937083924812802	1	0.963762209863609	0.986727504550798	0.955574112409991	0.581531529531892	0.00033060422571725	0.00604711135237671	0.374042582878099
chr19	8390030	8390271	242	+	utr5	RAB11B	0.539777303458673	0.914121323779386	0.58293172726261	1	0.680497975277007	0.986727504550798	0.0530697837359838	-0.0185533534078683	0.844742973712604	0.957062660998467	0.0716231371438521
chr19	8403743	8403841	99	+	utr3	RAB11B	0.0890660336194127	0.693215012057967	0.0630654874436169	1	0.114925102991692	0.986727504550798	0.453503665063289	-0.0185533534078683	0.844742973712604	0.957062660998467	0.472057018471157
chr19	8403940	8404138	199	+	utr3	RAB11B	0.302696317837045	0.833742210000383	0.241163383395662	1	0.32986446783798	0.986727504550798	0.306789310234418	-0.0185533534078683	0.844742973712604	0.957062660998467	0.325342663642286
chr19	8438476	8438820	345	+	utr3	MARCH2	0.810197294783342	NA	0.860627394726265	1	0.907119850421336	0.986727504550798	-0.227210549487189	-0.109591110796706	0.610574250808329	0.864325023883385	-0.117619438690483
chr19	8444966	8455408	10443	+	utr5	HNRNPM	0.572486325520649	0.922073773624216	0.467904998202866	1	0.451552138008143	0.986727504550798	0.149364783319514	-0.0339544397456777	0.594442666889403	0.855654311974204	0.183319223065191
chr19	8462547	8463641	1095	+	utr3	HNRNPM	0.368693134750554	0.86230698868271	0.303249427264914	1	0.43870775738948	0.986727504550798	-0.202612239609403	-0.0339544397456777	0.594442666889403	0.855654311974204	-0.168657799863725
chr19	9160892	9161041	150	+	utr3	ZNF317	0.941400957707862	0.992138816684974	0.864211343392556	1	0.98034552155154	0.986981745443926	-0.0426954759739293	0.138719191207961	0.141661986693328	0.460426379692567	-0.18141466718189
chr19	9161488	9161835	348	+	utr3	ZNF317	0.196238176474805	0.775274817447094	0.201601137775602	1	0.224812437508753	0.986727504550798	-0.0605587887585681	0.138719191207961	0.141661986693328	0.460426379692567	-0.199277979966529
chr19	9162133	9162282	150	+	utr3	ZNF317	0.43737760369945	NA	0.348671077254395	1	0.415824168023485	0.986727504550798	0.147137231481812	0.138719191207961	0.141661986693328	0.460426379692567	0.00841804027385165
chr19	9162481	9162630	150	+	utr3	ZNF317	0.185430643563207	NA	0.154975039121532	1	0.19405967779932	0.986727504550798	-0.155147111284464	0.138719191207961	0.141661986693328	0.460426379692567	-0.293866302492425
chr19	9162779	9162977	199	+	utr3	ZNF317	0.0594922871516392	0.643152578944578	0.0534621415855161	1	0.0947956351231962	0.986727504550798	-0.24440985768766	0.138719191207961	0.141661986693328	0.460426379692567	-0.383129048895621
chr19	9163275	9163374	100	+	utr3	ZNF317	0.0139061453464076	NA	0.00967532108331523	1	0.0284459974399104	0.925726230405739	-0.109235443895739	0.138719191207961	0.141661986693328	0.460426379692567	-0.2479546351037
chr19	9185941	9186139	199	+	exon	OR7D2	0.892394269567315	NA	0.848505005312256	1	0.860892602470854	0.986727504550798	-0.122087662207332	0.270116514400636	0.702485104993254	NA	-0.392204176607969
chr19	9324221	9324321	101	+	utr5	ZNF559-ZNF177	0.364818707809366	NA	0.314107474152897	1	0.451843406475413	0.986727504550798	-0.0612578448211273	0.36072573788886	0.765875652319273	NA	-0.421983582709987
chr19	9341719	9342068	350	+	utr3	ZNF559	0.249409796001309	NA	0.239775074617723	1	0.347263859429759	0.986727504550798	-0.561958885397879	-0.191757813468183	0.474476285735203	0.790323226280059	-0.370201071929696
chr19	9342268	9342367	100	+	utr3	ZNF559	0.730616298724055	NA	0.636911516496483	1	0.790399411908101	0.986727504550798	-1.1130630232058	-0.191757813468183	0.474476285735203	0.790323226280059	-0.92130520973762
chr19	9343065	9343165	101	+	utr3	ZNF559	0.632589340486449	NA	0.576601220238964	1	0.675859823695375	0.986727504550798	-0.620470365822852	-0.191757813468183	0.474476285735203	0.790323226280059	-0.428712552354669
chr19	9343265	9343415	151	+	utr3	ZNF559	0.150286229384361	NA	0.136829347228383	1	0.236908770213824	0.986727504550798	-0.405972934792669	-0.191757813468183	0.474476285735203	0.790323226280059	-0.214215121324486
chr19	9343614	9343714	101	+	utr3	ZNF559	0.913151349645837	NA	0.934510723441365	1	0.939600598051024	0.986727504550798	0.0900396341928475	-0.191757813468183	0.474476285735203	0.790323226280059	0.28179744766103
chr19	9381026	9381489	464	+	utr3	ZNF559-ZNF177	0.496265555390338	NA	0.492856043524322	1	0.603698715022719	0.986727504550798	-0.235460529687063	0.36072573788886	0.765875652319273	NA	-0.596186267575922
chr19	9381573	9381673	101	+	utr3	ZNF559-ZNF177	0.606804615698467	NA	0.59072331820131	1	0.736810564292966	0.986727504550798	-0.122620384582429	0.36072573788886	0.765875652319273	NA	-0.483346122471289
chr19	9381734	9381882	149	+	utr3	ZNF559-ZNF177	0.13379048841063	NA	0.0815704695983313	1	0.133430712843272	0.986727504550798	-0.12169039880036	0.36072573788886	0.765875652319273	NA	-0.48241613668922
chr19	9539494	9539686	193	+	exon	CTC-543D15.8	0.491254226470598	NA	0.403150625539555	1	0.508505144883237	0.986727504550798	0.137341212156425	-0.670240057553814	0.238079781302111	NA	0.807581269710239
chr19	10092204	10092504	301	+	utr3	C19orf66	0.47673143265944	NA	0.37861705932088	1	0.442217080456267	0.986727504550798	0.205610508278443	-0.24232807863478	0.303836453580944	0.66043942151481	0.447938586913223
chr19	10106371	10106557	187	+	utr5	PPAN-P2RY11	0.988432834272724	0.996597826039447	0.934863122712096	1	0.908316502749776	0.986727504550798	0.515058789666176	NA	NA	NA	NA
chr19	10111137	10111336	200	+	utr3	PPAN	0.553571603310446	0.917898216639495	0.479873155535055	1	0.598284208943053	0.986727504550798	0.213492242640207	0.0637524941324873	0.656505873142057	0.885480615790345	0.14973974850772
chr19	10113696	10113795	100	+	exon	PPAN-P2RY11	0.651918693624518	0.940948530319979	0.688101428035642	1	0.716469753017725	0.986727504550798	0.235388367556082	NA	NA	NA	NA
chr19	10114090	10114238	149	+	utr3	PPAN-P2RY11	0.606135607264037	0.929901653020104	0.510908490224541	1	0.558590612923622	0.986727504550798	0.445761919173501	NA	NA	NA	NA
chr19	10114337	10114780	444	+	utr3	PPAN-P2RY11	0.158445597652674	0.747745436134701	0.132880884633877	1	0.214145158156732	0.986727504550798	0.438685632973979	NA	NA	NA	NA
chr19	10114923	10115372	450	+	utr3	P2RY11	0.0852859358417534	0.690561495435093	0.0796590252888155	1	0.153746270550906	0.986727504550798	0.23005315112404	0.0376423883334767	0.739869379697081	0.921283210695823	0.192410762790564
chr19	10259698	10259797	100	+	utr3	MRPL4	0.856310486322988	0.982328737294616	0.778349478519019	1	0.922576711670622	0.986727504550798	-0.0892154191141944	-0.13015866423258	0.319544320612261	0.675162541538768	0.0409432451183857
chr19	10285182	10285726	545	+	utr3	ICAM1	0.328210741944527	0.844336293058995	0.369943995434939	1	0.436826322269336	0.986727504550798	-0.691334732863076	-0.51087527761757	0.00483964432880595	0.0519207835832527	-0.180459455245505
chr19	10291700	10292172	473	+	exon	ICAM5	0.00668755102886804	NA	0.00203585385407681	1	0.00153499785516575	0.551222219100734	-0.50706109675781	-1.17746347073761	5.96598740971512e-11	4.08206116322508e-09	0.670402373979801
chr19	10294556	10295360	805	+	exon	ICAM5	0.900983271476581	NA	0.845735553840058	1	0.857018478279358	0.986727504550798	-1.24495186322228	-1.17746347073761	5.96598740971512e-11	4.08206116322508e-09	-0.0674883924846665
chr19	10334373	10334916	544	+	exon	AC114271.2	0.0948636447010284	NA	0.0592289334826047	1	0.0988863467872791	0.986727504550798	-0.248919157660067	-0.320958172017317	0.751342474669938	NA	0.07203901435725
chr19	10335015	10335459	445	+	exon	AC114271.2	0.928009898751564	NA	0.882432851289522	1	0.936191185438443	0.986727504550798	-0.273611254105452	-0.320958172017317	0.751342474669938	NA	0.0473469179118657
chr19	10336001	10336100	100	+	exon	AC114271.2	0.893505788590176	NA	0.868287086506065	1	0.896054197596456	0.986727504550798	-0.0669019633083097	-0.320958172017317	0.751342474669938	NA	0.254056208709008
chr19	10466933	10467283	351	+	utr3	PDE4A	0.6248989711877	0.9329257309098	0.722624698334683	1	0.765873109448329	0.986727504550798	0.488054018660274	0.343398629692856	6.76413686022135e-05	0.00155230638951216	0.144655388967419
chr19	10467383	10467732	350	+	utr3	PDE4A	0.323045172101523	0.842335959470479	0.269793397443786	1	0.373335538866431	0.986727504550798	0.62086544067453	0.343398629692856	6.76413686022135e-05	0.00155230638951216	0.277466810981675
chr19	10553121	10553220	100	+	utr3	ATG4D	0.300324349439432	0.833529759930998	0.237653952769757	1	0.344468192512331	0.986727504550798	0.0382157461817019	-0.0965253879586632	0.483892237816642	0.795959861225594	0.134741134140365
chr19	10643566	10643864	299	+	utr3	SLC44A2	0.590022708060731	0.925730178066648	0.483279544331448	1	0.618693029192527	0.986727504550798	-0.189599184820711	-0.37137207994936	7.35086452164729e-05	0.00167654161941867	0.181772895128649
chr19	10654361	10654960	600	+	utr5	ILF3	0.164127449459012	0.752900733514076	0.0874469392812904	1	0.082234199428413	0.986727504550798	0.263174863938669	0.0446686684713651	0.416878107234759	0.752007523151838	0.218506195467304
chr19	10687592	10687692	101	+	exon	ILF3	0.153932329789305	0.742656095138665	0.116811437809031	1	0.223994940854285	0.986727504550798	0.215495713609357	0.0446686684713651	0.416878107234759	0.752007523151838	0.170827045137992
chr19	10689275	10689375	101	+	utr3	ILF3	0.104303290167643	0.709046736505294	0.098806295370934	1	0.229285413719447	0.986727504550798	0.184969968993554	0.0446686684713651	0.416878107234759	0.752007523151838	0.140301300522189
chr19	10690672	10690921	250	+	utr3	ILF3	0.676637542623764	0.94785968068918	0.798308475034761	1	0.668684519564865	0.986727504550798	0.134087292980168	0.0446686684713651	0.416878107234759	0.752007523151838	0.0894186245088029
chr19	10691071	10692018	948	+	utr3	ILF3	0.383452619965777	0.870223810475669	0.417356852243825	1	0.483518688322132	0.986727504550798	0.272310464645033	0.0446686684713651	0.416878107234759	0.752007523151838	0.227641796173668
chr19	10692118	10692367	250	+	utr3	ILF3	0.306074507496	0.836483106558417	0.288835498330852	1	0.368425666070642	0.986727504550798	0.364958795711702	0.0446686684713651	0.416878107234759	0.752007523151838	0.320290127240337
chr19	10832389	10832489	101	+	exon	DNM2	0.521701500789987	NA	0.541094131496538	1	0.581336375477581	0.986727504550798	0.132140024184189	-0.0177641615140191	0.799553669848051	0.94250602965626	0.149904185698208
chr19	10832888	10833388	501	+	exon	DNM2	0.0537317461568435	0.634932440156643	0.0310059983380907	1	0.0891482811187412	0.986727504550798	0.260202173780094	-0.0177641615140191	0.799553669848051	0.94250602965626	0.277966335294113
chr19	10921734	10921932	199	+	utr3	CARM1	0.881782821089443	0.986226580089015	0.993527768995799	1	0.9841121036953	0.987656849990784	0.0113026718683962	-0.0638474740296189	0.398746181508599	0.738489920520287	0.0751501458980151
chr19	10928831	10929026	196	+	exon	C19orf52	0.9878655384223	NA	0.955963740796899	1	0.958509620813787	0.986727504550798	0.149840372439722	-0.054760144998042	0.753182326840481	0.92724820648208	0.204600517437764
chr19	10929370	10929517	148	+	exon	C19orf52	0.475487001483333	NA	0.469523906243881	1	0.486763798687228	0.986727504550798	-0.060815701138163	-0.054760144998042	0.753182326840481	0.92724820648208	-0.00605555614012103
chr19	10929616	10929962	347	+	utr3	C19orf52	0.923487291525141	0.988478292880323	0.840044313335841	1	0.861296126275928	0.986727504550798	-0.0893979603213408	-0.054760144998042	0.753182326840481	0.92724820648208	-0.0346378153232988
chr19	11061937	11062036	100	+	utr3	SMARCA4	0.0863310286243734	0.692605770066669	0.0871122421940533	1	0.110809928940228	0.986727504550798	-0.279081589841181	-0.0825998731502402	0.21363254665701	0.561745831875039	-0.196481716690941
chr19	11089462	11089561	100	+	utr5	LDLR	0.0799047543103279	0.684782963591506	0.0607383760623364	1	0.149918554043063	0.986727504550798	0.297679047562373	-0.00434974623063914	0.948119379570585	0.98760957570062	0.302028793793012
chr19	11103128	11103277	150	+	exon	LDLR	0.459426263184605	0.891390606828923	0.384162117622095	1	0.408981503048231	0.986727504550798	0.677055119601733	-0.00434974623063914	0.948119379570585	0.98760957570062	0.681404865832372
chr19	11131375	11131774	400	+	utr3	LDLR	0.918151611051783	0.988126232941363	0.953873176651414	1	0.885444053666643	0.986727504550798	-0.0955261668518048	-0.00434974623063914	0.948119379570585	0.98760957570062	-0.0911764206211656
chr19	11131873	11132073	201	+	utr3	LDLR	0.248686708983699	0.810412599143302	0.339222126561126	1	0.358125096578995	0.986727504550798	-0.183337951600733	-0.00434974623063914	0.948119379570585	0.98760957570062	-0.178988205370093
chr19	11132222	11132322	101	+	utr3	LDLR	0.138822216356282	0.729104962159511	0.160913800671132	1	0.180753066229231	0.986727504550798	-0.0384919087280367	-0.00434974623063914	0.948119379570585	0.98760957570062	-0.0341421624973975
chr19	11133169	11133318	150	+	utr3	LDLR	0.137087515349922	0.727878751407321	0.180745256406223	1	0.340210390749406	0.986727504550798	-0.222332018749123	-0.00434974623063914	0.948119379570585	0.98760957570062	-0.217982272518484
chr19	11133617	11133716	100	+	utr3	LDLR	0.361620754222711	0.859578990713857	0.390545785574719	1	0.47184360791622	0.986727504550798	-0.347369112833579	-0.00434974623063914	0.948119379570585	0.98760957570062	-0.34301936660294
chr19	11346183	11346283	101	+	utr5	CCDC159	0.465256295711969	0.893089891345214	0.403030963551752	1	0.518028168093181	0.986727504550798	0.0588094025182803	-0.0250677333039766	0.923840882580672	0.981088667998369	0.0838771358222569
chr19	11364607	11364706	100	+	utr3	PLPPR2	0.396444932788659	NA	0.299283534614378	1	0.361325647808653	0.986727504550798	-0.0304499762003871	-0.0135196487085905	0.93448304711124	0.984360364191572	-0.0169303274917966
chr19	11375664	11376060	397	+	utr3	SWSAP1	0.691525230978522	NA	0.641138790375293	1	0.733420464716873	0.986727504550798	-0.000172762781709712	-0.197158249716513	0.634822246761915	0.875811681934967	0.196985486934803
chr19	11617197	11617545	349	+	utr3	ZNF627	0.650690966714766	NA	0.686625706670666	1	0.759966321031985	0.986727504550798	-0.535770110130769	-0.309672776328114	0.149637287085637	0.47278933497863	-0.226097333802655
chr19	11617744	11618092	349	+	utr3	ZNF627	0.336204841163285	NA	0.317273117884961	1	0.378188614409698	0.986727504550798	-0.766101588245671	-0.309672776328114	0.149637287085637	0.47278933497863	-0.456428811917556
chr19	11618290	11618737	448	+	utr3	ZNF627	0.927270463243502	NA	0.823004550670151	1	0.794326159411818	0.986727504550798	-0.795321120886786	-0.309672776328114	0.149637287085637	0.47278933497863	-0.485648344558671
chr19	11652586	11652877	292	+	exon	ZNF887P	0.846172104904998	NA	0.884990072665099	1	0.924195018425087	0.986727504550798	-0.223787990808381	-0.206439873366033	0.734354358664937	NA	-0.0173481174423479
chr19	11680555	11680654	100	+	exon	CTC-499B15.5	0.400178083098955	NA	0.322945367495024	1	0.486298236556811	0.986727504550798	0.328248751903318	-0.4749082503456	0.53303784389595	NA	0.803157002248919
chr19	12186647	12186895	249	+	exon	ZNF136	0.687839164929069	NA	0.714468824226705	1	0.851779764831367	0.986727504550798	-0.294069465198737	-0.0675169705926091	0.768782815205113	0.93210564599982	-0.226552494606127
chr19	12187492	12187592	101	+	exon	ZNF136	0.70048924388182	NA	0.707066673138661	1	0.816818657975848	0.986727504550798	-0.336815030338931	-0.0675169705926091	0.768782815205113	0.93210564599982	-0.269298059746321
chr19	12187691	12188040	350	+	utr3	ZNF136	0.84645263963289	NA	0.778325771994306	1	0.84616214675345	0.986727504550798	-0.433567856066849	-0.0675169705926091	0.768782815205113	0.93210564599982	-0.36605088547424
chr19	12188189	12188388	200	+	utr3	ZNF136	0.458460723549698	NA	0.406624571569894	1	0.492910074203105	0.986727504550798	-0.522980399607708	-0.0675169705926091	0.768782815205113	0.93210564599982	-0.455463429015099
chr19	12188587	12188786	200	+	utr3	ZNF136	0.407083906110204	NA	0.339672639619426	1	0.409013788568932	0.986727504550798	0.271387792942464	-0.0675169705926091	0.768782815205113	0.93210564599982	0.338904763535073
chr19	12627848	12628148	301	+	utr3	ZNF791	0.84628536789137	NA	0.896462655349516	1	0.966251820598088	0.986727504550798	-0.267273896368392	-0.0388394759765643	0.780310519759067	0.935843708500274	-0.228434420391827
chr19	12628298	12628397	100	+	utr3	ZNF791	0.149533509090132	NA	0.120427623471854	1	0.154160719173044	0.986727504550798	-0.203657154042493	-0.0388394759765643	0.780310519759067	0.935843708500274	-0.164817678065929
chr19	12628597	12629246	650	+	utr3	ZNF791	0.120645505322511	0.719592256883642	0.111973974454383	1	0.177196537530948	0.986727504550798	-0.281644349728905	-0.0388394759765643	0.780310519759067	0.935843708500274	-0.24280487375234
chr19	12629795	12630195	401	+	utr3	ZNF791	0.390695928644603	NA	0.309899818704585	1	0.363275529557482	0.986727504550798	-0.168664258187673	-0.0388394759765643	0.780310519759067	0.935843708500274	-0.129824782211108
chr19	12669633	12669977	345	+	utr5	WDR83	0.0963649805485575	0.699583967668512	0.0490994467202089	1	0.0680644544728393	0.986727504550798	0.590157982294447	-0.0284698641569822	0.878996363371545	0.96733060206862	0.618627846451429
chr19	12670207	12670587	381	+	utr3	WDR83	0.105450732953822	0.709051091956681	0.0660987211552108	1	0.0915866200340706	0.986727504550798	0.612581734877976	-0.0284698641569822	0.878996363371545	0.96733060206862	0.641051599034958
chr19	12748080	12748177	98	+	utr3	ASNA1	0.429771902241804	0.879816064023316	0.33482742590911	1	0.38353724104381	0.986727504550798	-0.0214247478962999	-0.10230175169088	0.410876727438448	0.748647466485638	0.0808770037945796
chr19	12792086	12792184	99	+	exon	JUNB	0.0469103210035353	0.618193883405984	0.0365268595572378	1	0.0412685807657529	0.958009828546406	2.25736119838713	1.86595541651072	3.32887538038097e-84	4.39268884122558e-81	0.391405781876413
chr19	12792823	12792971	149	+	utr3	JUNB	0.909489869408321	0.987633961620967	0.995995703372727	1	0.943386841278256	0.986727504550798	2.0302241148255	1.86595541651072	3.32887538038097e-84	4.39268884122558e-81	0.164268698314784
chr19	12832639	12832786	148	+	exon	CTD-2265O21.3	0.820964718196286	NA	0.8464914750903	1	0.937600780492085	0.986727504550798	0.0710234310028597	0.171759960295013	0.776422491013224	NA	-0.100736529292154
chr19	12832885	12832983	99	+	exon	CTD-2265O21.3	0.969352280760687	NA	0.954487066082132	1	0.915298158298991	0.986727504550798	-0.0320042816966011	0.171759960295013	0.776422491013224	NA	-0.203764241991614
chr19	12873954	12874452	499	+	exon	MAST1	0.799549776486791	0.97656341193499	0.728794291170629	1	0.804145914143631	0.986727504550798	0.614751496403912	0.559547775877432	8.48114832569393e-07	3.10258879542316e-05	0.0552037205264799
chr19	12891225	12891325	101	+	utr5	GCDH	0.393519245914831	NA	0.309995996103528	1	0.416560240765449	0.986727504550798	0.387540614721643	-0.091781924038717	0.511613150936653	0.811609504039711	0.47932253876036
chr19	12893734	12895992	2259	+	exon	RPS6P25	0.434877077246518	0.883274645890726	0.50457357201906	1	0.630601076345192	0.986727504550798	-0.0870887984948458	0.10158784509042	0.692577188017927	0.900906278794761	-0.188676643585266
chr19	12899544	12899842	299	+	utr3	GCDH	0.962396299632185	0.99529315924948	0.967654377746294	1	0.97313256262901	0.986727504550798	-0.0782719368039206	-0.091781924038717	0.511613150936653	0.811609504039711	0.0135099872347964
chr19	12943749	12944045	297	+	utr3	CALR	0.481652314938023	0.900248113529375	0.329505916982849	1	0.31355633008175	0.986727504550798	-0.162126615315984	-0.224035182210287	0.00207266289838351	0.0269271268528389	0.0619085668943031
chr19	13094876	13094976	101	+	utr3	NFIX	0.633028980602753	NA	0.558104293648989	1	0.807470050132819	0.986727504550798	0.772022472855399	-0.0432593802230232	0.938533334714761	NA	0.815281853078423
chr19	13135202	13135351	150	+	utr5	NACC1	0.0673180738377405	0.663218745671712	0.0482547905830669	1	0.103042786769281	0.986727504550798	0.144359559131018	-0.171619673436541	0.012983987868417	0.104380414221556	0.315979232567559
chr19	13135649	13135848	200	+	exon	NACC1	0.605742338909049	0.929901653020104	0.538549679620595	1	0.58115534932871	0.986727504550798	0.0649371308100782	-0.171619673436541	0.012983987868417	0.104380414221556	0.236556804246619
chr19	13140843	13140942	100	+	utr3	NACC1	0.258725256556427	0.815683506375864	0.18391280549607	1	0.340357832396857	0.986727504550798	0.107742003323235	-0.171619673436541	0.012983987868417	0.104380414221556	0.279361676759775
chr19	13153075	13153174	100	+	utr5	IER2	0.180744126577141	0.766573241579865	0.133755759693395	1	0.187935480382141	0.986727504550798	0.440445668401341	0.118250971748259	0.250898971995226	0.605215246258177	0.322194696653082
chr19	13153422	13154314	893	+	utr3	IER2	0.0535022058108727	0.634932440156643	0.0670468024204482	1	0.0714897661089354	0.986727504550798	0.390690275940147	0.118250971748259	0.250898971995226	0.605215246258177	0.272439304191888
chr19	13762852	13763247	396	+	utr3	CCDC130	0.813406925185015	0.977940128143765	0.88069377851754	1	0.918240908658117	0.986727504550798	0.0141309787886432	-0.0645698335626122	0.593171916336968	0.85525544017848	0.0787008123512554
chr19	13778218	13778413	196	+	utr3	C19orf53	0.982031112602177	0.996597826039447	0.889322411384399	1	0.956188099244677	0.986727504550798	-0.0482052946606253	-0.0817635978799758	0.558592504706507	0.837356240725934	0.0335583032193506
chr19	13809111	13809210	100	+	exon	ZSWIM4	0.238997466836059	0.805582438534138	0.192348869345038	1	0.237397921630529	0.986727504550798	1.72850842621954	1.10521113044253	3.34948022831163e-44	1.23756595475658e-41	0.623297295777011
chr19	13830196	13830444	249	+	exon	ZSWIM4	0.196597500803475	0.775274817447094	0.14479845616715	1	0.185888543089359	0.986727504550798	1.51184331369065	1.10521113044253	3.34948022831163e-44	1.23756595475658e-41	0.406632183248119
chr19	13830593	13830742	150	+	exon	ZSWIM4	0.301668745590883	0.833529759930998	0.221632126040317	1	0.150824157620651	0.986727504550798	1.27564128282376	1.10521113044253	3.34948022831163e-44	1.23756595475658e-41	0.170430152381231
chr19	13830841	13831040	200	+	exon	ZSWIM4	0.638791188469578	0.937497321021595	0.566608554176849	1	0.659233421686443	0.986727504550798	1.23357988722292	1.10521113044253	3.34948022831163e-44	1.23756595475658e-41	0.128368756780395
chr19	13831139	13831436	298	+	utr3	ZSWIM4	0.170087851055347	0.758407862535422	0.124360251220407	1	0.197870148601578	0.986727504550798	1.44586748280753	1.10521113044253	3.34948022831163e-44	1.23756595475658e-41	0.340656352365008
chr19	13906251	13906401	151	+	utr5	CC2D1A	0.312713584730669	0.838825773154335	0.317335319734234	1	0.394539447200943	0.986727504550798	-0.0621866860251052	-0.00863630881732094	0.929727059488779	0.982880326831302	-0.0535503772077843
chr19	14052328	14052871	544	+	utr3	IL27RA	0.144330671851313	0.733234895582831	0.147693125399508	1	0.202414524422286	0.986727504550798	-0.2537508372058	-0.16976553802842	0.113721184506537	0.409609117288705	-0.0839852991773803
chr19	14074866	14075013	148	+	utr3	MIR1199	0.191934697696199	NA	0.122199593758656	1	0.198374768624587	0.986727504550798	0.213199360845343	-0.000577618240033015	0.998945073232863	0.999607726108793	0.213776979085376
chr19	14381439	14381538	100	+	utr5	ADGRE5	0.685511204309542	NA	0.694838991179125	1	0.815250489322585	0.986727504550798	-0.153344255680361	-0.0761548760506347	0.665039920427903	0.88922421945981	-0.0771893796297266
chr19	14408376	14408526	151	+	utr3	ADGRE5	0.0185522770556898	NA	0.00835837727291687	1	0.0100833145007881	0.820188194794421	-0.104217204520384	-0.0761548760506347	0.665039920427903	0.88922421945981	-0.0280623284697492
chr19	14717708	14718301	594	+	utr3	ZNF333	0.495645408829209	NA	0.417403254506896	1	0.489209915766829	0.986727504550798	-0.258408707448404	-0.0256898561981237	0.89096064505416	0.971010970251345	-0.23271885125028
chr19	14718401	14718700	300	+	utr3	ZNF333	0.283820693448178	NA	0.198479265783864	1	0.254119281881893	0.986727504550798	0.0184993960002805	-0.0256898561981237	0.89096064505416	0.971010970251345	0.0441892521984042
chr19	14718849	14718949	101	+	utr3	ZNF333	0.616429244947778	NA	0.4955196012875	1	0.539625552781073	0.986727504550798	0.0918830504997265	-0.0256898561981237	0.89096064505416	0.971010970251345	0.11757290669785
chr19	14719049	14719348	300	+	utr3	ZNF333	0.882532270670026	NA	0.915062041537035	1	0.922533570521265	0.986727504550798	0.0281777769018626	-0.0256898561981237	0.89096064505416	0.971010970251345	0.0538676330999863
chr19	15113848	15114542	695	+	utr3	SYDE1	0.811599328497025	0.977440765450252	0.911780784534888	1	0.988528271567091	0.990057747759121	-0.0615090716233401	-0.0826727819440312	0.420940174576197	0.754995027681617	0.0211637103206911
chr19	15379713	15379811	99	+	exon	AC005785.2	0.405193445770188	NA	0.388407057054835	1	0.454425924159921	0.986727504550798	0.216286176113344	0.28431519922632	0.422903904359503	0.756492878051551	-0.0680290231129753
chr19	15399135	15399233	99	+	exon	AC006128.2	0.963691341536672	NA	0.910875402795253	1	0.917642272393761	0.986727504550798	0.497353796255857	0.0346076421681399	0.878560590818516	0.967096964673191	0.462746154087717
chr19	16101313	16101413	101	+	utr3	TPM4	0.0385783291871808	0.595467759844693	0.0513137910039889	1	0.102609581982495	0.986727504550798	-0.376723054574734	0.0123234454295605	0.86205200959306	0.961936546520444	-0.389046500004294
chr19	16132787	16132937	151	+	utr3	RAB8A	0.759539465560598	0.966605089887853	0.672176198251247	1	0.758374398775042	0.986727504550798	-0.0381187325757739	-0.169924191655181	0.193374352205217	0.53607409703469	0.131805459079407
chr19	16133136	16133436	301	+	utr3	RAB8A	0.850258879541146	0.981131173481927	0.935161660797568	1	0.947041987539936	0.986727504550798	-0.078060264715411	-0.169924191655181	0.193374352205217	0.53607409703469	0.0918639269397699
chr19	16133635	16133785	151	+	utr3	RAB8A	0.4431062960606	NA	0.450454359333064	1	0.559139365673659	0.986727504550798	-0.148305395697317	-0.169924191655181	0.193374352205217	0.53607409703469	0.0216187959578636
chr19	16191061	16191160	100	+	utr3	FAM32A	0.723950496983951	NA	0.768380270542737	1	0.843981187935669	0.986727504550798	-0.485501587370387	-0.299412029328759	0.0190706263480694	0.136185060361126	-0.186089558041628
chr19	16191308	16191603	296	+	utr3	FAM32A	0.367301332525643	0.861023135444054	0.283484457259858	1	0.363022370770013	0.986727504550798	-0.174618061964873	-0.299412029328759	0.0190706263480694	0.136185060361126	0.124793967363885
chr19	16191751	16191849	99	+	utr3	FAM32A	0.953055456755633	0.994748597081053	0.973332106334518	1	0.973866766278379	0.986727504550798	-0.118818806412317	-0.299412029328759	0.0190706263480694	0.136185060361126	0.180593222916442
chr19	16234830	16234930	101	+	utr3	AP1M1	0.557836588967769	NA	0.571295261366827	1	0.630915079804529	0.986727504550798	-0.364030752907773	-0.11325555115904	0.281967496994742	0.638972353872885	-0.250775201748733
chr19	16236277	16236676	400	+	utr3	AP1M1	0.231079252876954	NA	0.222782351505661	1	0.30411635832609	0.986727504550798	0.179444619985023	-0.11325555115904	0.281967496994742	0.638972353872885	0.292700171144063
chr19	16236826	16237175	350	+	utr3	AP1M1	0.902439884288246	NA	0.950928150624181	1	0.934917467414187	0.986727504550798	-0.133446147650481	-0.11325555115904	0.281967496994742	0.638972353872885	-0.0201905964914412
chr19	16327136	16327234	99	+	utr3	KLF2	0.150991488958298	NA	0.119248964012996	1	0.306778652739915	0.986727504550798	0.673492924013928	0.480856041843382	0.398779550291973	NA	0.192636882170546
chr19	16501157	16501455	299	+	exon	C19orf44	0.500725231445442	NA	0.508474697354101	1	0.597823205364887	0.986727504550798	0.177331096663646	0.142339201404008	0.445598424218191	0.770514948767985	0.0349918952596382
chr19	16518537	16520160	1624	+	utr3	C19orf44	0.53883998777241	0.914121323779386	0.720947138390043	1	0.768081884237047	0.986727504550798	0.0130514549585267	0.142339201404008	0.445598424218191	0.770514948767985	-0.129287746445481
chr19	16630840	16631033	194	+	exon	CTC-429P9.1	0.957979827593336	NA	0.91919838554771	1	0.939311314401125	0.986727504550798	-0.133880296438922	-0.197966668126373	0.737145509813543	NA	0.0640863716874509
chr19	16869702	16870002	301	+	exon	SIN3B	0.00350267951773025	0.381189052746961	0.00446333551131233	1	0.0251204362909839	0.920684184758127	0.452298339919634	0.0804979614850027	0.244951014705247	0.598604200477168	0.371800378434631
chr19	16878558	16878957	400	+	utr3	SIN3B	0.0153777210298174	0.490403725370605	0.0133171249492717	1	0.0419044630207984	0.958009828546406	0.419978993296046	0.0804979614850027	0.244951014705247	0.598604200477168	0.339481031811043
chr19	16879356	16879505	150	+	utr3	SIN3B	0.808661600348011	0.97656341193499	0.89670345618736	1	0.888747784301549	0.986727504550798	0.226044899341627	0.0804979614850027	0.244951014705247	0.598604200477168	0.145546937856624
chr19	16879755	16879954	200	+	utr3	SIN3B	0.41653162764454	0.878309731836004	0.357426093276457	1	0.486180549859472	0.986727504550798	0.333597510220256	0.0804979614850027	0.244951014705247	0.598604200477168	0.253099548735253
chr19	17101712	17102212	501	+	utr5	MYO9B	0.0855933468321939	0.691215012406381	0.0777473610282373	1	0.111352281394453	0.986727504550798	0.731158143461239	0.261831972839516	0.000175899220631361	0.00354755698902157	0.469326170621723
chr19	17194636	17194835	200	+	exon	MYO9B	0.0139700241587786	0.485031929671652	0.00687674878687758	1	0.0271376525613084	0.920684184758127	0.609854205339626	0.261831972839516	0.000175899220631361	0.00354755698902157	0.34802223250011
chr19	17195085	17195285	201	+	exon	MYO9B	0.673109577334451	0.947418194454326	0.578711387936684	1	0.723570245171995	0.986727504550798	0.356947371823038	0.261831972839516	0.000175899220631361	0.00354755698902157	0.0951153989835218
chr19	17212173	17212623	451	+	utr3	MYO9B	0.0740697222003595	0.673797722556913	0.0616519777972231	1	0.155749275487109	0.986727504550798	0.441506108714434	0.261831972839516	0.000175899220631361	0.00354755698902157	0.179674135874918
chr19	17212773	17213273	501	+	utr3	MYO9B	0.972340828279082	0.996597826039447	0.889454606457956	1	0.879658720702525	0.986727504550798	0.354927790406871	0.261831972839516	0.000175899220631361	0.00354755698902157	0.0930958175673545
chr19	17217663	17217762	100	+	utr3	USE1	0.256855189490633	NA	0.140506075391353	1	0.190704401869795	0.986727504550798	0.240853635328603	0.357256898812064	0.0810577387323583	0.340018282207075	-0.11640326348346
chr19	17218059	17218208	150	+	utr3	USE1	0.811645749660831	NA	0.728556671672778	1	0.788213423588008	0.986727504550798	0.0621307814299859	0.357256898812064	0.0810577387323583	0.340018282207075	-0.295126117382078
chr19	17226760	17226858	99	+	utr5	OCEL1	0.429983427652009	NA	0.360406512013203	1	0.418150016083093	0.986727504550798	0.0366404654705745	-0.142478069906518	0.503886521208043	0.807582852954229	0.179118535377092
chr19	17283278	17283823	546	+	utr3	ANKLE1	0.142842579695274	0.73283320277754	0.105995085258684	1	0.150163481402443	0.986727504550798	0.460847915414402	0.325332262447059	0.0799425313145298	0.338263473088553	0.135515652967343
chr19	17286754	17286853	100	+	utr3	ANKLE1	0.672794464571248	NA	0.611467904183735	1	0.772793926276939	0.986727504550798	0.513171592170143	0.325332262447059	0.0799425313145298	0.338263473088553	0.187839329723084
chr19	17306397	17306645	249	+	utr3	MRPL34	0.28451187985726	0.827050091203247	0.234876100992762	1	0.367042345640364	0.986727504550798	0.190211555607195	-0.135523789120644	0.380260286232599	0.724836881260317	0.325735344727839
chr19	17309568	17314033	4466	+	utr5	DDA1	0.498411669791745	0.900666031401703	0.538129750929267	1	0.583995153825059	0.986727504550798	0.238817965244372	0.221937813646053	0.082496500954873	0.343228752109028	0.0168801515983192
chr19	17319605	17319805	201	+	utr3	DDA1	0.714386671930688	0.95649072214458	0.632378979728879	1	0.782458556626139	0.986727504550798	0.162655574591079	0.221937813646053	0.082496500954873	0.343228752109028	-0.0592822390549741
chr19	17320454	17320554	101	+	utr3	DDA1	0.139641369239626	NA	0.0845242799022165	1	0.139019214533476	0.986727504550798	0.302915551021011	0.221937813646053	0.082496500954873	0.343228752109028	0.0809777373749574
chr19	17322802	17322901	100	+	utr3	DDA1	0.647664431750622	NA	0.559207706358119	1	0.606859885743796	0.986727504550798	0.269768233936863	0.221937813646053	0.082496500954873	0.343228752109028	0.0478304202908096
chr19	17336732	17337280	549	+	exon	GTPBP3	0.0377741551546436	NA	0.0319326024911695	1	0.0822859852810752	0.986727504550798	-0.342501318693217	0.087512843917906	0.424389031394489	0.757221844941622	-0.430014162611123
chr19	17337578	17337678	101	+	utr5	GTPBP3	0.157496127882578	NA	0.103237428893199	1	0.183304858946246	0.986727504550798	0.332796190105618	0.087512843917906	0.424389031394489	0.757221844941622	0.245283346187712
chr19	17341590	17341839	250	+	utr3	GTPBP3	0.927691239966506	0.989182684721552	0.993323685035051	1	0.9785695012657	0.986727504550798	0.107113062082007	0.087512843917906	0.424389031394489	0.757221844941622	0.0196002181641014
chr19	17504518	17504868	351	+	utr3	SLC27A1	0.791393148923377	0.97656341193499	0.718956391151082	1	0.870590835447301	0.986727504550798	0.0705709533199028	-0.0853699337020641	0.436385639696611	0.765577126557519	0.155940887021967
chr19	17581312	17581562	251	+	utr3	COLGALT1	0.280517522816036	0.826503486288899	0.175911829950546	1	0.129425614496135	0.986727504550798	-0.00857870141307776	-0.257702835244873	0.00448670035551723	0.0488434309769154	0.249124133831796
chr19	17726225	17726325	101	+	utr3	MAP1S	0.132391076948486	0.727878751407321	0.0950610915858268	1	0.168283463061169	0.986727504550798	0.245443160610685	-0.146204612427996	0.0530802555824864	0.265746515347115	0.391647773038681
chr19	17726674	17727173	500	+	exon	MAP1S	0.0742478651089869	0.674232425441101	0.0863584579447787	1	0.127792951055987	0.986727504550798	0.114318412204185	-0.146204612427996	0.0530802555824864	0.265746515347115	0.260523024632181
chr19	17727572	17727971	400	+	exon	MAP1S	0.300448029324492	0.833529759930998	0.240171633319254	1	0.358129253275995	0.986727504550798	0.0200360829671797	-0.146204612427996	0.0530802555824864	0.265746515347115	0.166240695395176
chr19	17778455	17778555	101	+	exon	FCHO1	0.485946436759929	NA	0.434246666734075	1	0.569972496076796	0.986727504550798	-0.0584578892763546	-0.180027411084477	0.115912503750063	0.41366581216605	0.121569521808123
chr19	17808026	17808124	99	+	exon	B3GNT3	0.884961056121137	NA	0.894093879217082	1	0.883567172962592	0.986727504550798	-0.197677650315753	-0.113237307729512	0.798343976060695	0.942074920166748	-0.0844403425862414
chr19	17808271	17808369	99	+	exon	B3GNT3	0.894181033339543	NA	0.862481937261241	1	0.893305683886686	0.986727504550798	-0.601171659242944	-0.113237307729512	0.798343976060695	0.942074920166748	-0.487934351513432
chr19	17893793	17893941	149	+	utr3	SLC5A5	0.00398796281096079	NA	0.00128417220140783	1	0.00379164703735592	0.701572354879029	-0.0116066732655908	-0.665282110049501	0.0158200225873481	0.119631230977761	0.65367543678391
chr19	17894829	17894927	99	+	utr3	SLC5A5	0.254854407762285	NA	0.222222369866593	1	0.305722393263305	0.986727504550798	-1.17949372347229	-0.665282110049501	0.0158200225873481	0.119631230977761	-0.514211613422787
chr19	17998339	17998637	299	+	utr3	KCNN1	0.658358829035676	0.942494403491614	0.687836940641332	1	0.674199857260154	0.986727504550798	0.430164606907588	0.280111218665953	0.023394812917976	0.156649428722975	0.150053388241635
chr19	17998886	17999035	150	+	utr3	KCNN1	0.156784735661733	NA	0.106694710322551	1	0.177819852031594	0.986727504550798	0.72318980158905	0.280111218665953	0.023394812917976	0.156649428722975	0.443078582923097
chr19	17999135	17999284	150	+	utr3	KCNN1	0.187856580837533	NA	0.159395486439624	1	0.226640796387089	0.986727504550798	0.417065448097971	0.280111218665953	0.023394812917976	0.156649428722975	0.136954229432019
chr19	18013005	18013354	350	+	utr3	ARRDC2	0.67227750414624	NA	0.579944314705977	1	0.656463763015418	0.986727504550798	-0.149755733504576	-0.242788323350525	0.157702413357543	0.484435381504365	0.0930325898459489
chr19	18013554	18013952	399	+	utr3	ARRDC2	0.987176428821756	NA	0.974872541756913	1	0.973163095799504	0.986727504550798	-0.0944685801167592	-0.242788323350525	0.157702413357543	0.484435381504365	0.148319743233766
chr19	18022453	18022601	149	+	exon	CTB-52I2.4	0.808394946529813	NA	0.840803726866812	1	0.9400789213054	0.986727504550798	0.14521892858662	-0.168486114261183	0.342708674964832	0.694106839903566	0.313705042847803
chr19	18031157	18031355	199	+	exon	CTB-52I2.4	0.28695492300535	NA	0.259188997838791	1	0.370728387989748	0.986727504550798	-0.311804689962711	-0.168486114261183	0.342708674964832	0.694106839903566	-0.143318575701527
chr19	18031653	18031752	100	+	exon	CTB-52I2.4	0.267741308639636	NA	0.215169694548789	1	0.291956134731528	0.986727504550798	-0.468561523491345	-0.168486114261183	0.342708674964832	0.694106839903566	-0.300075409230162
chr19	18149651	18149750	100	+	utr3	MAST3	0.543144599089132	NA	0.523928182787865	1	0.56528221182116	0.986727504550798	0.353862032799035	0.204451660923238	0.0754006712841024	0.325995989767446	0.149410371875797
chr19	18150547	18150646	100	+	utr3	MAST3	0.679982944878919	NA	0.7150456609231	1	0.823852389966457	0.986727504550798	0.195309784609981	0.204451660923238	0.0754006712841024	0.325995989767446	-0.00914187631325716
chr19	18155570	18155926	357	+	utr5	AC007192.4	0.172501425767838	0.758407862535422	0.102040136660249	1	0.202208364940159	0.986727504550798	0.267836259519039	2.08086611362435	0.48042902078153	NA	-1.81302985410531
chr19	18169695	18169844	150	+	utr3	AC007192.4	0.931676526917407	0.990077406175697	0.856579737998373	1	0.98086615435673	0.986981745443926	0.106995906515539	2.08086611362435	0.48042902078153	NA	-1.97387020710881
chr19	18173807	18173907	101	+	utr3	AC007192.4	0.611402684823931	NA	0.550160976003249	1	0.650722322779269	0.986727504550798	0.0966110270908556	2.08086611362435	0.48042902078153	NA	-1.98425508653349
chr19	18196402	18196601	200	+	utr3	MPV17L2	0.107202895781797	0.709867012280071	0.0699227302579747	1	0.123861856635471	0.986727504550798	-0.185474610131178	-0.336053363993083	0.0519202983359356	0.262581624017396	0.150578753861906
chr19	18204778	18205480	703	+	exon	AC068499.10	0.831447103639467	NA	0.791637089660755	1	0.861321194156584	0.986727504550798	-0.0739771850379106	0.739435396396575	0.453934719183996	NA	-0.813412581434485
chr19	18340637	18342879	2243	+	utr5	PGPEP1	0.981018296187574	0.996597826039447	0.933649002487261	1	0.979852657267633	0.98696340195276	1.78531801931846	1.63572625528632	7.13983091557411e-80	7.32784646301756e-77	0.149591764032135
chr19	18357760	18358007	248	+	utr3	PGPEP1	0.945927211847157	NA	0.996759803838786	1	0.947912901939583	0.986727504550798	1.90799463244984	1.63572625528632	7.13983091557411e-80	7.32784646301756e-77	0.27226837716352
chr19	18363477	18363726	250	+	utr3	PGPEP1	0.33841080238354	0.847027034119547	0.384052678343129	1	0.401911459855277	0.986727504550798	1.59895173951942	1.63572625528632	7.13983091557411e-80	7.32784646301756e-77	-0.0367745157668988
chr19	18363825	18364074	250	+	utr3	PGPEP1	0.979311773996234	0.996597826039447	0.921066054725998	1	0.968842280732781	0.986727504550798	1.40511017043624	1.63572625528632	7.13983091557411e-80	7.32784646301756e-77	-0.230616084850078
chr19	18386161	18386260	100	+	utr5	GDF15	0.565606740491363	NA	0.493112010952981	1	0.575134599689567	0.986727504550798	0.791988022310776	0.372474164692984	0.0208930934158242	0.144237297370679	0.419513857617791
chr19	18386359	18386459	101	+	exon	GDF15	0.0250811418595055	NA	0.00798068998813359	1	0.0145088924710055	0.87004885614022	0.97791733796312	0.372474164692984	0.0208930934158242	0.144237297370679	0.605443173270136
chr19	18388530	18388679	150	+	exon	GDF15	0.781304579890941	NA	0.76287341237049	1	0.721387636867649	0.986727504550798	0.649681342816147	0.372474164692984	0.0208930934158242	0.144237297370679	0.277207178123162
chr19	18388779	18388977	199	+	utr3	GDF15	0.906561023062807	0.987633961620967	0.990589252662602	1	0.852562945899217	0.986727504550798	0.51878730193194	0.372474164692984	0.0208930934158242	0.144237297370679	0.146313137238955
chr19	18419397	18419496	100	+	utr5	SSBP4	0.111473783351137	NA	0.0736783011465734	1	0.145771134333086	0.986727504550798	1.02577073614141	0.264135350998331	0.0144012172837146	0.112209231589769	0.761635385143077
chr19	18434265	18434512	248	+	utr3	SSBP4	0.212591602088579	0.790687999554692	0.181582228813575	1	0.26625383489933	0.986727504550798	0.571554889005065	0.264135350998331	0.0144012172837146	0.112209231589769	0.307419538006734
chr19	18557812	18558549	738	+	utr5	KXD1	0.86524545249154	0.984023978852579	0.923983418373539	1	0.904089996424393	0.986727504550798	0.0632745413710372	-0.125432511699888	0.36259805408619	0.71040405291484	0.188707053070926
chr19	18667717	18667867	151	+	utr3	KLHL26	0.847396370124645	NA	0.886118129459351	1	0.948892011325693	0.986727504550798	0.714350577271431	0.727965039765802	2.78164122433325e-08	1.33475428515149e-06	-0.0136144624943709
chr19	18668167	18668267	101	+	exon	KLHL26	0.765028022486459	NA	0.709532623161811	1	0.752309124872885	0.986727504550798	0.744816308668959	0.727965039765802	2.78164122433325e-08	1.33475428515149e-06	0.016851268903157
chr19	18668467	18668667	201	+	exon	KLHL26	0.212148010112674	NA	0.150947326721704	1	0.241291558283228	0.986727504550798	0.963336492689811	0.727965039765802	2.78164122433325e-08	1.33475428515149e-06	0.235371452924009
chr19	18668866	18669316	451	+	utr3	KLHL26	0.511494713842052	0.904264465961323	0.553159123083147	1	0.607841065009903	0.986727504550798	0.713517680642236	0.727965039765802	2.78164122433325e-08	1.33475428515149e-06	-0.014447359123566
chr19	18775811	18777408	1598	+	utr3	CRTC1	0.641102593762522	0.937497321021595	0.564131874604314	1	0.564273693141018	0.986727504550798	0.387644209733065	0.167018444604148	0.0569368614335154	0.277404539329196	0.220625765128917
chr19	18777856	18778005	150	+	utr3	CRTC1	0.561347049460949	0.920123177792836	0.473205900743608	1	0.544263589609243	0.986727504550798	0.489343822504194	0.167018444604148	0.0569368614335154	0.277404539329196	0.322325377900046
chr19	18832188	18832338	151	+	utr5	UPF1	0.192825255015058	0.771734305859826	0.141864923345605	1	0.243015396727515	0.986727504550798	0.359468677382485	0.15291058368512	0.0394145080521788	0.221252999621984	0.206558093697365
chr19	18859829	18859929	101	+	exon	UPF1	0.813600119551828	NA	0.868489389203353	1	0.951616905569583	0.986727504550798	0.409312471951095	0.15291058368512	0.0394145080521788	0.221252999621984	0.256401888265975
chr19	18866836	18866986	151	+	utr3	UPF1	0.288151787539546	0.827933389027181	0.215109920094493	1	0.290074962042919	0.986727504550798	0.39169373911506	0.15291058368512	0.0394145080521788	0.221252999621984	0.23878315542994
chr19	18867236	18867736	501	+	utr3	UPF1	0.523334080992427	0.911445557408571	0.42398791254726	1	0.510082506661919	0.986727504550798	0.282273265001039	0.15291058368512	0.0394145080521788	0.221252999621984	0.129362681315919
chr19	18867836	18867936	101	+	utr3	UPF1	0.383084904272595	0.869975301146584	0.307352162906837	1	0.386822637713104	0.986727504550798	0.104492432266637	0.15291058368512	0.0394145080521788	0.221252999621984	-0.0484181514184825
chr19	19051828	19052075	248	+	utr3	ARMC6	0.483389385212724	0.900666031401703	0.412127101536492	1	0.551639863088846	0.986727504550798	0.160793511441617	0.0440177250493828	0.652390169549402	0.883810942217322	0.116775786392234
chr19	19057498	19057696	199	+	utr3	ARMC6	0.589606837857548	0.925730178066648	0.507537518496191	1	0.617397566209458	0.986727504550798	0.240197078041143	0.0440177250493828	0.652390169549402	0.883810942217322	0.19617935299176
chr19	19110803	19110952	150	+	utr3	SLC25A42	0.95827085540333	NA	0.934196534205448	1	0.935186167652715	0.986727504550798	-0.295616215620172	-0.382687258607246	0.0555407911369911	0.273460439670043	0.0870710429870735
chr19	19192523	19192621	99	+	utr5	RFXANK	0.483549027336026	NA	0.392134225244696	1	0.494024323187671	0.986727504550798	-0.52891783514658	-0.303336948614551	0.0499095459857834	0.256278101015	-0.225580886532029
chr19	19192846	19193042	197	+	utr5	RFXANK	0.47536831224416	NA	0.383411076099359	1	0.41194982164422	0.986727504550798	-0.159728419139858	-0.303336948614551	0.0499095459857834	0.256278101015	0.143608529474693
chr19	19227707	19227856	150	+	exon	NCAN	0.430130893625056	NA	0.340966961786927	1	0.39797823960832	0.986727504550798	-0.313472871983565	-0.364631343223624	0.00684729935778988	0.0667178314007438	0.0511584712400595
chr19	19228005	19228105	101	+	exon	NCAN	0.481670914440022	NA	0.395169055584089	1	0.450644574566376	0.986727504550798	0.0508092961598312	-0.364631343223624	0.00684729935778988	0.0667178314007438	0.415440639383456
chr19	19228452	19233800	5349	+	exon	RNU6-1028P	0.0922444911381246	0.696973446228786	0.0493696706446589	1	0.0584046775273829	0.981555011247038	-0.132462839503073	-1.26733186585079	0.631899598743543	NA	1.13486902634772
chr19	19249849	19249948	100	+	utr3	NCAN	0.73243804891903	NA	0.720945710777109	1	0.775438674523351	0.986727504550798	-0.138198284620408	-0.364631343223624	0.00684729935778988	0.0667178314007438	0.226433058603216
chr19	19250346	19250495	150	+	utr3	NCAN	0.484077052003609	NA	0.427696394720621	1	0.500712256216781	0.986727504550798	-0.378135935067035	-0.364631343223624	0.00684729935778988	0.0667178314007438	-0.013504591843411
chr19	19255912	19256004	93	+	exon	LLNLR-259H9.1	0.292077850015503	NA	0.227216132449506	1	0.221288377032009	0.986727504550798	-0.390945549574974	NA	NA	NA	NA
chr19	19355957	19356156	200	+	utr3	MAU2	0.415933968150392	0.878309731836004	0.417754150684319	1	0.426098482121923	0.986727504550798	-0.0354378585842918	0.0499884432742419	0.573617379844557	0.846170382138012	-0.0854263018585337
chr19	19356306	19356456	151	+	utr3	MAU2	0.999571318789301	0.999738849388276	0.933079759058678	1	0.980684761138872	0.986981745443926	-0.0762935886713955	0.0499884432742419	0.573617379844557	0.846170382138012	-0.126282031945637
chr19	19465367	19465467	101	+	exon	GATAD2A	0.69227345867678	0.951328005677303	0.767248602443135	1	0.787067630898608	0.986727504550798	0.0111022081003591	0.0695475649273584	0.32043320643381	0.675644206036146	-0.0584453568269992
chr19	19505483	19505583	101	+	utr3	GATAD2A	0.399587963740257	0.87324504236369	0.308727693839614	1	0.464975948902889	0.986727504550798	0.107126161089218	0.0695475649273584	0.32043320643381	0.675644206036146	0.0375785961618598
chr19	19505683	19505933	251	+	utr3	GATAD2A	0.376024388717871	0.864922792114723	0.326928907835299	1	0.404216661424371	0.986727504550798	0.0920511769524706	0.0695475649273584	0.32043320643381	0.675644206036146	0.0225036120251122
chr19	19506033	19506383	351	+	utr3	GATAD2A	0.683330104769632	0.950546731677596	0.605442733839748	1	0.744518351108438	0.986727504550798	0.214592604501813	0.0695475649273584	0.32043320643381	0.675644206036146	0.145045039574454
chr19	19508431	19508731	301	+	utr3	GATAD2A	0.00781592045951143	0.443889892609622	0.00472792525718699	1	0.0113782204358766	0.854998140381582	-0.0433487594747681	0.0695475649273584	0.32043320643381	0.675644206036146	-0.112896324402126
chr19	19515933	19516327	395	+	utr5	CTC-260F20.3	0.975248846496235	0.996597826039447	0.921177455439344	1	0.962074404933754	0.986727504550798	0.0614651746366643	0.115940893759285	0.629225126934382	0.873375867537212	-0.0544757191226203
chr19	19534193	19534587	395	+	utr3	YJEFN3	0.389406527476015	0.871713260237354	0.398393196397029	1	0.523762280486027	0.986727504550798	0.0537407323795458	0.105278888826456	0.443218012990736	0.770051263996624	-0.0515381564469101
chr19	19544034	19544182	149	+	exon	CILP2	0.253549198492224	NA	0.197314200118621	1	0.307919411331333	0.986727504550798	0.0547450686440065	-0.02807396855135	0.800921857351322	0.943336333612261	0.0828190371953565
chr19	19545074	19545767	694	+	exon	CILP2	0.948690955912222	0.993661301549743	0.833145242085147	1	0.83845282420175	0.986727504550798	0.176474504124099	-0.02807396855135	0.800921857351322	0.943336333612261	0.204548472675449
chr19	19545916	19546312	397	+	utr3	CILP2	0.536372379595353	0.914121323779386	0.470383388281974	1	0.539025126826836	0.986727504550798	0.0410181603874826	-0.02807396855135	0.800921857351322	0.943336333612261	0.0690921289388326
chr19	19679285	19680279	995	+	utr3	ZNF101	0.877723783517693	0.985184030729618	0.961386520102922	1	0.93148326249702	0.986727504550798	-0.164627525934805	-0.038168860631563	0.811430957944821	0.946153939408388	-0.126458665303242
chr19	19681223	19681422	200	+	utr3	ZNF101	0.950410084847544	NA	0.986838221741153	1	0.952127704793276	0.986727504550798	-0.0423190719556842	-0.038168860631563	0.811430957944821	0.946153939408388	-0.00415021132412121
chr19	20805843	20806040	198	+	exon	ZNF66	0.469792523928312	NA	0.488455723087858	1	0.595979967761682	0.986727504550798	-0.47037406761267	0.00423760276876811	0.984730479647327	0.996524632014772	-0.474611670381438
chr19	20806139	20806385	247	+	exon	ZNF66	0.238604778991556	NA	0.211981517888345	1	0.314678320610835	0.986727504550798	-0.491312643171181	0.00423760276876811	0.984730479647327	0.996524632014772	-0.495550245939949
chr19	20806582	20806730	149	+	exon	ZNF66	0.511063462095759	NA	0.496309261013037	1	0.564278453998504	0.986727504550798	-0.448386891004222	0.00423760276876811	0.984730479647327	0.996524632014772	-0.45262449377299
chr19	20807125	20807322	198	+	exon	ZNF66	0.628105643518057	NA	0.62251318929985	1	0.68963728703768	0.986727504550798	-0.363965993947712	0.00423760276876811	0.984730479647327	0.996524632014772	-0.36820359671648
chr19	21057053	21057202	150	+	exon	ZNF430	0.326003280887052	NA	0.282222730006727	1	0.334346005591155	0.986727504550798	-0.510381355708446	0.291414192480721	0.0719032652873914	0.317784909789299	-0.801795548189167
chr19	21057552	21057702	151	+	exon	ZNF430	0.207379701224388	NA	0.181916330326144	1	0.203668269243602	0.986727504550798	-0.0493925362735255	0.291414192480721	0.0719032652873914	0.317784909789299	-0.340806728754247
chr19	21098902	21117025	18124	+	utr3	ZNF714	0.15694965117232	0.745532095487276	0.166437336543205	1	0.318686849796453	0.986727504550798	-0.0729551726901876	0.00274194031236911	0.981782704356497	0.995934119621897	-0.0756971130025568
chr19	21117674	21117973	300	+	utr3	ZNF714	0.651758673806322	0.940948530319979	0.710642367511374	1	0.865452699887087	0.986727504550798	-0.222193642348258	0.00274194031236911	0.981782704356497	0.995934119621897	-0.224935582660627
chr19	21118372	21118472	101	+	utr3	ZNF714	0.884913159632747	NA	0.850650081184417	1	0.940648625215476	0.986727504550798	0.0968292408422995	0.00274194031236911	0.981782704356497	0.995934119621897	0.0940873005299304
chr19	21118622	21119021	400	+	utr3	ZNF714	0.028235182635397	0.560299429860565	0.0173251621764757	1	0.0231466334305857	0.906619172596679	-0.323383661732904	0.00274194031236911	0.981782704356497	0.995934119621897	-0.326125602045273
chr19	21119320	21119420	101	+	utr3	ZNF714	0.824392524393933	NA	0.767814153045689	1	0.864479504345836	0.986727504550798	0.0741179436600265	0.00274194031236911	0.981782704356497	0.995934119621897	0.0713760033476573
chr19	21122363	21122613	251	+	utr3	ZNF714	0.711880031255731	NA	0.627842243062731	1	0.676458060900465	0.986727504550798	0.119256007314078	0.00274194031236911	0.981782704356497	0.995934119621897	0.116514067001709
chr19	21182721	21182921	201	+	utr3	ZNF431	0.01574696275338	NA	0.0078452708351481	1	0.0088420618661811	0.812385826040548	-0.610364034871803	0.196733663398291	0.0987415478845495	0.37794546764884	-0.807097698270094
chr19	21183520	21183670	151	+	utr3	ZNF431	0.150590599284485	NA	0.122969068978332	1	0.133939572156188	0.986727504550798	-0.4692293803686	0.196733663398291	0.0987415478845495	0.37794546764884	-0.66596304376689
chr19	21183919	21184069	151	+	utr3	ZNF431	0.0211620014800685	NA	0.0130001172621726	1	0.0259981589286973	0.920684184758127	-0.82502521767123	0.196733663398291	0.0987415478845495	0.37794546764884	-1.02175888106952
chr19	21184219	21184519	301	+	utr3	ZNF431	0.0442346912735493	NA	0.030456544273878	1	0.0556461470945277	0.981555011247038	0.03916590113078	0.196733663398291	0.0987415478845495	0.37794546764884	-0.157567762267511
chr19	21187415	21187514	100	+	utr3	ZNF431	0.971450701037903	NA	0.937850801914369	1	0.930877979994003	0.986727504550798	-0.462432325777618	0.196733663398291	0.0987415478845495	0.37794546764884	-0.659165989175909
chr19	21187614	21187714	101	+	utr3	ZNF431	0.147001641953743	NA	0.103236711278206	1	0.133708936674822	0.986727504550798	-0.963813086479673	0.196733663398291	0.0987415478845495	0.37794546764884	-1.16054674987796
chr19	21383355	21383502	148	+	exon	CTD-2561J22.2	0.922058474534411	NA	0.96871164360137	1	0.911844805208202	0.986727504550798	-0.91296793420177	-0.205398835893632	0.580923022099078	0.848672450987858	-0.707569098308138
chr19	21383600	21383698	99	+	exon	CTD-2561J22.2	0.0190116123112838	NA	0.00594741509083693	1	0.00806497441869795	0.781314970725698	-1.06844277366805	-0.205398835893632	0.580923022099078	0.848672450987858	-0.863043937774416
chr19	21423387	21423586	200	+	exon	ZNF493	0.0798629615357274	NA	0.0521607133021959	1	0.0802551782118393	0.986727504550798	-0.662639352889109	0.181732094045665	0.360842407418888	0.709095057404164	-0.844371446934774
chr19	21424932	21425031	100	+	utr3	ZNF493	0.850520471620127	NA	0.817904705690591	1	0.896199815801402	0.986727504550798	-0.522368528992845	0.181732094045665	0.360842407418888	0.709095057404164	-0.70410062303851
chr19	21493316	21493716	401	+	exon	LINC00664	0.330289996330442	NA	0.260469758476347	1	0.3631334119884	0.986727504550798	-0.462603295707045	0.152778113097501	0.57873243134247	0.847868526715131	-0.615381408804546
chr19	21501492	21501591	100	+	exon	LINC00664	0.587206855417678	NA	0.519478105454269	1	0.589017384278999	0.986727504550798	-0.290330730736566	0.152778113097501	0.57873243134247	0.847868526715131	-0.443108843834067
chr19	21502589	21502689	101	+	exon	LINC00664	0.441347868766201	NA	0.371664509215734	1	0.450303552570216	0.986727504550798	-0.808615712680538	0.152778113097501	0.57873243134247	0.847868526715131	-0.961393825778039
chr19	21536316	21536464	149	+	exon	ZNF429	0.612765877528374	NA	0.616745470781929	1	0.763506077038643	0.986727504550798	-0.532918771574684	-0.225659561844079	0.465694779037407	0.784681261212792	-0.307259209730605
chr19	21537653	21537852	200	+	exon	ZNF429	0.876369527703267	NA	0.797343314560155	1	0.849576227358101	0.986727504550798	-0.890637025265718	-0.225659561844079	0.465694779037407	0.784681261212792	-0.664977463421639
chr19	23128145	23128294	150	+	exon	RP11-369G6.2	0.0476739999152106	NA	0.0227267793591518	1	0.0307478294830893	0.938763256424067	-0.491313671303665	0.437064730383174	0.259083699784853	0.613891882875132	-0.928378401686839
chr19	23324018	23324317	300	+	exon	CTB-176F20.3	0.389767406596405	NA	0.313017299056621	1	0.420054024881163	0.986727504550798	0.0755357791780498	0.0599913710920942	0.871036599547206	0.964944354878759	0.0155444080859556
chr19	23831619	23831768	150	+	exon	RP11-255H23.2	0.370459253929394	NA	0.361861759372622	1	0.461921371937977	0.986727504550798	-0.563111912583164	0.168033339622847	0.24480145320554	0.598604200477168	-0.731145252206012
chr19	23832317	23832716	400	+	exon	RP11-255H23.2	0.888997600591261	0.986956060003422	0.951497415290309	1	0.976869478743295	0.986727504550798	-0.16272687390791	0.168033339622847	0.24480145320554	0.598604200477168	-0.330760213530757
chr19	23832815	23832915	101	+	exon	RP11-255H23.2	0.402219773408896	NA	0.321366274521971	1	0.38798336996836	0.986727504550798	-0.419092427432233	0.168033339622847	0.24480145320554	0.598604200477168	-0.58712576705508
chr19	23934270	23934370	101	+	utr3	ZNF726	0.711908163672135	NA	0.636759840638397	1	0.774467394508836	0.986727504550798	-0.518602962272309	-0.120960287605736	0.720881191426456	0.914128895237569	-0.397642674666573
chr19	24126334	24126483	150	+	utr3	ZNF254	0.291981514659203	NA	0.217860844558048	1	0.268835349693383	0.986727504550798	-0.481346040892316	0.0311849112717685	0.852640066739786	0.958493378632338	-0.512530952164085
chr19	24127030	24127179	150	+	exon	ZNF254	0.507597267432693	NA	0.514054097801018	1	0.584620503597999	0.986727504550798	-0.610323149277983	0.0311849112717685	0.852640066739786	0.958493378632338	-0.641508060549752
chr19	24127427	24127576	150	+	exon	ZNF254	0.714009060597754	NA	0.600062288390676	1	0.582294847069621	0.986727504550798	-0.0554421764452676	0.0311849112717685	0.852640066739786	0.958493378632338	-0.0866270877170361
chr19	24127874	24128123	250	+	utr3	ZNF254	0.328250975842523	NA	0.279614144865072	1	0.338715505832321	0.986727504550798	-0.174356201306848	0.0311849112717685	0.852640066739786	0.958493378632338	-0.205541112578617
chr19	27796202	27796302	101	+	exon	CTC-459F4.3	0.305184434561546	NA	0.264626900313968	1	0.363872391480597	0.986727504550798	-0.386568600924891	0.0075409871246723	0.970907208773216	0.993026774785941	-0.394109588049563
chr19	27797831	27798080	250	+	exon	CTC-459F4.3	0.0438710894265783	NA	0.0332308754628926	1	0.0743373933047721	0.986727504550798	-0.217720944305816	0.0075409871246723	0.970907208773216	0.993026774785941	-0.225261931430489
chr19	27805702	27806001	300	+	exon	CTC-459F4.3	0.375128729837107	NA	0.296683192228149	1	0.369603636461385	0.986727504550798	-0.225192504220522	0.0075409871246723	0.970907208773216	0.993026774785941	-0.232733491345195
chr19	29563934	29564033	100	+	utr3	VSTM2B	0.97676927397412	NA	0.98453572226989	1	0.922601237494287	0.986727504550798	-0.242532229121888	-0.807643892452238	0.0188184061370404	0.135062639850693	0.565111663330349
chr19	29615494	29615743	250	+	utr3	POP4	0.940636291664064	NA	0.884514005771762	1	0.953495644247207	0.986727504550798	-0.394981694739882	-0.0932823977424189	0.606785567399243	0.862288967087202	-0.301699296997463
chr19	29615992	29616191	200	+	utr3	POP4	0.918418313611773	NA	0.926996317719053	1	0.92606952714828	0.986727504550798	0.0226757134694439	-0.0932823977424189	0.606785567399243	0.862288967087202	0.115958111211863
chr19	29616839	29617038	200	+	utr3	POP4	0.963506852849057	NA	0.912497866786439	1	0.932123371328277	0.986727504550798	-0.290182035016418	-0.0932823977424189	0.606785567399243	0.862288967087202	-0.196899637273999
chr19	29674564	29674663	100	+	exon	PLEKHF1	0.393199925114073	NA	0.328057997171231	1	0.523283596383767	0.986727504550798	1.04401698521343	-1.05841020552806	0.0818962679247571	NA	2.10242719074149
chr19	29674762	29674861	100	+	utr3	PLEKHF1	0.54361440967714	NA	0.467635656519474	1	0.693464037510429	0.986727504550798	0.0656626717494449	-1.05841020552806	0.0818962679247571	NA	1.1240728772775
chr19	29675010	29675407	398	+	utr3	PLEKHF1	0.0961743929122814	NA	0.0702549573595208	1	0.150413722840178	0.986727504550798	-0.206771234308047	-1.05841020552806	0.0818962679247571	NA	0.851638971220013
chr19	29942318	29942418	101	+	utr5	URI1	0.86387682301273	NA	0.888933773453314	1	0.94561701681127	0.986727504550798	-0.0562096686207613	-0.190901768600149	0.0825493873581454	0.343228752109028	0.134692099979387
chr19	30009085	30009184	100	+	utr3	URI1	0.752991642556614	NA	0.793489953296897	1	0.810069736200338	0.986727504550798	-0.244489053309992	-0.190901768600149	0.0825493873581454	0.343228752109028	-0.0535872847098434
chr19	30037472	30037570	99	+	exon	CTC-448F2.6	0.348606932663379	NA	0.295099402391413	1	0.413248945866923	0.986727504550798	0.524773245613269	0.724892909962409	0.271010466835262	NA	-0.20011966434914
chr19	32345644	32345744	101	+	utr5	ZNF507	0.129632734514531	NA	0.0840762543536177	1	0.1345599810299	0.986727504550798	0.0982965504649464	-0.159330795363415	0.171100130861656	0.504372717015833	0.257627345828361
chr19	32353044	32353144	101	+	exon	ZNF507	0.819198782523184	NA	0.852951058476924	1	0.937267442563816	0.986727504550798	-0.151285760267481	-0.159330795363415	0.171100130861656	0.504372717015833	0.00804503509593399
chr19	32353394	32353594	201	+	exon	ZNF507	0.785701541501255	0.974844946261266	0.86886399032646	1	0.974222123140235	0.986727504550798	-0.104104322772627	-0.159330795363415	0.171100130861656	0.504372717015833	0.0552264725907874
chr19	32354043	32354293	251	+	exon	ZNF507	0.377493140482569	0.865916293531144	0.269848962442991	1	0.229160757187108	0.986727504550798	-0.221891080620973	-0.159330795363415	0.171100130861656	0.504372717015833	-0.062560285257558
chr19	32354393	32354543	151	+	exon	ZNF507	0.448241258005045	NA	0.47400113486896	1	0.556115370219636	0.986727504550798	-0.204990240192381	-0.159330795363415	0.171100130861656	0.504372717015833	-0.0456594448289665
chr19	32382772	32382922	151	+	exon	ZNF507	0.924455653202334	NA	0.993261256073119	1	0.96563246001201	0.986727504550798	-0.123721071078558	-0.159330795363415	0.171100130861656	0.504372717015833	0.0356097242848567
chr19	32383022	32383272	251	+	utr3	ZNF507	0.371198117587009	0.863065789912567	0.382793734132735	1	0.462111287619909	0.986727504550798	-0.345137053173257	-0.159330795363415	0.171100130861656	0.504372717015833	-0.185806257809842
chr19	32405793	32406157	365	+	utr5	DPY19L3	0.0557872206827015	NA	0.0195285870381228	1	0.0141463568489104	0.869750032345471	0.614390868502604	-0.0621679018911413	0.539806154735944	0.828307141760467	0.676558770393745
chr19	32482252	32482352	101	+	utr3	DPY19L3	0.908191273680944	NA	0.817438511048598	1	0.822230547776066	0.986727504550798	-0.573407165186708	-0.0621679018911413	0.539806154735944	0.828307141760467	-0.511239263295567
chr19	32482551	32482651	101	+	utr3	DPY19L3	0.617286665056522	NA	0.607906305936324	1	0.66870043433507	0.986727504550798	-0.0389044155205638	-0.0621679018911413	0.539806154735944	0.828307141760467	0.0232634863705775
chr19	32484448	32484597	150	+	utr3	DPY19L3	0.978916921736384	NA	0.945588047484989	1	0.968992557428413	0.986727504550798	-0.00889707884250367	-0.0621679018911413	0.539806154735944	0.828307141760467	0.0532708230486377
chr19	33125163	33126647	1485	+	exon	GPATCH1	0.161565498916996	NA	0.134184228850723	1	0.178564927837115	0.986727504550798	-0.308102247240109	0.000763530332917515	0.995755773796621	0.99900033480606	-0.308865777573027
chr19	33194657	33194757	101	+	utr5	LRP3	0.237925614842253	NA	0.165090474626944	1	0.224831842219643	0.986727504550798	0.346873165061256	-0.0617788768960251	0.671207804288553	0.893345329902446	0.408652041957281
chr19	33205379	33205778	400	+	exon	LRP3	0.300429971848249	0.833529759930998	0.246861278207607	1	0.356155462840409	0.986727504550798	0.0226364701376923	-0.0617788768960251	0.671207804288553	0.893345329902446	0.0844153470337174
chr19	33205878	33205978	101	+	exon	LRP3	0.948469193597616	NA	0.906083071806672	1	0.946122028902263	0.986727504550798	0.180883518390353	-0.0617788768960251	0.671207804288553	0.893345329902446	0.242662395286378
chr19	33207169	33207419	251	+	exon	CTD-2540B15.13	0.575517640825136	0.922676678835737	0.619792339101869	1	0.61582831641047	0.986727504550798	0.103856613435006	NA	NA	NA	NA
chr19	33301327	33301520	194	+	exon	CTD-2540B15.7	0.175936173221613	NA	0.165933044274053	1	0.229548893195382	0.986727504550798	-0.422963900803419	NA	NA	NA	NA
chr19	33303606	33303856	251	+	exon	CEBPA-AS1	0.34629693032762	NA	0.281156543315019	1	0.406091913617411	0.986727504550798	0.725897605028176	-0.444250125572472	0.299987570602044	0.656437626839891	1.17014773060065
chr19	33304205	33304305	101	+	exon	CEBPA-AS1	0.416679307561076	NA	0.40296185891741	1	0.570636277948438	0.986727504550798	-1.14646886927869	-0.444250125572472	0.299987570602044	0.656437626839891	-0.70221874370622
chr19	33304505	33304605	101	+	exon	CEBPA-AS1	0.793862731834634	NA	0.784634405989109	1	0.909780604035615	0.986727504550798	-0.142932880387901	-0.444250125572472	0.299987570602044	0.656437626839891	0.301317245184571
chr19	33304704	33304804	101	+	exon	CEBPA-AS1	0.598431051594172	NA	0.551775700881028	1	0.645795078983401	0.986727504550798	-0.59605855569116	-0.444250125572472	0.299987570602044	0.656437626839891	-0.151808430118688
chr19	33304904	33305004	101	+	exon	CEBPA-AS1	0.786667189673054	NA	0.782693065118267	1	0.871495102139112	0.986727504550798	-0.171187161933646	-0.444250125572472	0.299987570602044	0.656437626839891	0.273062963638827
chr19	33379465	33379812	348	+	utr3	CEBPG	0.638112458473711	0.937497321021595	0.704227588399342	1	0.70186946344817	0.986727504550798	-0.176125369797265	-0.0674056632760293	0.621479490726887	0.869670355074772	-0.108719706521235
chr19	33772672	33773066	395	+	utr3	CHST8	0.565722487324156	NA	0.518142690174901	1	0.613030558341431	0.986727504550798	-0.254590388854262	0.126800957894869	0.674509812520645	0.894982382487476	-0.381391346749132
chr19	33773214	33773460	247	+	utr3	CHST8	0.354715619774155	NA	0.300758155667074	1	0.441617336302437	0.986727504550798	0.197700395634807	0.126800957894869	0.674509812520645	0.894982382487476	0.0708994377399377
chr19	33811821	33811971	151	+	utr3	KCTD15	0.0144407662812218	0.490403725370605	0.00831261704413571	1	0.0316020446141778	0.938763256424067	0.964664809361459	0.218774360556514	0.0035488873583302	0.0406713058671167	0.745890448804945
chr19	33812819	33813168	350	+	utr3	KCTD15	0.893038343114921	0.987087870413186	0.796607233617726	1	0.865830256753097	0.986727504550798	0.306724602588769	0.218774360556514	0.0035488873583302	0.0406713058671167	0.087950242032255
chr19	33813368	33813617	250	+	utr3	KCTD15	0.438336030099779	0.883706168790687	0.386913863775632	1	0.461846894114015	0.986727504550798	0.301550203552015	0.218774360556514	0.0035488873583302	0.0406713058671167	0.0827758429955006
chr19	33813917	33814116	200	+	utr3	KCTD15	0.366131068347166	0.860814365409868	0.284279757364446	1	0.438584765100506	0.986727504550798	0.266528715510683	0.218774360556514	0.0035488873583302	0.0406713058671167	0.0477543549541688
chr19	33907347	33907645	299	+	exon	CTC-526N19.1	0.402069931928825	0.873646419089203	0.427944163700968	1	0.519789706909307	0.986727504550798	0.342739769221952	0.24301049700129	0.322549733146621	0.677288448528151	0.0997292722206622
chr19	34172554	34172654	101	+	utr5	LSM14A	0.353891067212307	0.853159493920289	0.264961107919125	1	0.280737416713077	0.986727504550798	0.216917633082334	-0.0539895757536547	0.549664702765055	0.832404764233267	0.270907208835988
chr19	34299711	34299960	250	+	utr5	KIAA0355	0.942634492811878	NA	0.837201980816041	1	0.811996002742592	0.986727504550798	-0.0472497478001046	-0.187549662579803	0.0485500508451759	0.251729901575576	0.140299914779699
chr19	34300358	34300557	200	+	utr5	KIAA0355	0.894162385407549	0.987087870413186	0.821495255237439	1	0.862809995625055	0.986727504550798	-0.144118272762138	-0.187549662579803	0.0485500508451759	0.251729901575576	0.0434313898176657
chr19	34300855	34300954	100	+	exon	KIAA0355	0.900989172132386	NA	0.943030728198938	1	0.92742670873525	0.986727504550798	0.33391527418424	-0.187549662579803	0.0485500508451759	0.251729901575576	0.521464936764043
chr19	34341658	34341957	300	+	exon	KIAA0355	0.716935597798831	0.957053365914423	0.637118582704262	1	0.683519070988708	0.986727504550798	-0.105104373908454	-0.187549662579803	0.0485500508451759	0.251729901575576	0.0824452886713495
chr19	34342106	34342454	349	+	exon	KIAA0355	0.799432921280911	0.97656341193499	0.685739822765908	1	0.665691976420639	0.986727504550798	-0.0632784671655666	-0.187549662579803	0.0485500508451759	0.251729901575576	0.124271195414237
chr19	34504065	34504165	101	+	utr3	WTIP	0.939800170855015	NA	0.932712153898769	1	0.943490010819415	0.986727504550798	0.0757132481649626	0.0826423896022593	0.353130765967549	0.702034639552806	-0.00692914143729666
chr19	34684454	34684703	250	+	utr3	ZNF302	0.86723875436716	NA	0.807424746492521	1	0.841706724452982	0.986727504550798	-0.396625177929109	0.00226987090843791	0.988797662135764	0.997545216813899	-0.398895048837547
chr19	34684803	34684903	101	+	utr3	ZNF302	0.0379181041224709	NA	0.0215568448897439	1	0.0290191262777732	0.931818212675913	-0.557107620159702	0.00226987090843791	0.988797662135764	0.997545216813899	-0.55937749106814
chr19	34741002	34741152	151	+	exon	ZNF181	0.475211618802236	NA	0.464129949844659	1	0.589629508737613	0.986727504550798	-0.812239207056778	-0.432815480394264	0.120941030804677	0.423016510606331	-0.379423726662514
chr19	34741301	34741450	150	+	exon	ZNF181	0.0193796211079925	NA	0.00988040997474496	1	0.0264523268716448	0.920684184758127	-0.5704963101738	-0.432815480394264	0.120941030804677	0.423016510606331	-0.137680829779536
chr19	34927003	34927103	101	+	utr5	ZNF30	0.0804665627120908	NA	0.044447343683517	1	0.0948827712929897	0.986727504550798	-0.31634565922239	-0.251558190611278	0.416391316341594	0.751868384603413	-0.0647874686111118
chr19	34943324	34943623	300	+	utr3	ZNF30	0.875832351453955	NA	0.817092199198737	1	0.879365152872097	0.986727504550798	-0.292695079426102	-0.251558190611278	0.416391316341594	0.751868384603413	-0.0411368888148242
chr19	34944571	34944871	301	+	utr3	ZNF30	0.427223304790142	NA	0.332377790194562	1	0.4228740348968	0.986727504550798	-0.469319536936867	-0.251558190611278	0.416391316341594	0.751868384603413	-0.217761346325589
chr19	35026122	35026221	100	+	utr3	GRAMD1A	0.652002039861435	0.940948530319979	0.528266557621538	1	0.533444725086263	0.986727504550798	0.273703345002189	0.00826965772256655	0.922640000317312	0.980963856861849	0.265433687279622
chr19	35140926	35141321	396	+	exon	CTD-2527I21.4	0.433428629340151	NA	0.349795854716327	1	0.447713480653464	0.986727504550798	0.293472382452205	NA	NA	NA	NA
chr19	35143281	35148728	5448	+	utr5	FXYD7	0.00548010660507969	0.408781702072663	0.00208343017245977	1	0.00123265450676666	0.514488193481789	-0.214749222831091	-0.278236047164686	0.42860978647653	0.75960640784415	0.0634868243335949
chr19	35544980	35545316	337	+	utr3	GAPDHS	0.448936683883483	0.888892986644814	0.363358524954361	1	0.517692085909476	0.986727504550798	0.132862156440758	-0.615390410067959	0.149341664540499	0.472427924484769	0.748252566508716
chr19	35546041	35546140	100	+	exon	TMEM147	0.178380572653099	NA	0.152649295716992	1	0.213250133767539	0.986727504550798	0.30422737447786	0.0335975230303148	0.808663614522101	0.945191212184965	0.270629851447545
chr19	35623011	35623210	200	+	utr3	HAUS5	0.623922050841892	0.932823542124965	0.55308461460925	1	0.593723507076012	0.986727504550798	0.343150448983904	-0.0472180945399798	0.681878164248461	0.897849590296186	0.390368543523884
chr19	35648321	35648656	336	+	utr5	COX6B1	0.924663767025364	0.988522219585069	0.841945367479482	1	0.869714623497728	0.986727504550798	-0.144863133452442	-0.264210472708961	0.0392434473020756	0.220741313241388	0.119347339256519
chr19	35716692	35716791	100	+	utr3	ZBTB32	0.824677755335593	NA	0.767416573175519	1	0.816563708827964	0.986727504550798	0.154165258493807	-0.34892135704818	0.0630372170907763	0.294673468758857	0.503086615541987
chr19	35719847	35720496	650	+	exon	KMT2B	0.124733265524096	0.722329197948901	0.169101495963897	1	0.204605797415675	0.986727504550798	0.102032720334436	-0.109763855032524	0.125561593382138	0.431405012770619	0.21179657536696
chr19	35721094	35721194	101	+	exon	KMT2B	0.773922601435491	0.971252673783034	0.706664679590873	1	0.793134989367802	0.986727504550798	0.107485636190899	-0.109763855032524	0.125561593382138	0.431405012770619	0.217249491223423
chr19	35721344	35721444	101	+	exon	KMT2B	0.12205032060237	0.722329197948901	0.0926384794809786	1	0.144953272856103	0.986727504550798	0.225579285171792	-0.109763855032524	0.125561593382138	0.431405012770619	0.335343140204316
chr19	35732288	35732986	699	+	exon	KMT2B	5.16244121745153e-05	0.0436408473880551	0.000398564469225122	1	0.00176914215827972	0.568585736681114	0.261840012420909	-0.109763855032524	0.125561593382138	0.431405012770619	0.371603867453432
chr19	35733186	35733286	101	+	exon	KMT2B	0.0928896463032408	NA	0.0584924224974577	1	0.100942814257361	0.986727504550798	0.532704133833542	-0.109763855032524	0.125561593382138	0.431405012770619	0.642467988866065
chr19	35745612	35745846	235	+	utr5	AC002398.9	0.936519803736371	NA	0.864781090700661	1	0.908655410223114	0.986727504550798	-0.238826787090148	NA	NA	NA	NA
chr19	35748608	35748707	100	+	utr5	LIN37	0.551695774398668	NA	0.533618099659804	1	0.62050233114094	0.986727504550798	-0.122964366610011	0.305222400952816	0.391528625657457	0.732614183165792	-0.428186767562826
chr19	35758193	35758292	100	+	utr5	PROSER3	0.330230855686186	NA	0.268046133232992	1	0.398856248271828	0.986727504550798	0.57300916545595	-0.0165270341077491	0.901544305553097	0.974001198337731	0.589536199563699
chr19	35758990	35759239	250	+	exon	PROSER3	0.0922331660169021	NA	0.066466840734205	1	0.0750910209218724	0.986727504550798	0.144561025598202	-0.0165270341077491	0.901544305553097	0.974001198337731	0.161088059705951
chr19	35768188	35768288	101	+	utr3	PROSER3	0.0368410788121565	NA	0.0105918303853072	1	0.00881214510473396	0.812257336158681	0.598364757102068	-0.0165270341077491	0.901544305553097	0.974001198337731	0.614891791209818
chr19	35768736	35768886	151	+	utr3	PROSER3	0.48120212742716	0.900248113529375	0.424906564301135	1	0.565938427966174	0.986727504550798	0.144593434335318	-0.0165270341077491	0.901544305553097	0.974001198337731	0.161120468443067
chr19	35786594	35786742	149	+	exon	ARHGAP33	0.309396533644696	NA	0.310025154865235	1	0.433796102022457	0.986727504550798	-0.152104507804169	0.0859155103407176	0.45325230968449	0.776319596617029	-0.238020018144886
chr19	35866512	35866662	151	+	utr3	KIRREL2	0.975110091562763	NA	0.914935652619064	1	0.918377253405324	0.986727504550798	-0.0634792212998599	-0.263961015566493	0.329831218041554	0.683797321109659	0.200481794266633
chr19	35902527	35902621	95	+	utr5	HCST	0.554543294485473	NA	0.518899440086646	1	0.804967921237951	0.986727504550798	0.198020271858224	-1.19991524976626	0.601044241430852	NA	1.39793552162448
chr19	35936912	35937411	500	+	utr5	LRFN3	0.369626563678204	0.86279934236248	0.413763307845226	1	0.477698685563088	0.986727504550798	-0.17185511566839	-0.233543471224518	0.107083895221919	0.39604962569164	0.0616883555561274
chr19	35940014	35940313	300	+	exon	LRFN3	0.274016812694659	NA	0.204068559534678	1	0.259911680227564	0.986727504550798	0.156976873162543	-0.233543471224518	0.107083895221919	0.39604962569164	0.39052034438706
chr19	35940613	35940762	150	+	exon	LRFN3	0.0139262824578931	NA	0.00578523252095694	1	0.0119630595003729	0.856510161059239	0.146215209844122	-0.233543471224518	0.107083895221919	0.39604962569164	0.37975868106864
chr19	35944569	35944669	101	+	exon	LRFN3	0.930599354813324	NA	0.934035169200797	1	0.936213938544892	0.986727504550798	-0.0346202836313966	-0.233543471224518	0.107083895221919	0.39604962569164	0.198923187593121
chr19	35944968	35945168	201	+	utr3	LRFN3	0.4939783857514	0.900666031401703	0.439528109392789	1	0.553395863190198	0.986727504550798	-0.018960085069983	-0.233543471224518	0.107083895221919	0.39604962569164	0.214583386154535
chr19	35995636	35996315	680	+	utr3	SDHAF1	0.342960077713925	0.848161733840799	0.305330866195431	1	0.360193779222291	0.986727504550798	0.0572454150252117	-0.18968846993132	0.355486610473398	0.704401453394588	0.246933884956531
chr19	36103630	36103730	101	+	utr3	WDR62	0.267533023674556	0.820014413498695	0.203370680413735	1	0.264288174048432	0.986727504550798	0.325677580745604	-0.0138053086711563	0.872193066054008	0.965516381768932	0.339482889416761
chr19	36105006	36105106	101	+	utr3	WDR62	0.914112799338399	NA	0.833812493431136	1	0.886819636186866	0.986727504550798	0.295493232135578	-0.0138053086711563	0.872193066054008	0.965516381768932	0.309298540806735
chr19	36114705	36114901	197	+	exon	AD001527.4	0.470923761535039	NA	0.391082302304688	1	0.44098517399656	0.986727504550798	-0.00217872852588078	NA	NA	NA	NA
chr19	36115133	36115817	685	+	utr5	TBCB	0.981126401573917	0.996597826039447	0.934702525258302	1	0.852700504378072	0.986727504550798	0.171519469176851	-0.145258096410514	0.153107409414255	0.477788223229551	0.316777565587365
chr19	36140072	36140221	150	+	utr5	CAPNS1	0.59123386918889	0.92583853186466	0.590243032489662	1	0.630446638973563	0.986727504550798	0.118703959407573	-0.105031269586345	0.171174601843254	0.504511741297428	0.223735228993919
chr19	36141009	36141108	100	+	utr5	CAPNS1	0.80026970089075	NA	0.731307497523101	1	0.753658285911493	0.986727504550798	0.0352185315464523	-0.105031269586345	0.171174601843254	0.504511741297428	0.140249801132798
chr19	36228789	36235927	7139	+	utr5	ZNF146	0.0390608799834248	0.596352765434034	0.0424050576416408	1	0.12381022978905	0.986727504550798	-0.029800083197931	0.0751734586584782	0.430491385996305	0.760970037785451	-0.104973541856409
chr19	36237426	36237526	101	+	utr3	ZNF146	0.237599856062888	0.80424114637282	0.285520659674789	1	0.45782535226189	0.986727504550798	-0.155243651247331	0.0751734586584782	0.430491385996305	0.760970037785451	-0.23041710990581
chr19	36237675	36238075	401	+	utr3	ZNF146	0.10626420537102	0.709867012280071	0.0848524299979001	1	0.0870493302600596	0.986727504550798	-0.267846474078947	0.0751734586584782	0.430491385996305	0.760970037785451	-0.343019932737426
chr19	36489699	36489997	299	+	exon	CTD-2630F21.1	0.651163605468835	NA	0.620981886882413	1	0.688941408728672	0.986727504550798	-0.233790766790431	-0.0168645762518259	0.984906024188581	NA	-0.216926190538605
chr19	36490146	36490245	100	+	exon	CTD-2630F21.1	0.704107692162168	NA	0.743266668147799	1	0.893634600110139	0.986727504550798	-0.492110718448714	-0.0168645762518259	0.984906024188581	NA	-0.475246142196888
chr19	36573414	36574837	1424	+	exon	ZNF529-AS1	0.500496721715325	0.900666031401703	0.423297776809134	1	0.467758827809053	0.986727504550798	0.397965886838927	-0.0963771371633411	0.760959429321339	0.929902868543301	0.494343024002268
chr19	36626685	36626834	150	+	exon	ZNF382	0.467695305961772	NA	0.419396326376989	1	0.5284806878776	0.986727504550798	-0.646708344096478	-0.339926903385059	0.139555998547953	0.456472648225015	-0.306781440711419
chr19	36627083	36627283	201	+	exon	ZNF382	0.694463973220067	NA	0.70141640490748	1	0.810794196048112	0.986727504550798	-0.582348839616895	-0.339926903385059	0.139555998547953	0.456472648225015	-0.242421936231836
chr19	36687662	36689474	1813	+	utr5	ZNF567	0.679506714921363	0.948804842008436	0.699918110085529	1	0.708213796407351	0.986727504550798	-0.0726041267078354	0.0092519358625462	0.965852529707639	0.99149779149894	-0.0818560625703816
chr19	36719202	36719301	100	+	exon	ZNF567	0.484414008525713	NA	0.437278223876971	1	0.536398828632941	0.986727504550798	0.0713984261458873	0.0092519358625462	0.965852529707639	0.99149779149894	0.0621464902833411
chr19	36720445	36720594	150	+	exon	ZNF567	0.0767970643673719	NA	0.0534447427173496	1	0.0975666583572912	0.986727504550798	-0.813607625812304	0.0092519358625462	0.965852529707639	0.99149779149894	-0.82285956167485
chr19	36876903	36877052	150	+	exon	ZNF345	0.580063943308711	NA	0.595107987037998	1	0.748855145610899	0.986727504550798	-0.765190383799256	0.0921801548207076	0.730943639658013	0.918312041181736	-0.857370538619963
chr19	37127186	37127335	150	+	utr5	ZNF420	0.854470708979711	NA	0.874148187598158	1	0.911057447172474	0.986727504550798	-0.988779830212697	-0.0371026385758392	0.914083839042155	0.978327208905105	-0.951677191636858
chr19	37127484	37127583	100	+	exon	ZNF420	0.188862790843095	NA	0.135766498352754	1	0.220287138540526	0.986727504550798	-0.316835104850954	-0.0371026385758392	0.914083839042155	0.978327208905105	-0.279732466275115
chr19	37127732	37127831	100	+	exon	ZNF420	0.0631191157150572	NA	0.0172561742030788	1	0.191470982947037	0.986727504550798	-0.579503903897281	-0.0371026385758392	0.914083839042155	0.978327208905105	-0.542401265321442
chr19	37128526	37128973	448	+	exon	ZNF420	0.622457567468864	NA	0.524862233017292	1	0.583525818635068	0.986727504550798	-0.720438552592644	-0.0371026385758392	0.914083839042155	0.978327208905105	-0.683335914016804
chr19	37130165	37130264	100	+	utr3	ZNF420	0.56781404326281	NA	0.56020656898741	1	0.687846201395178	0.986727504550798	-0.626557969485874	-0.0371026385758392	0.914083839042155	0.978327208905105	-0.589455330910035
chr19	37243161	37243260	100	+	exon	ZNF383	0.213164692683111	NA	0.154187651415704	1	0.262530830861145	0.986727504550798	-0.910014167437999	-0.0835348750762527	0.753737497922272	0.927437494113232	-0.826479292361746
chr19	37362308	37362904	597	+	utr5	HKR1	0.789022242106522	0.97605746487884	0.702174147066917	1	0.77145349499256	0.986727504550798	-0.0703403964696761	-0.0212855219710126	0.847391995557097	0.957475212594606	-0.0490548744986635
chr19	37388926	37389225	300	+	utr3	ZNF527	0.897787261011961	NA	0.931682330976865	1	0.951714493172292	0.986727504550798	-0.180329561871699	-0.0885127533538743	0.738347784263108	0.920393857387088	-0.0918168085178251
chr19	37389375	37389774	400	+	utr3	ZNF527	0.760331902391325	NA	0.698678271295212	1	0.78404865736901	0.986727504550798	-0.382309339235641	-0.0885127533538743	0.738347784263108	0.920393857387088	-0.293796585881767
chr19	37390372	37390472	101	+	utr3	ZNF527	0.884370523070035	NA	0.840608877546125	1	0.894906505602421	0.986727504550798	-0.604206441219487	-0.0885127533538743	0.738347784263108	0.920393857387088	-0.515693687865612
chr19	37484156	37484355	200	+	utr3	ZNF570	0.621893171021261	NA	0.554556910052921	1	0.666587896426606	0.986727504550798	-0.360178085688527	-0.235195796909845	0.393447078673756	0.734053026582188	-0.124982288778682
chr19	37484705	37485155	451	+	utr3	ZNF570	0.927564691310595	NA	0.875185273807884	1	0.928296301014086	0.986727504550798	-0.717520227061251	-0.235195796909845	0.393447078673756	0.734053026582188	-0.482324430151406
chr19	37507004	37507284	281	+	utr5	ZNF793	0.830258962785679	NA	0.845642056819309	1	0.921799151597394	0.986727504550798	-0.0732102917457081	0.110101029708092	0.601354677303882	0.858454855482104	-0.1833113214538
chr19	37537006	37537156	151	+	utr3	ZNF793	0.377579449979178	NA	0.332675037154037	1	0.415683692834226	0.986727504550798	0.223473871705392	0.110101029708092	0.601354677303882	0.858454855482104	0.1133728419973
chr19	37537554	37537803	250	+	utr3	ZNF793	0.471419122050613	NA	0.428289936791272	1	0.478041570905611	0.986727504550798	-0.292400346968753	0.110101029708092	0.601354677303882	0.858454855482104	-0.402501376676844
chr19	37541789	37541938	150	+	utr3	ZNF793	0.558370552726594	NA	0.481479037378169	1	0.601940334453433	0.986727504550798	-0.197016787159044	0.110101029708092	0.601354677303882	0.858454855482104	-0.307117816867136
chr19	38081427	38081727	301	+	utr5	SIPA1L3	0.339107120380657	0.847503631047816	0.283965195890295	1	0.375326381205661	0.986727504550798	0.209711124521827	-0.0293870374665525	0.724394979521458	0.915416434207498	0.239098161988379
chr19	38081877	38081976	100	+	exon	SIPA1L3	0.627590751872864	0.934102450458277	0.667937574319498	1	0.714604350278129	0.986727504550798	0.382535813842509	-0.0293870374665525	0.724394979521458	0.915416434207498	0.411922851309061
chr19	38082326	38082476	151	+	exon	SIPA1L3	0.48415799859751	0.900666031401703	0.400276096408222	1	0.483732354014336	0.986727504550798	0.360316005051066	-0.0293870374665525	0.724394979521458	0.915416434207498	0.389703042517618
chr19	38082725	38082825	101	+	exon	SIPA1L3	0.619322991848613	0.932200361417509	0.632904346880883	1	0.696956776753398	0.986727504550798	0.105034079150501	-0.0293870374665525	0.724394979521458	0.915416434207498	0.134421116617054
chr19	38119450	38130614	11165	+	exon	SIPA1L3	0.927177286755284	0.989182684721552	0.970935014183009	1	0.878595619123572	0.986727504550798	-0.0196590693653122	-0.0293870374665525	0.724394979521458	0.915416434207498	0.00972796810124031
chr19	38206325	38206425	101	+	utr3	SIPA1L3	0.863672653396801	NA	0.892634210738388	1	0.928506765548172	0.986727504550798	-0.0685834060772281	-0.0293870374665525	0.724394979521458	0.915416434207498	-0.0391963686106756
chr19	38206675	38206974	300	+	utr3	SIPA1L3	0.317301532058567	0.839842884804035	0.231093944829973	1	0.329553568099011	0.986727504550798	-0.108832365150325	-0.0293870374665525	0.724394979521458	0.915416434207498	-0.0794453276837725
chr19	38264558	38264708	151	+	utr5	SPINT2	0.11386765826356	0.71301827749437	0.069207527976237	1	0.0965218070799181	0.986727504550798	0.168155875112417	-0.186088089942259	0.0535635350937163	0.267296798303975	0.354243965054677
chr19	38326662	38326762	101	+	exon	KCNK6	0.717531107609799	NA	0.696351246686538	1	0.765187759885483	0.986727504550798	0.241068843527722	0.345371758452339	0.123787572033274	0.428236305617196	-0.104302914924617
chr19	38327251	38327500	250	+	utr3	KCNK6	0.855069694106168	NA	0.819919869206268	1	0.874735857105581	0.986727504550798	0.472122511971656	0.345371758452339	0.123787572033274	0.428236305617196	0.126750753519317
chr19	38327798	38327898	101	+	utr3	KCNK6	0.674667443227384	NA	0.638121938857753	1	0.760947623109144	0.986727504550798	-0.0413523271512551	0.345371758452339	0.123787572033274	0.428236305617196	-0.386724085603594
chr19	38331230	38331380	151	+	utr3	KCNK6	0.671370437112051	NA	0.662207992896293	1	0.786758071904699	0.986727504550798	-0.342700425828822	0.345371758452339	0.123787572033274	0.428236305617196	-0.68807218428116
chr19	38337438	38337626	189	+	exon	CATSPERG	0.649017981592033	NA	0.619086627811552	1	0.748147838060237	0.986727504550798	0.263525766524416	0.0073605183762076	0.975478440668043	0.994395098793271	0.256165248148209
chr19	38362494	38362594	101	+	utr3	CATSPERG	0.772987842360663	NA	0.78298585239136	1	0.880491898953909	0.986727504550798	0.142771310063958	0.0073605183762076	0.975478440668043	0.994395098793271	0.135410791687751
chr19	38367687	38367787	101	+	utr3	CATSPERG	0.591717474627412	NA	0.580527142581255	1	0.812174953718189	0.986727504550798	0.287933501972557	0.0073605183762076	0.975478440668043	0.994395098793271	0.280572983596349
chr19	38388769	38390235	1467	+	utr5	SPRED3	0.183458580664892	0.766573241579865	0.086226963965828	1	0.0561309838675376	0.981555011247038	0.385573816284699	0.115336131015388	0.33524314390802	0.687913122354411	0.270237685269311
chr19	38396109	38396308	200	+	utr3	SPRED3	0.215915930457429	0.795602540910593	0.225580240118421	1	0.287378929015188	0.986727504550798	0.0057031349027004	0.115336131015388	0.33524314390802	0.687913122354411	-0.109632996112688
chr19	38403185	38403285	101	+	exon	FAM98C	0.0813519285550296	NA	0.0541151407499973	1	0.107072392308442	0.986727504550798	0.194620347945519	0.112492313635663	0.656492138182725	0.885480615790345	0.0821280343098558
chr19	38489262	38489412	151	+	exon	RYR1	0.974356685475866	0.996597826039447	0.977404560786427	1	0.976156693794921	0.986727504550798	0.220867149752645	0.078698054299262	0.304471909844505	0.660965224731773	0.142169095453383
chr19	38738777	38738876	100	+	exon	CTD-2540F13.2	0.0972343007296932	NA	0.0576439883948567	1	0.10313948355787	0.986727504550798	-0.0962143019570751	0.259684511165903	0.592174639153936	0.855084698952441	-0.355898813122978
chr19	38932664	38933012	349	+	utr3	MRPS12	0.377787940163772	0.865916293531144	0.311433182121112	1	0.365964987893059	0.986727504550798	-0.0445430395958385	-0.167755009223767	0.28802470758511	0.644366481337327	0.123211969627929
chr19	39178687	39178836	150	+	utr3	PAK4	0.766285051442876	0.969062318060266	0.839307181336612	1	0.782885644891699	0.986727504550798	-0.185357463818584	-0.0389056041104029	0.659126390287256	0.886351793140688	-0.146451859708182
chr19	39200846	39200945	100	+	utr3	NCCRP1	0.766903819835069	NA	0.766215028262672	1	0.851892363306744	0.986727504550798	-0.28587446016049	-0.00766144714788965	0.986989074000988	0.996809323917245	-0.2782130130126
chr19	39201736	39201835	100	+	utr3	NCCRP1	0.358733791628526	NA	0.298156505673404	1	0.415363940685904	0.986727504550798	-0.220371065068325	-0.00766144714788965	0.986989074000988	0.996809323917245	-0.212709617920436
chr19	39397550	39397749	200	+	utr3	MED29	0.500699719675147	0.900666031401703	0.528436255792758	1	0.560789343712661	0.986727504550798	-0.257498724216266	-0.105923002943253	0.364995762060157	0.712387766520563	-0.151575721273012
chr19	39399193	39399293	101	+	utr3	MED29	0.695830303551062	NA	0.731258572320938	1	0.842952718432342	0.986727504550798	-0.261594539228542	-0.105923002943253	0.364995762060157	0.712387766520563	-0.155671536285289
chr19	39406862	39406960	99	+	utr5	ZFP36	0.215117792091199	NA	0.143327453201485	1	0.200945260847327	0.986727504550798	0.195422271929631	-0.161808011270425	0.231719304412608	0.584013472201938	0.357230283200056
chr19	39407991	39408187	197	+	utr3	ZFP36	0.230715303627316	0.801322926670525	0.175603186966836	1	0.284387838609961	0.986727504550798	0.0933051490010437	-0.161808011270425	0.231719304412608	0.584013472201938	0.255113160271468
chr19	39408334	39408481	148	+	exon	ZFP36	0.879830775535301	0.985290853303711	0.917363886055073	1	0.877333719806453	0.986727504550798	0.10018600253032	-0.161808011270425	0.231719304412608	0.584013472201938	0.261994013800745
chr19	39408677	39408824	148	+	utr3	ZFP36	0.516501278729603	NA	0.419617588956103	1	0.521457456908341	0.986727504550798	0.255222893253071	-0.161808011270425	0.231719304412608	0.584013472201938	0.417030904523496
chr19	39412635	39413550	916	+	utr5	PLEKHG2	0.0552622228225738	0.637221468728926	0.0619500916591226	1	0.0697969837901693	0.986727504550798	0.429740497463403	0.171323399757573	0.00776803186071067	0.0734800924704398	0.25841709770583
chr19	39413808	39413908	101	+	utr5	PLEKHG2	0.0683076631076214	0.663345776395005	0.0437439714674302	1	0.0983788467455757	0.986727504550798	0.549837851341568	0.171323399757573	0.00776803186071067	0.0734800924704398	0.378514451583995
chr19	39423037	39423815	779	+	exon	PLEKHG2	0.0110254436610305	0.464970664692689	0.0350697212198137	1	0.109799258064428	0.986727504550798	0.532465704503811	0.171323399757573	0.00776803186071067	0.0734800924704398	0.361142304746238
chr19	39424515	39424965	451	+	exon	PLEKHG2	0.486216448178469	0.900666031401703	0.447538211228811	1	0.567696883600764	0.986727504550798	0.248757104277127	0.171323399757573	0.00776803186071067	0.0734800924704398	0.0774337045195531
chr19	39425215	39425465	251	+	utr3	PLEKHG2	0.526577202607212	0.912336188619459	0.680673671177048	1	0.633959693051448	0.986727504550798	0.320547004200373	0.171323399757573	0.00776803186071067	0.0734800924704398	0.1492236044428
chr19	39425565	39425815	251	+	utr3	PLEKHG2	0.675060573378181	0.947418194454326	0.769883152235353	1	0.764454556098334	0.986727504550798	0.249468890866707	0.171323399757573	0.00776803186071067	0.0734800924704398	0.0781454911091338
chr19	39445616	39445772	157	+	utr5	SUPT5H	0.368791770444757	0.862368687354659	0.310009765366173	1	0.408755821612885	0.986727504550798	0.109296399185253	-0.0208640628185224	0.757525260597485	0.928799362533995	0.130160462003775
chr19	39453361	39453460	100	+	exon	SUPT5H	0.502182186268517	0.900666031401703	0.35423269138638	1	0.410210197137321	0.986727504550798	0.138416078664065	-0.0208640628185224	0.757525260597485	0.928799362533995	0.159280141482587
chr19	39489772	39489871	100	+	utr3	TIMM50	0.415732591761356	0.878309731836004	0.338987586501194	1	0.401128668383827	0.986727504550798	0.160402713518121	-0.0471186058002534	0.6072286207838	0.862454391019881	0.207521319318374
chr19	39505502	39505601	100	+	exon	DLL3	0.91150796595932	NA	0.898996531294082	1	0.898812663626281	0.986727504550798	-0.435135373501144	-0.415427697834606	0.129896509106088	0.43897101795598	-0.0197076756665375
chr19	39515607	39515706	100	+	exon	SELV	0.232947430907801	NA	0.151709387156992	1	0.186278569720603	0.986727504550798	0.182556499880769	-0.113431648170126	0.683186025005582	0.898387051548098	0.295988148050895
chr19	40014175	40014324	150	+	exon	ZNF546	0.387483378983005	NA	0.374749648451068	1	0.547138799800632	0.986727504550798	-0.383670852828552	0.334379674702827	0.29209725615158	0.648652265546362	-0.71805052753138
chr19	40015518	40015617	100	+	exon	ZNF546	0.771865857093559	NA	0.718652470357965	1	0.863137860911165	0.986727504550798	-0.451202635754984	0.334379674702827	0.29209725615158	0.648652265546362	-0.785582310457811
chr19	40192091	40198397	6307	+	exon	MAP3K10	0.0464799677589038	0.618193883405984	0.0309518546729783	1	0.0764018830267552	0.986727504550798	0.29498699728651	-0.113171691988345	0.393955166324267	0.734300235227368	0.408158689274855
chr19	40215029	40215377	349	+	utr3	MAP3K10	0.0802010631664135	0.684782963591506	0.0494329553822708	1	0.0594281070220939	0.981555011247038	0.211693777959596	-0.113171691988345	0.393955166324267	0.734300235227368	0.324865469947941
chr19	40365884	40366046	163	+	utr5	PLD3	0.153098337889601	0.742517974822985	0.116434823201805	1	0.148092948340023	0.986727504550798	0.0108044875102747	-0.176408626980466	0.00744532562424691	0.0711930360157026	0.187213114490741
chr19	40366646	40366796	151	+	exon	PLD3	0.956787904637064	0.994914260772346	0.956683403788492	1	0.908778740598561	0.986727504550798	-0.131349176568376	-0.176408626980466	0.00744532562424691	0.0711930360157026	0.0450594504120899
chr19	40374737	40376289	1553	+	exon	PLD3	0.308935728469783	0.838750664077994	0.197222040345251	1	0.273816177130383	0.986727504550798	0.519341923810404	-0.176408626980466	0.00744532562424691	0.0711930360157026	0.69575055079087
chr19	40426457	40426555	99	+	exon	CTC-492K19.7	0.868857073244032	NA	0.809272693796295	1	0.812815407166423	0.986727504550798	0.00312252058055027	-0.646205100495793	0.629641666286424	NA	0.649327621076344
chr19	40557100	40557300	201	+	utr3	SPTBN4	0.600626523594102	NA	0.576313288758662	1	0.68193753888309	0.986727504550798	0.106236066965213	-0.190340603594095	0.428437958441226	0.759593363171134	0.296576670559308
chr19	40575514	40575714	201	+	utr3	SPTBN4	0.468966858480684	NA	0.385245342118191	1	0.495057062284241	0.986727504550798	0.00320050827719283	-0.190340603594095	0.428437958441226	0.759593363171134	0.193541111871287
chr19	40717352	40718148	797	+	exon	ITPKC	0.078961363188858	0.682937760553437	0.0549896637727077	1	0.0967474018439215	0.986727504550798	0.189821889700678	0.0167716865153544	0.903165557611469	0.974425072201967	0.173050203185323
chr19	40739964	40740114	151	+	utr3	ITPKC	0.623497976215808	NA	0.539931736255169	1	0.623721928682704	0.986727504550798	-0.198884029990332	0.0167716865153544	0.903165557611469	0.974425072201967	-0.215655716505686
chr19	40785974	40786074	101	+	exon	RAB4B	0.937537266806086	NA	0.880425450566742	1	0.875449312570818	0.986727504550798	0.813372521703016	-0.0667102988812974	0.837644671871954	0.954578034690872	0.880082820584314
chr19	40786173	40786372	200	+	exon	RAB4B	0.568920090171326	NA	0.447918854651807	1	0.466580059641196	0.986727504550798	0.311711989738416	-0.0667102988812974	0.837644671871954	0.954578034690872	0.378422288619713
chr19	40800940	40801189	250	+	utr3	RAB4B-EGLN2	0.243243126401196	0.806118399494901	0.160312691065654	1	0.35004936982547	0.986727504550798	0.189897435100561	NA	NA	NA	NA
chr19	40807885	40808433	549	+	utr3	RAB4B-EGLN2	0.175312768147547	0.760959525923563	0.12577300248498	1	0.274002650171744	0.986727504550798	0.110212129997377	NA	NA	NA	NA
chr19	41121498	41121597	100	+	exon	CYP2F1	0.989932803555531	NA	0.994886905465794	1	0.85823791029548	0.986727504550798	0.405299933344262	0.176832763290368	0.77063510244455	NA	0.228467170053894
chr19	41206945	41207044	100	+	utr3	CYP2S1	0.0867100929521961	0.692605770066669	0.0564450700005454	1	0.107542871327175	0.986727504550798	-0.202872299681014	-0.351364734431018	8.35655317857395e-06	0.000244657628242433	0.148492434750004
chr19	41207192	41207341	150	+	utr3	CYP2S1	0.172254517984163	0.758407862535422	0.128720882336158	1	0.253057441423065	0.986727504550798	-0.207812505527268	-0.351364734431018	8.35655317857395e-06	0.000244657628242433	0.14355222890375
chr19	41264388	41264588	201	+	utr5	HNRNPUL1	0.641755602241008	0.937497321021595	0.678983899573558	1	0.615985110712529	0.986727504550798	-0.0786369994990491	-0.0437626714608101	0.517241558771612	0.814843191942412	-0.034874328038239
chr19	41264688	41264886	199	+	utr5	HNRNPUL1	0.191140927787435	0.771003267697727	0.14870043057648	1	0.20193915872844	0.986727504550798	0.36774675740127	-0.0437626714608101	0.517241558771612	0.814843191942412	0.41150942886208
chr19	41350903	41351111	209	+	utr5	TMEM91	0.773803667242713	NA	0.705082793587174	1	0.727353111961963	0.986727504550798	1.036120313936	0.588830923146188	0.000680508275358125	0.0110212794504702	0.447289390789814
chr19	41354226	41376394	22169	+	utr5	TMEM91	0.171972863198716	0.758407862535422	0.212005492877296	1	0.531254889477499	0.986727504550798	0.565848591668478	0.588830923146188	0.000680508275358125	0.0110212794504702	-0.0229823314777101
chr19	41883261	41888245	4985	+	utr5	ARHGEF1	0.390182572635645	0.871738862674358	0.321002161897198	1	0.445164966115593	0.986727504550798	0.20458464904735	-0.0909310283712004	0.298543064809371	0.65531747440168	0.29551567741855
chr19	41889567	41889767	201	+	exon	ARHGEF1	0.476588635802524	0.898024213499072	0.45651352522272	1	0.532552756299596	0.986727504550798	-0.0499583302587314	-0.0909310283712004	0.298543064809371	0.65531747440168	0.040972698112469
chr19	42076172	42076271	100	+	utr5	ZNF574	0.371955323414454	NA	0.286145186872187	1	0.336565015560233	0.986727504550798	0.216391854274899	-0.135062259378839	0.190722810518056	0.532398489197728	0.351454113653738
chr19	42078770	42078869	100	+	exon	ZNF574	0.749174531650897	NA	0.682016240774492	1	0.78730766966696	0.986727504550798	0.0515279661711078	-0.135062259378839	0.190722810518056	0.532398489197728	0.186590225549947
chr19	42079514	42080011	498	+	exon	ZNF574	0.502295485388909	0.900666031401703	0.410649102054026	1	0.518689121530838	0.986727504550798	-0.0704134741990806	-0.135062259378839	0.190722810518056	0.532398489197728	0.0646487851797585
chr19	42080159	42080308	150	+	exon	ZNF574	0.957424625913384	0.994914260772346	0.960518740775821	1	0.89240311349362	0.986727504550798	-0.139377724614542	-0.135062259378839	0.190722810518056	0.532398489197728	-0.004315465235703
chr19	42080854	42081549	696	+	utr3	ZNF574	0.857101562055208	0.982328737294616	0.758395003392194	1	0.770999179109563	0.986727504550798	0.102723943972506	-0.135062259378839	0.190722810518056	0.532398489197728	0.237786203351346
chr19	42225073	42225172	100	+	exon	ZNF526	0.576245691600126	NA	0.596304446853518	1	0.682345451009319	0.986727504550798	-0.533074799994405	-0.253116543647086	0.0417560712152031	0.229310838177664	-0.279958256347319
chr19	42225470	42225569	100	+	exon	ZNF526	0.698716636262585	NA	0.713965814423325	1	0.726851295414613	0.986727504550798	-0.194440263821442	-0.253116543647086	0.0417560712152031	0.229310838177664	0.0586762798256432
chr19	42225917	42226066	150	+	exon	ZNF526	0.111936337713329	0.71301827749437	0.0622463959783805	1	0.132708565747407	0.986727504550798	0.0855558926446215	-0.253116543647086	0.0417560712152031	0.229310838177664	0.338672436291707
chr19	42226165	42226612	448	+	utr3	ZNF526	0.779394031363396	0.971797291959522	0.840372964503868	1	0.928127379037393	0.986727504550798	-0.215121228076231	-0.253116543647086	0.0417560712152031	0.229310838177664	0.0379953155708542
chr19	42226811	42226910	100	+	utr3	ZNF526	0.589611043005127	NA	0.603602443111497	1	0.675852378583795	0.986727504550798	-0.31212959938418	-0.253116543647086	0.0417560712152031	0.229310838177664	-0.0590130557370945
chr19	42242825	42242925	101	+	exon	AC006486.10	0.132164555816614	NA	0.123997529776187	1	0.271123897707294	0.986727504550798	-0.241751745088611	0.443873427815028	0.263082891328818	0.618345207940024	-0.68562517290364
chr19	42243025	42243175	151	+	exon	AC006486.10	0.525102001246719	NA	0.458546745203983	1	0.639099349804558	0.986727504550798	0.0990167244111028	0.443873427815028	0.263082891328818	0.618345207940024	-0.344856703403926
chr19	42243324	42243424	101	+	exon	AC006486.10	0.473720896499186	NA	0.436980585656392	1	0.559812418398125	0.986727504550798	0.172001208459543	0.443873427815028	0.263082891328818	0.618345207940024	-0.271872219355485
chr19	42272108	42272208	101	+	exon	CIC	0.254647219869742	NA	0.179693603801792	1	0.2427081647708	0.986727504550798	0.316930523555092	-0.306014888265667	6.08402726118158e-05	0.00141914544978622	0.622945411820759
chr19	42272807	42272907	101	+	exon	CIC	0.161088065532577	NA	0.103860893969019	1	0.152519799974591	0.986727504550798	0.224195829174629	-0.306014888265667	6.08402726118158e-05	0.00141914544978622	0.530210717440295
chr19	42273357	42273557	201	+	exon	CIC	0.614846196116241	0.931604657580112	0.653995197809819	1	0.7361899407839	0.986727504550798	0.0420373709352569	-0.306014888265667	6.08402726118158e-05	0.00141914544978622	0.348052259200923
chr19	42273806	42274256	451	+	exon	CIC	0.0888808280342489	0.693215012057967	0.0679956532787294	1	0.135415548811562	0.986727504550798	0.137327777038001	-0.306014888265667	6.08402726118158e-05	0.00141914544978622	0.443342665303668
chr19	42290548	42291047	500	+	exon	CIC	0.883554472249894	0.986549034175553	0.779859409148026	1	0.949998053666037	0.986727504550798	-0.0745463140171148	-0.306014888265667	6.08402726118158e-05	0.00141914544978622	0.231468574248552
chr19	42294998	42295098	101	+	utr3	CIC	0.00618522077032748	NA	0.00260704383176601	1	0.00896333865935272	0.817387996349083	-0.00216213920407874	-0.306014888265667	6.08402726118158e-05	0.00141914544978622	0.303852749061588
chr19	42295197	42295297	101	+	utr3	CIC	0.114478405914453	0.713472467148302	0.0826191186400977	1	0.154083548681792	0.986727504550798	-0.110194729704576	-0.306014888265667	6.08402726118158e-05	0.00141914544978622	0.19582015856109
chr19	42310474	42310772	299	+	utr3	PRR19	0.298388964884506	NA	0.231796089219789	1	0.323969176961709	0.986727504550798	-0.165901361421651	-0.161200803332419	0.755826198232489	0.9281503784243	-0.0047005580892322
chr19	42324763	42325012	250	+	utr3	TMEM145	0.330104728701719	NA	0.245620829046448	1	0.324779439083065	0.986727504550798	0.00480362030970672	-0.367280959731598	0.360671060299056	0.708909157140628	0.372084580041305
chr19	42375627	42375926	300	+	utr3	MEGF8	0.407925241346689	0.875413819649263	0.317603283243891	1	0.464816946485681	0.986727504550798	0.0605222321545343	-0.280721720252835	0.000221864240199961	0.0043649839972887	0.34124395240737
chr19	42376126	42376874	749	+	utr3	MEGF8	0.26004051223197	0.815683506375864	0.17995519287194	1	0.250579134540873	0.986727504550798	0.0410041301116473	-0.280721720252835	0.000221864240199961	0.0043649839972887	0.321725850364483
chr19	42377821	42377971	151	+	utr3	MEGF8	0.799372602225949	0.97656341193499	0.8402304473081	1	0.884575587002938	0.986727504550798	-0.337553066174158	-0.280721720252835	0.000221864240199961	0.0043649839972887	-0.0568313459213223
chr19	42378520	42378719	200	+	utr3	MEGF8	0.757260472370896	0.965484856078052	0.664962180878527	1	0.743615470813065	0.986727504550798	-0.271723318522365	-0.280721720252835	0.000221864240199961	0.0043649839972887	0.00899840173047034
chr19	42425080	42425179	100	+	exon	LIPE-AS1	0.0795294111728598	NA	0.0272075785681265	1	0.219283976444709	0.986727504550798	0.202272135527557	0.0270277100288306	0.946564914826957	0.98760957570062	0.175244425498727
chr19	42652207	42652306	100	+	exon	LIPE-AS1	0.614701688366281	NA	0.583844343023215	1	0.843361200786812	0.986727504550798	-0.210384762555193	0.0270277100288306	0.946564914826957	0.98760957570062	-0.237412472584023
chr19	43533036	43533278	243	+	utr5	ZNF575	0.195349275157635	NA	0.17000415368218	1	0.236552187633048	0.986727504550798	-0.353150402540387	0.00630266414805011	0.981983558860493	0.995934119621897	-0.359453066688437
chr19	43575420	43575519	100	+	exon	L34079.4	0.86052601108817	NA	0.774088846512105	1	0.774219789973692	0.986727504550798	0.00303626954241055	0.223448923683129	0.921299878094372	NA	-0.220412654140718
chr19	43596641	43597117	477	+	utr5	SRRM5	0.47441019872833	NA	0.383792647193392	1	0.446273942626158	0.986727504550798	0.0849332257924116	0.477533385638336	0.0610859685905261	0.288989035529162	-0.392600159845924
chr19	43598920	43599417	498	+	utr3	ZNF576	0.468933596389927	NA	0.378506247966886	1	0.381228699643158	0.986727504550798	0.156380647362941	0.023615323249285	0.911816509541209	0.977479150308379	0.132765324113656
chr19	43612449	43612649	201	+	exon	SRRM5	0.863489339642104	NA	0.882067529029895	1	0.944862341276141	0.986727504550798	0.559146800630355	0.477533385638336	0.0610859685905261	0.288989035529162	0.0816134149920194
chr19	43613698	43613848	151	+	exon	SRRM5	0.534177690464688	NA	0.470139574971336	1	0.526540303748407	0.986727504550798	0.334615679953971	0.477533385638336	0.0610859685905261	0.288989035529162	-0.142917705684365
chr19	43847232	43847431	200	+	exon	ZNF283	0.0879837494280719	NA	0.0369235206384471	1	0.290526729815283	0.986727504550798	-0.555428173806921	-0.244419954148432	0.679864590983883	NA	-0.311008219658489
chr19	43892874	43892974	101	+	exon	RP11-15A1.4	0.927724977628265	NA	0.938212771527845	1	0.8501010630704	0.986727504550798	-0.0336383519994005	0.408174258482776	0.441815628719484	0.768808067219725	-0.441812610482176
chr19	43893073	43893173	101	+	exon	RP11-15A1.4	0.582458097525928	NA	0.552061929352177	1	0.708615120592343	0.986727504550798	-0.0075100302717851	0.408174258482776	0.441815628719484	0.768808067219725	-0.415684288754561
chr19	43966425	43966573	149	+	exon	ZNF221	0.818341894077376	NA	0.833469136160661	1	0.902160643545657	0.986727504550798	-0.410627136860883	-0.418307431075863	0.0826951663008304	0.343460094928404	0.00768029421498023
chr19	43966820	43967067	248	+	exon	ZNF221	0.888341609549497	NA	0.787564822394426	1	0.781812038901732	0.986727504550798	-0.286746970052077	-0.418307431075863	0.0826951663008304	0.343460094928404	0.131560461023785
chr19	43967911	43968010	100	+	utr5	ZNF155	0.549005937436362	NA	0.512309539585307	1	0.62248480498069	0.986727504550798	-0.325319551184945	0.0450417855788031	0.898724488919572	0.973157271455376	-0.370361336763748
chr19	43996155	43996303	149	+	exon	ZNF155	0.897131860670424	NA	0.886614281749302	1	0.909205015282366	0.986727504550798	0.0830648769563179	0.0450417855788031	0.898724488919572	0.973157271455376	0.0380230913775148
chr19	43997190	43997437	248	+	exon	ZNF155	0.917449042042707	0.988126232941363	0.969408832026861	1	0.958449954602664	0.986727504550798	-0.248206132751274	0.0450417855788031	0.898724488919572	0.973157271455376	-0.293247918330077
chr19	44010328	44010428	101	+	utr3	ZNF230	0.357753324467939	NA	0.332311378091601	1	0.47611724799031	0.986727504550798	-0.279257155642175	-0.275455248552839	0.549852921688079	0.83255330507873	-0.00380190708933548
chr19	44010927	44011077	151	+	utr3	ZNF230	0.941196956336418	NA	0.897936601270253	1	0.881800425691053	0.986727504550798	0.0258216016703147	-0.275455248552839	0.549852921688079	0.83255330507873	0.301276850223154
chr19	44011177	44011427	251	+	utr3	ZNF230	0.465456746815823	NA	0.401678702256437	1	0.525431534514966	0.986727504550798	-0.371251315315968	-0.275455248552839	0.549852921688079	0.83255330507873	-0.0957960667631292
chr19	44031891	44031989	99	+	exon	ZNF222	0.832637937428374	NA	0.729097863766523	1	0.785164917711191	0.986727504550798	-0.479978806922176	-0.409919408372193	0.201546720573673	0.547430111537339	-0.0700593985499829
chr19	44032477	44032966	490	+	exon	ZNF222	0.821651950467029	NA	0.871223014683103	1	0.921155161969334	0.986727504550798	-0.436396093010495	-0.409919408372193	0.201546720573673	0.547430111537339	-0.0264766846383014
chr19	44066153	44066302	150	+	utr3	ZNF223	0.305733126688101	NA	0.260852400425975	1	0.35062344549749	0.986727504550798	-0.350040954283273	-0.555199328729798	0.351027853829828	NA	0.205158374446525
chr19	44066451	44066605	155	+	exon	AC084219.2	0.707598723538921	NA	0.737034591333431	1	0.841184552089776	0.986727504550798	-0.524724946692772	NA	NA	NA	NA
chr19	44066898	44067199	302	+	exon	AC084219.2	0.810026936211646	NA	0.854302072162259	1	0.947850844460276	0.986727504550798	-0.325686029642996	NA	NA	NA	NA
chr19	44085807	44085906	100	+	utr3	AC084219.2	0.556844888285402	NA	0.510202864618914	1	0.576469888326702	0.986727504550798	-0.296393164835082	NA	NA	NA	NA
chr19	44086054	44086153	100	+	utr3	AC084219.2	0.862374536399382	NA	0.754017076686537	1	0.816786000179881	0.986727504550798	-0.138846186247539	NA	NA	NA	NA
chr19	44086697	44087191	495	+	utr3	AC084219.2	0.956667228830652	NA	0.995929690331008	1	0.952583105553358	0.986727504550798	-0.202778804618415	NA	NA	NA	NA
chr19	44094389	44094488	100	+	utr5	ZNF224	0.516851759339329	NA	0.436741737429476	1	0.520043379657756	0.986727504550798	0.172773085068211	-0.0880146595105998	0.711074740590616	0.909533667359346	0.260787744578811
chr19	44105614	44105763	150	+	exon	ZNF224	0.1569940968154	NA	0.128447277715694	1	0.225017957627738	0.986727504550798	-0.453280340603289	-0.0880146595105998	0.711074740590616	0.909533667359346	-0.365265681092689
chr19	44106508	44106657	150	+	exon	ZNF224	0.728438950708526	NA	0.660596622898168	1	0.761668922564105	0.986727504550798	-0.184113973760832	-0.0880146595105998	0.711074740590616	0.909533667359346	-0.096099314250232
chr19	44107005	44107104	100	+	exon	ZNF224	0.2603761687391	NA	0.217859603461496	1	0.246184581598197	0.986727504550798	-0.244422370741979	-0.0880146595105998	0.711074740590616	0.909533667359346	-0.156407711231379
chr19	44107353	44107651	299	+	exon	ZNF224	0.997325749855853	0.999008393107205	0.933983059629233	1	0.967606575679045	0.986727504550798	-0.117087205190156	-0.0880146595105998	0.711074740590616	0.909533667359346	-0.0290725456795557
chr19	44107750	44107899	150	+	exon	ZNF224	0.977563800674822	NA	0.988654298181343	1	0.925464634805244	0.986727504550798	-0.216325671399178	-0.0880146595105998	0.711074740590616	0.909533667359346	-0.128311011888578
chr19	44107998	44108247	250	+	exon	ZNF224	0.470367510121703	NA	0.448789263130835	1	0.485333401821445	0.986727504550798	-0.145280591886216	-0.0880146595105998	0.711074740590616	0.909533667359346	-0.057265932375616
chr19	44130929	44131079	151	+	utr3	ZNF225	0.744946777669399	NA	0.687806448950193	1	0.802256946350928	0.986727504550798	-0.935421760456049	-0.110854121947834	0.62598740642673	0.872326997156723	-0.824567638508215
chr19	44131826	44132026	201	+	utr3	ZNF225	0.950571046265727	NA	0.861084822413776	1	0.857725305690056	0.986727504550798	-0.50152783470506	-0.110854121947834	0.62598740642673	0.872326997156723	-0.390673712757226
chr19	44132275	44132374	100	+	utr3	ZNF225	0.465006008328886	NA	0.439845051503668	1	0.558454353791266	0.986727504550798	-0.540217958612821	-0.110854121947834	0.62598740642673	0.872326997156723	-0.429363836664987
chr19	44132524	44132673	150	+	utr3	ZNF225	0.743713447755632	NA	0.745299505297168	1	0.78966381751233	0.986727504550798	-0.193524624318498	-0.110854121947834	0.62598740642673	0.872326997156723	-0.0826705023706639
chr19	44141607	44141706	100	+	utr5	ZNF234	0.477098086400346	NA	0.392055308751712	1	0.496351023940515	0.986727504550798	-0.0963433492368329	0.193992300764949	0.282801363446587	0.639612880310231	-0.290335650001782
chr19	44156291	44156489	199	+	exon	ZNF234	0.460582542208161	NA	0.369259431940561	1	0.459164097104852	0.986727504550798	-0.196148143010143	0.193992300764949	0.282801363446587	0.639612880310231	-0.390140443775092
chr19	44156638	44157035	398	+	exon	ZNF234	0.127848718991284	NA	0.126209418470266	1	0.20564876544449	0.986727504550798	-0.318198354445698	0.193992300764949	0.282801363446587	0.639612880310231	-0.512190655210647
chr19	44157432	44157580	149	+	exon	ZNF234	0.0991670176083233	NA	0.0744747287475722	1	0.103792496213562	0.986727504550798	-0.593618458625269	0.193992300764949	0.282801363446587	0.639612880310231	-0.787610759390218
chr19	44157680	44157878	199	+	exon	ZNF234	0.943373102928279	NA	0.997421003014727	1	0.967430194003789	0.986727504550798	-0.0583245831812609	0.193992300764949	0.282801363446587	0.639612880310231	-0.25231688394621
chr19	44165123	44165234	112	+	utr5	ZNF226	0.421408589345679	NA	0.34050491965102	1	0.451812194364031	0.986727504550798	-0.0732855012572016	-0.0253267945355949	0.852908677066778	0.958503535244183	-0.0479587067216067
chr19	44175543	44175842	300	+	utr3	ZNF226	0.024675120142222	NA	0.0175865729825614	1	0.0392216147792107	0.956576970951001	-0.577277039124151	-0.0253267945355949	0.852908677066778	0.958503535244183	-0.551950244588556
chr19	44234833	44235032	200	+	utr3	ZNF227	0.250497631398542	NA	0.210115006507045	1	0.264679639663201	0.986727504550798	-0.547494580421088	-0.36989842984498	0.0433954422843842	0.234548683663462	-0.177596150576108
chr19	44235430	44235529	100	+	exon	ZNF227	0.692290284777284	NA	0.700851383180424	1	0.775789842411525	0.986727504550798	-0.580201931752225	-0.36989842984498	0.0433954422843842	0.234548683663462	-0.210303501907246
chr19	44235877	44236026	150	+	exon	ZNF227	0.113363316487994	NA	0.0895598436428546	1	0.122023569930012	0.986727504550798	-0.451617654891468	-0.36989842984498	0.0433954422843842	0.234548683663462	-0.0817192250464886
chr19	44236225	44236473	249	+	exon	ZNF227	0.87746938642111	NA	0.78464724339413	1	0.815942482995223	0.986727504550798	-0.135730123722743	-0.36989842984498	0.0433954422843842	0.234548683663462	0.234168306122237
chr19	44236672	44236771	100	+	exon	ZNF227	0.887253872971595	NA	0.833194191836404	1	0.884278940035232	0.986727504550798	-0.237950054123344	-0.36989842984498	0.0433954422843842	0.234548683663462	0.131948375721636
chr19	44236920	44237069	150	+	utr3	ZNF227	0.737520695528007	NA	0.672392331580205	1	0.755197802790628	0.986727504550798	-0.405047940291824	-0.36989842984498	0.0433954422843842	0.234548683663462	-0.0351495104468447
chr19	44274132	44274329	198	+	utr3	ZNF233	0.411777342291996	NA	0.358664159957202	1	0.452238696301464	0.986727504550798	-0.560561722107261	-0.309306741078236	0.234461198922387	0.58715415329974	-0.251254981029025
chr19	44661799	44662196	398	+	utr3	PVR	0.808581428713128	0.97656341193499	0.724998549945202	1	0.797271518290651	0.986727504550798	0.216120155936673	0.235843273555693	0.00612944609267449	0.0616414736614418	-0.0197231176190199
chr19	44662328	44671314	8987	+	utr3	PVR	0.271786155190377	0.820665445055546	0.421722040268778	1	0.53141652854095	0.986727504550798	0.147732440098793	0.235843273555693	0.00612944609267449	0.0616414736614418	-0.0881108334569001
chr19	44683467	44683715	249	+	utr3	CEACAM19	0.530340088484854	NA	0.563220789582152	1	0.650901062629683	0.986727504550798	0.662409418883645	0.622329846131857	2.90828481730639e-05	0.000748296012742594	0.040079572751788
chr19	44777918	44778017	100	+	utr5	CBLC	0.879974298450145	NA	0.809286923893902	1	0.863146742183784	0.986727504550798	-0.24141596606098	0.0918014188964427	0.654120101764131	0.88451286488	-0.333217384957423
chr19	44811525	44811624	100	+	exon	BCAM	0.140684763179427	NA	0.088390169000998	1	0.15980034332306	0.986727504550798	0.329655266087553	-0.140479631691861	0.0665864563665407	0.302612102070227	0.470134897779415
chr19	44811873	44812188	316	+	exon	BCAM	0.418643317630127	0.878309731836004	0.344668416191266	1	0.433342740550358	0.986727504550798	0.241373943106248	-0.140479631691861	0.0665864563665407	0.302612102070227	0.381853574798109
chr19	44865331	44865431	101	+	exon	NECTIN2	0.282617364762564	0.826527830904106	0.16673864503221	1	0.292068088811521	0.986727504550798	0.0907945981202321	-0.154274052901577	0.0467312145116552	0.246379125824292	0.245068651021809
chr19	44878517	44878917	401	+	utr3	NECTIN2	0.0571148336843657	0.638422458905796	0.029876941051421	1	0.0234596703252494	0.906619172596679	0.097363897680181	-0.154274052901577	0.0467312145116552	0.246379125824292	0.251637950581758
chr19	44891280	44891379	100	+	utr5	TOMM40	0.921475642166064	NA	0.851496839527293	1	0.875921340109145	0.986727504550798	0.217630129144541	0.0520053675977581	0.518422111858821	0.815161298364105	0.165624761546783
chr19	44914868	44914968	101	+	utr5	APOC1	0.426665035353715	NA	0.419045874182311	1	0.450682811246853	0.986727504550798	-0.0901588013215839	-0.132472347642904	0.522823456932567	0.818423444819293	0.0423135463213197
chr19	44955392	44955582	191	+	utr5	CLPTM1	0.718927068622906	NA	0.733679698136312	1	0.817554303424926	0.986727504550798	-0.217552553404123	-0.261131166264405	0.00136502998037178	0.0194130591665807	0.0435786128602824
chr19	44992843	44993092	250	+	utr3	CLPTM1	0.00440107496310741	0.397595903727666	0.00230543041962606	1	0.0140005081338726	0.869750032345471	0.0395402874338736	-0.261131166264405	0.00136502998037178	0.0194130591665807	0.300671453698279
chr19	45090444	45090788	345	+	utr3	GEMIN7	0.648905832555321	0.939811641472416	0.566790347485287	1	0.607752494664141	0.986727504550798	-0.147576425935555	-0.283420238677276	0.243060615798092	0.596559295370528	0.135843812741721
chr19	45128938	45129030	93	+	exon	EIF5AP3	0.975524553235534	NA	0.915396076122223	1	0.868793470787508	0.986727504550798	0.460167180080241	0.419033777596227	0.280398517731443	0.637496578457868	0.0411334024840139
chr19	45142514	45142613	100	+	exon	PPP1R37	0.0570144303974345	NA	0.0295907726535285	1	0.0402823734470363	0.958009828546406	1.28156301618121	0.29040303009192	0.00177042905104488	0.0238202049910383	0.991159986089292
chr19	45145543	45145792	250	+	exon	PPP1R37	0.622361724610958	0.932770038707105	0.559255326505061	1	0.799713884156028	0.986727504550798	0.537293609879315	0.29040303009192	0.00177042905104488	0.0238202049910383	0.246890579787395
chr19	45146636	45146835	200	+	utr3	PPP1R37	0.460973023391687	0.891446770165007	0.391825177320251	1	0.516015602761565	0.986727504550798	0.528568472094024	0.29040303009192	0.00177042905104488	0.0238202049910383	0.238165442002104
chr19	45179383	45187360	7978	+	utr3	AC005779.2	0.344073096005148	0.848628311804388	0.278848463572877	1	0.259331832243708	0.986727504550798	0.0264188762743685	1.06545842391945	0.692089893131072	NA	-1.03903954764508
chr19	45302895	45303094	200	+	utr3	MARK4	0.552841902192925	0.91783395819982	0.468639217983926	1	0.491546809454524	0.986727504550798	0.252614237270721	0.034757212983257	0.686552654605452	0.90014815336269	0.217857024287464
chr19	45406704	45406852	149	+	utr5	CD3EAP	0.77404911083897	NA	0.724923109803113	1	0.836525356228171	0.986727504550798	0.63218543133306	0.245732558370412	0.222518635484965	0.572519003584256	0.386452872962648
chr19	45408540	45408639	100	+	utr3	CD3EAP	0.0758156456503833	0.67920604622165	0.0427527389239496	1	0.0657401438769306	0.986727504550798	0.540897758502234	0.245732558370412	0.222518635484965	0.572519003584256	0.295165200131822
chr19	45409134	45409727	594	+	utr3	CD3EAP	0.24420140683532	0.807062574435857	0.1770460375602	1	0.300158601553828	0.986727504550798	0.374655018606366	0.245732558370412	0.222518635484965	0.572519003584256	0.128922460235954
chr19	45468342	45468540	199	+	utr5	FOSB	0.00460572015207963	0.397595903727666	0.0023214050056852	1	0.00233017562385068	0.638154443447259	2.88195350010765	2.27985006002781	2.20368635744005e-63	1.50781117656842e-60	0.602103440079837
chr19	45472899	45473295	397	+	utr3	FOSB	0.225507652610299	0.799119309353894	0.243438200751439	1	0.249853278837235	0.986727504550798	2.58986392505201	2.27985006002781	2.20368635744005e-63	1.50781117656842e-60	0.310013865024203
chr19	45499195	45499343	149	+	exon	PPM1N	0.810189582979566	NA	0.847887921894898	1	0.937905988092428	0.986727504550798	-0.342736688654917	-0.388821447602171	0.088640827600625	0.356764847297156	0.0460847589472538
chr19	45499689	45499837	149	+	utr3	PPM1N	0.655864723789418	NA	0.67081440798411	1	0.773324876261018	0.986727504550798	-0.417259883695074	-0.388821447602171	0.088640827600625	0.356764847297156	-0.0284384360929033
chr19	45507452	45507600	149	+	utr5	VASP	0.163659286898205	0.752900733514076	0.107186051787992	1	0.215492584367382	0.986727504550798	0.294201248262617	0.0443293598347001	0.511521782320824	0.811609504039711	0.249871888427917
chr19	45681880	45682129	250	+	utr3	GIPR	0.787725672964401	NA	0.74019526141346	1	0.865977661819201	0.986727504550798	0.35669637714335	0.388376332511251	0.0188637259463703	0.135335329372134	-0.0316799553679007
chr19	45682976	45683176	201	+	utr3	GIPR	0.532918630285999	NA	0.46449690118317	1	0.537274665179636	0.986727504550798	0.680754345925212	0.388376332511251	0.0188637259463703	0.135335329372134	0.292378013413961
chr19	45765075	45765220	146	+	exon	AC074212.5	0.904479561851945	0.987633961620967	0.964361625954712	1	0.975046836344126	0.986727504550798	-0.363629213703521	-0.254214246663757	0.572901545139905	0.845865672075796	-0.109414967039764
chr19	45765413	45765896	484	+	exon	AC074212.5	0.0618447028585199	0.648608548872087	0.0297085175095906	1	0.0591742978251635	0.981555011247038	-0.112922478664981	-0.254214246663757	0.572901545139905	0.845865672075796	0.141291767998776
chr19	45768778	45769268	491	+	exon	AC074212.5	0.0476451742296452	0.61943916604664	0.030392346943249	1	0.0701467801567546	0.986727504550798	-0.027638484176289	-0.254214246663757	0.572901545139905	0.845865672075796	0.226575762487468
chr19	45872403	45872701	299	+	exon	FOXA3	0.528037561065337	NA	0.445154345861023	1	0.565853269315202	0.986727504550798	0.223521549529733	-0.0273344379463797	0.910597461695774	0.977249768059006	0.250855987476112
chr19	45872851	45873000	150	+	exon	FOXA3	0.602870634371154	NA	0.537122195651363	1	0.636493618729251	0.986727504550798	0.116152711907819	-0.0273344379463797	0.910597461695774	0.977249768059006	0.143487149854198
chr19	45873199	45873299	101	+	utr3	FOXA3	0.360894827174654	NA	0.302786452891474	1	0.377107334011003	0.986727504550798	-0.246463886334194	-0.0273344379463797	0.910597461695774	0.977249768059006	-0.219129448387814
chr19	46003054	46003153	100	+	exon	CCDC61	0.385221495578089	NA	0.314932696266335	1	0.400444676594959	0.986727504550798	-0.112360755202843	-0.145353359543373	0.4132871971163	0.750341169780773	0.0329926043405301
chr19	46347093	46347193	101	+	utr5	PPP5C	0.630389279756764	0.934471730405714	0.560311004604187	1	0.69822116910634	0.986727504550798	0.170379512006679	0.0656523329118705	0.420239390873215	0.754615371544922	0.104727179094808
chr19	46494857	46495306	450	+	exon	CTB-158D10.3	0.117744467682894	NA	0.0778669020720026	1	0.104590784535891	0.986727504550798	-0.12221296920234	NA	NA	NA	NA
chr19	46495655	46495854	200	+	exon	CTB-158D10.3	0.0624698986869098	NA	0.0248270342763546	1	0.0480239374100329	0.971963750651434	0.422984106824143	NA	NA	NA	NA
chr19	46609208	46609307	100	+	utr3	CALM3	0.197038068516181	0.775598961629231	0.132495275372957	1	0.239130473911093	0.986727504550798	-0.0962012904147709	-0.224959320187053	0.00368671603920809	0.0418356216881635	0.128758029772282
chr19	46609654	46609951	298	+	utr3	CALM3	0.133290861387352	0.727878751407321	0.0746710750255909	1	0.169637319937519	0.986727504550798	0.0523151031527597	-0.224959320187053	0.00368671603920809	0.0418356216881635	0.277274423339813
chr19	46755659	46755809	151	+	utr5	FKRP	0.284057507211026	0.827050091203247	0.223691681072559	1	0.354381448310073	0.986727504550798	0.207537461477343	-0.179090463047489	0.0502949086395412	0.257381756844012	0.386627924524832
chr19	46755908	46756207	300	+	exon	FKRP	0.598865925414153	0.928183932478255	0.517169203479705	1	0.544654047233844	0.986727504550798	-0.0887658578400709	-0.179090463047489	0.0502949086395412	0.257381756844012	0.0903246052074184
chr19	46756307	46757402	1096	+	utr3	FKRP	0.0362174222639793	0.586455805860884	0.0444580364288102	1	0.0870295422801248	0.986727504550798	0.09181213982957	-0.179090463047489	0.0502949086395412	0.257381756844012	0.270902602877059
chr19	46757552	46757751	200	+	utr3	FKRP	0.222260242083619	0.798367598847988	0.148221320085906	1	0.217253017362657	0.986727504550798	-0.0426027453735126	-0.179090463047489	0.0502949086395412	0.257381756844012	0.136487717673977
chr19	46787864	46788355	492	+	exon	CTB-147N14.6	0.190296037408455	0.770173397208859	0.140343093112431	1	0.297052946750569	0.986727504550798	0.051700728746271	1.06067801547846	0.638941552082683	NA	-1.00897728673219
chr19	46788500	46788601	102	+	exon	CTB-147N14.6	0.00969493404283346	0.446953473466146	0.00668428153822937	1	0.019679008951588	0.892006979686164	0.129659309803875	1.06067801547846	0.638941552082683	NA	-0.931018705674581
chr19	46918726	46919426	701	+	exon	ARHGAP35	0.589905308184402	0.925730178066648	0.699135382279897	1	0.715669460970849	0.986727504550798	-0.26606500139512	-0.25969395524235	0.000258343626791289	0.0049304133898164	-0.00637104615277007
chr19	46919526	46919675	150	+	exon	ARHGAP35	0.899528582286757	NA	0.825710813083064	1	0.862922342015088	0.986727504550798	-0.310226432572587	-0.25969395524235	0.000258343626791289	0.0049304133898164	-0.0505324773302372
chr19	46920325	46920425	101	+	exon	ARHGAP35	0.562270815876084	NA	0.591697569719625	1	0.672242373075045	0.986727504550798	-0.487230480826512	-0.25969395524235	0.000258343626791289	0.0049304133898164	-0.227536525584162
chr19	46920775	46920975	201	+	exon	ARHGAP35	0.0183393867727542	0.525411436613813	0.0202193907322401	1	0.0600461748677224	0.981765299989937	-0.322131143703972	-0.25969395524235	0.000258343626791289	0.0049304133898164	-0.0624371884616219
chr19	46921125	46921225	101	+	exon	ARHGAP35	0.652360557222932	0.94112453166393	0.560858020803741	1	0.572982400155286	0.986727504550798	-0.347966131153	-0.25969395524235	0.000258343626791289	0.0049304133898164	-0.0882721759106502
chr19	46921325	46921475	151	+	exon	ARHGAP35	0.284200581795055	0.827050091203247	0.312960636882655	1	0.436318421732034	0.986727504550798	-0.00186968569317223	-0.25969395524235	0.000258343626791289	0.0049304133898164	0.257824269549178
chr19	46921674	46921924	251	+	exon	ARHGAP35	0.336002051923619	0.845129116979689	0.242438081223292	1	0.32366046258706	0.986727504550798	-0.144161127583519	-0.25969395524235	0.000258343626791289	0.0049304133898164	0.115532827658831
chr19	46922074	46922324	251	+	exon	ARHGAP35	0.272386041662314	0.820725784561088	0.320450806291877	1	0.411753299006234	0.986727504550798	-0.372552077705282	-0.25969395524235	0.000258343626791289	0.0049304133898164	-0.112858122462932
[truncated: 3,172,993 more chars]
