## Additional file 4: Peaks and statistical test results for experiments in Figures 3-4. for "Limits in the detection of m^6^A changes using MeRIP/m^6^A-seq": engel_neuron_2018_deq_results.txt (part 2 of 3)

seqnames	start	end	width	strand	annot	main.gene	deseq2.p	deseq2.padj	edger.p	edger.padj	qnb.p	qnb.padj	peak.l2fc	gene.l2fc	gene.p	gene.padj	diff.l2fc
chr10	122097023	122097321	299	-	utr5	Tmem5	0.846808801395631	0.999942495602307	0.770530311941856	1	0.808041396993906	0.995227999524213	-0.0310725773948654	0.0821314593736239	0.379525661924725	0.999853026651453	-0.113204036768489
chr10	122985765	122985815	51	-	exon	D630033A02Rik	0.118888504171713	0.999942495602307	0.104358741586173	1	0.162597834950436	0.995227999524213	0.272503358458397	-0.0825552721563567	0.636066197106298	0.999853026651453	0.355058630614754
chr10	122985963	122986061	99	-	exon	D630033A02Rik	0.627205817059552	0.999942495602307	0.592103794141772	1	0.698570818161388	0.995227999524213	-0.0770329406123598	-0.0825552721563567	0.636066197106298	0.999853026651453	0.00552233154399684
chr10	122986358	122986456	99	-	exon	D630033A02Rik	0.0714184964574578	0.999942495602307	0.0560709556032071	1	0.107957248732845	0.995227999524213	0.104382897404045	-0.0825552721563567	0.636066197106298	0.999853026651453	0.186938169560402
chr10	122994558	122994608	51	-	utr3	Mon2	0.986912836779017	0.999965120913292	0.9409598800052	1	0.973683320894462	0.995227999524213	-0.0222492308382136	-0.0517778841099545	0.175174963697599	0.999853026651453	0.029528653271741
chr10	122994858	122994908	51	-	utr3	Mon2	0.207808388998276	0.999942495602307	0.218266649400866	1	0.330737076991014	0.995227999524213	-0.150663609065249	-0.0517778841099545	0.175174963697599	0.999853026651453	-0.098885724955294
chr10	122995408	122995657	250	-	utr3	Mon2	0.257563248349981	0.999942495602307	0.179945800376459	1	0.181529780472225	0.995227999524213	0.216339920410668	-0.0517778841099545	0.175174963697599	0.999853026651453	0.268117804520623
chr10	123013566	123013916	351	-	exon	Mon2	0.692927455812737	0.999942495602307	0.570986059207728	1	0.568021305744066	0.995227999524213	-0.0273895867077739	-0.0517778841099545	0.175174963697599	0.999853026651453	0.0243882974021807
chr10	123076055	123076105	51	-	utr5	Mon2	0.00613173074918088	0.932646452609753	0.0040364798327884	1	0.00365956808565736	0.995227999524213	0.276271203910709	-0.0517778841099545	0.175174963697599	0.999853026651453	0.328049088020664
chr10	123076305	123076405	101	-	utr5	Mon2	0.338575763444067	0.999942495602307	0.366241036533216	1	0.457737623836306	0.995227999524213	-0.135561331810718	-0.0517778841099545	0.175174963697599	0.999853026651453	-0.0837834477007633
chr10	123113405	123113655	251	-	utr3	Usp15	0.272936015897808	0.999942495602307	0.327589541999959	1	0.456197709976556	0.995227999524213	-0.0450980879847132	0.00787997895228972	0.86804014854464	0.999853026651453	-0.0529780669370029
chr10	123196845	123196945	101	-	utr5	Usp15	0.557624873189549	0.999942495602307	0.618049403587843	1	0.678261187631681	0.995227999524213	0.122756846354617	0.00787997895228972	0.86804014854464	0.999853026651453	0.114876867402327
chr10	125228061	125230763	2703	-	exon	Slc16a7	0.647497717280185	0.999942495602307	0.591734972262676	1	0.734663301253275	0.995227999524213	0.124647111354287	0.0119213996521769	0.882536707674569	0.999853026651453	0.11272571170211
chr10	125341810	125342012	203	-	utr5	Slc16a7	0.823692858616884	0.999942495602307	0.893498972834448	1	0.978578921413151	0.995227999524213	-0.216208512443925	0.0119213996521769	0.882536707674569	0.999853026651453	-0.228129912096102
chr10	125377557	125389465	11909	-	utr5	Slc16a7	0.329870643868493	0.999942495602307	0.35160256183126	1	0.430991167235602	0.995227999524213	-0.0727766888653009	0.0119213996521769	0.882536707674569	0.999853026651453	-0.0846980885174778
chr10	126887346	126887396	51	-	utr3	Atp23	0.665507923123923	0.999942495602307	0.65457939298914	1	0.715207716835922	0.995227999524213	-0.0581739206101762	0.166623486055066	0.250759565996652	0.999853026651453	-0.224797406665242
chr10	126887495	126887594	100	-	exon	Atp23	0.0350731394179417	0.999942495602307	0.0299041268765428	1	0.062178206888128	0.995227999524213	0.0400382553778208	0.166623486055066	0.250759565996652	0.999853026651453	-0.126585230677245
chr10	126890147	126890197	51	-	exon	Atp23	0.407933305478004	0.999942495602307	0.311576524359796	1	0.426326899728927	0.995227999524213	-0.668968516857111	0.166623486055066	0.250759565996652	0.999853026651453	-0.835592002912177
chr10	126890444	126890494	51	-	exon	Atp23	0.468725755658704	0.999942495602307	0.435286775274102	1	0.571323025016913	0.995227999524213	-0.0546688283610917	0.166623486055066	0.250759565996652	0.999853026651453	-0.221292314416158
chr10	126901206	126901305	100	-	utr5	Atp23	0.113582312423773	0.999942495602307	0.100280671658277	1	0.154687734139505	0.995227999524213	0.566786903825381	0.166623486055066	0.250759565996652	0.999853026651453	0.400163417770315
chr10	127022581	127022729	149	-	exon	Tsfm	0.414897993256985	0.999942495602307	0.426173858879701	1	0.495454947423632	0.995227999524213	0.0507070498982155	0.0699843873486997	0.582672129678779	0.999853026651453	-0.0192773374504842
chr10	127029612	127030228	617	-	exon	Tsfm	0.286404278650917	0.999942495602307	0.247115725231485	1	0.282950160881626	0.995227999524213	0.307049756257362	0.0699843873486997	0.582672129678779	0.999853026651453	0.237065368908662
chr10	127030594	127030791	198	-	exon	Tsfm	0.0773785100526655	0.999942495602307	0.0723222607413291	1	0.121713272347533	0.995227999524213	-0.145827582031861	0.0699843873486997	0.582672129678779	0.999853026651453	-0.215811969380561
chr10	127056106	127056255	150	-	utr3	March9	0.796547650817292	0.999942495602307	0.876879243889069	1	0.869352902432853	0.995227999524213	0.0526189763574443	0.100057432053929	0.0347927428815178	0.999853026651453	-0.0474384556964846
chr10	127056355	127056853	499	-	utr3	March9	0.452763706658473	0.999942495602307	0.662801184622748	1	0.678138465307026	0.995227999524213	0.0328217109756723	0.100057432053929	0.0347927428815178	0.999853026651453	-0.0672357210782566
chr10	127059836	127060184	349	-	utr5	March9	0.342600802331236	0.999942495602307	0.379656207554831	1	0.460735432573442	0.995227999524213	-0.054216404192388	0.100057432053929	0.0347927428815178	0.999853026651453	-0.154273836246317
chr10	127095898	127096096	199	-	utr3	Os9	0.503668991061488	0.999942495602307	0.439525090425337	1	0.514850010618226	0.995227999524213	0.0358612159654791	-0.00230158589005569	0.937504186850892	0.999853026651453	0.0381628018555347
chr10	127121032	127121131	100	-	utr5	Os9	0.634237282492346	0.999942495602307	0.553808186271799	1	0.589602165811896	0.995227999524213	0.00425758873587492	-0.00230158589005569	0.937504186850892	0.999853026651453	0.0065591746259306
chr10	127171890	127171940	51	-	utr3	Slc26a10	0.390772717353032	0.999942495602307	0.308929998578307	1	0.371065016638614	0.995227999524213	0.00262616096357112	-0.0160096586214464	0.880024360498813	0.999853026651453	0.0186358195850175
chr10	127172139	127172387	249	-	utr3	Slc26a10	0.244981353342707	0.999942495602307	0.343979664705124	1	0.510590149712718	0.995227999524213	-0.0625781115402433	-0.0160096586214464	0.880024360498813	0.999853026651453	-0.0465684529187969
chr10	127180496	127180546	51	-	exon	Slc26a10	0.485567395952846	0.999942495602307	0.386370837751751	1	0.480083272382654	0.995227999524213	0.352451717145285	-0.0160096586214464	0.880024360498813	0.999853026651453	0.368461375766732
chr10	127182625	127182775	151	-	utr3	Arhgef25	0.149900796652946	0.999942495602307	0.18319783236633	1	0.269514600946165	0.995227999524213	-0.0863750105717902	-0.0175528845284901	0.577970673829008	0.999853026651453	-0.0688221260433001
chr10	127188457	127189269	813	-	utr5	Arhgef25	0.29164406312574	0.999942495602307	0.344718322359542	1	0.277159363220848	0.995227999524213	-0.0960832301873608	-0.0175528845284901	0.577970673829008	0.999853026651453	-0.0785303456588707
chr10	127190477	127190675	199	-	utr3	Dtx3	0.578688850748186	0.999942495602307	0.750500688238185	1	0.947455583146476	0.995227999524213	-0.0583949668800124	-0.00342907905957986	0.913781801349746	0.999853026651453	-0.0549658878204325
chr10	127192817	127192867	51	-	exon	Dtx3	0.808121574400902	0.999942495602307	0.739836503165441	1	0.961237898832367	0.995227999524213	0.13630337124814	-0.00342907905957986	0.913781801349746	0.999853026651453	0.139732450307719
chr10	127194553	127194699	147	-	utr5	Dtx3	0.571929805445512	0.999942495602307	0.666985144958648	1	0.725309848998166	0.995227999524213	-0.0541583890727326	-0.00342907905957986	0.913781801349746	0.999853026651453	-0.0507293100131527
chr10	127198406	127198555	150	-	utr3	Pip4k2c	0.151635445387426	0.999942495602307	0.313202658365364	1	0.334319663002174	0.995227999524213	-0.0213685244289838	-0.0123871465895962	0.709370754619665	0.999853026651453	-0.00898137783938763
chr10	127198654	127198704	51	-	utr3	Pip4k2c	0.593622852767796	0.999942495602307	0.641684999892755	1	0.699843063536625	0.995227999524213	-0.0928325257476246	-0.0123871465895962	0.709370754619665	0.999853026651453	-0.0804453791580284
chr10	127198852	127199100	249	-	utr3	Pip4k2c	0.285265848389795	0.999942495602307	0.241306861127654	1	0.313461083576463	0.995227999524213	0.117010969647605	-0.0123871465895962	0.709370754619665	0.999853026651453	0.129398116237201
chr10	127211436	127211585	150	-	utr5	Pip4k2c	0.486901408292876	0.999942495602307	0.564058879762691	1	0.643800606070467	0.995227999524213	-0.0719832293274569	-0.0123871465895962	0.709370754619665	0.999853026651453	-0.0595960827378607
chr10	127226994	127227044	51	-	utr3	Kif5a	0.698884524258113	0.999942495602307	0.539588312011595	1	0.615533482596122	0.995227999524213	0.202796070358239	0.00160112130213512	0.914833643096162	0.999853026651453	0.201194949056103
chr10	127228292	127228392	101	-	utr3	Kif5a	0.800558127746128	0.999942495602307	0.621006830122085	1	0.693967512316249	0.995227999524213	0.0433604311739535	0.00160112130213512	0.914833643096162	0.999853026651453	0.0417593098718184
chr10	127262999	127263148	150	-	utr5	Kif5a	0.310726331779109	0.999942495602307	0.456817321881941	1	0.324285743290752	0.995227999524213	-0.115570332709814	0.00160112130213512	0.914833643096162	0.999853026651453	-0.117171454011949
chr10	127282154	127282253	100	-	utr3	Mbd6	0.912251246692109	0.999942495602307	0.989461148938866	1	0.985327793181384	0.995227999524213	-0.159435296646277	-0.0534785542447714	0.165267026113562	0.999853026651453	-0.105956742401506
chr10	127282698	127282748	51	-	utr3	Mbd6	0.574226446767061	0.999942495602307	0.644643082246756	1	0.739518430970162	0.995227999524213	-0.0898076109312385	-0.0534785542447714	0.165267026113562	0.999853026651453	-0.0363290566864671
chr10	127286156	127286206	51	-	exon	Mbd6	0.473859742767957	0.999942495602307	0.558201656976691	1	0.724639442747853	0.995227999524213	-0.101525339057555	-0.0534785542447714	0.165267026113562	0.999853026651453	-0.0480467848127833
chr10	127288721	127289018	298	-	utr5	Mbd6	0.992763305832881	0.999965120913292	0.847854509186452	1	0.786151085226937	0.995227999524213	-0.209648777626759	-0.0534785542447714	0.165267026113562	0.999853026651453	-0.156170223381987
chr10	127311538	127311736	199	-	utr5	Mars	0.146540158115971	0.999942495602307	0.151371566451404	1	0.249160393656611	0.995227999524213	-0.144492989363063	-0.0027873217719841	0.951363907303744	0.999853026651453	-0.141705667591079
chr10	127330182	127330282	101	-	exon	Gli1	0.858289180437664	0.999942495602307	0.875807622383209	1	0.93371142102555	0.995227999524213	-0.174872167608765	-0.0724960225847959	0.577814358398672	0.999853026651453	-0.102376145023969
chr10	127331131	127331380	250	-	exon	Gli1	0.218825827238641	0.999942495602307	0.230239833292174	1	0.333317444137224	0.995227999524213	-0.249776499758597	-0.0724960225847959	0.577814358398672	0.999853026651453	-0.177280477173801
chr10	127517764	127517814	51	-	utr3	Shmt2	0.822324478079659	0.999942495602307	0.85033994223966	1	0.866890623459234	0.995227999524213	0.0690719665229954	0.0732291097032824	0.27630232506579	0.999853026651453	-0.00415714318028695
chr10	127522296	127522395	100	-	utr5	Shmt2	0.899758704598037	0.999942495602307	0.938685619738451	1	0.962982723218024	0.995227999524213	-0.0363470028462028	0.0732291097032824	0.27630232506579	0.999853026651453	-0.109576112549485
chr10	127526655	127526704	50	-	exon	Nxph4	0.69588500073537	0.999942495602307	0.728606112988492	1	0.812052170379248	0.995227999524213	0.0919121500628247	0.106222591444724	0.357758630600986	0.999853026651453	-0.0143104413818991
chr10	127534510	127534559	50	-	utr5	Nxph4	0.520600511500362	0.999942495602307	0.556545515705499	1	0.624000788148569	0.995227999524213	-0.178145368353012	0.106222591444724	0.357758630600986	0.999853026651453	-0.284367959797736
chr10	127605515	127605565	51	-	exon	Lrp1	0.0429167052729983	0.999942495602307	0.0352978412203388	1	0.0854739362697441	0.995227999524213	0.0957899566080476	-0.0236877151855648	0.0999331889847533	0.999853026651453	0.119477671793612
chr10	127620749	127621148	400	-	utr5	Lrp1	0.445248966951545	0.999942495602307	0.323006488321492	1	0.423862415526542	0.995227999524213	-0.00377596047303485	-0.0236877151855648	0.0999331889847533	0.999853026651453	0.0199117547125299
chr10	127661416	127661616	201	-	utr3	Nab2	0.633145585832695	0.999942495602307	0.761468279160467	1	0.800975664988839	0.995227999524213	-0.043729521960701	0.0355195563408709	0.49446117720777	0.999853026651453	-0.0792490783015719
chr10	127664736	127664786	51	-	exon	Nab2	0.667313618004005	0.999942495602307	0.737763317659883	1	0.869609922990079	0.995227999524213	-0.000302604675231843	0.0355195563408709	0.49446117720777	0.999853026651453	-0.0358221610161027
chr10	127666435	127666684	250	-	utr5	Nab2	0.541026992380431	0.999942495602307	0.462527660144623	1	0.565413842483982	0.995227999524213	-0.0102042832833377	0.0355195563408709	0.49446117720777	0.999853026651453	-0.0457238396242086
chr10	127749845	127749994	150	-	utr3	Gpr182	0.175939828204455	0.999942495602307	0.164288933279373	1	0.218107562582307	0.995227999524213	-0.0238435268066277	-0.0506995550148907	0.811773706653746	0.999853026651453	0.0268560282082629
chr10	127750191	127750290	100	-	exon	Gpr182	0.783708877197887	0.999942495602307	0.771398406390797	1	0.725729873828305	0.995227999524213	0.0484301784881646	-0.0506995550148907	0.811773706653746	0.999853026651453	0.0991297335030552
chr10	127751031	127751683	653	-	utr5	Gpr182	0.406345012930534	0.999942495602307	0.359704494366432	1	0.465851982023684	0.995227999524213	0.0774614318142703	-0.0506995550148907	0.811773706653746	0.999853026651453	0.128160986829161
chr10	128131608	128131658	51	-	utr3	Rbms2	0.0867262547540316	0.999942495602307	0.0803995313085062	1	0.149659009571851	0.995227999524213	-0.063972243424751	-0.0117828127917096	0.91056310749026	0.999853026651453	-0.0521894306330414
chr10	128131807	128131857	51	-	utr3	Rbms2	0.228167085981399	0.999942495602307	0.174763342289213	1	0.211071816523033	0.995227999524213	-0.244876619432917	-0.0117828127917096	0.91056310749026	0.999853026651453	-0.233093806641208
chr10	128132006	128132156	151	-	utr3	Rbms2	0.645945365007298	0.999942495602307	0.600699832387037	1	0.676579178112745	0.995227999524213	-0.405188152439972	-0.0117828127917096	0.91056310749026	0.999853026651453	-0.393405339648262
chr10	128179796	128179845	50	-	utr5	Rbms2	0.0737880522329612	0.999942495602307	0.0122042336256446	1	0.169056387232132	0.995227999524213	-2.84815780149788	-0.0117828127917096	0.91056310749026	0.999853026651453	-2.83637498870617
chr10	128210897	128210996	100	-	exon	Spryd4	0.42577373381556	0.999942495602307	0.453176116490726	1	0.552193919586576	0.995227999524213	0.0401573946779465	0.110228848114015	0.516553258560615	0.999853026651453	-0.0700714534360683
chr10	128368262	128368311	50	-	utr5	Coq10a	0.988700032514711	0.999965120913292	0.961867256250611	1	0.956024688420558	0.995227999524213	0.087768474736007	0.0793308927144376	0.20716250945078	0.999853026651453	0.00843758202156934
chr10	128368595	128368645	51	-	utr5	Coq10a	0.925725929128817	0.999942495602307	0.894203231210348	1	0.961913198683582	0.995227999524213	0.0550260354157989	0.0793308927144376	0.20716250945078	0.999853026651453	-0.0243048572986387
chr10	128368750	128368948	199	-	utr5	Coq10a	0.906877643105753	0.999942495602307	0.988090874837432	1	0.968503507502871	0.995227999524213	-0.0794998041281662	0.0793308927144376	0.20716250945078	0.999853026651453	-0.158830696842604
chr10	128401788	128401837	50	-	exon	Nabp2	0.418665213953692	0.999942495602307	0.519732043728721	1	0.630175796377683	0.995227999524213	-0.092273726188994	-0.0173746677833053	0.755381880564515	0.999853026651453	-0.0748990584056886
chr10	128409134	128409397	264	-	utr5	Nabp2	0.272963536836825	0.999942495602307	0.343318658269015	1	0.453999514873832	0.995227999524213	-0.131582702909842	-0.0173746677833053	0.755381880564515	0.999853026651453	-0.114208035126537
chr10	128409692	128409839	148	-	utr5	Nabp2	0.233935113415496	0.999942495602307	0.266290051592517	1	0.358558742132069	0.995227999524213	-0.0238672777094514	-0.0173746677833053	0.755381880564515	0.999853026651453	-0.00649260992614609
chr10	128492702	128492801	100	-	utr3	Myl6	0.775088799471969	0.999942495602307	0.623884692184221	1	0.717749356711326	0.995227999524213	-0.0389649522283157	0.0140631766833902	0.704970807167967	0.999853026651453	-0.0530281289117059
chr10	128493399	128493598	200	-	exon	Myl6	0.718400805879056	0.999942495602307	0.921038212164095	1	0.818152859364973	0.995227999524213	-0.0398084613991245	0.0140631766833902	0.704970807167967	0.999853026651453	-0.0538716380825146
chr10	128493747	128493847	101	-	utr5	Myl6	0.777513904473907	0.999942495602307	0.923896422167133	1	0.809861395237576	0.995227999524213	-0.037273536832568	0.0140631766833902	0.704970807167967	0.999853026651453	-0.0513367135159582
chr10	128497375	128498685	1311	-	utr5	Myl6b	0.520409963202374	0.999942495602307	0.558945009231839	1	0.577690262961425	0.995227999524213	-0.0299163781562519	-0.0488840198199274	0.55478551646073	0.999853026651453	0.0189676416636754
chr10	128525771	128525871	101	-	utr5	Esyt1	0.214485144983912	0.999942495602307	0.207987232629254	1	0.301388008348733	0.995227999524213	-0.255365238858935	0.0920227099098414	0.27778250636158	0.999853026651453	-0.347387948768777
chr10	128544055	128544254	200	-	utr3	Zc3h10	0.00466593111948013	0.902747117675748	0.00340716231166879	1	0.0140115978328616	0.995227999524213	0.102209587144693	-0.125788679668958	0.0916224706062287	0.999853026651453	0.22799826681365
chr10	128544354	128545001	648	-	exon	Zc3h10	0.42970330051829	0.999942495602307	0.323308092378485	1	0.421891793172622	0.995227999524213	-0.052871902528869	-0.125788679668958	0.0916224706062287	0.999853026651453	0.0729167771400885
chr10	128545250	128545851	602	-	utr5	Zc3h10	0.207578779752365	0.999942495602307	0.162754920203754	1	0.212636813860866	0.995227999524213	0.035039164805981	-0.125788679668958	0.0916224706062287	0.999853026651453	0.160827844474939
chr10	128547172	128547222	51	-	utr5	Zc3h10	0.70422802207768	0.999942495602307	0.609120698368175	1	0.711027533961848	0.995227999524213	-0.342768890825871	-0.125788679668958	0.0916224706062287	0.999853026651453	-0.216980211156914
chr10	128548211	128548309	99	-	utr3	Rpl41	0.630544195941245	0.999942495602307	0.483520012987134	1	0.389238102012933	0.995227999524213	-0.00258724953451907	-0.0381457264569905	0.29217983993929	0.999853026651453	0.0355584769224715
chr10	128548406	128548478	73	-	exon	Rpl41	0.0172035182597521	0.999942495602307	0.0133472514773828	1	0.0269469136608255	0.995227999524213	0.127934685891764	-0.0381457264569905	0.29217983993929	0.999853026651453	0.166080412348754
chr10	128548965	128549159	195	-	utr5	Rpl41	0.0270355410299372	0.999942495602307	0.0244390132614965	1	0.0662134580924025	0.995227999524213	0.110021352655968	-0.0381457264569905	0.29217983993929	0.999853026651453	0.148167079112958
chr10	128565790	128565987	198	-	utr5	Pa2g4	0.72688035105452	0.999942495602307	0.631310216192785	1	0.683780647105694	0.995227999524213	0.061277254548845	-0.0249397980528646	0.625090729675187	0.999853026651453	0.0862170526017096
chr10	128567772	128567871	100	-	utr3	Erbb3	0.564390989537219	0.999942495602307	0.566730982896207	1	0.59746019103304	0.995227999524213	0.216154990601329	-0.202004741307632	0.0100516978295156	0.999853026651453	0.418159731908961
chr10	128568865	128568915	51	-	utr3	Erbb3	0.542469553806134	0.999942495602307	0.551434394748159	1	0.693028981905491	0.995227999524213	-0.182653372962842	-0.202004741307632	0.0100516978295156	0.999853026651453	0.0193513683447899
chr10	128569313	128569661	349	-	utr3	Erbb3	0.0016606348212771	0.756738513941964	0.00116491667342241	1	0.0037914081426167	0.995227999524213	0.00716988141772689	-0.202004741307632	0.0100516978295156	0.999853026651453	0.209174622725359
chr10	128589553	128589602	50	-	utr5	Erbb3	0.657293685447859	0.999942495602307	0.664719882486541	1	0.737162744790951	0.995227999524213	0.124894082139124	-0.202004741307632	0.0100516978295156	0.999853026651453	0.326898823446756
chr10	128626198	128626248	51	-	exon	Rps26	0.292853423346816	0.999942495602307	0.252952655911256	1	0.303282907547167	0.995227999524213	0.00984991472581326	-0.0854184274405679	0.0278350541905217	0.999853026651453	0.0952683421663811
chr10	128634340	128634689	350	-	utr3	Ikzf4	0.870172562478709	0.999942495602307	0.943761873388646	1	0.950956471880993	0.995227999524213	-0.0406325598156408	0.0739975650915808	0.316845006669826	0.999853026651453	-0.114630124907222
chr10	128645891	128645941	51	-	utr5	Ikzf4	0.846102656115822	0.999942495602307	0.861706636166596	1	0.795190951785162	0.995227999524213	-0.296170486182767	0.0739975650915808	0.316845006669826	0.999853026651453	-0.370168051274348
chr10	128671142	128671292	151	-	exon	Suox	0.659358812023617	0.999942495602307	0.590998049854869	1	0.603177723789324	0.995227999524213	0.082256140575583	0.0112836057856347	0.905777264030518	0.999853026651453	0.0709725347899482
chr10	128671491	128671791	301	-	exon	Suox	0.722022081618404	0.999942495602307	0.655742301052646	1	0.643807855029693	0.995227999524213	0.104919955111662	0.0112836057856347	0.905777264030518	0.999853026651453	0.0936363493260274
chr10	128677768	128677867	100	-	utr3	Rab5b	0.382681545252159	0.999942495602307	0.402122843001342	1	0.513308810207451	0.995227999524213	0.231475738607722	0.0570921611540412	0.204226833700876	0.999853026651453	0.174383577453681
chr10	128679250	128679349	100	-	utr3	Rab5b	0.814532562232875	0.999942495602307	0.746179322968593	1	0.753290551463457	0.995227999524213	-9.14387431267822e-05	0.0570921611540412	0.204226833700876	0.999853026651453	-0.057183599897168
chr10	128686939	128696264	9326	-	utr5	Rab5b	0.0730147401555577	0.999942495602307	0.0890327823724484	1	0.135483526511294	0.995227999524213	-0.100888637058392	0.0570921611540412	0.204226833700876	0.999853026651453	-0.157980798212434
chr10	128704932	128704981	50	-	utr5	Cdk2	0.790848394071755	0.999942495602307	0.776110893720245	1	0.911455558762064	0.995227999524213	-0.0992543237962252	-0.0785852279851207	0.789954587791675	0.999853026651453	-0.0206690958111045
chr10	128720184	128720233	50	-	utr3	Dgka	0.00828118760207908	0.937561958080981	0.00915521660740629	1	0.0304089458785169	0.995227999524213	-0.17120761489316	-0.0909775554615482	0.314563349396981	0.999853026651453	-0.0802300594316118
chr10	128743925	128744073	149	-	utr5	Dgka	0.677973500582424	0.999942495602307	0.639887420077199	1	0.736754447463247	0.995227999524213	-0.00175273544029409	-0.0909775554615482	0.314563349396981	0.999853026651453	0.0892248200212541
chr10	128804321	128804370	50	-	utr5	Tmem198b	0.170154468925623	0.999942495602307	0.17433752429217	1	0.256093213226995	0.995227999524213	-0.341387930015117	0.0681131285047396	0.57329461096963	0.999853026651453	-0.409501058519857
chr10	128820369	128821596	1228	-	utr5	Ormdl2	0.972350291388546	0.999942495602307	0.927053540669795	1	0.962253820451492	0.995227999524213	-0.138726559037015	-0.0484798190745303	0.865744124227007	0.999853026651453	-0.0902467399624843
chr10	128883186	128883632	447	-	utr3	Gdf11	0.612419345416718	0.999942495602307	0.547080338751287	1	0.665543501704589	0.995227999524213	0.0112585297846908	0.012913440306676	0.838414081531049	0.999853026651453	-0.00165491052198516
chr10	128884771	128884870	100	-	utr3	Gdf11	0.721851682047792	0.999942495602307	0.713314621322609	1	0.533882753939632	0.995227999524213	0.172191392534873	0.012913440306676	0.838414081531049	0.999853026651453	0.159277952228197
chr10	128885019	128885118	100	-	utr3	Gdf11	0.543568561175131	0.999942495602307	0.444912507880278	1	0.371587825980834	0.995227999524213	-0.00865569502482109	0.012913440306676	0.838414081531049	0.999853026651453	-0.021569135331497
chr10	128885266	128885465	200	-	exon	Gdf11	0.17806032188634	0.999942495602307	0.22498795353243	1	0.298852545233647	0.995227999524213	-0.0711649258659551	0.012913440306676	0.838414081531049	0.999853026651453	-0.0840783661726311
chr10	128886324	128886423	100	-	exon	Gdf11	0.148468390154104	0.999942495602307	0.129172825438419	1	0.172369031941473	0.995227999524213	0.00185606774608742	0.012913440306676	0.838414081531049	0.999853026651453	-0.0110573725605885
chr10	128891470	128891619	150	-	exon	Gdf11	0.36653768762915	0.999942495602307	0.278135771811115	1	0.311985496814427	0.995227999524213	-0.0338047870479817	0.012913440306676	0.838414081531049	0.999853026651453	-0.0467182273546577
chr10	128919185	128919234	50	-	utr5	Rdh5	0.403110883337896	0.999942495602307	0.401806493223871	1	0.550391781387367	0.995227999524213	-0.339358296790585	0.0293030656724708	0.864249125820982	0.999853026651453	-0.368661362463056
chr10	128922691	128922838	148	-	utr5	Rdh5	0.926018902607908	0.999942495602307	0.826708504515944	1	0.769213662482638	0.995227999524213	0.0530896571635581	0.0293030656724708	0.864249125820982	0.999853026651453	0.0237865914910873
chr10	128923434	128923484	51	-	utr5	Bloc1s1	0.00159549362693981	0.756738513941964	0.000970865077691341	1	0.00368152098212839	0.995227999524213	-0.150075027732962	0.253376688457481	0.0244700657140175	0.999853026651453	-0.403451716190443
chr10	130469561	130469611	51	-	exon	Gm18755	0.635236032556891	0.999942495602307	0.654405049156217	1	0.785014918410048	0.995227999524213	0.167824514419408	0.277684996012087	0.468487037517517	0.999853026651453	-0.109860481592679
chr11	3129056	3129104	49	+	exon	Pisd-ps1	0.554595893187477	0.999942495602307	0.57374476088496	1	0.578682300312296	0.995227999524213	0.0745507913747025	-0.0749853895526032	0.144507774027979	0.999853026651453	0.149536180927306
chr11	3129982	3130080	99	+	exon	Pisd-ps1	0.621272895111493	0.999942495602307	0.643581862850308	1	0.67911915551873	0.995227999524213	-0.245567365551416	-0.0749853895526032	0.144507774027979	0.999853026651453	-0.170581975998813
chr11	3202747	3203047	301	+	utr5	Eif4enif1	0.693321624403399	0.999942495602307	0.775208262864863	1	0.89954572252038	0.995227999524213	-0.0798925107109256	-0.0827503514724345	0.0694995220931426	0.999853026651453	0.00285784076150894
chr11	3243991	3244140	150	+	utr3	Eif4enif1	0.0963854589261662	0.999942495602307	0.0797690841286094	1	0.149145043504977	0.995227999524213	0.14159092473118	-0.0827503514724345	0.0694995220931426	0.999853026651453	0.224341276203615
chr11	3289941	3290189	249	+	utr5	Patz1	0.200626336897341	0.999942495602307	0.246762031711465	1	0.315247543501482	0.995227999524213	-0.131998355475319	0.0607072894438781	0.319438097214374	0.999853026651453	-0.192705644919197
chr11	3290337	3290635	299	+	utr5	Patz1	0.607417193681242	0.999942495602307	0.516240168994272	1	0.564031175675101	0.995227999524213	0.106756475091594	0.0607072894438781	0.319438097214374	0.999853026651453	0.0460491856477161
chr11	3290834	3291478	645	+	exon	Patz1	0.373003623616446	0.999942495602307	0.458515813594019	1	0.466450800374865	0.995227999524213	0.0164583190992752	0.0607072894438781	0.319438097214374	0.999853026651453	-0.0442489703446028
chr11	3308041	3308141	101	+	utr3	Patz1	0.294275259685971	0.999942495602307	0.252430100892932	1	0.350958007041593	0.995227999524213	0.157501698266826	0.0607072894438781	0.319438097214374	0.999853026651453	0.0967944088229474
chr11	3309238	3309287	50	+	exon	Gm11944	0.0666272616157367	0.999942495602307	0.0392459534543814	1	0.0419584287017637	0.995227999524213	-0.175573220776305	-0.79615761558701	0.0147455145369091	0.999853026651453	0.620584394810705
chr11	3330649	3330898	250	+	utr5	Pik3ip1	0.957613107270082	0.999942495602307	0.865070584643494	1	0.893847518683902	0.995227999524213	0.0510859657873505	-0.0307574772463432	0.60896655867856	0.999853026651453	0.0818434430336937
chr11	3341630	3341779	150	+	utr3	Pik3ip1	0.758564152690825	0.999942495602307	0.833795473791762	1	0.922636588310266	0.995227999524213	0.0531596001902076	-0.0307574772463432	0.60896655867856	0.999853026651453	0.0839170774365508
chr11	3341928	3342127	200	+	utr3	Pik3ip1	0.767137511372509	0.999942495602307	0.71333269871053	1	0.837113673688813	0.995227999524213	0.0385948219590271	-0.0307574772463432	0.60896655867856	0.999853026651453	0.0693522992053703
chr11	3342325	3342425	101	+	utr3	Pik3ip1	0.418308917206536	0.999942495602307	0.390390328216922	1	0.54744480027258	0.995227999524213	0.0130945957702133	-0.0307574772463432	0.60896655867856	0.999853026651453	0.0438520730165565
chr11	3452415	3452567	153	+	exon	8430429K09Rik	0.048064316980559	0.999942495602307	0.0491235642067265	1	0.111314427127885	0.995227999524213	-0.129490417053148	0.0142552624500808	0.933660552632122	0.999853026651453	-0.143745679503229
chr11	3457388	3457438	51	+	exon	8430429K09Rik	0.924557916334236	0.999942495602307	0.903062198214316	1	0.913585894867054	0.995227999524213	0.413576741551858	0.0142552624500808	0.933660552632122	0.999853026651453	0.399321479101777
chr11	3457888	3457938	51	+	exon	8430429K09Rik	0.973698480866825	0.999942495602307	0.99853573385255	1	0.949203248910029	0.995227999524213	-0.17732693181682	0.0142552624500808	0.933660552632122	0.999853026651453	-0.191582194266901
chr11	3458138	3458238	101	+	exon	8430429K09Rik	0.951679271128044	0.999942495602307	0.923419730590612	1	0.941724701632568	0.995227999524213	0.531178772859906	0.0142552624500808	0.933660552632122	0.999853026651453	0.516923510409825
chr11	3488783	3488833	51	+	exon	Pla2g3	0.97796316756517	0.999942495602307	0.989224348064749	1	0.913128411444396	0.995227999524213	-0.134422825838137	-0.0860371104348122	0.498395911366208	0.999853026651453	-0.0483857154033246
chr11	3489319	3489419	101	+	exon	Pla2g3	0.591022383003534	0.999942495602307	0.569063788777491	1	0.719012806872946	0.995227999524213	-0.479608959503835	-0.0860371104348122	0.498395911366208	0.999853026651453	-0.393571849069023
chr11	3489569	3489669	101	+	exon	Pla2g3	0.163343983359275	0.999942495602307	0.15062560659292	1	0.25591578398791	0.995227999524213	-0.40922657044596	-0.0860371104348122	0.498395911366208	0.999853026651453	-0.323189460011148
chr11	3490895	3490945	51	+	exon	Pla2g3	0.835179425991081	0.999942495602307	0.876052360299626	1	0.968824839218372	0.995227999524213	-0.0376105948751414	-0.0860371104348122	0.498395911366208	0.999853026651453	0.0484265155596708
chr11	3493172	3493372	201	+	utr3	Pla2g3	0.454140295502361	0.999942495602307	0.434575506686844	1	0.594084699606103	0.995227999524213	-0.238739367886913	-0.0860371104348122	0.498395911366208	0.999853026651453	-0.152702257452101
chr11	3514931	3515029	99	+	utr5	Selenom	0.0652608698678733	0.999942495602307	0.0969575989882464	1	0.169892830937409	0.995227999524213	-0.140201738819204	0.00673715218059553	0.879812692148469	0.999853026651453	-0.1469388909998
chr11	3649544	3649842	299	+	utr5	Morc2a	0.218087956183318	0.999942495602307	0.276765654684324	1	0.343608392942073	0.995227999524213	-0.0253636751374041	-0.0128079554235129	0.791110203776488	0.999853026651453	-0.0125557197138912
chr11	3650041	3650395	355	+	utr5	Morc2a	0.0533697240089375	0.999942495602307	0.0614364259875173	1	0.127835128141871	0.995227999524213	0.0757905409750177	-0.0128079554235129	0.791110203776488	0.999853026651453	0.0885984963985306
chr11	3683872	3683971	100	+	exon	Morc2a	0.163914693945692	0.999942495602307	0.113439266505003	1	0.132239197612069	0.995227999524213	-0.0302605317214057	-0.0128079554235129	0.791110203776488	0.999853026651453	-0.0174525762978928
chr11	3689036	3689185	150	+	utr3	Morc2a	0.054361803861519	0.999942495602307	0.0414525131928571	1	0.0644376633569127	0.995227999524213	0.166115029868031	-0.0128079554235129	0.791110203776488	0.999853026651453	0.178922985291544
chr11	3689384	3689483	100	+	utr3	Morc2a	0.117206655183313	0.999942495602307	0.0923957839161664	1	0.159603800421421	0.995227999524213	0.303919872867556	-0.0128079554235129	0.791110203776488	0.999853026651453	0.316727828291069
chr11	3689682	3690179	498	+	utr3	Morc2a	0.205790554900368	0.999942495602307	0.162980472855328	1	0.229296508070788	0.995227999524213	0.0486391330898901	-0.0128079554235129	0.791110203776488	0.999853026651453	0.061447088513403
chr11	3895340	3895389	50	+	utr5	Dusp18	0.292563006414225	0.999942495602307	0.29057330187784	1	0.404176342176725	0.995227999524213	0.13680014939006	0.0446105229584716	0.491105147981743	0.999853026651453	0.0921896264315885
chr11	3896964	3897014	51	+	utr5	Dusp18	0.480862721746605	0.999942495602307	0.514385176947941	1	0.654297486169345	0.995227999524213	-0.0826293602020954	0.0446105229584716	0.491105147981743	0.999853026651453	-0.127239883160567
chr11	3897412	3897910	499	+	utr3	Dusp18	0.117818384088276	0.999942495602307	0.177423532175619	1	0.292123083721257	0.995227999524213	-0.0192602737603443	0.0446105229584716	0.491105147981743	0.999853026651453	-0.0638707967188158
chr11	3898358	3898507	150	+	utr3	Dusp18	0.65598473571151	0.999942495602307	0.670538437242817	1	0.686132346389454	0.995227999524213	-0.093620493363868	0.0446105229584716	0.491105147981743	0.999853026651453	-0.13823101632234
chr11	3964025	3968276	4252	+	utr5	Pes1	0.232409986511538	0.999942495602307	0.289432127343648	1	0.372082108165301	0.995227999524213	-0.00055605010235167	-0.10725902314645	0.0722752833783767	0.999853026651453	0.106702973044099
chr11	3978914	3979013	100	+	utr3	Pes1	0.723883006286547	0.999942495602307	0.641681723387754	1	0.645030429502206	0.995227999524213	0.0823640214938482	-0.10725902314645	0.0722752833783767	0.999853026651453	0.189623044640298
chr11	3983686	3985035	1350	+	utr5	Gal3st1	0.577067177468646	0.999942495602307	0.652670081598502	1	0.751114264744001	0.995227999524213	0.0498285977311618	0.131655220434126	0.0670889383433363	0.999853026651453	-0.0818266227029645
chr11	3998132	3998231	100	+	exon	Gal3st1	0.401953645246014	0.999942495602307	0.454738944493756	1	0.534613299137546	0.995227999524213	-0.177638465418936	0.131655220434126	0.0670889383433363	0.999853026651453	-0.309293685853062
chr11	3998580	3998928	349	+	exon	Gal3st1	0.773231605905831	0.999942495602307	0.864162706732598	1	0.882795439202618	0.995227999524213	0.0619256100230203	0.131655220434126	0.0670889383433363	0.999853026651453	-0.069729610411106
chr11	4135252	4135301	50	+	utr5	Rnf215	0.961638591432449	0.999942495602307	0.959992682531485	1	0.896991696273088	0.995227999524213	-0.114171561296782	0.00195268316772311	0.976139874951987	0.999853026651453	-0.116124244464505
chr11	4140577	4140676	100	+	utr3	Rnf215	0.258442496490283	0.999942495602307	0.238733118628848	1	0.28673768839252	0.995227999524213	0.100264820193402	0.00195268316772311	0.976139874951987	0.999853026651453	0.0983121370256792
chr11	4140825	4140924	100	+	utr3	Rnf215	0.255837297657885	0.999942495602307	0.241500617659071	1	0.231309816660777	0.995227999524213	0.118370717585177	0.00195268316772311	0.976139874951987	0.999853026651453	0.116418034417454
chr11	4160450	4161095	646	+	utr5	Sf3a1	0.691247121778428	0.999942495602307	0.602055376735118	1	0.714608060607037	0.995227999524213	-0.0835845737007383	-0.00718888946392801	0.855183553413493	0.999853026651453	-0.0763956842368103
chr11	4180442	4180492	51	+	utr3	Sf3a1	0.542267444211314	0.999942495602307	0.501118223381327	1	0.617781484664222	0.995227999524213	0.256789929340067	-0.00718888946392801	0.855183553413493	0.999853026651453	0.263978818803995
chr11	4186839	4186888	50	+	utr5	Tbc1d10a	0.254854464150119	0.999942495602307	0.209679065170727	1	0.274104296551085	0.995227999524213	-0.142520086736788	-0.00873286636896114	0.88282253360985	0.999853026651453	-0.133787220367826
chr11	4215008	4215207	200	+	utr3	Tbc1d10a	0.140115075905549	0.999942495602307	0.198192513249999	1	0.308317273711868	0.995227999524213	-0.0204947533238324	-0.00873286636896114	0.88282253360985	0.999853026651453	-0.0117618869548712
chr11	4266843	4266893	51	+	exon	Lif	0.268192391475848	0.999942495602307	0.222445002405501	1	0.329697614684463	0.995227999524213	0.0157840630351745	-0.116790839018264	0.731222429784391	0.999853026651453	0.132574902053438
chr11	4269365	4269465	101	+	utr3	Lif	0.668781866357793	0.999942495602307	0.675059804510822	1	0.813034203070938	0.995227999524213	0.0751777271148077	-0.116790839018264	0.731222429784391	0.999853026651453	0.191968566133072
chr11	4271764	4271864	101	+	utr3	Lif	0.334769982462842	0.999942495602307	0.300232382310253	1	0.501578340207627	0.995227999524213	0.526540091552181	-0.116790839018264	0.731222429784391	0.999853026651453	0.643330930570445
chr11	4637797	4640456	2660	+	utr5	Ascc2	0.974717618127442	0.999942495602307	0.936831277486379	1	0.869809917558661	0.995227999524213	-0.00713552010079573	-0.0239025999592879	0.661063022127495	0.999853026651453	0.0167670798584921
chr11	4683019	4683168	150	+	utr3	Ascc2	0.132189737896661	0.999942495602307	0.124105223138043	1	0.198419236855062	0.995227999524213	0.188375577701381	-0.0239025999592879	0.661063022127495	0.999853026651453	0.212278177660669
chr11	4683267	4683565	299	+	utr3	Ascc2	0.0437911421354409	0.999942495602307	0.0378963819156168	1	0.0814768219800921	0.995227999524213	0.0540506663796977	-0.0239025999592879	0.661063022127495	0.999853026651453	0.0779532663389855
chr11	4722364	4722464	101	+	utr5	Zmat5	0.513522382647574	0.999942495602307	0.575670698839118	1	0.674230650698766	0.995227999524213	-0.114638214332735	0.0884648477645501	0.568766984617801	0.999853026651453	-0.203103062097285
chr11	4737370	4737669	300	+	utr3	Zmat5	0.965921651397852	0.999942495602307	0.838696930804077	1	0.860320285084143	0.995227999524213	0.0166478016769934	0.0884648477645501	0.568766984617801	0.999853026651453	-0.0718170460875567
chr11	4895369	4899831	4463	+	utr5	Thoc5	0.770588181108976	0.999942495602307	0.721941279511239	1	0.746794042231896	0.995227999524213	0.0433087250890682	0.0643745388132508	0.325157806383648	0.999853026651453	-0.0210658137241825
chr11	4986923	4987022	100	+	utr5	Ap1b1	0.0292165616210172	0.999942495602307	0.0382806638602096	1	0.0560149120110711	0.995227999524213	-0.14681283337435	0.0346654893618469	0.173498076792338	0.999853026651453	-0.181478322736197
chr11	5016760	5016810	51	+	exon	Ap1b1	0.209077579468782	0.999942495602307	0.269040335757076	1	0.343169520341197	0.995227999524213	-0.044928645090012	0.0346654893618469	0.173498076792338	0.999853026651453	-0.0795941344518589
chr11	5041849	5042246	398	+	utr3	Ap1b1	0.477121873416123	0.999942495602307	0.349919709406787	1	0.433268664543892	0.995227999524213	0.038876682307354	0.0346654893618469	0.173498076792338	0.999853026651453	0.00421119294550717
chr11	5060044	5060336	293	+	utr3	Rasl10a	0.0366581131463736	0.999942495602307	0.09378082679083	1	0.179156304784998	0.995227999524213	-0.0097275277895197	0.00719536219435617	0.893574045362771	0.999853026651453	-0.0169228899838759
chr11	5098976	5099175	200	+	utr5	Rhbdd3	0.109147839429238	0.999942495602307	0.166263788328056	1	0.235040368277579	0.995227999524213	-0.067501914660123	-0.13719240500066	0.158373400895032	0.999853026651453	0.0696904903405369
chr11	5099275	5099524	250	+	utr5	Rhbdd3	0.126474880910182	0.999942495602307	0.111029777167827	1	0.168389825748183	0.995227999524213	-0.0178713969893745	-0.13719240500066	0.158373400895032	0.999853026651453	0.119321008011285
chr11	5520809	5520859	51	+	utr5	Xbp1	0.759923271356402	0.999942495602307	0.729175941980732	1	0.868597488567631	0.995227999524213	0.508938551857763	-0.0202171980477109	0.733890939170112	0.999853026651453	0.529155749905474
chr11	5520959	5521159	201	+	utr5	Xbp1	0.72563913616392	0.999942495602307	0.851483619411432	1	0.944591253000857	0.995227999524213	-0.0808470065527184	-0.0202171980477109	0.733890939170112	0.999853026651453	-0.0606298085050075
chr11	5524794	5525294	501	+	utr3	Xbp1	0.290399571467862	0.999942495602307	0.239518014892892	1	0.286264092456007	0.995227999524213	0.0811656282878851	-0.0202171980477109	0.733890939170112	0.999853026651453	0.101382826335596
chr11	5762178	5768908	6731	+	exon	Ube2d-ps	0.202920558279054	0.999942495602307	0.168797086330177	1	0.209559627197315	0.995227999524213	0.0494520977262258	0.02486490493481	0.772999600836673	0.999853026651453	0.0245871927914158
chr11	5780259	5780456	198	+	exon	Ube2d-ps	0.848195878132533	0.999942495602307	0.956874236690055	1	0.961346302076434	0.995227999524213	-0.0395972369412104	0.02486490493481	0.772999600836673	0.999853026651453	-0.0644621418760204
chr11	5788538	5788588	51	+	utr5	Dbnl	0.021451052413378	0.999942495602307	0.0374970828677914	1	0.0988110989734108	0.995227999524213	-0.188538312889155	-0.0342699456466642	0.321671228117319	0.999853026651453	-0.154268367242491
chr11	5800114	5800313	200	+	utr3	Dbnl	0.687132254689763	0.999942495602307	0.561472452252397	1	0.670167306993421	0.995227999524213	0.0396644737727321	-0.0342699456466642	0.321671228117319	0.999853026651453	0.0739344194193963
chr11	5861996	5862095	100	+	utr5	Aebp1	0.808536790674881	0.999942495602307	0.871789004714845	1	0.895847769799593	0.995227999524213	-0.0118947112924786	0.0445392648424811	0.443293702494581	0.999853026651453	-0.0564339761349597
chr11	5871544	5872039	496	+	utr3	Aebp1	0.799088085539214	0.999942495602307	0.870388744819137	1	0.791398253398624	0.995227999524213	-0.013157361688424	0.0445392648424811	0.443293702494581	0.999853026651453	-0.0576966265309051
chr11	5955792	5955892	101	+	utr5	Ykt6	0.383984636889	0.999942495602307	0.436787663562029	1	0.547493238212084	0.995227999524213	-0.062977982242685	0.00422513686558204	0.935402654072021	0.999853026651453	-0.067203119108267
chr11	6200078	6200176	99	+	exon	A730071L15Rik	0.172772209000504	0.999942495602307	0.252905544274273	1	0.333271729838162	0.995227999524213	-0.0470440271877943	0.00666142503086688	0.997193961986019	0.999853026651453	-0.0537054522186612
chr11	6200322	6200420	99	+	exon	A730071L15Rik	0.573039475996297	0.999942495602307	0.586533929782929	1	0.684497306383396	0.995227999524213	-0.372858964185053	0.00666142503086688	0.997193961986019	0.999853026651453	-0.37952038921592
chr11	6291683	6291732	50	+	utr5	Ogdh	0.719355243579492	0.999942495602307	0.756433921612017	1	0.692990598480123	0.995227999524213	-0.0192924218478251	0.02028849378061	0.465169285040796	0.999853026651453	-0.0395809156284352
chr11	6297019	6297118	100	+	exon	Ogdh	0.849541710046358	0.999942495602307	0.768163904299439	1	0.884280852529931	0.995227999524213	0.0673509392033845	0.02028849378061	0.465169285040796	0.999853026651453	0.0470624454227744
chr11	6389124	6390302	1179	+	utr5	Zmiz2	0.795814627603996	0.999942495602307	0.882653628327086	1	0.921812151299657	0.995227999524213	-0.0890377419830862	-0.0299385186110737	0.192834246040104	0.999853026651453	-0.0590992233720126
chr11	6405168	6405465	298	+	utr3	Zmiz2	0.270774019563189	0.999942495602307	0.414336761149239	1	0.430700794351136	0.995227999524213	-0.105663264858179	-0.0299385186110737	0.192834246040104	0.999853026651453	-0.0757247462471052
chr11	6415591	6415641	51	+	utr5	Ppia	0.527097874345147	0.999942495602307	0.563086781965989	1	0.627603738240453	0.995227999524213	-0.555028774234162	0.0531447643697372	0.249114333695244	0.999853026651453	-0.608173538603899
chr11	6415789	6415888	100	+	utr5	Ppia	0.310931971570723	0.999942495602307	0.33518806573574	1	0.409618048051207	0.995227999524213	-0.0487990227671794	0.0531447643697372	0.249114333695244	0.999853026651453	-0.101943787136917
chr11	6475522	6475571	50	+	exon	Gm11973	0.502877100275536	0.999942495602307	0.363477286381132	1	0.298646197229547	0.995227999524213	0.0432444274482514	-0.100187913727838	0.939200358599478	0.999853026651453	0.143432341176089
chr11	6485674	6485723	50	+	exon	Gm11973	0.616358824471171	0.999942495602307	0.39639687704614	1	0.535808400587363	0.995227999524213	-0.736083814390406	-0.100187913727838	0.939200358599478	0.999853026651453	-0.635895900662568
chr11	6546937	6560189	13253	+	utr5	Ccm2	0.0907867317444927	0.999942495602307	0.0690669344031941	1	0.143462758187797	0.995227999524213	0.125933391122817	0.00715894813581404	0.868361803194565	0.999853026651453	0.118774442987003
chr11	6596249	6596694	446	+	utr3	Ccm2	0.611494921746759	0.999942495602307	0.502984050295129	1	0.642211650680292	0.995227999524213	0.0147817512872428	0.00715894813581404	0.868361803194565	0.999853026651453	0.00762280315142874
chr11	6658570	6658620	51	+	utr5	Ramp3	0.380180511608991	0.999942495602307	0.341671845775422	1	0.43152744883905	0.995227999524213	-0.0422710340766137	0.0867962772434921	0.380188193186323	0.999853026651453	-0.129067311320106
chr11	7063589	7063738	150	+	utr5	Adcy1	0.429084521540752	0.999942495602307	0.474984421085029	1	0.509195268012047	0.995227999524213	-0.0984066756626893	0.00251071258756467	0.855431420287817	0.999853026651453	-0.100917388250254
chr11	7169427	7169926	500	+	utr3	Adcy1	0.943733720349349	0.999942495602307	0.864987428683251	1	0.817421287183699	0.995227999524213	0.0339239139879448	0.00251071258756467	0.855431420287817	0.999853026651453	0.0314132014003801
chr11	7170475	7170574	100	+	utr3	Adcy1	0.631413931410595	0.999942495602307	0.788096852058752	1	0.788193851521382	0.995227999524213	-0.0177306943157332	0.00251071258756467	0.855431420287817	0.999853026651453	-0.0202414069032978
chr11	7170724	7170874	151	+	utr3	Adcy1	0.746931754707291	0.999942495602307	0.630520975633073	1	0.67353469774543	0.995227999524213	0.0712276889186908	0.00251071258756467	0.855431420287817	0.999853026651453	0.0687169763311262
chr11	7171971	7172071	101	+	utr3	Adcy1	0.566662334029533	0.999942495602307	0.475612576482633	1	0.640633182335603	0.995227999524213	0.0572742544677928	0.00251071258756467	0.855431420287817	0.999853026651453	0.0547635418802282
chr11	7172171	7172819	649	+	utr3	Adcy1	0.342389214971364	0.999942495602307	0.31898310688938	1	0.306620078233001	0.995227999524213	0.0380183304633825	0.00251071258756467	0.855431420287817	0.999853026651453	0.0355076178758178
chr11	7173817	7173917	101	+	utr3	Adcy1	0.936524790789686	0.999942495602307	0.821444778976373	1	0.737344352580768	0.995227999524213	0.143573445149839	0.00251071258756467	0.855431420287817	0.999853026651453	0.141062732562274
chr11	11114273	11114323	51	+	utr5	Vwc2	0.294297345529648	0.999942495602307	0.303749872403963	1	0.348486245690185	0.995227999524213	0.0314820086764699	0.0245699397434547	0.779598285646768	0.999853026651453	0.00691206893301519
chr11	11115994	11116394	401	+	exon	Vwc2	0.21859005956769	0.999942495602307	0.273135245019054	1	0.36604414880575	0.995227999524213	0.00999906281084963	0.0245699397434547	0.779598285646768	0.999853026651453	-0.0145708769326051
chr11	11261499	11261549	51	+	utr3	Vwc2	0.269492614213392	0.999942495602307	0.214780271092193	1	0.278874671111156	0.995227999524213	0.834394515865027	0.0245699397434547	0.779598285646768	0.999853026651453	0.809824576121573
chr11	11261649	11261699	51	+	utr3	Vwc2	0.764592563679921	0.999942495602307	0.683900774349772	1	0.761464304726864	0.995227999524213	-0.109988256376036	0.0245699397434547	0.779598285646768	0.999853026651453	-0.134558196119491
chr11	11462143	11464278	2136	+	exon	Spata48	0.520673546035719	0.999942495602307	0.517885621993199	1	0.515099405707213	0.995227999524213	-0.0369211962497351	0.297955802956904	0.744689398338673	0.999853026651453	-0.334876999206639
chr11	11686278	11686427	150	+	utr5	Ikzf1	0.332297444054557	0.999942495602307	0.342532257555287	1	0.531495393972104	0.995227999524213	-0.275712163021103	-0.0416746223269471	0.797828601491542	0.999853026651453	-0.234037540694156
chr11	11769142	11769440	299	+	exon	Ikzf1	0.0480282927998755	0.999942495602307	0.0363109115187705	1	0.0687174583580643	0.995227999524213	0.224031082445553	-0.0416746223269471	0.797828601491542	0.999853026651453	0.265705704772501
chr11	11769540	11769590	51	+	utr3	Ikzf1	0.486232814811206	0.999942495602307	0.448201202052823	1	0.556688250668899	0.995227999524213	0.0846874997733068	-0.0416746223269471	0.797828601491542	0.999853026651453	0.126362122100254
chr11	16257774	16257873	100	+	utr5	Vstm2a	0.306063423570536	0.999942495602307	0.257911966283728	1	0.244817175941586	0.995227999524213	-0.115757892320578	0.0170832868017718	0.717766592161503	0.999853026651453	-0.13284117912235
chr11	16263234	16281735	18502	+	exon	Vstm2a	0.600671877057475	0.999942495602307	0.505930976006727	1	0.552311347400886	0.995227999524213	0.0201374869002767	0.0170832868017718	0.717766592161503	0.999853026651453	0.00305420009850485
chr11	16281983	16282132	150	+	utr3	Vstm2a	0.160732992571113	0.999942495602307	0.181343832437803	1	0.228405843488232	0.995227999524213	-0.0553983848882536	0.0170832868017718	0.717766592161503	0.999853026651453	-0.0724816716900254
chr11	16282231	16282430	200	+	utr3	Vstm2a	0.440010240887997	0.999942495602307	0.365538400361211	1	0.486316071523732	0.995227999524213	0.0751359362347001	0.0170832868017718	0.717766592161503	0.999853026651453	0.0580526494329283
chr11	16752253	16752303	51	+	utr5	Egfr	0.20755434330067	0.999942495602307	0.204870576156704	1	0.319118192830295	0.995227999524213	-0.265530109500797	0.00921399255662009	0.909976329682781	0.999853026651453	-0.274744102057417
chr11	16911523	16912171	649	+	utr3	Egfr	0.399996359865514	0.999942495602307	0.459609596162754	1	0.520273473304215	0.995227999524213	-0.0986081947382363	0.00921399255662009	0.909976329682781	0.999853026651453	-0.107822187294856
chr11	16916013	16916063	51	+	utr3	Egfr	0.258251662887675	0.999942495602307	0.22589905391435	1	0.393526576428812	0.995227999524213	0.103350396456535	0.00921399255662009	0.909976329682781	0.999853026651453	0.0941364038999151
chr11	16951425	16951575	151	+	utr5	Fbxo48	0.539597725835611	0.999942495602307	0.474695517130395	1	0.579724961961632	0.995227999524213	0.0916328496697657	0.426220526612026	0.366242176969716	0.999853026651453	-0.334587676942261
chr11	16951674	16951824	151	+	utr5	Fbxo48	0.0772549521401047	0.999942495602307	0.0627748869157707	1	0.239152894102032	0.995227999524213	-0.258325595651611	0.426220526612026	0.366242176969716	0.999853026651453	-0.684546122263637
chr11	16953450	16953599	150	+	exon	Fbxo48	0.350530266816835	0.999942495602307	0.341917635998089	1	0.515802737563415	0.995227999524213	0.330291589847521	0.426220526612026	0.366242176969716	0.999853026651453	-0.0959289367645051
chr11	17051685	17051734	50	+	utr5	Cnrip1	0.787961499514403	0.999942495602307	0.778717017818345	1	0.87206755597371	0.995227999524213	-0.446201378139443	0.0286497371556386	0.595174207420523	0.999853026651453	-0.474851115295082
chr11	17051833	17052179	347	+	utr5	Cnrip1	0.114366659073938	0.999942495602307	0.171731464586582	1	0.207769461976431	0.995227999524213	-0.128364639662942	0.0286497371556386	0.595174207420523	0.999853026651453	-0.157014376818581
chr11	17078580	17078729	150	+	utr3	Cnrip1	0.128532654677115	0.999942495602307	0.181139910976589	1	0.250619018024528	0.995227999524213	-0.0350327579549807	0.0286497371556386	0.595174207420523	0.999853026651453	-0.0636824951106193
chr11	17079223	17079272	50	+	utr3	Cnrip1	0.566173032146868	0.999942495602307	0.557794319974911	1	0.453264745817857	0.995227999524213	0.0469868526579214	0.0286497371556386	0.595174207420523	0.999853026651453	0.0183371155022829
chr11	17159313	17182125	22813	+	utr5	Ppp3r1	0.933356032335119	0.999942495602307	0.855172206093446	1	0.944533665370306	0.995227999524213	-0.0568323607821266	-0.0430653542948369	0.283774551943266	0.999853026651453	-0.0137670064872897
chr11	17211922	17212022	101	+	utr5	Wdr92	0.731187398843845	0.999942495602307	0.743657950681788	1	0.780883980398806	0.995227999524213	0.0964815851830547	0.0394531838104046	0.798341360827406	0.999853026651453	0.0570284013726501
chr11	17257629	17257708	80	+	utr5	C1d	0.0663822239958268	0.999942495602307	0.0838696944552057	1	0.14303654974565	0.995227999524213	-0.142136712769414	0.0225045309614632	0.875672927595635	0.999853026651453	-0.164641243730877
chr11	19721375	19721472	98	+	exon	Glns-ps1	0.40483267068057	0.999942495602307	0.35901066945812	1	0.424462629516837	0.995227999524213	0.245959243681431	-0.101905002000664	0.618348621366257	0.999853026651453	0.347864245682095
chr11	19924474	19924723	250	+	utr5	Spred2	0.608135107270408	0.999942495602307	0.700317521504995	1	0.743913607928925	0.995227999524213	-0.0604249199565119	0.0250476521207147	0.423741322434146	0.999853026651453	-0.0854725720772266
chr11	19924872	19924921	50	+	utr5	Spred2	0.788895329679275	0.999942495602307	0.736604291707761	1	0.90124489810731	0.995227999524213	-0.0616672000190162	0.0250476521207147	0.423741322434146	0.999853026651453	-0.0867148521397308
chr11	20020848	20021295	448	+	exon	Spred2	0.744994918784424	0.999942495602307	0.620636252671796	1	0.591563085024276	0.995227999524213	0.0596634975319453	0.0250476521207147	0.423741322434146	0.999853026651453	0.0346158454112306
chr11	20021394	20021494	101	+	utr3	Spred2	0.74875338954522	0.999942495602307	0.87713277539576	1	0.953306672003475	0.995227999524213	0.0548110940420517	0.0250476521207147	0.423741322434146	0.999853026651453	0.029763441921337
chr11	20023331	20023380	50	+	utr3	Spred2	0.297219211232823	0.999942495602307	0.277321549046689	1	0.331500163817201	0.995227999524213	0.0234069029501415	0.0250476521207147	0.423741322434146	0.999853026651453	-0.00164074917057315
chr11	20201482	20201632	151	+	utr5	Rab1a	0.68841874930289	0.999942495602307	0.871186611145201	1	0.800909585975129	0.995227999524213	-0.00684565918859241	0.0099679569908885	0.802956155449679	0.999853026651453	-0.0168136161794809
chr11	20224907	20225007	101	+	utr3	Rab1a	0.915274752138223	0.999942495602307	0.851005988814892	1	0.912539818307124	0.995227999524213	-0.0748915324981721	0.0099679569908885	0.802956155449679	0.999853026651453	-0.0848594894890606
chr11	20543303	20543402	100	+	utr5	Sertad2	0.132950380209335	0.999942495602307	0.1380764616567	1	0.219802064666472	0.995227999524213	-0.230768973463975	-0.0201114067716985	0.779789660390259	0.999853026651453	-0.210657566692277
chr11	20632035	20632084	50	+	utr5	Sertad2	0.978864164827474	0.999942495602307	0.920959102358723	1	0.964097253782449	0.995227999524213	-0.0159573117837536	-0.0201114067716985	0.779789660390259	0.999853026651453	0.00415409498794497
chr11	20647861	20648307	447	+	exon	Sertad2	0.53515077243422	0.999942495602307	0.655085083662195	1	0.691955513670509	0.995227999524213	-0.0943021596573382	-0.0201114067716985	0.779789660390259	0.999853026651453	-0.0741907528856397
chr11	20648456	20648853	398	+	utr3	Sertad2	0.530843072032644	0.999942495602307	0.626259566938933	1	0.750489703970547	0.995227999524213	-0.106923636711442	-0.0201114067716985	0.779789660390259	0.999853026651453	-0.0868122299397435
chr11	20648952	20649052	101	+	utr3	Sertad2	0.517009332539139	0.999942495602307	0.50929639135752	1	0.565184069553692	0.995227999524213	-0.0272909245886475	-0.0201114067716985	0.779789660390259	0.999853026651453	-0.00717951781694898
chr11	21091341	21091490	150	+	utr5	Peli1	0.422494817523891	0.999942495602307	0.453299884537421	1	0.479174739180632	0.995227999524213	-0.0835780873790199	0.0343968507770342	0.580043438078254	0.999853026651453	-0.117974938156054
chr11	21148139	21148536	398	+	utr3	Peli1	0.696269364837768	0.999942495602307	0.811763318255535	1	0.823990197933687	0.995227999524213	0.0744645642052141	0.0343968507770342	0.580043438078254	0.999853026651453	0.0400677134281799
chr11	21239331	21263208	23878	+	utr5	Vps54	0.671950439504511	0.999942495602307	0.617199470571404	1	0.719403603607728	0.995227999524213	0.0644926253980697	0.088003228704888	0.237331913844234	0.999853026651453	-0.0235106033068184
chr11	21277786	21278035	250	+	exon	Vps54	0.232865739383467	0.999942495602307	0.249976619321377	1	0.273023751586959	0.995227999524213	-0.00803283441137468	0.088003228704888	0.237331913844234	0.999853026651453	-0.0960360631162627
chr11	21319892	21320041	150	+	utr3	Vps54	0.131402873375209	0.999942495602307	0.11074337246924	1	0.188933854590914	0.995227999524213	0.12383705693029	0.088003228704888	0.237331913844234	0.999853026651453	0.035833828225402
chr11	21572335	21648084	75750	+	utr5	Wdpcp	0.404321050156748	0.999942495602307	0.439455116052093	1	0.586455080732704	0.995227999524213	-0.164337437597372	0.253809012306195	0.161064013322318	0.999853026651453	-0.418146449903567
chr11	21711593	21711793	201	+	exon	Wdpcp	0.507948793362479	0.999942495602307	0.537257999102204	1	0.623237248843411	0.995227999524213	0.109702829245945	0.253809012306195	0.161064013322318	0.999853026651453	-0.14410618306025
chr11	22512480	22512529	50	+	utr5	Tmem17	0.35744057252456	0.999942495602307	0.341484131818624	1	0.418423601674948	0.995227999524213	0.551593309819241	0.0823229511048207	0.682029665069004	0.999853026651453	0.46927035871442
chr11	22518597	22518793	197	+	utr3	Tmem17	0.166515122275907	0.999942495602307	0.129562722006416	1	0.173718872518303	0.995227999524213	0.377128036684715	0.0823229511048207	0.682029665069004	0.999853026651453	0.294805085579894
chr11	22859120	22860886	1767	+	exon	9130230N09Rik	0.841773846505147	0.999942495602307	0.925483836337229	1	0.883491458370712	0.995227999524213	-0.120449682898517	-0.353020696069979	0.349110121195182	0.999853026651453	0.232571013171462
chr11	22861122	22861169	48	+	exon	9130230N09Rik	0.796681317182682	0.999942495602307	0.734339226155004	1	0.862053742894535	0.995227999524213	-0.299714396519167	-0.353020696069979	0.349110121195182	0.999853026651453	0.0533062995508118
chr11	22972055	22972953	899	+	utr5	Zrsr1	0.56933724669746	0.999942495602307	0.825706240701569	1	0.760078739998547	0.995227999524213	0.0292500617544634	0.012652007264737	0.739096343209469	0.999853026651453	0.0165980544897264
chr11	22973053	22973153	101	+	utr5	Zrsr1	0.862375479966361	0.999942495602307	0.775334243196269	1	0.884148158880322	0.995227999524213	-0.0476760911722058	0.012652007264737	0.739096343209469	0.999853026651453	-0.0603280984369429
chr11	22973277	22973673	397	+	exon	Zrsr1	0.0707052778104869	0.999942495602307	0.068791118323528	1	0.119151203124352	0.995227999524213	0.165955439444342	0.012652007264737	0.739096343209469	0.999853026651453	0.153303432179604
chr11	22973801	22973920	120	+	exon	Zrsr1	0.0648099030117165	0.999942495602307	0.0965750799490804	1	0.118568286438505	0.995227999524213	-0.230768064712414	0.012652007264737	0.739096343209469	0.999853026651453	-0.243420071977151
chr11	22974250	22974316	67	+	exon	Zrsr1	0.938263045008126	0.999942495602307	0.993890700914147	1	0.981005401390555	0.995227999524213	-0.0255502806044516	0.012652007264737	0.739096343209469	0.999853026651453	-0.0382022878691887
chr11	22974450	22974700	251	+	utr3	Zrsr1	0.391485837793645	0.999942495602307	0.274689098429217	1	0.27472625599291	0.995227999524213	0.0360510455823144	0.012652007264737	0.739096343209469	0.999853026651453	0.0233990383175773
chr11	22990618	22990717	100	+	utr5	Cct4	0.383871345809459	0.999942495602307	0.308980776554996	1	0.308983896467684	0.995227999524213	-0.0648919140576913	-0.0552120970146749	0.34867832771418	0.999853026651453	-0.00967981704301639
chr11	23008419	23008619	201	+	utr5	Fam161a	0.542833962631776	0.999942495602307	0.54257273952784	1	0.672027514904572	0.995227999524213	-0.732226049732608	0.0424589769247628	0.818296456017396	0.999853026651453	-0.774685026657371
chr11	23020150	23020250	101	+	exon	Fam161a	0.384446888019604	0.999942495602307	0.346866824458621	1	0.486408212423591	0.995227999524213	0.22045727263251	0.0424589769247628	0.818296456017396	0.999853026651453	0.177998295707747
chr11	23020699	23021049	351	+	exon	Fam161a	0.459484262850626	0.999942495602307	0.507442721375393	1	0.670227793927337	0.995227999524213	-0.000802959679953621	0.0424589769247628	0.818296456017396	0.999853026651453	-0.0432619366047165
chr11	23029539	23029589	51	+	utr3	Fam161a	0.849532526828235	0.999942495602307	0.867284947726282	1	0.900151243688959	0.995227999524213	0.212479931689242	0.0424589769247628	0.818296456017396	0.999853026651453	0.170020954764479
chr11	23256091	23256440	350	+	utr5	Xpo1	0.907722619619217	0.999942495602307	0.974067823887033	1	0.92385400496531	0.995227999524213	-0.0792190506071198	-0.0434216522614784	0.496457216168437	0.999853026651453	-0.0357973983456413
chr11	23256639	23256689	51	+	utr5	Xpo1	0.17031054129762	0.999942495602307	0.14631797131836	1	0.196038765612091	0.995227999524213	0.174998933238288	-0.0434216522614784	0.496457216168437	0.999853026651453	0.218420585499766
chr11	23364033	23364432	400	+	exon	Usp34	0.32811453789042	0.999942495602307	0.259066038067774	1	0.407346425206908	0.995227999524213	0.0209058437799458	-0.0331493585116972	0.43761311625586	0.999853026651453	0.054055202291643
chr11	23464453	23464652	200	+	exon	Usp34	0.952606833319715	0.999942495602307	0.898029299209958	1	0.953119922727472	0.995227999524213	0.10055512551139	-0.0331493585116972	0.43761311625586	0.999853026651453	0.133704484023087
chr11	23488615	23489263	649	+	utr3	Usp34	0.72781764739416	0.999942495602307	0.872152772057001	1	0.930317995242911	0.995227999524213	0.0033692779695803	-0.0331493585116972	0.43761311625586	0.999853026651453	0.0365186364812775
chr11	23489912	23489962	51	+	utr3	Usp34	0.17531540191155	0.999942495602307	0.161073231601789	1	0.226248914616474	0.995227999524213	0.174134366288548	-0.0331493585116972	0.43761311625586	0.999853026651453	0.207283724800245
chr11	23490460	23490510	51	+	utr3	Usp34	0.665778896029958	0.999942495602307	0.617023578548504	1	0.617945126315426	0.995227999524213	0.282380571807452	-0.0331493585116972	0.43761311625586	0.999853026651453	0.315529930319149
chr11	23497802	23498498	697	+	exon	1700030C12Rik	0.127944051572538	0.999942495602307	0.0953025527604755	1	0.121207792572543	0.995227999524213	0.0597605930704711	1.0357877852447	0.611413564398879	0.999853026651453	-0.976027192174232
chr11	24076654	24077367	714	+	exon	Gm12063	0.736336104270088	0.999942495602307	0.822255001021102	1	0.868700768743424	0.995227999524213	-0.0656025479381136	-0.0219973594770424	0.891056974348447	0.999853026651453	-0.0436051884610712
chr11	24078106	24078206	101	+	utr5	Bcl11a	0.719052720547366	0.999942495602307	0.661146351721663	1	0.689807736876812	0.995227999524213	-0.0537029772851154	-0.000967140443686172	0.976311537772489	0.999853026651453	-0.0527358368414292
chr11	24078306	24078405	100	+	utr5	Bcl11a	0.858714618222301	0.999942495602307	0.719628852148956	1	0.792978094154607	0.995227999524213	-0.0169310981003458	-0.000967140443686172	0.976311537772489	0.999853026651453	-0.0159639576566596
chr11	24080729	24085410	4682	+	utr5	Bcl11a	0.76474835529393	0.999942495602307	0.665468303519881	1	0.660987537648642	0.995227999524213	0.00371368293067414	-0.000967140443686172	0.976311537772489	0.999853026651453	0.00468082337436031
chr11	24163317	24163766	450	+	exon	Bcl11a	0.509652400803176	0.999942495602307	0.689067049185898	1	0.705297329210849	0.995227999524213	-0.0368429627777173	-0.000967140443686172	0.976311537772489	0.999853026651453	-0.0358758223340311
chr11	24164115	24165213	1099	+	utr3	Bcl11a	0.418798570126428	0.999942495602307	0.659309242594253	1	0.670670116425151	0.995227999524213	0.0344936288479637	-0.000967140443686172	0.976311537772489	0.999853026651453	0.0354607692916499
chr11	24166960	24167060	101	+	utr3	Bcl11a	0.381878779065995	0.999942495602307	0.335923906179475	1	0.415677214468769	0.995227999524213	0.0692259404351734	-0.000967140443686172	0.976311537772489	0.999853026651453	0.0701930808788596
chr11	24172975	24173125	151	+	utr3	Bcl11a	0.342501280821596	0.999942495602307	0.289105951008641	1	0.280598401155288	0.995227999524213	-0.0452559543397144	-0.000967140443686172	0.976311537772489	0.999853026651453	-0.0442888138960282
chr11	26386879	26399653	12775	+	utr5	Fancl	0.33563233400014	0.999942495602307	0.30528768975702	1	0.420534303931722	0.995227999524213	0.0114934087977122	-0.0411040286597068	0.839333355040228	0.999853026651453	0.052597437457419
chr11	28853254	28854493	1240	+	utr5	Efemp1	0.326064128825647	0.999942495602307	0.334896034094291	1	0.463084700110347	0.995227999524213	-0.0550095276399188	0.0437043469384797	0.715590381001858	0.999853026651453	-0.0987138745783985
chr11	28867790	28867840	51	+	exon	Efemp1	0.0423185322791697	0.999942495602307	0.0329223477139179	1	0.0499153263091477	0.995227999524213	0.344256513489014	0.0437043469384797	0.715590381001858	0.999853026651453	0.300552166550534
chr11	29172940	29173290	351	+	utr5	Ppp4r3b	0.540961499887029	0.999942495602307	0.600227349750341	1	0.707513540826859	0.995227999524213	0.0262922990345381	0.0795600186403646	0.334992365038066	0.999853026651453	-0.0532677196058265
chr11	29188176	29188226	51	+	exon	Ppp4r3b	0.393708932991937	0.999942495602307	0.351341423794949	1	0.434575910409441	0.995227999524213	0.123137305446068	0.0795600186403646	0.334992365038066	0.999853026651453	0.043577286805703
chr11	29188376	29188475	100	+	exon	Ppp4r3b	0.341869136924202	0.999942495602307	0.285566750450594	1	0.358486003599776	0.995227999524213	-0.0453815237556061	0.0795600186403646	0.334992365038066	0.999853026651453	-0.124941542395971
chr11	29218600	29218700	101	+	utr3	Ppp4r3b	0.873850166447013	0.999942495602307	0.833979681676018	1	0.870000526419569	0.995227999524213	0.0622250432070119	0.0795600186403646	0.334992365038066	0.999853026651453	-0.0173349754333527
chr11	29373708	29374307	600	+	utr5	Ccdc88a	0.714263912805155	0.999942495602307	0.59051952376861	1	0.657445335961969	0.995227999524213	-0.0963558750148008	-0.0306617353802393	0.576054726253264	0.999853026651453	-0.0656941396345615
chr11	29463374	29463424	51	+	exon	Ccdc88a	0.367967402976374	0.999942495602307	0.308614285445785	1	0.310158608804639	0.995227999524213	-0.466670976954338	-0.0306617353802393	0.576054726253264	0.999853026651453	-0.436009241574099
chr11	29463773	29463973	201	+	exon	Ccdc88a	0.494430469381224	0.999942495602307	0.531301679180376	1	0.643537706431018	0.995227999524213	0.00906380734872315	-0.0306617353802393	0.576054726253264	0.999853026651453	0.0397255427289624
chr11	29503927	29504277	351	+	exon	Ccdc88a	0.602801216775502	0.999942495602307	0.536465507302103	1	0.587412707462586	0.995227999524213	-0.00519597242042901	-0.0306617353802393	0.576054726253264	0.999853026651453	0.0254657629598103
chr11	29507811	29507961	151	+	utr3	Ccdc88a	0.909701357117651	0.999942495602307	0.870742235143913	1	0.884119828865049	0.995227999524213	-0.0381733437637964	-0.0306617353802393	0.576054726253264	0.999853026651453	-0.00751160838355714
chr11	29692997	29693596	600	+	utr5	Rtn4	0.712959732861127	0.999942495602307	0.939353056274651	1	0.836342194400325	0.995227999524213	-0.0811676995182898	-0.00345532207460892	0.881413310564837	0.999853026651453	-0.0777123774436809
chr11	29706965	29707065	101	+	exon	Rtn4	0.78751948424883	0.999942495602307	0.847467546036351	1	0.795466615206211	0.995227999524213	0.0378588107160302	-0.00345532207460892	0.881413310564837	0.999853026651453	0.0413141327906391
chr11	29707464	29707564	101	+	exon	Rtn4	0.775440677385633	0.999942495602307	0.912422931432506	1	0.942975879090741	0.995227999524213	0.0364392535075988	-0.00345532207460892	0.881413310564837	0.999853026651453	0.0398945755822077
chr11	29708013	29708063	51	+	exon	Rtn4	0.530863219678004	0.999942495602307	0.450070672927055	1	0.526467047148525	0.995227999524213	0.0657838762811695	-0.00345532207460892	0.881413310564837	0.999853026651453	0.0692391983557784
chr11	29718604	29718804	201	+	utr5	Rtn4	0.240681444928189	0.999942495602307	0.296066909407082	1	0.413532858784093	0.995227999524213	-0.119083657451374	-0.00345532207460892	0.881413310564837	0.999853026651453	-0.115628335376765
chr11	30267614	30279442	11829	+	exon	Gm8098	0.340383580675423	0.999942495602307	0.444789712052624	1	0.421996411533744	0.995227999524213	-0.096088085378712	-0.31821773245519	0.103271764843864	0.999853026651453	0.222129647076478
chr11	30771776	30772175	400	+	utr5	Psme4	0.310906939755529	0.999942495602307	0.212105387355366	1	0.216135770443675	0.995227999524213	-0.0126930496137181	0.0495186731311319	0.443326374523796	0.999853026651453	-0.06221172274485
chr11	30885408	30885515	108	+	utr5	Asb3	0.699759511104852	0.999942495602307	0.629145793561708	1	0.658693451623946	0.995227999524213	0.234594920760946	-0.293569828766441	0.0794870062852952	0.999853026651453	0.528164749527388
chr11	30891895	30891994	100	+	exon	Gpr75	0.037527048046268	0.999942495602307	0.0259416948310402	1	0.0374557261535096	0.995227999524213	-0.152323154317795	0.0480965734541345	0.699999097384377	0.999853026651453	-0.20041972777193
chr11	30892242	30892638	397	+	exon	Gpr75	0.720712072518089	0.999942495602307	0.80342784849882	1	0.900317332902208	0.995227999524213	-0.0985865100756064	0.0480965734541345	0.699999097384377	0.999853026651453	-0.146683083529741
chr11	30954462	30954562	101	+	utr5	Asb3	0.552472460325058	0.999942495602307	0.486787120667484	1	0.529409984350452	0.995227999524213	-0.103013205867191	-0.293569828766441	0.0794870062852952	0.999853026651453	0.19055662289925
chr11	31872510	31872808	299	+	exon	Cpeb4	0.770750802070674	0.999942495602307	0.669778117854553	1	0.69063627404003	0.995227999524213	0.0478924589129134	-0.0507729786029212	0.177392055483817	0.999853026651453	0.0986654375158346
chr11	31873156	31873306	151	+	exon	Cpeb4	0.959487112158225	0.999942495602307	0.847530055711871	1	0.846308160522209	0.995227999524213	-0.0465482904326525	-0.0507729786029212	0.177392055483817	0.999853026651453	0.00422468817026872
chr11	31931505	31931555	51	+	utr3	Cpeb4	0.388621286828932	0.999942495602307	0.452446808577095	1	0.458856490152461	0.995227999524213	-0.242848846897447	-0.0507729786029212	0.177392055483817	0.999853026651453	-0.192075868294525
chr11	32000512	32001745	1234	+	utr5	Nsg2	0.947281893537458	0.999942495602307	0.749633965027287	1	0.71314485930219	0.995227999524213	-0.0892881721683341	-0.0138678271512405	0.502733306373533	0.999853026651453	-0.0754203450170936
chr11	32205465	32205663	199	+	utr5	Snrnp25	0.90982547632325	0.999942495602307	0.831863798792033	1	0.833051265929884	0.995227999524213	-0.0249988931613454	-0.0734200761340235	0.584541378278283	0.999853026651453	0.0484211829726781
chr11	32226554	32226604	51	+	exon	Mpg	0.627805457521167	0.999942495602307	0.647486761843358	1	0.678279856881605	0.995227999524213	-0.214828436382632	-0.0559345564880099	0.646204723516563	0.999853026651453	-0.158893879894622
chr11	32347870	32347920	51	+	utr5	Sh3pxd2b	0.7272401242588	0.999942495602307	0.678026791167943	1	0.793555647816345	0.995227999524213	0.0105475762321871	0.0274802202187668	0.71199309587481	0.999853026651453	-0.0169326439865797
chr11	32422149	32422348	200	+	exon	Sh3pxd2b	0.848055795317446	0.999942495602307	0.901149218885697	1	0.977048859603865	0.995227999524213	0.0385655068979826	0.0274802202187668	0.71199309587481	0.999853026651453	0.0110852866792157
chr11	32422946	32423095	150	+	exon	Sh3pxd2b	0.0350578962996834	0.999942495602307	0.0187278142545849	1	0.0244406702482069	0.995227999524213	0.30341726548293	0.0274802202187668	0.71199309587481	0.999853026651453	0.275937045264163
chr11	32423294	32423443	150	+	exon	Sh3pxd2b	0.646236968863791	0.999942495602307	0.6080554785355	1	0.700402017152567	0.995227999524213	-0.177405837483675	0.0274802202187668	0.71199309587481	0.999853026651453	-0.204886057702442
chr11	32423792	32423991	200	+	utr3	Sh3pxd2b	0.921341704764369	0.999942495602307	0.846332685865764	1	0.899392156083077	0.995227999524213	0.0918749105851225	0.0274802202187668	0.71199309587481	0.999853026651453	0.0643946903663557
chr11	32424140	32424190	51	+	utr3	Sh3pxd2b	0.721731022884304	0.999942495602307	0.751610177705987	1	0.891789407497817	0.995227999524213	-0.22426220826085	0.0274802202187668	0.71199309587481	0.999853026651453	-0.251742428479616
chr11	32424539	32424638	100	+	utr3	Sh3pxd2b	0.895994708178924	0.999942495602307	0.931474995010645	1	0.948376531437244	0.995227999524213	0.515498484243165	0.0274802202187668	0.71199309587481	0.999853026651453	0.488018264024398
chr11	32425982	32426032	51	+	utr3	Sh3pxd2b	0.479833275250639	0.999942495602307	0.455757963530946	1	0.500960336826014	0.995227999524213	0.025297712795685	0.0274802202187668	0.71199309587481	0.999853026651453	-0.00218250742308184
chr11	32499385	32516494	17110	+	utr3	Ubtd2	0.94060910236617	0.999942495602307	0.786743740977379	1	0.837740002359408	0.995227999524213	0.0837206393999807	-0.00646939388024933	0.911253211809738	0.999853026651453	0.09019003328023
chr11	32533355	32533405	51	+	utr5	Stk10	0.67600015912336	0.999942495602307	0.665293694372832	1	0.723996915902053	0.995227999524213	-4.33895868877499e-05	0.0274315593111778	0.776850046403591	0.999853026651453	-0.0274749488980656
chr11	32598471	32598670	200	+	exon	Stk10	0.226794445364552	0.999942495602307	0.206658390611301	1	0.283080968547656	0.995227999524213	0.381611759533995	0.0274315593111778	0.776850046403591	0.999853026651453	0.354180200222817
chr11	32598820	32598969	150	+	exon	Stk10	0.471219561265808	0.999942495602307	0.497197373469019	1	0.568561903530332	0.995227999524213	-0.206065021902828	0.0274315593111778	0.776850046403591	0.999853026651453	-0.233496581214005
chr11	32622493	32622792	300	+	utr3	Stk10	0.798562465547541	0.999942495602307	0.736917748277835	1	0.777682940219359	0.995227999524213	0.0601423960803697	0.0274315593111778	0.776850046403591	0.999853026651453	0.0327108367691918
chr11	32642774	32642923	150	+	utr5	Fbxw11	0.488105262235278	0.999942495602307	0.420103174392109	1	0.481948329169408	0.995227999524213	0.0472967692305336	0.0229456235724071	0.512939776624248	0.999853026651453	0.0243511456581266
chr11	32744578	32744926	349	+	utr3	Fbxw11	0.590270892662389	0.999942495602307	0.496589972070583	1	0.611271270969413	0.995227999524213	0.0194626597215179	0.0229456235724071	0.512939776624248	0.999853026651453	-0.0034829638508892
chr11	34402772	34402821	50	+	exon	Fam196b	0.0100737238089134	0.96049611114255	0.00240989609383448	1	0.00377484774635675	0.995227999524213	-0.0633689277313701	-0.213358106867718	0.266387956102878	0.999853026651453	0.149989179136348
chr11	34420005	34420104	100	+	utr3	Fam196b	0.17090729926071	0.999942495602307	0.148338751839164	1	0.231948041556492	0.995227999524213	0.1649015930381	-0.213358106867718	0.266387956102878	0.999853026651453	0.378259699905819
chr11	34421099	34421198	100	+	utr3	Fam196b	0.658028722721528	0.999942495602307	0.627291617142012	1	0.744053251431003	0.995227999524213	-0.113683159679062	-0.213358106867718	0.266387956102878	0.999853026651453	0.099674947188656
chr11	35121373	35121622	250	+	utr5	Slit3	0.482870392897408	0.999942495602307	0.520810572746566	1	0.541749874378573	0.995227999524213	-0.187710269214472	-0.0343959797180174	0.351631086203028	0.999853026651453	-0.153314289496454
chr11	35708010	35708258	249	+	utr3	Slit3	0.198529282027658	0.999942495602307	0.228273088061659	1	0.340455815002809	0.995227999524213	-0.051510394942311	-0.0343959797180174	0.351631086203028	0.999853026651453	-0.0171144152242936
chr11	35769633	35769932	300	+	utr5	Pank3	0.775653582588111	0.999942495602307	0.836919008753218	1	0.890669748464006	0.995227999524213	-0.162325564808098	-0.0154302232874357	0.841403911741976	0.999853026651453	-0.146895341520662
chr11	40733716	40733765	50	+	utr5	Nudcd2	0.647149215882557	0.999942495602307	0.608455751334323	1	0.767938774964183	0.995227999524213	0.476446597351477	0.0437521311313046	0.790573281536608	0.999853026651453	0.432694466220172
chr11	40733863	40734058	196	+	utr5	Nudcd2	0.97018776555713	0.999942495602307	0.907503934468244	1	0.92173033237607	0.995227999524213	0.0234989744744573	0.0437521311313046	0.790573281536608	0.999853026651453	-0.0202531566568472
chr11	42419807	42419906	100	+	utr5	Gabrb2	0.816354310530472	0.999942495602307	0.751872455565237	1	0.769577823437977	0.995227999524213	-0.0646382693876363	0.0367105419994464	0.342626484036951	0.999853026651453	-0.101348811387083
chr11	42421320	42421370	51	+	utr5	Gabrb2	0.407370855254743	0.999942495602307	0.48149301510511	1	0.531215998050011	0.995227999524213	-0.0842734251875689	0.0367105419994464	0.342626484036951	0.999853026651453	-0.120983967187015
chr11	42626594	42626643	50	+	exon	Gabrb2	0.424275845651809	0.999942495602307	0.468837672776784	1	0.487171726155079	0.995227999524213	-0.19026227191897	0.0367105419994464	0.342626484036951	0.999853026651453	-0.226972813918416
chr11	42626743	42626991	249	+	utr3	Gabrb2	0.692634923081348	0.999942495602307	0.595446197296097	1	0.71192209055619	0.995227999524213	0.0947656388849803	0.0367105419994464	0.342626484036951	0.999853026651453	0.0580550968855339
chr11	42627240	42627538	299	+	utr3	Gabrb2	0.834710542104293	0.999942495602307	0.950220286575467	1	0.885103167890168	0.995227999524213	0.122514237961214	0.0367105419994464	0.342626484036951	0.999853026651453	0.0858036959617675
chr11	43216066	43216166	101	+	exon	Atp10b	0.364350532056967	0.999942495602307	0.328585068763474	1	0.536427599779814	0.995227999524213	0.350244728878918	0.100621478622675	0.633684927160197	0.999853026651453	0.249623250256243
chr11	43216365	43216415	51	+	exon	Atp10b	0.0964044868829667	0.999942495602307	0.0604665255405535	1	0.209897817331998	0.995227999524213	-1.18504321775369	0.100621478622675	0.633684927160197	0.999853026651453	-1.28566469637636
chr11	43259794	43259844	51	+	exon	Atp10b	0.840498289917486	0.999942495602307	0.805254545456937	1	0.857001292416381	0.995227999524213	1.07311493157135	0.100621478622675	0.633684927160197	0.999853026651453	0.972493452948677
chr11	43260641	43260691	51	+	utr3	Atp10b	0.831378244662332	0.999942495602307	0.825924858492786	1	0.860477713497972	0.995227999524213	0.784044769213621	0.100621478622675	0.633684927160197	0.999853026651453	0.683423290590945
chr11	43433794	43435078	1285	+	utr5	Slu7	0.301598909298977	0.999942495602307	0.245305293921171	1	0.339483934405364	0.995227999524213	0.0570675334005081	-0.0528849547666316	0.332756385536194	0.999853026651453	0.10995248816714
chr11	43446131	43446231	101	+	utr3	Slu7	0.870918296418119	0.999942495602307	0.937284768024627	1	0.984199971556205	0.995227999524213	-0.0634803990658763	-0.0528849547666316	0.332756385536194	0.999853026651453	-0.0105954442992447
chr11	43447381	43447531	151	+	utr3	Slu7	0.611842258597097	0.999942495602307	0.563884768270508	1	0.691482913641063	0.995227999524213	0.0704129407054061	-0.0528849547666316	0.332756385536194	0.999853026651453	0.123297895472038
chr11	43474324	43474373	50	+	utr5	C1qtnf2	0.647759129945514	0.999942495602307	0.618428181747463	1	0.750060753754606	0.995227999524213	-0.014545410002979	0.124886591140081	0.714219606310901	0.999853026651453	-0.13943200114306
chr11	43490799	43490847	49	+	exon	C1qtnf2	0.282098528542195	0.999942495602307	0.275470428359355	1	0.37647268655697	0.995227999524213	0.0862242870304778	0.124886591140081	0.714219606310901	0.999853026651453	-0.0386623041096033
chr11	43491331	43491428	98	+	utr3	C1qtnf2	0.282597423186285	0.999942495602307	0.265700873563848	1	0.49395294633433	0.995227999524213	0.190750789865881	0.124886591140081	0.714219606310901	0.999853026651453	0.0658641987257999
chr11	43528834	43529261	428	+	utr5	Ccnjl	0.301761749360005	0.999942495602307	0.320278451644937	1	0.462037282520054	0.995227999524213	0.0364189494356379	-0.0854851381071971	0.555258319211583	0.999853026651453	0.121904087542835
chr11	43579817	43579916	100	+	exon	Ccnjl	0.891496386635967	0.999942495602307	0.850975500044374	1	0.907590451267416	0.995227999524213	-0.0313784932889374	-0.0854851381071971	0.555258319211583	0.999853026651453	0.0541066448182597
chr11	43585359	43585557	199	+	exon	Ccnjl	0.0247823190534136	0.999942495602307	0.0210465909655204	1	0.0639462293195942	0.995227999524213	0.180939149712123	-0.0854851381071971	0.555258319211583	0.999853026651453	0.26642428781932
chr11	43585905	43586054	150	+	utr3	Ccnjl	0.960993708854517	0.999942495602307	0.924707312940213	1	0.958115699527481	0.995227999524213	-0.0229924410276673	-0.0854851381071971	0.555258319211583	0.999853026651453	0.0624926970795299
chr11	43586550	43586650	101	+	utr3	Ccnjl	0.499567750853825	0.999942495602307	0.504154429374236	1	0.61867168584378	0.995227999524213	-0.569584596378663	-0.0854851381071971	0.555258319211583	0.999853026651453	-0.484099458271465
chr11	43682048	43682494	447	+	utr5	Pwwp2a	0.126181274975921	0.999942495602307	0.115998241990357	1	0.134214340021001	0.995227999524213	-0.118926995851397	0.097367781934544	0.126606940337098	0.999853026651453	-0.216294777785941
chr11	43704600	43705096	497	+	utr5	Pwwp2a	0.14569602491874	0.999942495602307	0.201976839710172	1	0.219191061859281	0.995227999524213	-0.0302884374007454	0.097367781934544	0.126606940337098	0.999853026651453	-0.127656219335289
chr11	43705393	43705691	299	+	exon	Pwwp2a	0.0897297078954458	0.999942495602307	0.10798965317145	1	0.146642383076042	0.995227999524213	-0.0289821471877869	0.097367781934544	0.126606940337098	0.999853026651453	-0.126349929122331
chr11	43705889	43705939	51	+	exon	Pwwp2a	0.33587697669365	0.999942495602307	0.295660155735199	1	0.341686980172271	0.995227999524213	-0.104192563978694	0.097367781934544	0.126606940337098	0.999853026651453	-0.201560345913238
chr11	43720251	43720350	100	+	utr3	Pwwp2a	0.317910866859	0.999942495602307	0.283590179555418	1	0.445884411824963	0.995227999524213	0.115630805467369	0.097367781934544	0.126606940337098	0.999853026651453	0.0182630235328245
chr11	44519014	44519214	201	+	utr5	Rnf145	0.330938865820102	0.999942495602307	0.382779554473992	1	0.378908760473134	0.995227999524213	-0.134699765804955	0.0360802263886692	0.424261184389324	0.999853026651453	-0.170779992193624
chr11	44519480	44519530	51	+	utr5	Rnf145	0.594830244525925	0.999942495602307	0.557941902208702	1	0.774293256556731	0.995227999524213	0.0668198600086118	0.0360802263886692	0.424261184389324	0.999853026651453	0.0307396336199426
chr11	44561532	44561682	151	+	exon	Rnf145	0.767768339396059	0.999942495602307	0.691593544620013	1	0.812124978808393	0.995227999524213	0.103829075105776	0.0360802263886692	0.424261184389324	0.999853026651453	0.0677488487171068
chr11	44563973	44564472	500	+	utr3	Rnf145	0.757844334407778	0.999942495602307	0.964643755731277	1	0.991862161997782	0.99531814473854	0.049762185372554	0.0360802263886692	0.424261184389324	0.999853026651453	0.0136819589838848
chr11	44564572	44564921	350	+	utr3	Rnf145	0.678794544914772	0.999942495602307	0.760995846644854	1	0.911386116102036	0.995227999524213	0.105192403398809	0.0360802263886692	0.424261184389324	0.999853026651453	0.0691121770101394
chr11	44565121	44565221	101	+	utr3	Rnf145	0.963546184572946	0.999942495602307	0.922604780561113	1	0.891331921472657	0.995227999524213	-0.123739971175475	0.0360802263886692	0.424261184389324	0.999853026651453	-0.159820197564145
chr11	44617367	44617417	51	+	utr5	Ebf1	0.692093776447553	0.999942495602307	0.646665758112262	1	0.841567469910544	0.995227999524213	1.23196147815756	-0.0387428131336132	0.755177603403856	0.999853026651453	1.27070429129117
chr11	45004806	45004856	51	+	utr3	Ebf1	0.415881649966702	0.999942495602307	0.38130662611741	1	0.596223357398981	0.995227999524213	0.258000413383135	-0.0387428131336132	0.755177603403856	0.999853026651453	0.296743226516748
chr11	45852101	45852151	51	+	utr5	Clint1	0.745021268662206	0.999942495602307	0.630871044326779	1	0.619234632740366	0.995227999524213	-0.0759029757427026	0.0271223729515443	0.501200783860452	0.999853026651453	-0.103025348694247
chr11	45909076	45909376	301	+	utr3	Clint1	0.846642757165756	0.999942495602307	0.919876773521771	1	0.918621638353088	0.995227999524213	0.0577073587219729	0.0271223729515443	0.501200783860452	0.999853026651453	0.0305849857704286
chr11	46235581	46237732	2152	+	utr5	Fndc9	0.282138486719222	0.999942495602307	0.332275318907735	1	0.321761754946582	0.995227999524213	-0.0240004016350466	-0.0686295428479866	0.54677636156581	0.999853026651453	0.04462914121294
chr11	46237882	46237981	100	+	exon	Fndc9	0.054834700656772	0.999942495602307	0.045136523367679	1	0.06673343962596	0.995227999524213	0.568138811447593	-0.0686295428479866	0.54677636156581	0.999853026651453	0.63676835429558
chr11	46238230	46238280	51	+	exon	Fndc9	0.416135737631347	0.999942495602307	0.417606152801016	1	0.399959013877767	0.995227999524213	0.0578506290080405	-0.0686295428479866	0.54677636156581	0.999853026651453	0.126480171856027
chr11	46238429	46238628	200	+	utr3	Fndc9	0.0707895700807786	0.999942495602307	0.0633149343234185	1	0.0867239462709061	0.995227999524213	-0.193926429124862	-0.0686295428479866	0.54677636156581	0.999853026651453	-0.125296886276876
chr11	46239474	46239573	100	+	utr3	Fndc9	0.709174517173537	0.999942495602307	0.729636284640911	1	0.759904908357639	0.995227999524213	-0.065331003196723	-0.0686295428479866	0.54677636156581	0.999853026651453	0.00329853965126362
chr11	46239723	46239772	50	+	utr3	Fndc9	0.419342364798394	0.999942495602307	0.394479869153077	1	0.47692168399757	0.995227999524213	0.273946871731947	-0.0686295428479866	0.54677636156581	0.999853026651453	0.342576414579934
chr11	46436974	46437073	100	+	utr5	Med7	0.0200097934697894	0.999942495602307	0.0155647983564401	1	0.0504063806301104	0.995227999524213	0.19742788579033	-0.727897096022022	0.000481698046773071	0.999853026651453	0.925324981812351
chr11	46440890	46441039	150	+	exon	Med7	0.82272177556752	0.999942495602307	0.777089298992203	1	0.806784686961308	0.995227999524213	-0.342898032440851	-0.727897096022022	0.000481698046773071	0.999853026651453	0.38499906358117
chr11	46441138	46441237	100	+	exon	Med7	0.921462823113088	0.999942495602307	0.954313779056883	1	0.965097616355024	0.995227999524213	-0.0334473544694867	-0.727897096022022	0.000481698046773071	0.999853026651453	0.694449741552535
chr11	46454984	46455034	51	+	utr5	Havcr2	0.129011843925622	0.999942495602307	0.104551114523846	1	0.265779216304541	0.995227999524213	-1.146277806897	-0.135205491934908	0.605127514806453	0.999853026651453	-1.01107231496209
chr11	46479425	46479475	51	+	utr3	Havcr2	0.19952048700685	0.999942495602307	0.169967909949885	1	0.28840128411609	0.995227999524213	-0.0502230403445128	-0.135205491934908	0.605127514806453	0.999853026651453	0.0849824515903957
chr11	46479672	46479771	100	+	utr3	Havcr2	0.631817382604088	0.999942495602307	0.639022196301559	1	0.849757635397027	0.995227999524213	-0.140753746607473	-0.135205491934908	0.605127514806453	0.999853026651453	-0.00554825467256478
chr11	46480662	46480760	99	+	utr3	Havcr2	0.152855648920765	0.999942495602307	0.133478306590965	1	0.266712453934756	0.995227999524213	0.485825437276227	-0.135205491934908	0.605127514806453	0.999853026651453	0.621030929211136
chr11	48837525	48837575	51	+	utr5	Trim7	0.814850146590042	0.999942495602307	0.805355199200483	1	0.883637959781152	0.995227999524213	0.30699434331858	0.135792347683038	0.559387653765195	0.999853026651453	0.171201995635542
chr11	48837675	48837825	151	+	exon	Trim7	0.243702973253644	0.999942495602307	0.212692641102793	1	0.287692304620174	0.995227999524213	-0.522183305318219	0.135792347683038	0.559387653765195	0.999853026651453	-0.657975653001256
chr11	48849660	48849910	251	+	exon	Trim7	0.222172656687609	0.999942495602307	0.222044538098569	1	0.342687685677645	0.995227999524213	-0.178144415012736	0.135792347683038	0.559387653765195	0.999853026651453	-0.313936762695774
chr11	48850060	48850210	151	+	utr3	Trim7	0.106034282352808	0.999942495602307	0.0942816164446621	1	0.198197033101141	0.995227999524213	0.0136007907362299	0.135792347683038	0.559387653765195	0.999853026651453	-0.122191556946808
chr11	49203342	49203391	50	+	utr5	Zfp62	0.148157916194814	0.999942495602307	0.134520654720804	1	0.213242544193943	0.995227999524213	0.0845939702052004	0.103411629685042	0.221650390003702	0.999853026651453	-0.0188176594798414
chr11	49203491	49203735	245	+	utr5	Zfp62	0.381102612363698	0.999942495602307	0.346320539457846	1	0.446689644161243	0.995227999524213	0.0923950728870214	0.103411629685042	0.221650390003702	0.999853026651453	-0.0110165567980204
chr11	49215141	49215638	498	+	exon	Zfp62	0.0261312044064214	0.999942495602307	0.044729576720758	1	0.0955233914754126	0.995227999524213	-0.0823209243175982	0.103411629685042	0.221650390003702	0.999853026651453	-0.18573255400264
chr11	49215737	49215985	249	+	exon	Zfp62	0.413847322090511	0.999942495602307	0.374691555586082	1	0.486523271225591	0.995227999524213	0.173539843118318	0.103411629685042	0.221650390003702	0.999853026651453	0.0701282134332764
chr11	49216333	49216482	150	+	exon	Zfp62	0.881060839616416	0.999942495602307	0.838242296853684	1	0.893877278787902	0.995227999524213	-0.155762601865615	0.103411629685042	0.221650390003702	0.999853026651453	-0.259174231550657
chr11	49216581	49216829	249	+	exon	Zfp62	0.458715312104657	0.999942495602307	0.509767511264813	1	0.559624414681621	0.995227999524213	-0.0970619672769813	0.103411629685042	0.221650390003702	0.999853026651453	-0.200473596962023
chr11	49216978	49217127	150	+	exon	Zfp62	0.542187504032147	0.999942495602307	0.500080801024859	1	0.668346221809155	0.995227999524213	0.103466392541978	0.103411629685042	0.221650390003702	0.999853026651453	5.47628569357306e-05
chr11	49217276	49217376	101	+	exon	Zfp62	0.605580672010309	0.999942495602307	0.625366257062738	1	0.62019753729918	0.995227999524213	-0.181929637070896	0.103411629685042	0.221650390003702	0.999853026651453	-0.285341266755938
chr11	49217574	49217773	200	+	exon	Zfp62	0.155935129630404	0.999942495602307	0.123121540384845	1	0.156748416361683	0.995227999524213	0.328206824473983	0.103411629685042	0.221650390003702	0.999853026651453	0.224795194788941
chr11	49217922	49217972	51	+	utr3	Zfp62	0.55674027120432	0.999942495602307	0.544689545369902	1	0.694495472193077	0.995227999524213	-0.0741593463592879	0.103411629685042	0.221650390003702	0.999853026651453	-0.17757097604433
chr11	49244241	49244570	330	+	utr5	Mgat1	0.809495267842792	0.999942495602307	0.70963354849483	1	0.66405636544151	0.995227999524213	0.0421506238926338	0.0626519828940235	0.14847049351105	0.999853026651453	-0.0205013590013898
chr11	49245298	49245597	300	+	utr5	Mgat1	0.134649954089679	0.999942495602307	0.180481287321615	1	0.282373639394431	0.995227999524213	0.0280472529951446	0.0626519828940235	0.14847049351105	0.999853026651453	-0.0346047298988789
chr11	49260689	49262084	1396	+	utr3	Mgat1	0.211651549818503	0.999942495602307	0.471983525456107	1	0.472331397661168	0.995227999524213	0.0261569761795916	0.0626519828940235	0.14847049351105	0.999853026651453	-0.0364950067144319
chr11	49280303	49280352	50	+	exon	Olfr1393	0.997681541870441	0.999965120913292	0.980768644987353	1	0.929380230627609	0.995227999524213	0.036973142047605	0.372716025986115	0.383876174209783	0.999853026651453	-0.33574288393851
chr11	49609762	49609812	51	+	utr5	Flt4	0.781629309860384	0.999942495602307	0.754228069000861	1	0.861638440303124	0.995227999524213	-0.373052561198333	-0.117175536953504	0.351891222722567	0.999853026651453	-0.255877024244829
chr11	49634085	49634185	101	+	exon	Flt4	0.039089378688971	0.999942495602307	0.0330536937242079	1	0.0606218961391639	0.995227999524213	0.208250902893524	-0.117175536953504	0.351891222722567	0.999853026651453	0.325426439847028
chr11	49651093	49651143	51	+	utr3	Flt4	0.370979898402869	0.999942495602307	0.336528970887733	1	0.387884385657479	0.995227999524213	-0.146694670091234	-0.117175536953504	0.351891222722567	0.999853026651453	-0.0295191331377302
chr11	49651242	49651292	51	+	utr3	Flt4	0.654153900079957	0.999942495602307	0.596129540188005	1	0.696267408598207	0.995227999524213	0.281011626101445	-0.117175536953504	0.351891222722567	0.999853026651453	0.398187163054949
chr11	49651891	49651941	51	+	utr3	Flt4	0.146446203939899	0.999942495602307	0.125919596275689	1	0.21008855272579	0.995227999524213	0.0303084126115787	-0.117175536953504	0.351891222722567	0.999853026651453	0.147483949565083
chr11	49652140	49652390	251	+	utr3	Flt4	0.210653773510801	0.999942495602307	0.213090487666181	1	0.287471792559879	0.995227999524213	0.178573605812608	-0.117175536953504	0.351891222722567	0.999853026651453	0.295749142766112
chr11	49846801	49854237	7437	+	utr5	Mapk9	0.423684748177732	0.999942495602307	0.486966313248756	1	0.44189359803789	0.995227999524213	-0.0839538986040098	0.0197330209440896	0.462842138152035	0.999853026651453	-0.103686919548099
chr11	49872967	49873067	101	+	exon	Mapk9	0.0290812729253817	0.999942495602307	0.0251164583886619	1	0.0430396346896023	0.995227999524213	0.18321965266076	0.0197330209440896	0.462842138152035	0.999853026651453	0.16348663171667
chr11	49883329	49883429	101	+	utr3	Mapk9	0.806071748269512	0.999942495602307	0.910881769662025	1	0.811559037697425	0.995227999524213	0.142559880518721	0.0197330209440896	0.462842138152035	0.999853026651453	0.122826859574631
chr11	49901884	49902176	293	+	utr5	Rasgef1c	0.546642423361898	0.999942495602307	0.620529927255691	1	0.681919877503977	0.995227999524213	-0.181268134599301	-0.0165804407309638	0.73697023252957	0.999853026651453	-0.164687693868337
chr11	49957098	49957147	50	+	exon	Rasgef1c	0.0414326814752519	0.999942495602307	0.0313696517442773	1	0.0572734484958045	0.995227999524213	-0.193565847955264	-0.0165804407309638	0.73697023252957	0.999853026651453	-0.1769854072243
chr11	50025395	50025443	49	+	utr5	Rnf130	0.37346023179515	0.999942495602307	0.435571428254549	1	0.500371663475304	0.995227999524213	-0.048481225519079	0.0289062451696858	0.589047323350957	0.999853026651453	-0.0773874706887648
chr11	50170742	50170792	51	+	exon	Tbc1d9b	0.883129009496608	0.999942495602307	0.989306234461892	1	0.913568552039166	0.995227999524213	0.0836088986790386	0.00799883823368446	0.69878573824505	0.999853026651453	0.0756100604453541
chr11	50170891	50171041	151	+	exon	Tbc1d9b	0.37837106864389	0.999942495602307	0.276031882150149	1	0.270257497366917	0.995227999524213	0.105781104933507	0.00799883823368446	0.69878573824505	0.999853026651453	0.097782266699823
chr11	50171141	50171440	300	+	utr3	Tbc1d9b	0.130602296490354	0.999942495602307	0.259688143850502	1	0.34725254190141	0.995227999524213	-0.0066767824735721	0.00799883823368446	0.69878573824505	0.999853026651453	-0.0146756207072566
chr11	50171689	50171988	300	+	utr3	Tbc1d9b	0.991333065437116	0.999965120913292	0.805785086262333	1	0.887285482311558	0.995227999524213	-0.0151825030723556	0.00799883823368446	0.69878573824505	0.999853026651453	-0.0231813413060401
chr11	50174894	50174944	51	+	exon	Mrnip	0.584885638014768	0.999942495602307	0.538081065063483	1	0.654253796469688	0.995227999524213	0.0425667493537199	-0.135664923951208	0.497972590084033	0.999853026651453	0.178231673304928
chr11	50199767	50200065	299	+	utr3	Mrnip	0.576868780968147	0.999942495602307	0.518914560866912	1	0.572803032762867	0.995227999524213	0.0301429915810404	-0.135664923951208	0.497972590084033	0.999853026651453	0.165807915532249
chr11	50225392	50225688	297	+	utr5	Mgat4b	0.109252400452126	0.999942495602307	0.105372338958235	1	0.194292772251275	0.995227999524213	-0.14325941493705	0.0118894942386606	0.744450473128539	0.999853026651453	-0.15514890917571
chr11	50234856	50234905	50	+	utr3	Mgat4b	0.827836874206468	0.999942495602307	0.928077736535487	1	0.873370421392581	0.995227999524213	-0.0152469452440115	0.0118894942386606	0.744450473128539	0.999853026651453	-0.0271364394826721
chr11	50359456	50359553	98	+	exon	Cby3	0.620888995635855	0.999942495602307	0.629801532624114	1	0.781178236347381	0.995227999524213	0.454300338734989	-0.296622220665311	0.569042065549089	0.999853026651453	0.750922559400301
chr11	50377783	50378371	589	+	utr5	Hnrnph1	0.33251364116413	0.999942495602307	0.259136129607416	1	0.360896615121172	0.995227999524213	-0.0478042711305985	-0.0477594469515203	0.234934158106886	0.999853026651453	-4.48241790781748e-05
chr11	50602134	50602284	151	+	utr5	Adamts2	0.643017795038594	0.999942495602307	0.663335207089366	1	0.681905201939741	0.995227999524213	-0.400419941130205	-0.0308929791432962	0.600811428107946	0.999853026651453	-0.369526961986909
chr11	51059307	51059356	50	+	utr5	Zfp354a	0.0696718124755599	0.999942495602307	0.0571794065380961	1	0.0431997442244653	0.995227999524213	0.279641600231974	0.191304451477514	0.289921525407061	0.999853026651453	0.0883371487544604
chr11	51069326	51069474	149	+	exon	Zfp354a	0.958678011855051	0.999942495602307	0.907527280971291	1	0.898744392201841	0.995227999524213	0.536604376081411	0.191304451477514	0.289921525407061	0.999853026651453	0.345299924603897
chr11	51070070	51070119	50	+	exon	Zfp354a	0.601730273414799	0.999942495602307	0.547518948699573	1	0.681042593320853	0.995227999524213	0.20714204983521	0.191304451477514	0.289921525407061	0.999853026651453	0.0158375983576958
chr11	51263200	51263250	51	+	utr5	Clk4	0.453933357100002	0.999942495602307	0.412032642980789	1	0.575349799368826	0.995227999524213	0.0361387468618557	0.0508935786507032	0.487365697452976	0.999853026651453	-0.0147548317888474
chr11	51290020	51290169	150	+	utr5	Col23a1	0.374680515321284	0.999942495602307	0.3305195782054	1	0.432563940301975	0.995227999524213	-0.224663037483562	-0.0264266267978369	0.664018287102249	0.999853026651453	-0.198236410685725
chr11	51290319	51290369	51	+	exon	Col23a1	0.372248006628634	0.999942495602307	0.323310381897345	1	0.35559336988551	0.995227999524213	-0.177280297570814	-0.0264266267978369	0.664018287102249	0.999853026651453	-0.150853670772977
chr11	51580128	51580976	849	+	utr3	Col23a1	0.183053301466129	0.999942495602307	0.28310073808327	1	0.409014348981802	0.995227999524213	-0.0391247787352676	-0.0264266267978369	0.664018287102249	0.999853026651453	-0.0126981519374306
chr11	51581275	51581325	51	+	utr3	Col23a1	0.833515900937237	0.999942495602307	0.876926980644939	1	0.953389912632404	0.995227999524213	-0.246920913479861	-0.0264266267978369	0.664018287102249	0.999853026651453	-0.220494286682024
chr11	51584807	51584857	51	+	utr5	Phykpl	0.581454585480161	0.999942495602307	0.537757213292718	1	0.611444981646852	0.995227999524213	0.217090012796547	-0.130728026202755	0.203429468721568	0.999853026651453	0.347818038999302
chr11	51619785	51619884	100	+	utr5	Nhp2	0.0409720517175489	0.999942495602307	0.0359620981936504	1	0.0819392142681652	0.995227999524213	0.0196087452187727	-0.0689411282517407	0.442129363504494	0.999853026651453	0.0885498734705134
chr11	51623166	51623266	101	+	utr3	Nhp2	0.20730427135816	0.999942495602307	0.243739438556167	1	0.378804237422587	0.995227999524213	-0.140482749544497	-0.0689411282517407	0.442129363504494	0.999853026651453	-0.0715416212927562
chr11	51651004	51651103	100	+	exon	D930048N14Rik	0.129077889739737	0.999942495602307	0.0784681616882019	1	0.0755011478215169	0.995227999524213	0.191043486327116	0.0951311056524203	0.497332713100167	0.999853026651453	0.0959123806746956
chr11	51656886	51657482	597	+	utr3	D930048N14Rik	0.394521317979335	0.999942495602307	0.431119649571591	1	0.487888103751419	0.995227999524213	-0.0942677472948992	0.0951311056524203	0.497332713100167	0.999853026651453	-0.189398852947319
chr11	51763735	51763783	49	+	utr5	Sar1b	0.48407693102205	0.999942495602307	0.442672618935405	1	0.55960383748191	0.995227999524213	0.0458368700882997	-0.0933844686579758	0.303683221980435	0.999853026651453	0.139221338746276
chr11	51899016	51903195	4180	+	exon	Gm39822	0.0795589784697657	0.999942495602307	0.0701872611430295	1	0.147324904938732	0.995227999524213	-0.0762241543671973	0.0500705846951176	0.779973028951685	0.999853026651453	-0.126294739062315
chr11	51908085	51908383	299	+	exon	Gm39822	0.955054260777738	0.999942495602307	0.975510278227675	1	0.961781590075585	0.995227999524213	-0.287300686920762	0.0500705846951176	0.779973028951685	0.999853026651453	-0.337371271615879
chr11	51967710	51967906	197	+	utr5	Cdkn2aipnl	0.939946670916086	0.999942495602307	0.839470689767819	1	0.89986829406739	0.995227999524213	-0.126865362354532	-0.0213232661357404	0.757898584437395	0.999853026651453	-0.105542096218791
chr11	51975964	51976013	50	+	utr3	Cdkn2aipnl	0.283047827731238	0.999942495602307	0.304515725699126	1	0.313010109268727	0.995227999524213	0.0342312260979051	-0.0213232661357404	0.757898584437395	0.999853026651453	0.0555544922336455
chr11	51976845	51976943	99	+	utr3	Cdkn2aipnl	0.162186512363219	0.999942495602307	0.137240836998013	1	0.214533784203595	0.995227999524213	0.146089979124132	-0.0213232661357404	0.757898584437395	0.999853026651453	0.167413245259873
chr11	52004271	52004519	249	+	utr5	Cdkl3	0.0220800291948122	0.999942495602307	0.0261871044787635	1	0.0625554286480362	0.995227999524213	-0.0853078689733807	0.0149699118187711	0.908465813532937	0.999853026651453	-0.100277780792152
chr11	52098731	52099080	350	+	utr5	Ppp2ca	0.396843904383843	0.999942495602307	0.494153554447259	1	0.349858581867011	0.995227999524213	-0.0592500045096755	0.0615136370103676	0.0286775132247194	0.999853026651453	-0.120763641520043
chr11	52121987	52122136	150	+	utr3	Ppp2ca	0.478245096312813	0.999942495602307	0.413139485294748	1	0.477815211120971	0.995227999524213	0.159016900461965	0.0615136370103676	0.0286775132247194	0.999853026651453	0.0975032634515969
chr11	52122286	52122386	101	+	utr3	Ppp2ca	0.852372061083349	0.999942495602307	0.977359160026764	1	0.94527263320351	0.995227999524213	0.0753593798479345	0.0615136370103676	0.0286775132247194	0.999853026651453	0.0138457428375669
chr11	52127329	52127429	101	+	utr3	Ppp2ca	0.789141640259906	0.999942495602307	0.758406591541246	1	0.900727141829099	0.995227999524213	0.32041775947872	0.0615136370103676	0.0286775132247194	0.999853026651453	0.258904122468352
chr11	52232044	52232093	50	+	utr5	Skp1a	0.375983978522834	0.999942495602307	0.445079709818907	1	0.563391997968795	0.995227999524213	-0.0985709857739827	0.0394524411379362	0.454793903072406	0.999853026651453	-0.138023426911919
chr11	52360909	52360959	51	+	utr5	Vdac1	0.881547822907922	0.999942495602307	0.982198475100209	1	0.987486487788918	0.995227999524213	0.0129707537347675	-0.0225477062561892	0.344488402294982	0.999853026651453	0.0355184599909567
chr11	52361058	52374103	13046	+	utr5	Vdac1	0.185752422161645	0.999942495602307	0.196919247196666	1	0.154403443180847	0.995227999524213	-0.100741087332903	-0.0225477062561892	0.344488402294982	0.999853026651453	-0.0781933810767137
chr11	52396478	52396528	51	+	utr5	9530068E07Rik	0.142191608257553	0.999942495602307	0.127152541533185	1	0.195664616453363	0.995227999524213	0.128407787318662	0.010766380483379	0.815208336516561	0.999853026651453	0.117641406835283
chr11	52403280	52403430	151	+	exon	9530068E07Rik	0.108723045337685	0.999942495602307	0.170258044385943	1	0.236371838862038	0.995227999524213	0.106110966783959	0.010766380483379	0.815208336516561	0.999853026651453	0.0953445863005798
chr11	52764684	52773885	9202	+	utr5	Fstl4	0.523681045233305	0.999942495602307	0.629587855260214	1	0.746291501940447	0.995227999524213	-0.0645208350303285	0.0429454764077183	0.393761578095031	0.999853026651453	-0.107466311438047
chr11	53186299	53187045	747	+	utr3	Fstl4	0.0163391688443298	0.999942495602307	0.0316907708804131	1	0.0685791446028826	0.995227999524213	-0.0538546667616795	0.0429454764077183	0.393761578095031	0.999853026651453	-0.0968001431693978
chr11	53187244	53187493	250	+	utr3	Fstl4	0.815394573539431	0.999942495602307	0.758547213340625	1	0.821394686134082	0.995227999524213	-0.138427844323266	0.0429454764077183	0.393761578095031	0.999853026651453	-0.181373320730984
chr11	53324729	53327305	2577	+	exon	Zcchc10	0.256121390531225	0.999942495602307	0.262290636346183	1	0.394858631455215	0.995227999524213	-0.0795388124727688	0.138210933021475	0.550285832709	0.999853026651453	-0.217749745494244
chr11	53332556	53332705	150	+	utr3	Zcchc10	0.602163752586933	0.999942495602307	0.560013647255846	1	0.662945785002276	0.995227999524213	-0.0462947336132633	0.138210933021475	0.550285832709	0.999853026651453	-0.184505666634738
chr11	53350883	53368126	17244	+	utr5	Aff4	0.103378694068399	0.999942495602307	0.0833815570767738	1	0.113552466744679	0.995227999524213	-0.188330055804785	-0.00910645848414068	0.756500852520966	0.999853026651453	-0.179223597320645
chr11	53372380	53372680	301	+	exon	Aff4	0.841441438095414	0.999942495602307	0.695782528450166	1	0.742354539507555	0.995227999524213	-0.0250714241411659	-0.00910645848414068	0.756500852520966	0.999853026651453	-0.0159649656570252
chr11	53372780	53372980	201	+	exon	Aff4	0.263524495460152	0.999942495602307	0.21791461938327	1	0.215342763884375	0.995227999524213	0.0296098259524328	-0.00910645848414068	0.756500852520966	0.999853026651453	0.0387162844365735
chr11	53399704	53399854	151	+	exon	Aff4	0.644924044011497	0.999942495602307	0.811143074552984	1	0.918872287440823	0.995227999524213	-0.0482431315268066	-0.00910645848414068	0.756500852520966	0.999853026651453	-0.0391366730426659
chr11	53400104	53400254	151	+	exon	Aff4	0.0221115913230587	0.999942495602307	0.0350263631113082	1	0.0822891093493262	0.995227999524213	-0.0652413385518757	-0.00910645848414068	0.756500852520966	0.999853026651453	-0.0561348800677351
chr11	53412049	53415580	3532	+	utr3	Aff4	0.874956218650256	0.999942495602307	0.764743177187932	1	0.817990412968904	0.995227999524213	0.0335855233829034	-0.00910645848414068	0.756500852520966	0.999853026651453	0.0426919818670441
chr11	53457305	53463636	6332	+	utr5	Shroom1	0.268728350928324	0.999942495602307	0.194884453712317	1	0.227875592197171	0.995227999524213	0.0449954891062479	-0.116116836518061	0.224895908568669	0.999853026651453	0.161112325624309
chr11	53463836	53463886	51	+	exon	Shroom1	0.129378878696309	0.999942495602307	0.122526679956368	1	0.190963831767217	0.995227999524213	-0.0387765338752117	-0.116116836518061	0.224895908568669	0.999853026651453	0.0773403026428492
chr11	53463986	53464086	101	+	exon	Shroom1	0.147531932812261	0.999942495602307	0.116915890887074	1	0.146333752296021	0.995227999524213	0.0765907794101863	-0.116116836518061	0.224895908568669	0.999853026651453	0.192707615928247
chr11	53465566	53465916	351	+	exon	Shroom1	0.170083527788538	0.999942495602307	0.145256915226791	1	0.207669716636353	0.995227999524213	-0.0588093245341446	-0.116116836518061	0.224895908568669	0.999853026651453	0.0573075119839162
chr11	53466016	53466066	51	+	exon	Shroom1	0.108486319135825	0.999942495602307	0.0570164694892304	1	0.0268571545522381	0.995227999524213	0.157799736015314	-0.116116836518061	0.224895908568669	0.999853026651453	0.273916572533375
chr11	53466466	53466516	51	+	exon	Shroom1	0.241532961276045	0.999942495602307	0.190747355565367	1	0.201717633826339	0.995227999524213	0.0992149809118529	-0.116116836518061	0.224895908568669	0.999853026651453	0.215331817429914
chr11	53466916	53467066	151	+	utr3	Shroom1	0.464513971556383	0.999942495602307	0.428051347761296	1	0.526415560625771	0.995227999524213	0.121837860945627	-0.116116836518061	0.224895908568669	0.999853026651453	0.237954697463688
chr11	53519800	53532006	12207	+	utr5	Sept8	0.694644975488319	0.999942495602307	0.812062785275076	1	0.686318332848981	0.995227999524213	-0.101402663669929	-0.0126339552025427	0.592882095540075	0.999853026651453	-0.088768708467386
chr11	53567429	53567479	51	+	utr5	Kif3a	0.246277664655987	0.999942495602307	0.277717763613367	1	0.328904603913536	0.995227999524213	-0.0166705557197333	0.0354303806985582	0.338498239785425	0.999853026651453	-0.0521009364182915
chr11	53770064	53770113	50	+	utr5	Irf1	0.083803994744052	0.999942495602307	0.0707198755966951	1	0.17450557104738	0.995227999524213	0.334055665144196	0.14767693901153	0.26039861904862	0.999853026651453	0.186378726132667
chr11	53773307	53773556	250	+	exon	Irf1	0.596793998570536	0.999942495602307	0.623086079778771	1	0.766106399723118	0.995227999524213	0.0436629612527628	0.14767693901153	0.26039861904862	0.999853026651453	-0.104013977758767
chr11	54303848	54303898	51	+	utr5	Acsl6	0.207649715115499	0.999942495602307	0.20742306335672	1	0.324841305168927	0.995227999524213	-0.314601517603107	0.00498097991112521	0.85895062568695	0.999853026651453	-0.319582497514232
chr11	54304079	54304321	243	+	utr5	Acsl6	0.786917061061999	0.999942495602307	0.724922976292494	1	0.765837546951273	0.995227999524213	0.0161794088139832	0.00498097991112521	0.85895062568695	0.999853026651453	0.011198428902858
chr11	54314967	54315067	101	+	utr5	Acsl6	0.526113415460533	0.999942495602307	0.578493952325425	1	0.661875371038199	0.995227999524213	-0.102410715948171	0.00498097991112521	0.85895062568695	0.999853026651453	-0.107391695859296
chr11	54361169	54361319	151	+	utr3	Acsl6	0.42910370362371	0.999942495602307	0.367764083735048	1	0.378877672202038	0.995227999524213	0.103731612727276	0.00498097991112521	0.85895062568695	0.999853026651453	0.0987506328161505
chr11	54361568	54361717	150	+	utr3	Acsl6	0.507665831029049	0.999942495602307	0.539681944154928	1	0.545130918134618	0.995227999524213	0.0555582271447054	0.00498097991112521	0.85895062568695	0.999853026651453	0.0505772472335802
chr11	54361917	54362016	100	+	utr3	Acsl6	0.0560915659750575	0.999942495602307	0.0622154979722224	1	0.11741811210452	0.995227999524213	-0.179578105171312	0.00498097991112521	0.85895062568695	0.999853026651453	-0.184559085082438
chr11	54438249	54438348	100	+	utr5	Fnip1	0.0365748040071194	0.999942495602307	0.050852518280826	1	0.127706969765342	0.995227999524213	-0.151153286896727	0.0403396883364015	0.54962019515348	0.999853026651453	-0.191492975233129
chr11	54502516	54502565	50	+	exon	Fnip1	0.154624371087783	0.999942495602307	0.133695326011751	1	0.139644421548827	0.995227999524213	0.308383503337518	0.0403396883364015	0.54962019515348	0.999853026651453	0.268043815001117
chr11	54502715	54502864	150	+	exon	Fnip1	0.0877616558756564	0.999942495602307	0.0783031509180924	1	0.136723779374588	0.995227999524213	0.116662069054565	0.0403396883364015	0.54962019515348	0.999853026651453	0.0763223807181637
chr11	54503063	54503163	101	+	exon	Fnip1	0.517183802112185	0.999942495602307	0.480435012446314	1	0.515143017148223	0.995227999524213	0.0496957071580871	0.0403396883364015	0.54962019515348	0.999853026651453	0.00935601882168564
chr11	54503312	54503362	51	+	exon	Fnip1	0.995798318512291	0.999965120913292	0.983174871787415	1	0.925118261078322	0.995227999524213	0.239174546784739	0.0403396883364015	0.54962019515348	0.999853026651453	0.198834858448338
chr11	54503511	54503611	101	+	exon	Fnip1	0.232225518013903	0.999942495602307	0.195751992004427	1	0.319716162623192	0.995227999524213	0.155573112730427	0.0403396883364015	0.54962019515348	0.999853026651453	0.115233424394025
chr11	54522897	54522947	51	+	utr5	Rapgef6	0.396313940257096	0.999942495602307	0.381988441890832	1	0.48305226725331	0.995227999524213	-0.102779500850216	-0.0605215024617266	0.279537677508752	0.999853026651453	-0.0422579983884895
chr11	54523047	54523097	51	+	utr5	Rapgef6	0.310367593244188	0.999942495602307	0.263346177799423	1	0.293812955729394	0.995227999524213	0.127237131052499	-0.0605215024617266	0.279537677508752	0.999853026651453	0.187758633514226
chr11	54596210	54596260	51	+	utr5	Rapgef6	0.403689776470714	0.999942495602307	0.399599823103261	1	0.572503133245708	0.995227999524213	0.128539782585903	-0.0605215024617266	0.279537677508752	0.999853026651453	0.18906128504763
chr11	54660844	54660944	101	+	exon	Rapgef6	0.461884344786801	0.999942495602307	0.490322173177503	1	0.598921685122133	0.995227999524213	-0.231786856021637	-0.0605215024617266	0.279537677508752	0.999853026651453	-0.17126535355991
chr11	54687746	54687796	51	+	exon	Rapgef6	0.731823723722766	0.999942495602307	0.685008785971013	1	0.819943726342151	0.995227999524213	-0.0378458684595146	-0.0605215024617266	0.279537677508752	0.999853026651453	0.022675634002212
chr11	54691300	54691650	351	+	exon	Rapgef6	0.330203156350281	0.999942495602307	0.284270648683751	1	0.378650965441555	0.995227999524213	0.0360719606982627	-0.0605215024617266	0.279537677508752	0.999853026651453	0.0965934631599893
chr11	54696735	54696835	101	+	utr3	Rapgef6	0.484484907343759	0.999942495602307	0.513935493764456	1	0.655329892443676	0.995227999524213	-0.304915690155004	-0.0605215024617266	0.279537677508752	0.999853026651453	-0.244394187693278
chr11	54697285	54697385	101	+	utr3	Rapgef6	0.83902402724786	0.999942495602307	0.855321662332978	1	0.935589249234417	0.995227999524213	-0.630972214175901	-0.0605215024617266	0.279537677508752	0.999853026651453	-0.570450711714175
chr11	54866431	54866528	98	+	utr5	Hint1	0.578880457441164	0.999942495602307	0.450358045753516	1	0.600394616480181	0.995227999524213	-0.0253233671609376	-0.00771105872139943	0.881624142660721	0.999853026651453	-0.0176123084395381
chr11	54902943	54902992	50	+	utr5	Gpx3	0.504943243840714	0.999942495602307	0.521016110207856	1	0.605007699343796	0.995227999524213	-0.209930178492536	-0.00951604695178793	0.945061527274254	0.999853026651453	-0.200414131540748
chr11	55098165	55098214	50	+	exon	Gm2a	0.492559000317963	0.999942495602307	0.594960337850281	1	0.720479721640089	0.995227999524213	0.00867430748349845	0.0149646628628955	0.745725974213929	0.999853026651453	-0.0062903553793971
chr11	55204400	55213816	9417	+	utr5	Slc36a1	0.683450107543582	0.999942495602307	0.586358937831482	1	0.708141831994598	0.995227999524213	0.0117326756196485	-0.00634059018567817	0.879108283624621	0.999853026651453	0.0180732658053266
chr11	55232746	55232845	100	+	utr3	Slc36a1	0.392053453879155	0.999942495602307	0.438618887290826	1	0.445667518629021	0.995227999524213	0.0387385193878356	-0.00634059018567817	0.879108283624621	0.999853026651453	0.0450791095735137
chr11	55233244	55233293	50	+	utr3	Slc36a1	0.385235741728999	0.999942495602307	0.416657929753632	1	0.378625826097545	0.995227999524213	-0.157101021888015	-0.00634059018567817	0.879108283624621	0.999853026651453	-0.150760431702337
chr11	55233542	55233891	350	+	utr3	Slc36a1	0.627921745984114	0.999942495602307	0.539651290365093	1	0.728826700240562	0.995227999524213	0.0634493962765972	-0.00634059018567817	0.879108283624621	0.999853026651453	0.0697899864622753
chr11	55469735	55485708	15974	+	utr5	G3bp1	0.2218845875666	0.999942495602307	0.300847956941369	1	0.441514370117324	0.995227999524213	-0.0890602688676381	0.0377682814930161	0.442236813430406	0.999853026651453	-0.126828550360654
chr11	55487236	55487385	150	+	exon	G3bp1	0.812039466285496	0.999942495602307	0.762586777972388	1	0.833788924782573	0.995227999524213	0.0855526217189516	0.0377682814930161	0.442236813430406	0.999853026651453	0.0477843402259356
chr11	55499864	55499964	101	+	utr3	G3bp1	0.310204861954399	0.999942495602307	0.259823259196766	1	0.324930130231025	0.995227999524213	0.0534040641373223	0.0377682814930161	0.442236813430406	0.999853026651453	0.0156357826443062
chr11	55502948	55502998	51	+	utr3	G3bp1	0.962181453015142	0.999942495602307	0.912625489979291	1	0.867106054655497	0.995227999524213	0.227859915729103	0.0377682814930161	0.442236813430406	0.999853026651453	0.190091634236087
chr11	57011853	57011953	101	+	utr5	Gria1	0.337098990178848	0.999942495602307	0.448773016817958	1	0.553685175358467	0.995227999524213	-0.0600725242515621	0.0274008325820958	0.254189172720406	0.999853026651453	-0.0874733568336579
chr11	57327548	57327797	250	+	utr3	Gria1	0.672167672265636	0.999942495602307	0.569837507904861	1	0.572958294728098	0.995227999524213	-0.009379248806663	0.0274008325820958	0.254189172720406	0.999853026651453	-0.0367800813887588
chr11	57328297	57328446	150	+	utr3	Gria1	0.940214008076826	0.999942495602307	0.827308949516014	1	0.920630291899929	0.995227999524213	0.0670485991533497	0.0274008325820958	0.254189172720406	0.999853026651453	0.0396477665712539
chr11	57329096	57329145	50	+	utr3	Gria1	0.305851384813423	0.999942495602307	0.352342775142491	1	0.433824820314912	0.995227999524213	-0.0534435814738554	0.0274008325820958	0.254189172720406	0.999853026651453	-0.0808444140559512
chr11	57329395	57329495	101	+	utr3	Gria1	0.402161631038448	0.999942495602307	0.542558461105523	1	0.621789958980245	0.995227999524213	-0.0718296043850322	0.0274008325820958	0.254189172720406	0.999853026651453	-0.099230436967128
chr11	57329645	57329845	201	+	utr3	Gria1	0.52462864240739	0.999942495602307	0.660005024515348	1	0.712040393882713	0.995227999524213	0.0394599492620812	0.0274008325820958	0.254189172720406	0.999853026651453	0.0120591166799854
chr11	57518714	57522978	4265	+	utr5	Mfap3	0.957614222289622	0.999942495602307	0.983615917668598	1	0.912701384703324	0.995227999524213	0.223885231982145	0.0392649295577789	0.603110687799226	0.999853026651453	0.184620302424366
chr11	57527884	57527983	100	+	utr5	Mfap3	0.935489421316504	0.999942495602307	0.894789769040777	1	0.911581914429347	0.995227999524213	-0.0739101137389289	0.0392649295577789	0.603110687799226	0.999853026651453	-0.113175043296708
chr11	57529651	57530295	645	+	utr3	Mfap3	0.835433825576574	0.999942495602307	0.970269169538284	1	0.955026159165032	0.995227999524213	-0.0345667404663913	0.0392649295577789	0.603110687799226	0.999853026651453	-0.0738316700241702
chr11	57530494	57530593	100	+	utr3	Mfap3	0.730900436033662	0.999942495602307	0.738912719118833	1	0.737296409916367	0.995227999524213	0.226155333281913	0.0392649295577789	0.603110687799226	0.999853026651453	0.186890403724134
chr11	57531039	57531485	447	+	utr3	Mfap3	0.800406905270707	0.999942495602307	0.843670725065364	1	0.862830411167801	0.995227999524213	0.183488488438182	0.0392649295577789	0.603110687799226	0.999853026651453	0.144223558880403
chr11	57531634	57531733	100	+	utr3	Mfap3	0.522631482300825	0.999942495602307	0.563552057667674	1	0.644358784458368	0.995227999524213	-0.0472425378129335	0.0392649295577789	0.603110687799226	0.999853026651453	-0.0865074673707124
chr11	57533369	57533468	100	+	utr3	Mfap3	0.234318141182703	0.999942495602307	0.199858029761897	1	0.216747878814191	0.995227999524213	0.36245922030542	0.0392649295577789	0.603110687799226	0.999853026651453	0.323194290747641
chr11	57533567	57533617	51	+	utr3	Mfap3	0.184596627379859	0.999942495602307	0.206883803238667	1	0.294115797066511	0.995227999524213	-0.200474079985453	0.0392649295577789	0.603110687799226	0.999853026651453	-0.239739009543232
chr11	57645492	57645591	100	+	utr5	Galnt10	0.0332794679282306	0.999942495602307	0.0342108180201257	1	0.0810178804064221	0.995227999524213	-0.425836124307107	0.0775091992710313	0.331328519676137	0.999853026651453	-0.503345323578138
chr11	57784631	57784731	101	+	utr3	Galnt10	0.214469981271858	0.999942495602307	0.197152823086736	1	0.298751290166378	0.995227999524213	0.139832262274302	0.0775091992710313	0.331328519676137	0.999853026651453	0.0623230630032703
chr11	57784830	57784880	51	+	utr3	Galnt10	0.549568739102642	0.999942495602307	0.531406418640794	1	0.540520190703717	0.995227999524213	-0.512299530212833	0.0775091992710313	0.331328519676137	0.999853026651453	-0.589808729483864
chr11	57784979	57785178	200	+	utr3	Galnt10	0.94483066645376	0.999942495602307	0.973363251059159	1	0.947027171360401	0.995227999524213	0.123120390452427	0.0775091992710313	0.331328519676137	0.999853026651453	0.045611191181396
chr11	57801685	57801781	97	+	utr5	Sap30l	0.69524279600445	0.999942495602307	0.775170359300071	1	0.840895713234215	0.995227999524213	-0.0659609587360722	-0.0343005838294576	0.54104029480424	0.999853026651453	-0.0316603749066146
chr11	57802068	57802212	145	+	utr5	Sap30l	0.426669905310913	0.999942495602307	0.366092595218547	1	0.395151082295363	0.995227999524213	0.0480135409248811	-0.0343005838294576	0.54104029480424	0.999853026651453	0.0823141247543386
chr11	57810073	57810169	97	+	utr3	Sap30l	0.885462316323098	0.999942495602307	0.785884777586529	1	0.911008999908865	0.995227999524213	-0.00930100877629487	-0.0343005838294576	0.54104029480424	0.999853026651453	0.0249995750531627
chr11	58049703	58049902	200	+	exon	Larp1	0.257338948833891	0.999942495602307	0.350444674198158	1	0.419687461061511	0.995227999524213	-0.143601427521578	0.00534273876553936	0.826711227820775	0.999853026651453	-0.148944166287117
chr11	58057375	58058894	1520	+	utr3	Larp1	0.608899495656534	0.999942495602307	0.500235198545509	1	0.524573151230314	0.995227999524213	0.0799014855431896	0.00534273876553936	0.826711227820775	0.999853026651453	0.0745587467776502
chr11	58059293	58059343	51	+	utr3	Larp1	0.600364446256517	0.999942495602307	0.674520535260735	1	0.623816193411315	0.995227999524213	0.0426537758444228	0.00534273876553936	0.826711227820775	0.999853026651453	0.0373110370788835
chr11	58059492	58059542	51	+	utr3	Larp1	0.500667128777442	0.999942495602307	0.480335660590722	1	0.492097274832488	0.995227999524213	0.029729742145325	0.00534273876553936	0.826711227820775	0.999853026651453	0.0243870033797856
chr11	58059692	58060040	349	+	utr3	Larp1	0.327434633897211	0.999942495602307	0.261141197151541	1	0.397386361120502	0.995227999524213	0.0318748873859186	0.00534273876553936	0.826711227820775	0.999853026651453	0.0265321486203792
chr11	58060389	58060489	101	+	utr3	Larp1	0.572797038877593	0.999942495602307	0.63824799783051	1	0.600013006162843	0.995227999524213	0.00399385945141147	0.00534273876553936	0.826711227820775	0.999853026651453	-0.00134887931412789
chr11	58104203	58104322	120	+	utr5	Cnot8	0.742876473953725	0.999942495602307	0.799091221009391	1	0.784953373351232	0.995227999524213	0.0838624944730939	-0.0568220074778493	0.432008157553876	0.999853026651453	0.140684501950943
chr11	58171710	58171759	50	+	exon	Mrpl22	0.781578773097135	0.999942495602307	0.79652540892862	1	0.843310669607186	0.995227999524213	-0.287551865342975	-0.121211195719757	0.343905254839988	0.999853026651453	-0.166340669623219
chr11	58206309	58206457	149	+	utr3	Igtp	0.299063910766398	0.999942495602307	0.296734904124922	1	0.420099804011587	0.995227999524213	-0.261144159524733	0.520323606359347	0.052077488312066	0.999853026651453	-0.781467765884081
chr11	58206999	58207098	100	+	utr3	Igtp	0.197676949089396	0.999942495602307	0.176863512245719	1	0.304120828131692	0.995227999524213	-0.0963145364327791	0.520323606359347	0.052077488312066	0.999853026651453	-0.616638142792126
chr11	58215095	58215145	51	+	utr5	Irgm2	0.537090165507665	0.999942495602307	0.48369359947595	1	0.682901078862986	0.995227999524213	0.237664825020672	-0.0325164559894255	0.897075738113927	0.999853026651453	0.270181281010098
chr11	58219641	58219741	101	+	exon	Irgm2	0.768918780761644	0.999942495602307	0.765362504674498	1	0.88494068874876	0.995227999524213	-0.380906197828967	-0.0325164559894255	0.897075738113927	0.999853026651453	-0.348389741839542
chr11	58220190	58220289	100	+	exon	Irgm2	0.474518107871759	0.999942495602307	0.433236983419676	1	0.568099543229231	0.995227999524213	0.061138405799916	-0.0325164559894255	0.897075738113927	0.999853026651453	0.0936548617893415
chr11	58220489	58220688	200	+	utr3	Irgm2	0.302329304498303	0.999942495602307	0.255706284009624	1	0.37338983328699	0.995227999524213	0.125922944442935	-0.0325164559894255	0.897075738113927	0.999853026651453	0.15843940043236
chr11	58307118	58307716	599	+	utr5	Zfp692	0.162547546663933	0.999942495602307	0.129947904999792	1	0.163006530411998	0.995227999524213	0.0352265043288649	0.0650205234566647	0.226051695508613	0.999853026651453	-0.0297940191277998
chr11	58330774	58331549	776	+	utr5	Sh3bp5l	0.665756622404628	0.999942495602307	0.592249735953354	1	0.635685057133797	0.995227999524213	0.000421466343435912	-0.0168495059492751	0.72888438851782	0.999853026651453	0.017270972292711
chr11	58345991	58346339	349	+	exon	Sh3bp5l	0.468361592201979	0.999942495602307	0.615675016697986	1	0.576195410241611	0.995227999524213	-0.00660503366929408	-0.0168495059492751	0.72888438851782	0.999853026651453	0.010244472279981
chr11	58757744	58757892	149	+	exon	Olfr316	0.522859236815593	0.999942495602307	0.478049831663827	1	0.583405391875148	0.995227999524213	-0.0841561551691748	-0.291042180227799	0.441045573166179	0.999853026651453	0.206886025058624
chr11	58758386	58758485	100	+	exon	Olfr316	0.34403848679965	0.999942495602307	0.315685069114111	1	0.431714448496477	0.995227999524213	-0.170274220771265	-0.291042180227799	0.441045573166179	0.999853026651453	0.120767959456534
chr11	58758584	58758732	149	+	utr3	Olfr316	0.875235010926455	0.999942495602307	0.875951506311757	1	0.861950111773821	0.995227999524213	0.269651756790593	-0.291042180227799	0.441045573166179	0.999853026651453	0.560693937018393
chr11	58858424	58858473	50	+	exon	Gm12258	0.0353476810550267	0.999942495602307	0.0268605311714548	1	0.0765888933825044	0.995227999524213	0.229552050573255	-0.00688138518497914	0.930713765092597	0.999853026651453	0.236433435758234
chr11	58860414	58860662	249	+	utr3	Gm12258	0.140843734641684	0.999942495602307	0.145359080751053	1	0.233555939261977	0.995227999524213	0.123617592475938	-0.00688138518497914	0.930713765092597	0.999853026651453	0.130498977660917
chr11	58867266	58868820	1555	+	utr5	2810021J22Rik	0.817070240796596	0.999942495602307	0.761675409878989	1	0.732288712884175	0.995227999524213	0.274657241687405	0.0651920186993253	0.614201719745219	0.999853026651453	0.20946522298808
chr11	58879958	58880455	498	+	exon	2810021J22Rik	8.78341693037787e-05	0.550917483999798	5.7819223182852e-05	1	0.000521625870257305	0.995227999524213	0.0896972205848305	0.0651920186993253	0.614201719745219	0.999853026651453	0.0245052018855052
chr11	58880653	58880753	101	+	exon	2810021J22Rik	0.263509140638798	0.999942495602307	0.244070047389156	1	0.291171375147795	0.995227999524213	0.562864370968689	0.0651920186993253	0.614201719745219	0.999853026651453	0.497672352269363
chr11	58891323	58891499	177	+	exon	Gm12256	0.714865041289528	0.999942495602307	0.71863540559318	1	0.64142221723771	0.995227999524213	-0.0999746554316855	NA	NA	NA	NA
chr11	58955083	58955433	351	+	utr3	Hist3h2a	0.55157678513015	0.999942495602307	0.699909878179328	1	0.818855111288116	0.995227999524213	-0.104102977982199	0.0368694144878251	0.848410750746136	0.999853026651453	-0.140972392470024
chr11	58956082	58956132	51	+	utr3	Hist3h2a	0.53669039498001	0.999942495602307	0.550226911603308	1	0.598835024208112	0.995227999524213	-0.044346370065311	0.0368694144878251	0.848410750746136	0.999853026651453	-0.0812157845531361
chr11	58978143	58978242	100	+	utr5	Trim11	0.343430143575131	0.999942495602307	0.239317631761259	1	0.305255347198974	0.995227999524213	-0.0700007150606879	-0.0503413555629569	0.353561679678484	0.999853026651453	-0.019659359497731
chr11	58990464	58990712	249	+	utr3	Trim11	0.677649164537641	0.999942495602307	0.586191942398172	1	0.549087133261503	0.995227999524213	0.129998517068072	-0.0503413555629569	0.353561679678484	0.999853026651453	0.180339872631029
chr11	59202535	59202584	50	+	utr5	Mrpl55	0.519236118030725	0.999942495602307	0.543963712313574	1	0.620358247378505	0.995227999524213	0.0468402533758174	-0.0761446857345668	0.417001115277051	0.999853026651453	0.122984939110384
chr11	59208370	59208469	100	+	utr5	2310033P09Rik	0.949956835580296	0.999942495602307	0.876327602896953	1	0.923417766388764	0.995227999524213	0.0483606909631576	0.0640000044529068	0.50886285660572	0.999853026651453	-0.0156393134897492
chr11	59210023	59210073	51	+	exon	2310033P09Rik	0.268482511717973	0.999942495602307	0.231797813929321	1	0.289345641536795	0.995227999524213	0.235575083751509	0.0640000044529068	0.50886285660572	0.999853026651453	0.171575079298602
chr11	59210294	59210392	99	+	utr3	2310033P09Rik	0.58184513082175	0.999942495602307	0.518817702567299	1	0.641608518279488	0.995227999524213	0.0797213143269533	0.0640000044529068	0.50886285660572	0.999853026651453	0.0157213098740466
chr11	59307027	59327573	20547	+	exon	Wnt9a	0.95654772300457	0.999942495602307	0.950646654079968	1	0.947769798661226	0.995227999524213	0.0374654389180585	-0.0150429517639574	0.820269085867727	0.999853026651453	0.0525083906820159
chr11	59330969	59331466	498	+	utr3	Wnt9a	0.786401331875528	0.999942495602307	0.6932866076318	1	0.812140838526912	0.995227999524213	-0.0326187079823639	-0.0150429517639574	0.820269085867727	0.999853026651453	-0.0175757562184065
chr11	59333353	59333403	51	+	utr3	Wnt9a	0.935632056014189	0.999942495602307	0.891979350469047	1	0.929709756294138	0.995227999524213	0.493748681946569	-0.0150429517639574	0.820269085867727	0.999853026651453	0.508791633710526
chr11	59450095	59450144	50	+	utr5	Jmjd4	0.64484308161537	0.999942495602307	0.64984242269037	1	0.761989833733112	0.995227999524213	-0.375357565405329	0.012710698688657	0.839223562236975	0.999853026651453	-0.388068264093986
chr11	59450294	59450393	100	+	exon	Jmjd4	0.931500628734571	0.999942495602307	0.991178922055743	1	0.979628633214076	0.995227999524213	0.047869659694076	0.012710698688657	0.839223562236975	0.999853026651453	0.035158961005419
chr11	59455383	59455632	250	+	utr3	Jmjd4	0.914117133671919	0.999942495602307	0.976066515027416	1	0.9892102127912	0.995227999524213	0.0259624965193679	0.012710698688657	0.839223562236975	0.999853026651453	0.0132517978307109
chr11	59455731	59455980	250	+	utr3	Jmjd4	0.0379860675066284	0.999942495602307	0.0316573998553264	1	0.0815776159512901	0.995227999524213	0.149638913826311	0.012710698688657	0.839223562236975	0.999853026651453	0.136928215137654
chr11	59505712	59506556	845	+	exon	4933439C10Rik	0.61359606732846	0.999942495602307	0.517102205173161	1	0.631743415437921	0.995227999524213	0.0269522302371835	-0.0888233059128812	0.189162119862441	0.999853026651453	0.115775536150065
chr11	59509892	59509941	50	+	exon	4933439C10Rik	0.775383142752727	0.999942495602307	0.752129065900909	1	0.861223220978328	0.995227999524213	-0.129181751402069	-0.0888233059128812	0.189162119862441	0.999853026651453	-0.0403584454891879
chr11	59510754	59511052	299	+	exon	4933439C10Rik	0.598082499336083	0.999942495602307	0.501864052387225	1	0.570967411125475	0.995227999524213	-0.0733633237400911	-0.0888233059128812	0.189162119862441	0.999853026651453	0.0154599821727901
chr11	59548128	59548178	51	+	exon	Nlrp3	0.783459893966668	0.999942495602307	0.784829177668118	1	0.856306371983205	0.995227999524213	0.799758830286034	0.0657502954453257	0.85205164366463	0.999853026651453	0.734008534840708
chr11	59548574	59548623	50	+	exon	Nlrp3	0.583264215165497	0.999942495602307	0.506365205818889	1	0.662537533460822	0.995227999524213	-0.215754981808138	0.0657502954453257	0.85205164366463	0.999853026651453	-0.281505277253463
chr11	59737335	59737385	51	+	exon	Mprip	0.849622353101156	0.999942495602307	0.909549483664668	1	0.828264369144869	0.995227999524213	-0.0184220800189667	-0.0267120090307226	0.16679825636627	0.999853026651453	0.00828992901175594
chr11	59752793	59752893	101	+	exon	Mprip	0.606421486355506	0.999942495602307	0.497055883521118	1	0.537455740597458	0.995227999524213	0.0382878302849538	-0.0267120090307226	0.16679825636627	0.999853026651453	0.0649998393156765
chr11	59757638	59757788	151	+	exon	Mprip	0.262828664563513	0.999942495602307	0.220207275378607	1	0.329618535177402	0.995227999524213	0.0807335385103862	-0.0267120090307226	0.16679825636627	0.999853026651453	0.107445547541109
chr11	59758986	59759135	150	+	exon	Mprip	0.337164682095184	0.999942495602307	0.241596207456712	1	0.228203855721207	0.995227999524213	0.0405978103042679	-0.0267120090307226	0.16679825636627	0.999853026651453	0.0673098193349906
chr11	59759335	59759435	101	+	exon	Mprip	0.892533334930252	0.999942495602307	0.761193179488906	1	0.915576753038257	0.995227999524213	-0.0617733519491392	-0.0267120090307226	0.16679825636627	0.999853026651453	-0.0350613429184166
chr11	59760084	59760283	200	+	exon	Mprip	0.315396138850729	0.999942495602307	0.461202056543898	1	0.630161234791771	0.995227999524213	-0.0310938144648871	-0.0267120090307226	0.16679825636627	0.999853026651453	-0.00438180543416449
chr11	59760732	59760782	51	+	exon	Mprip	0.867727029903671	0.999942495602307	0.953054090868275	1	0.983915378016091	0.995227999524213	-0.0614062517425291	-0.0267120090307226	0.16679825636627	0.999853026651453	-0.0346942427118064
chr11	59760882	59761132	251	+	exon	Mprip	0.841355288377433	0.999942495602307	0.711699728485236	1	0.778925183115443	0.995227999524213	0.0133254714916127	-0.0267120090307226	0.16679825636627	0.999853026651453	0.0400374805223354
chr11	59761232	59761281	50	+	exon	Mprip	0.76956261394545	0.999942495602307	0.694054878766165	1	0.757653654588094	0.995227999524213	0.0662364540174706	-0.0267120090307226	0.16679825636627	0.999853026651453	0.0929484630481932
chr11	59775669	59775719	51	+	utr3	Mprip	0.67842295982939	0.999942495602307	0.739412903841682	1	0.754487697126613	0.995227999524213	-0.0246827249998883	-0.0267120090307226	0.16679825636627	0.999853026651453	0.00202928403083437
chr11	59776418	59776468	51	+	utr3	Mprip	0.25530515456195	0.999942495602307	0.233915719726221	1	0.371249103202873	0.995227999524213	0.376013692296385	-0.0267120090307226	0.16679825636627	0.999853026651453	0.402725701327107
chr11	59839496	59839595	100	+	exon	Nt5m	0.313810769717701	0.999942495602307	0.288080717514598	1	0.402505250593901	0.995227999524213	0.261441881035244	-0.00490200911328137	0.948616253175478	0.999853026651453	0.266343890148526
chr11	59839694	59848257	8564	+	utr5	Nt5m	0.556343824916344	0.999942495602307	0.467964010229757	1	0.531182069402026	0.995227999524213	-0.0572583418732424	-0.00490200911328137	0.948616253175478	0.999853026651453	-0.052356332759961
chr11	59848405	59848455	51	+	exon	Nt5m	0.788623048371002	0.999942495602307	0.752382019520122	1	0.606813982502872	0.995227999524213	-0.0103734578757577	-0.00490200911328137	0.948616253175478	0.999853026651453	-0.0054714487624763
chr11	59875893	59876091	199	+	utr3	Nt5m	0.207533065142157	0.999942495602307	0.133362818119372	1	0.192771676698949	0.995227999524213	0.0166590910308206	-0.00490200911328137	0.948616253175478	0.999853026651453	0.0215611001441019
chr11	59948255	59948403	149	+	utr5	Med9	0.187846984697627	0.999942495602307	0.117599074110471	1	0.195927250569873	0.995227999524213	-0.0725871303743263	-0.0649120056558311	0.235541874850762	0.999853026651453	-0.00767512471849524
chr11	59960680	59960876	197	+	utr3	Med9	0.401616903696093	0.999942495602307	0.337878264359853	1	0.405041070653007	0.995227999524213	0.0417973644100265	-0.0649120056558311	0.235541874850762	0.999853026651453	0.106709370065858
chr11	60105113	60105163	51	+	utr5	Rai1	0.763982719217243	0.999942495602307	0.844771448797522	1	0.974284377709638	0.995227999524213	-0.187586207162379	0.0040560643796267	0.879742272839627	0.999853026651453	-0.191642271542006
chr11	60105313	60140100	34788	+	utr5	Rai1	0.393020395375052	0.999942495602307	0.346621139231532	1	0.500719269303296	0.995227999524213	-0.0197466062792375	0.0040560643796267	0.879742272839627	0.999853026651453	-0.0238026706588642
chr11	60175911	60185244	9334	+	utr5	Rai1	0.896132139487537	0.999942495602307	0.982191522362484	1	0.907939128704994	0.995227999524213	-0.0565123351719966	0.0040560643796267	0.879742272839627	0.999853026651453	-0.0605683995516233
chr11	60185344	60185694	351	+	exon	Rai1	0.872874837779761	0.999942495602307	0.96190468675219	1	0.893102958867943	0.995227999524213	-0.0766529887727505	0.0040560643796267	0.879742272839627	0.999853026651453	-0.0807090531523772
chr11	60185944	60186143	200	+	exon	Rai1	0.818111709018967	0.999942495602307	0.649366973823943	1	0.638874637172031	0.995227999524213	-0.000673863832400858	0.0040560643796267	0.879742272839627	0.999853026651453	-0.00472992821202755
chr11	60186493	60186693	201	+	exon	Rai1	0.438961216298468	0.999942495602307	0.588901997163088	1	0.691524255936671	0.995227999524213	-0.0425180221907119	0.0040560643796267	0.879742272839627	0.999853026651453	-0.0465740865703386
chr11	60186793	60187842	1050	+	exon	Rai1	0.632916608881091	0.999942495602307	0.897461776121147	1	0.833632468461967	0.995227999524213	-0.01735113462141	0.0040560643796267	0.879742272839627	0.999853026651453	-0.0214071990010367
chr11	60187942	60188541	600	+	exon	Rai1	0.518333362512025	0.999942495602307	0.728421286818396	1	0.827792199287775	0.995227999524213	-0.0698345910684625	0.0040560643796267	0.879742272839627	0.999853026651453	-0.0738906554480892
chr11	60188841	60189490	650	+	exon	Rai1	0.619157158857697	0.999942495602307	0.756546442952552	1	0.78504687576109	0.995227999524213	-0.065034926647791	0.0040560643796267	0.879742272839627	0.999853026651453	-0.0690909910274177
chr11	60189640	60189790	151	+	exon	Rai1	0.350568507908	0.999942495602307	0.408576793533213	1	0.459539732938979	0.995227999524213	-0.0109700310673764	0.0040560643796267	0.879742272839627	0.999853026651453	-0.0150260954470031
chr11	60189890	60190639	750	+	utr3	Rai1	0.616344175255976	0.999942495602307	0.821023638951747	1	0.878408629357401	0.995227999524213	-0.0192149137972504	0.0040560643796267	0.879742272839627	0.999853026651453	-0.0232709781768771
chr11	60198248	60198398	151	+	utr3	Rai1	0.671763540030592	0.999942495602307	0.729402265674044	1	0.703424967834272	0.995227999524213	0.00604461524308434	0.0040560643796267	0.879742272839627	0.999853026651453	0.00198855086345764
chr11	60198498	60198648	151	+	utr3	Rai1	0.411271581577828	0.999942495602307	0.344191219247178	1	0.46889601243942	0.995227999524213	0.0708598646913922	0.0040560643796267	0.879742272839627	0.999853026651453	0.0668038003117655
chr11	60417294	60417343	50	+	utr5	Gid4	0.797591808661019	0.999942495602307	0.812955018500255	1	0.755039084499312	0.995227999524213	-0.0846034414146698	-0.0449401118665532	0.368764310232821	0.999853026651453	-0.0396633295481166
chr11	60442019	60442367	349	+	utr3	Gid4	0.229197175552626	0.999942495602307	0.197945346882505	1	0.28718475717959	0.995227999524213	0.00961423877272269	-0.0449401118665532	0.368764310232821	0.999853026651453	0.0545543506392759
chr11	60443905	60443955	51	+	utr3	Gid4	0.562710123658528	0.999942495602307	0.577388548767527	1	0.584487188616769	0.995227999524213	-0.0347689363333833	-0.0449401118665532	0.368764310232821	0.999853026651453	0.0101711755331699
chr11	60454690	60454739	50	+	exon	Drg2	0.404537469767784	0.999942495602307	0.319885904575301	1	0.33412081459502	0.995227999524213	-0.0037455514421296	0.000654100713771537	0.989457812299125	0.999853026651453	-0.00439965215590114
chr11	60536630	60538170	1541	+	utr5	Alkbh5	0.494529486620413	0.999942495602307	0.612711070415953	1	0.590510457505075	0.995227999524213	-0.044770148992854	-0.0542938253340169	0.139031326126687	0.999853026651453	0.00952367634116293
chr11	60538270	60538569	300	+	utr5	Alkbh5	0.680827471919779	0.999942495602307	0.591147201593858	1	0.609182439587886	0.995227999524213	-0.102317203311749	-0.0542938253340169	0.139031326126687	0.999853026651453	-0.0480233779777317
chr11	60538818	60538968	151	+	exon	Alkbh5	0.144571211697099	0.999942495602307	0.10629290587581	1	0.129534858262105	0.995227999524213	-0.0144072873254773	-0.0542938253340169	0.139031326126687	0.999853026651453	0.0398865380085396
chr11	60554272	60554471	200	+	utr3	Alkbh5	0.30269534562306	0.999942495602307	0.22713284208861	1	0.238290526708969	0.995227999524213	-0.00531962223542547	-0.0542938253340169	0.139031326126687	0.999853026651453	0.0489742030985915
chr11	60557963	60558013	51	+	utr3	Alkbh5	0.452173488258479	0.999942495602307	0.456242257574997	1	0.571879945902833	0.995227999524213	-0.101172875201842	-0.0542938253340169	0.139031326126687	0.999853026651453	-0.046879049867825
chr11	60699773	60699921	149	+	utr5	Llgl1	0.380510295960429	0.999942495602307	0.334193780428832	1	0.450714785167946	0.995227999524213	0.081292572553123	0.00606329060354196	0.870943061641177	0.999853026651453	0.075229281949581
chr11	60713045	60713144	100	+	utr3	Llgl1	0.135553714870384	0.999942495602307	0.108648301028458	1	0.118536406171691	0.995227999524213	0.00544865618350956	0.00606329060354196	0.870943061641177	0.999853026651453	-0.000614634420032398
chr11	60713442	60713640	199	+	utr3	Llgl1	0.462500581923722	0.999942495602307	0.357320214452531	1	0.517887320919957	0.995227999524213	0.0790975718256519	0.00606329060354196	0.870943061641177	0.999853026651453	0.0730342812221099
chr11	60713839	60713888	50	+	utr3	Llgl1	0.226737280313801	0.999942495602307	0.249119570222703	1	0.268820409293809	0.995227999524213	-0.248561562335976	0.00606329060354196	0.870943061641177	0.999853026651453	-0.254624852939518
chr11	60728497	60728546	50	+	utr5	Mief2	0.399348789897062	0.999942495602307	0.435460109938191	1	0.538374617375714	0.995227999524213	-0.203443941856627	0.0952286782135021	0.170263469134988	0.999853026651453	-0.298672620070129
chr11	60731075	60731322	248	+	exon	Mief2	0.00169726633074964	0.756798281758346	0.00451581587147333	1	0.0257262916520576	0.995227999524213	-0.0212800580679333	0.0952286782135021	0.170263469134988	0.999853026651453	-0.116508736281435
chr11	60731519	60732062	544	+	utr3	Mief2	0.910178651427552	0.999942495602307	0.826708471909522	1	0.900832894098375	0.995227999524213	-0.03682941837492	0.0952286782135021	0.170263469134988	0.999853026651453	-0.132058096588422
chr11	60777574	60777624	51	+	utr5	Smcr8	0.189504178569187	0.999942495602307	0.182033757848541	1	0.294367612905644	0.995227999524213	-0.154833662170785	0.0252367660596318	0.593208991701294	0.999853026651453	-0.180070428230417
chr11	60778172	60778471	300	+	exon	Smcr8	0.759236971493208	0.999942495602307	0.821287317051073	1	0.887384003817477	0.995227999524213	0.0243793044643657	0.0252367660596318	0.593208991701294	0.999853026651453	-0.000857461595266111
chr11	60778621	60778770	150	+	exon	Smcr8	0.19118224819557	0.999942495602307	0.137326981957646	1	0.122678547243983	0.995227999524213	0.082874977482221	0.0252367660596318	0.593208991701294	0.999853026651453	0.0576382114225892
chr11	60778970	60779020	51	+	exon	Smcr8	0.225971031065489	0.999942495602307	0.253737945364826	1	0.349196599104281	0.995227999524213	-0.0102876015457926	0.0252367660596318	0.593208991701294	0.999853026651453	-0.0355243676054244
chr11	60779319	60780416	1098	+	utr3	Smcr8	0.431448751025887	0.999942495602307	0.35166040502382	1	0.353283205625328	0.995227999524213	0.0201919266210513	0.0252367660596318	0.593208991701294	0.999853026651453	-0.00504483943858052
chr11	60783800	60783850	51	+	exon	Smcr8	0.160862397892314	0.999942495602307	0.134144124027969	1	0.158307560276645	0.995227999524213	0.171516242156607	0.0252367660596318	0.593208991701294	0.999853026651453	0.146279476096975
chr11	60783949	60785146	1198	+	utr3	Smcr8	0.810482355498206	0.999942495602307	0.660319173520852	1	0.782641601110325	0.995227999524213	0.0356528113063994	0.0252367660596318	0.593208991701294	0.999853026651453	0.0104160452467676
chr11	60785545	60785645	101	+	utr3	Smcr8	0.428725878656335	0.999942495602307	0.394622223608347	1	0.49287654303609	0.995227999524213	0.468303385372587	0.0252367660596318	0.593208991701294	0.999853026651453	0.443066619312955
chr11	60785794	60786043	250	+	utr3	Smcr8	0.659116883653375	0.999942495602307	0.703027620742688	1	0.773333125909366	0.995227999524213	0.111199399769719	0.0252367660596318	0.593208991701294	0.999853026651453	0.0859626337100869
chr11	60830730	60844213	13484	+	utr5	Dhrs7b	0.838406930396608	0.999942495602307	0.759969501377264	1	0.757263050423214	0.995227999524213	-0.00770171897338818	0.0685713603523366	0.519905454454455	0.999853026651453	-0.0762730793257248
chr11	60857764	60857863	100	+	exon	Dhrs7b	0.20121585747046	0.999942495602307	0.212036071139332	1	0.307012811803312	0.995227999524213	-0.0103690348515708	0.0685713603523366	0.519905454454455	0.999853026651453	-0.0789403952039074
chr11	60879167	60879315	149	+	exon	Gm26534	0.512849984419847	0.999942495602307	0.53672572299663	1	0.647353205123643	0.995227999524213	-0.0696541203806288	-0.137603806349312	0.833883648799309	0.999853026651453	0.0679496859686828
chr11	60932082	60932181	100	+	utr5	Map2k3	0.790391391227246	0.999942495602307	0.877155455600212	1	0.914045539445677	0.995227999524213	-0.145207863696458	-0.01395062911427	0.875714162591794	0.999853026651453	-0.131257234582188
chr11	60952218	60952415	198	+	utr3	Map2k3	0.744220130262445	0.999942495602307	0.691683208038393	1	0.763262479777655	0.995227999524213	-0.0266039858111719	-0.01395062911427	0.875714162591794	0.999853026651453	-0.0126533566969019
chr11	61069332	61069432	101	+	exon	Kcnj12	0.784098024329537	0.999942495602307	0.719954826970894	1	0.782745538427622	0.995227999524213	0.100806559461985	0.11901415947195	0.124173961876652	0.999853026651453	-0.0182076000099645
chr11	61069632	61069781	150	+	exon	Kcnj12	0.160802020216629	0.999942495602307	0.228367112469974	1	0.32735518806475	0.995227999524213	0.0535072382109851	0.11901415947195	0.124173961876652	0.999853026651453	-0.0655069212609647
chr11	61070181	61070481	301	+	utr3	Kcnj12	0.0184021382004165	0.999942495602307	0.0305802047806237	1	0.080039354186521	0.995227999524213	-0.0253404253826041	0.11901415947195	0.124173961876652	0.999853026651453	-0.144354584854554
chr11	61070681	61070831	151	+	utr3	Kcnj12	0.786405730724629	0.999942495602307	0.836786805557793	1	0.843414413480383	0.995227999524213	0.206971899961686	0.11901415947195	0.124173961876652	0.999853026651453	0.0879577404897361
chr11	61147581	61147731	151	+	utr3	Tnfrsf13b	0.25532231936044	0.999942495602307	0.244050167909927	1	0.272286902780958	0.995227999524213	0.185436067588849	0.492734286064508	0.0967317489589651	0.999853026651453	-0.307298218475658
chr11	61408117	61408762	646	+	exon	Gm45605	0.0443303131944535	0.999942495602307	0.0595635092167428	1	0.107623371559603	0.995227999524213	0.00584841235462103	0.0988703025444533	0.424618992674823	0.999853026651453	-0.0930218901898323
chr11	61505194	61506365	1172	+	utr5	B9d1	0.0164656230705078	0.999942495602307	0.0266592746391989	1	0.0480458572070167	0.995227999524213	-0.120299346973414	0.0797340881255623	0.425458978817776	0.999853026651453	-0.200033435098976
chr11	61653365	61653414	50	+	exon	Grap	0.840644488470261	0.999942495602307	0.794470692554083	1	0.844622386776508	0.995227999524213	0.142770866780865	0.144421555085164	0.458750816714901	0.999853026651453	-0.00165068830429946
chr11	61671938	61672087	150	+	utr3	Grap	0.699161635201525	0.999942495602307	0.699209360870569	1	0.65939677842464	0.995227999524213	-0.210160545972324	0.144421555085164	0.458750816714901	0.999853026651453	-0.354582101057488
chr11	61707665	61707765	101	+	utr3	Fam83g	0.815274994856483	0.999942495602307	0.830942556842282	1	0.833322884887911	0.995227999524213	-0.27792247980825	0.150533115926962	0.77191993568267	0.999853026651453	-0.428455595735212
chr11	61956813	61976141	19329	+	utr5	Specc1	0.311457714480465	0.999942495602307	0.356958448772893	1	0.366880750364355	0.995227999524213	-0.201451271114436	-0.0352597924239222	0.281932769888536	0.999853026651453	-0.166191478690514
chr11	62029323	62029373	51	+	exon	Specc1	0.531984430234233	0.999942495602307	0.578744335828602	1	0.599988394817188	0.995227999524213	0.0380643181871755	-0.0352597924239222	0.281932769888536	0.999853026651453	0.0733241106110977
chr11	62077039	62077139	101	+	utr5	Specc1	0.0666062047542111	0.999942495602307	0.053130867517722	1	0.0701935785173116	0.995227999524213	-0.49396737206116	-0.0352597924239222	0.281932769888536	0.999853026651453	-0.458707579637238
chr11	62117916	62118015	100	+	exon	Specc1	0.908794667886206	0.999942495602307	0.853518104898145	1	0.98602719007586	0.995227999524213	0.0823722589104335	-0.0352597924239222	0.281932769888536	0.999853026651453	0.117632051334356
chr11	62118115	62118215	101	+	exon	Specc1	0.204001051198516	0.999942495602307	0.149018467486648	1	0.148790495890638	0.995227999524213	0.101334520368626	-0.0352597924239222	0.281932769888536	0.999853026651453	0.136594312792548
chr11	62118965	62119165	201	+	exon	Specc1	0.325865570823284	0.999942495602307	0.287040280632098	1	0.404369030624698	0.995227999524213	0.191179932385947	-0.0352597924239222	0.281932769888536	0.999853026651453	0.22643972480987
chr11	62138923	62139173	251	+	utr3	Specc1	0.101250219682333	0.999942495602307	0.115189028371837	1	0.155541846877834	0.995227999524213	-0.130660242642881	-0.0352597924239222	0.281932769888536	0.999853026651453	-0.0954004502189588
chr11	62139373	62139423	51	+	utr3	Specc1	0.0669787904372773	0.999942495602307	0.0378575774032341	1	0.109247025047075	0.995227999524213	-0.682526368691926	-0.0352597924239222	0.281932769888536	0.999853026651453	-0.647266576268004
chr11	62211685	62219516	7832	+	utr3	Specc1	0.357052997835954	0.999942495602307	0.278337916725953	1	0.383700354717741	0.995227999524213	0.0173627468268915	-0.0352597924239222	0.281932769888536	0.999853026651453	0.0526225392508137
chr11	62219965	62220015	51	+	utr3	Specc1	0.668331219625854	0.999942495602307	0.699310915705405	1	0.731755787222235	0.995227999524213	-0.0263990642471884	-0.0352597924239222	0.281932769888536	0.999853026651453	0.00886072817673378
chr11	62222513	62222613	101	+	utr3	Specc1	0.983904476484883	0.999942495602307	0.921425287022979	1	0.960672038709587	0.995227999524213	0.142537585702704	-0.0352597924239222	0.281932769888536	0.999853026651453	0.177797378126627
chr11	62222763	62222863	101	+	utr3	Specc1	0.101159543226483	0.999942495602307	0.0799033919838964	1	0.0774886848660417	0.995227999524213	-0.101028753708755	-0.0352597924239222	0.281932769888536	0.999853026651453	-0.0657689612848324
chr11	62249034	62249233	200	+	utr5	Adora2b	0.380633672166781	0.999942495602307	0.308704412458326	1	0.415019166616751	0.995227999524213	0.151549088422647	-0.103220857027035	0.584772744088697	0.999853026651453	0.254769945449682
chr11	62265157	62265207	51	+	exon	Adora2b	0.100896177168288	0.999942495602307	0.0906045161831517	1	0.180229615256571	0.995227999524213	0.351004682860006	-0.103220857027035	0.584772744088697	0.999853026651453	0.454225539887042
chr11	62265357	62265805	449	+	utr3	Adora2b	0.732345402490091	0.999942495602307	0.671027877200993	1	0.762617663440274	0.995227999524213	-0.0236465424080209	-0.103220857027035	0.584772744088697	0.999853026651453	0.0795743146190144
chr11	62281523	62281622	100	+	exon	Ttc19	0.981513750607442	0.999942495602307	0.859700904749095	1	0.850747363479812	0.995227999524213	0.0611916488954367	0.0145005241883873	0.726291345715968	0.999853026651453	0.0466911247070494
chr11	62314046	62314345	300	+	utr3	Ttc19	0.932543704354369	0.999942495602307	0.835570687298976	1	0.868051811039474	0.995227999524213	-0.0246063547654863	0.0145005241883873	0.726291345715968	0.999853026651453	-0.0391068789538736
chr11	62458509	62458608	100	+	exon	Pigl	0.99873689314175	1	0.951643506432575	1	0.966036280217782	0.995227999524213	-0.0836494410532391	-0.0220541614044261	0.865065452026106	0.999853026651453	-0.0615952796488131
chr11	62551516	62551694	179	+	utr5	Ubb	0.117760880788901	0.999942495602307	0.238522721217109	1	0.371045081067717	0.995227999524213	-0.0987031766925608	0.0271098012937883	0.210428387797801	0.999853026651453	-0.125812977986349
chr11	62574536	62575631	1096	+	utr5	Trpv2	0.099238301858999	0.999942495602307	0.0857019151561923	1	0.181528572823203	0.995227999524213	0.268373116055144	0.0499375675263148	0.520302524240522	0.999853026651453	0.218435548528829
chr11	62575930	62576080	151	+	utr5	Trpv2	0.887407431034328	0.999942495602307	0.844323750100624	1	0.923430283036471	0.995227999524213	-0.075124655325601	0.0499375675263148	0.520302524240522	0.999853026651453	-0.125062222851916
chr11	62648814	62648914	101	+	utr5	Mmgt2	0.876688579395122	0.999942495602307	0.932449894208065	1	0.908695513058176	0.995227999524213	0.124520233109453	0.0171958387619469	0.879160106606176	0.999853026651453	0.107324394347506
chr11	62664705	62664805	101	+	utr5	Mmgt2	0.375143190814181	0.999942495602307	0.338618240194379	1	0.452759997658609	0.995227999524213	0.220870581632376	0.0171958387619469	0.879160106606176	0.999853026651453	0.203674742870429
chr11	62664905	62665155	251	+	exon	Mmgt2	0.115653436809228	0.999942495602307	0.141850906709914	1	0.245688080376523	0.995227999524213	-0.0901514930878008	0.0171958387619469	0.879160106606176	0.999853026651453	-0.107347331849748
chr11	62665455	62665604	150	+	utr3	Mmgt2	0.430344790574432	0.999942495602307	0.430476908710136	1	0.564443742803806	0.995227999524213	-0.251839743425236	0.0171958387619469	0.879160106606176	0.999853026651453	-0.269035582187183
chr11	62666054	62666154	101	+	utr3	Mmgt2	0.218206197085925	0.999942495602307	0.160618919185659	1	0.156893130240838	0.995227999524213	0.313726474761542	0.0171958387619469	0.879160106606176	0.999853026651453	0.296530635999596
chr11	62820479	62820529	51	+	utr5	Trim16	0.0710284579087175	0.999942495602307	0.0507681548319612	1	0.149738777654493	0.995227999524213	-0.636523008293009	0.339993756105188	0.188199268262123	0.999853026651453	-0.976516764398197
chr11	62820777	62820827	51	+	exon	Trim16	0.34629249624997	0.999942495602307	0.301964561046439	1	0.349916702061824	0.995227999524213	-0.234716724889133	0.339993756105188	0.188199268262123	0.999853026651453	-0.574710480994321
chr11	62840840	62840889	50	+	exon	Trim16	0.404552682963694	0.999942495602307	0.314897354906152	1	0.502397166380166	0.995227999524213	0.197006782779805	0.339993756105188	0.188199268262123	0.999853026651453	-0.142986973325383
chr11	62840989	62841187	199	+	utr3	Trim16	0.908442686463618	0.999942495602307	0.869459102892054	1	0.910847445188	0.995227999524213	0.51249967979799	0.339993756105188	0.188199268262123	0.999853026651453	0.172505923692802
chr11	62879505	62879703	199	+	utr5	Tvp23b	0.452056364483997	0.999942495602307	0.386497269642492	1	0.380021412789712	0.995227999524213	0.118095974659422	0.0519065896580521	0.686145714682641	0.999853026651453	0.0661893850013698
chr11	63131539	63131637	99	+	utr5	Pmp22	0.406324005400991	0.999942495602307	0.436887440260301	1	0.536868059991873	0.995227999524213	-0.293606715952005	0.0386708854678328	0.667718706126526	0.999853026651453	-0.332277601419838
chr11	63132999	63133212	214	+	utr5	Pmp22	0.438479321790877	0.999942495602307	0.500778769226155	1	0.600695705172316	0.995227999524213	-0.118793945145337	0.0386708854678328	0.667718706126526	0.999853026651453	-0.157464830613169
chr11	64079532	64079580	49	+	exon	2810001G20Rik	0.870458856815757	0.999942495602307	0.83044057757619	1	0.878489990208466	0.995227999524213	-0.25657454668806	-0.190439624570982	0.30196487237202	0.999853026651453	-0.0661349221170781
chr11	64435382	64436130	749	+	utr5	Hs3st3a1	0.473090096392848	0.999942495602307	0.437314818763532	1	0.535756605649819	0.995227999524213	0.01796461971466	-0.390318821071455	0.368496343894584	0.999853026651453	0.408283440786115
chr11	64436429	64436479	51	+	exon	Hs3st3a1	0.462100128049734	0.999942495602307	0.468997969167221	1	0.571936688917376	0.995227999524213	0.203644918214741	-0.390318821071455	0.368496343894584	0.999853026651453	0.593963739286196
chr11	64520299	64520349	51	+	exon	Hs3st3a1	0.295653595598788	0.999942495602307	0.269457730923786	1	0.400925359932648	0.995227999524213	-0.483193950324853	-0.390318821071455	0.368496343894584	0.999853026651453	-0.0928751292533979
chr11	64520648	64520797	150	+	exon	Hs3st3a1	0.450006779097291	0.999942495602307	0.458944581631468	1	0.649731623541106	0.995227999524213	-0.178690832316658	-0.390318821071455	0.368496343894584	0.999853026651453	0.211627988754797
chr11	64979088	64979137	50	+	utr5	Elac2	0.259569778294562	0.999942495602307	0.267563195801355	1	0.348361703156751	0.995227999524213	-0.150037021779625	0.00834252723178858	0.851201902602963	0.999853026651453	-0.158379549011413
chr11	65001821	65001970	150	+	utr3	Elac2	0.0224808034532115	0.999942495602307	0.0159344729361753	1	0.0388229295942722	0.995227999524213	0.0494792820242061	0.00834252723178858	0.851201902602963	0.999853026651453	0.0411367547924175
chr11	65828301	65828646	346	+	exon	Zkscan6	0.887491335782382	0.999942495602307	0.817640006472849	1	0.885834908299514	0.995227999524213	-0.0669863446766271	0.0150944451291386	0.894701119712427	0.999853026651453	-0.0820807898057657
chr11	66168382	66168481	100	+	exon	Gm12296	0.164186505791078	0.999942495602307	0.168976387352538	1	0.273256096144897	0.995227999524213	-0.305381298851767	0.119170912031242	0.784083543553345	0.999853026651453	-0.424552210883009
chr11	67052720	67052769	50	+	exon	Sco1	0.148001715436432	0.999942495602307	0.114819157179605	1	0.169776052145639	0.995227999524213	-0.133022193139167	-0.3315435336834	0.0313765051021675	0.999853026651453	0.198521340544233
chr11	67063941	67064288	348	+	utr3	Sco1	0.360175982673641	0.999942495602307	0.329522942088246	1	0.451248472922173	0.995227999524213	-0.104680675003993	-0.3315435336834	0.0313765051021675	0.999853026651453	0.226862858679407
chr11	67066772	67066822	51	+	exon	Sco1	0.862377869119423	0.999942495602307	0.770400603576812	1	0.753816248134116	0.995227999524213	-0.426470607880842	-0.3315435336834	0.0313765051021675	0.999853026651453	-0.094927074197442
chr11	67092419	67092518	100	+	exon	Myh3	0.371307294596785	0.999942495602307	0.363868663829089	1	0.485030265037294	0.995227999524213	-0.075176672286526	-0.00388008523105177	0.975659676695291	0.999853026651453	-0.0712965870554743
chr11	67586732	67586782	51	+	utr5	Gas7	0.492411816585449	0.999942495602307	0.443965638258766	1	0.624285648337222	0.995227999524213	-0.197664498701664	-0.00441830968387954	0.802783598612385	0.999853026651453	-0.193246189017785
chr11	67596630	67596680	51	+	exon	Gas7	0.248497601786991	0.999942495602307	0.344356492429749	1	0.409415252706957	0.995227999524213	-0.104085969551707	-0.00441830968387954	0.802783598612385	0.999853026651453	-0.0996676598678277
chr11	67652626	67652726	101	+	exon	Gas7	0.000315457919242508	0.551627063431582	9.04183084491872e-05	1	0.000292960226970995	0.995227999524213	0.0655143793469208	-0.00441830968387954	0.802783598612385	0.999853026651453	0.0699326890308004
chr11	67683394	67683694	301	+	utr3	Gas7	0.239601731273568	0.999942495602307	0.219814555704632	1	0.283217152873368	0.995227999524213	0.0357765429046565	-0.00441830968387954	0.802783598612385	0.999853026651453	0.040194852588536
chr11	67921653	67921703	51	+	exon	9130017K11Rik	0.510082262635395	0.999942495602307	0.507977622458468	1	0.626461110307307	0.995227999524213	-0.0806807062731525	0.156733905489038	0.637375507449488	0.999853026651453	-0.23741461176219
chr11	67921802	67922001	200	+	exon	9130017K11Rik	0.930185145625703	0.999942495602307	0.875357917313108	1	0.867850212530375	0.995227999524213	0.107485516061723	0.156733905489038	0.637375507449488	0.999853026651453	-0.049248389427315
chr11	67922249	67922349	101	+	exon	9130017K11Rik	0.79387802072104	0.999942495602307	0.818865010531086	1	0.928661240644227	0.995227999524213	0.215220468199508	0.156733905489038	0.637375507449488	0.999853026651453	0.0584865627104697
chr11	67966443	67966542	100	+	utr5	Stx8	0.639867973894632	0.999942495602307	0.668628643611115	1	0.770835245720953	0.995227999524213	0.147724001711292	-0.0163156542214437	0.875812870057926	0.999853026651453	0.164039655932735
chr11	67973560	67973860	301	+	utr3	Stx8	0.904137864870551	0.999942495602307	0.853619735179038	1	0.881495088789767	0.995227999524213	-0.0700707041523996	-0.0163156542214437	0.875812870057926	0.999853026651453	-0.0537550499309559
chr11	68205352	68205451	100	+	utr3	Stx8	0.597357087708245	0.999942495602307	0.603423163939151	1	0.730488403797967	0.995227999524213	-0.053633327316371	-0.0163156542214437	0.875812870057926	0.999853026651453	-0.0373176730949273
chr11	68205651	68205751	101	+	utr3	Stx8	0.675308819225235	0.999942495602307	0.621568161697711	1	0.731595166331167	0.995227999524213	-0.0750548036459586	-0.0163156542214437	0.875812870057926	0.999853026651453	-0.0587391494245149
chr11	68205950	68206000	51	+	utr3	Stx8	0.0158806878399941	0.999942495602307	0.00916409317385418	1	0.0456714462139005	0.995227999524213	0.883798685679754	-0.0163156542214437	0.875812870057926	0.999853026651453	0.900114339901198
chr11	68206998	68207048	51	+	utr3	Stx8	0.0779788389305851	0.999942495602307	0.0394612667971856	1	0.100060982096269	0.995227999524213	0.0010555918354986	-0.0163156542214437	0.875812870057926	0.999853026651453	0.0173712460569423
chr11	68432171	68432221	51	+	utr5	Pik3r5	0.923985633054799	0.999942495602307	0.909843627463773	1	0.913162706410541	0.995227999524213	-0.0371484860979361	-0.0075370059900106	0.961812256563401	0.999853026651453	-0.0296114801079255
chr11	68492288	68492388	101	+	exon	Pik3r5	0.422530580019146	0.999942495602307	0.407911102633979	1	0.56116774724202	0.995227999524213	-0.275475331583774	-0.0075370059900106	0.961812256563401	0.999853026651453	-0.267938325593763
chr11	68492488	68492788	301	+	exon	Pik3r5	0.8015549654179	0.999942495602307	0.766355109094421	1	0.878954629115931	0.995227999524213	-0.0038016859585275	-0.0075370059900106	0.961812256563401	0.999853026651453	0.0037353200314831
chr11	68496149	68496199	51	+	exon	Pik3r5	0.130774155212959	0.999942495602307	0.0659307460831686	1	0.0897705197630025	0.995227999524213	-0.397196982563549	-0.0075370059900106	0.961812256563401	0.999853026651453	-0.389659976573539
chr11	68497349	68497449	101	+	utr3	Pik3r5	0.494869161922007	0.999942495602307	0.47205841573932	1	0.747008152875643	0.995227999524213	0.443440068065124	-0.0075370059900106	0.961812256563401	0.999853026651453	0.450977074055135
chr11	68691659	68691708	50	+	exon	Myh10	0.00874169926584325	0.937561958080981	0.0075381107578882	1	0.0224831146351991	0.995227999524213	0.84936828169886	0.0225154827374564	0.404702332461297	0.999853026651453	0.826852798961403
chr11	68691980	68692029	50	+	utr5	Myh10	0.93982754732136	0.999942495602307	0.920755681738259	1	0.943044925299406	0.995227999524213	-0.036708178786529	0.0225154827374564	0.404702332461297	0.999853026651453	-0.0592236615239854
chr11	68692129	68692411	283	+	utr5	Myh10	0.400809582311395	0.999942495602307	0.356561816119057	1	0.472569643031222	0.995227999524213	-0.0625989270718475	0.0225154827374564	0.404702332461297	0.999853026651453	-0.085114409809304
chr11	68699248	68699398	151	+	exon	Myh10	0.953148808210078	0.999942495602307	0.863432686324054	1	0.863492299977043	0.995227999524213	-0.0820200783557198	0.0225154827374564	0.404702332461297	0.999853026651453	-0.104535561093176
chr11	68815039	68815437	399	+	utr3	Myh10	0.729942637237503	0.999942495602307	0.608786166617846	1	0.686754162098957	0.995227999524213	0.0750881333567657	0.0225154827374564	0.404702332461297	0.999853026651453	0.0525726506193092
chr11	68901633	68901683	51	+	utr5	Rpl26	0.0270785156142763	0.999942495602307	0.0152095238065312	1	0.0391117543629948	0.995227999524213	0.357355148270584	-0.0366679899710745	0.439555299509586	0.999853026651453	0.394023138241659
chr11	68906690	68906840	151	+	exon	Rpl26	0.24441265980905	0.999942495602307	0.2261227720099	1	0.341201512722375	0.995227999524213	0.197006033527564	-0.0366679899710745	0.439555299509586	0.999853026651453	0.233674023498638
chr11	68968181	68968230	50	+	utr5	Slc25a35	0.460588330099939	0.999942495602307	0.429088524006039	1	0.551401826961586	0.995227999524213	-0.132158620968508	-0.206059351326833	0.103412147133316	0.999853026651453	0.0739007303583257
chr11	68973272	68973322	51	+	utr3	Slc25a35	0.772690117417832	0.999942495602307	0.811293979651922	1	0.900912438422495	0.995227999524213	-0.225375007989526	-0.206059351326833	0.103412147133316	0.999853026651453	-0.0193156566626928
chr11	69015961	69016011	51	+	utr5	Ctc1	0.3593882802769	0.999942495602307	0.314097033443475	1	0.509063801315705	0.995227999524213	0.0970188384336823	-0.049297337510398	0.404201617816391	0.999853026651453	0.14631617594408
chr11	69016111	69020555	4445	+	utr5	Ctc1	0.0190734574147374	0.999942495602307	0.0177633306841898	1	0.0455365660502463	0.995227999524213	0.0324590249438738	-0.049297337510398	0.404201617816391	0.999853026651453	0.0817563624542718
chr11	69059766	69060941	1176	+	utr3	Borcs6	0.0541814332464327	0.999942495602307	0.130495917933149	1	0.158998254745865	0.995227999524213	-0.0397141605480668	0.054618540699251	0.497914871881227	0.999853026651453	-0.0943327012473178
chr11	69070855	69070904	50	+	utr5	Tmem107	0.463108000584551	0.999942495602307	0.400317922222907	1	0.49097647838482	0.995227999524213	-0.0918386282384588	-0.294171454978173	0.0777061444970562	0.999853026651453	0.202332826739714
chr11	69088539	69088688	150	+	utr5	Vamp2	0.25942998651771	0.999942495602307	0.209045337276384	1	0.054500451425993	0.995227999524213	-0.141701026158382	0.00894892804834191	0.840203945057632	0.999853026651453	-0.150649954206724
chr11	69098961	69100516	1556	+	utr5	Per1	0.75933515225529	0.999942495602307	0.648013917512349	1	0.628634351386687	0.995227999524213	-0.0307518513098697	-0.044786785367495	0.272553155041588	0.999853026651453	0.0140349340576253
chr11	69109262	69109312	51	+	exon	Per1	0.450594710866074	0.999942495602307	0.521854494267765	1	0.59074702420015	0.995227999524213	0.123718029396127	-0.044786785367495	0.272553155041588	0.999853026651453	0.168504814763622
chr11	69122687	69123029	343	+	utr3	Hes7	0.338062145508635	0.999942495602307	0.290558525946868	1	0.344928099767585	0.995227999524213	0.0990878737594101	-0.251775878771708	0.344966122380876	0.999853026651453	0.350863752531118
chr11	69126146	69126296	151	+	utr5	Aloxe3	0.680549192019751	0.999942495602307	0.643297030536315	1	0.753180482383382	0.995227999524213	0.148691212716455	-0.0748297851194151	0.549521720673832	0.999853026651453	0.22352099783587
chr11	69134179	69134229	51	+	utr3	Aloxe3	0.0800948589738912	0.999942495602307	0.05819786785427	1	0.0613690255153942	0.995227999524213	-0.218304681744845	-0.0748297851194151	0.549521720673832	0.999853026651453	-0.14347489662543
chr11	69134329	69134429	101	+	utr3	Aloxe3	0.819165491251456	0.999942495602307	0.782900978312565	1	0.843020719864636	0.995227999524213	0.415031869218835	-0.0748297851194151	0.549521720673832	0.999853026651453	0.48986165433825
chr11	69148815	69148915	101	+	utr3	Aloxe3	0.538004451012228	0.999942495602307	0.480681892765062	1	0.517254995355974	0.995227999524213	-0.398945183459384	-0.0748297851194151	0.549521720673832	0.999853026651453	-0.324115398339969
chr11	69157088	69157138	51	+	utr5	Alox12b	0.363902803086477	0.999942495602307	0.31834699674069	1	0.408965036520935	0.995227999524213	-0.155217545481321	-0.1546394547369	0.363230996023966	0.999853026651453	-0.000578090744421333
chr11	69324028	69324125	98	+	utr5	Trappc1	0.590406811730874	0.999942495602307	0.546734824451737	1	0.663678199581088	0.995227999524213	0.0319510675425847	-0.053763992430385	0.538725979043559	0.999853026651453	0.0857150599729697
chr11	69326307	69326456	150	+	utr5	Kcnab3	0.449011368806728	0.999942495602307	0.515739773123519	1	0.553101422934704	0.995227999524213	-0.107049150645464	-0.0134995087522975	0.764955868223564	0.999853026651453	-0.0935496418931665
chr11	69326752	69326801	50	+	exon	Kcnab3	0.686772719177485	0.999942495602307	0.635416623575321	1	0.700984417582798	0.995227999524213	-0.0679383602822259	-0.0134995087522975	0.764955868223564	0.999853026651453	-0.0544388515299284
chr11	69332894	69332993	100	+	utr3	Kcnab3	0.884108185927483	0.999942495602307	0.948513551806035	1	0.983691661163306	0.995227999524213	0.0429458922043328	-0.0134995087522975	0.764955868223564	0.999853026651453	0.0564454009566302
chr11	69340808	69341006	199	+	utr5	Rnf227	0.753214588169599	0.999942495602307	0.924068881853431	1	0.996278507286011	0.99726468350037	-0.0347745269949199	0.0375167848241844	0.400416551995127	0.999853026651453	-0.0722913118191043
chr11	69341254	69341452	199	+	utr3	Rnf227	0.589726407134843	0.999942495602307	0.723374334201252	1	0.82120941442294	0.995227999524213	0.0507620370481318	0.0375167848241844	0.400416551995127	0.999853026651453	0.0132452522239475
chr11	69395833	69395932	100	+	utr5	Naa38	0.315084041787227	0.999942495602307	0.281036696767486	1	0.425997283162867	0.995227999524213	0.0463139637167244	-0.00781898092967994	0.936225258882453	0.999853026651453	0.0541329446464043
chr11	69396175	69396225	51	+	exon	Naa38	0.452341721235912	0.999942495602307	0.528358949178544	1	0.682588296574033	0.995227999524213	-0.15761164512237	-0.00781898092967994	0.936225258882453	0.999853026651453	-0.14979266419269
chr11	69580409	69580459	51	+	utr5	Trp53	0.683225079520771	0.999942495602307	0.724058977702276	1	0.770982214152555	0.995227999524213	0.134313629608468	0.0135422556546267	0.841942423074359	0.999853026651453	0.120771373953841
chr11	69623674	69623821	148	+	utr3	Sat2	0.776828999691892	0.999942495602307	0.79097941949407	1	0.829776087866145	0.995227999524213	0.292662465051433	-0.217681597601681	0.19163590652465	0.999853026651453	0.510344062653114
chr11	69633040	69633337	298	+	utr5	Fxr2	0.161354387243428	0.999942495602307	0.252555312153619	1	0.273090825814268	0.995227999524213	-0.023800676386449	0.00564497009981697	0.874603989616206	0.999853026651453	-0.029445646486266
chr11	69651566	69652303	738	+	exon	Fxr2	0.818993984559955	0.999942495602307	0.662713630362477	1	0.823562027710378	0.995227999524213	-0.00658478475411248	0.00564497009981697	0.874603989616206	0.999853026651453	-0.0122297548539295
chr11	69765962	69766061	100	+	utr5	Zbtb4	0.385156675552084	0.999942495602307	0.487150790062579	1	0.536812806428385	0.995227999524213	-0.0931640981249059	0.00535661327240828	0.850217361976912	0.999853026651453	-0.0985207113973142
chr11	69766524	69766624	101	+	utr5	Zbtb4	0.274611186586	0.999942495602307	0.290232246104769	1	0.380489370287295	0.995227999524213	-0.134957648258378	0.00535661327240828	0.850217361976912	0.999853026651453	-0.140314261530786
chr11	69776072	69776520	449	+	exon	Zbtb4	0.599906249174393	0.999942495602307	0.749258850302177	1	0.726773964369092	0.995227999524213	-0.0558691343537273	0.00535661327240828	0.850217361976912	0.999853026651453	-0.0612257476261356
chr11	69777600	69777799	200	+	exon	Zbtb4	0.24244898104467	0.999942495602307	0.309874544756865	1	0.405152853670458	0.995227999524213	-0.136343795326963	0.00535661327240828	0.850217361976912	0.999853026651453	-0.141700408599371
chr11	69777899	69778795	897	+	utr3	Zbtb4	0.967966985903078	0.999942495602307	0.823341290189872	1	0.905191905910106	0.995227999524213	0.0221914038337168	0.00535661327240828	0.850217361976912	0.999853026651453	0.0168347905613085
chr11	69778944	69779193	250	+	utr3	Zbtb4	0.321329942824876	0.999942495602307	0.455992589027378	1	0.597074023494438	0.995227999524213	-0.0914162289976906	0.00535661327240828	0.850217361976912	0.999853026651453	-0.0967728422700989
chr11	69838562	69838658	97	+	utr5	Tmem256	0.547967233266983	0.999942495602307	0.64637156904707	1	0.73864461716934	0.995227999524213	-0.0494618310760995	-0.0312635258063611	0.750771808183656	0.999853026651453	-0.0181983052697385
chr11	69846426	69846476	51	+	utr5	Plscr3	0.83307671579522	0.999942495602307	0.786532799980224	1	0.841499258548388	0.995227999524213	0.102828465554731	-0.0887427317767933	0.221277209677329	0.999853026651453	0.191571197331524
chr11	69846670	69846720	51	+	utr5	Plscr3	0.2481527759202	0.999942495602307	0.260844326352289	1	0.376144947285742	0.995227999524213	-0.0944894138170936	-0.0887427317767933	0.221277209677329	0.999853026651453	-0.00574668204030035
chr11	69850509	69850559	51	+	utr3	Plscr3	0.618828775793545	0.999942495602307	0.591786055695167	1	0.709644407176643	0.995227999524213	0.442855093432162	-0.0887427317767933	0.221277209677329	0.999853026651453	0.531597825208956
chr11	69901889	69902038	150	+	utr5	Neurl4	0.4892993836445	0.999942495602307	0.382857250391317	1	0.329822373295794	0.995227999524213	0.0100393255616051	0.00167622979884337	0.956049177730479	0.999853026651453	0.00836309576276178
chr11	69903210	69903359	150	+	exon	Neurl4	0.709980263342849	0.999942495602307	0.843453281497543	1	0.98167051055739	0.995227999524213	-0.101449197545805	0.00167622979884337	0.956049177730479	0.999853026651453	-0.103125427344648
chr11	69903953	69904003	51	+	exon	Neurl4	0.265238658862701	0.999942495602307	0.222580761565036	1	0.247050571827809	0.995227999524213	0.0330516916075408	0.00167622979884337	0.956049177730479	0.999853026651453	0.0313754618086975
chr11	69913271	69913620	350	+	utr3	Neurl4	0.790353383675565	0.999942495602307	0.658094293631528	1	0.681756439461433	0.995227999524213	-0.0294559304961938	0.00167622979884337	0.956049177730479	0.999853026651453	-0.0311321602950371
chr11	69935846	69936242	397	+	utr5	Ybx2	0.956738077846908	0.999942495602307	0.876373149762915	1	0.807283602902835	0.995227999524213	-0.139834677199945	-0.0183305716749169	0.884652445320575	0.999853026651453	-0.121504105525028
chr11	69981305	69981503	199	+	utr5	Ctdnep1	0.930676950795954	0.999942495602307	0.839030481845495	1	0.846137019903649	0.995227999524213	0.0215314179152	0.0178479905122207	0.713516408265431	0.999853026651453	0.00368342740297923
chr11	69990105	69990353	249	+	utr3	Ctdnep1	0.45863799026207	0.999942495602307	0.396463950706895	1	0.569152744929829	0.995227999524213	0.102055410700462	0.0178479905122207	0.713516408265431	0.999853026651453	0.0842074201882416
chr11	69991591	69991741	151	+	utr5	Gabarap	0.652653596009673	0.999942495602307	0.77165519743265	1	0.90425375398179	0.995227999524213	-0.0411086541794274	-0.00506195851883613	0.925543215271804	0.999853026651453	-0.0360466956605913
chr11	69995827	69996408	582	+	utr5	Phf23	0.0500710213722795	0.999942495602307	0.0380721682283438	1	0.0678582641463046	0.995227999524213	-0.0142626635758133	0.0271569175993358	0.647751092946169	0.999853026651453	-0.0414195811751491
chr11	69997011	69997209	199	+	utr5	Phf23	0.506666733779242	0.999942495602307	0.541880534723676	1	0.606322458747018	0.995227999524213	-0.213780110489266	0.0271569175993358	0.647751092946169	0.999853026651453	-0.240937028088601
chr11	69998516	69999012	497	+	utr5	Phf23	0.240505525085323	0.999942495602307	0.377737848908078	1	0.44787173186156	0.995227999524213	0.0257513523966374	0.0271569175993358	0.647751092946169	0.999853026651453	-0.00140556520269842
chr11	69999414	69999563	150	+	utr3	Phf23	0.560545279859981	0.999942495602307	0.596907813008008	1	0.63213453382829	0.995227999524213	-0.0625239012654651	0.0271569175993358	0.647751092946169	0.999853026651453	-0.0896808188648009
chr11	70000645	70000745	101	+	utr5	Dvl2	0.38594141496188	0.999942495602307	0.409596410081103	1	0.506989680599008	0.995227999524213	-0.0857283855843929	-0.0341379040641636	0.528897061623174	0.999853026651453	-0.0515904815202293
chr11	70000845	70000895	51	+	exon	Dvl2	0.974126120481793	0.999942495602307	0.998994425287478	1	0.942376991015174	0.995227999524213	0.0320808284292174	-0.0341379040641636	0.528897061623174	0.999853026651453	0.066218732493381
chr11	70011002	70011152	151	+	utr3	Dvl2	0.280127189171338	0.999942495602307	0.289457345434255	1	0.411528588298125	0.995227999524213	0.0635741756599954	-0.0341379040641636	0.528897061623174	0.999853026651453	0.0977120797241589
chr11	70011501	70011551	51	+	utr3	Dvl2	0.0189261967930992	0.999942495602307	0.0204163075919611	1	0.0454341611306953	0.995227999524213	-0.371123711361325	-0.0341379040641636	0.528897061623174	0.999853026651453	-0.336985807297162
chr11	70011751	70011851	101	+	utr3	Dvl2	0.285918885244892	0.999942495602307	0.254790653470184	1	0.255581380120151	0.995227999524213	0.121097068736091	-0.0341379040641636	0.528897061623174	0.999853026651453	0.155234972800255
chr11	70017807	70018521	715	+	utr5	Dlg4	0.459428165112931	0.999942495602307	0.570188326209811	1	0.62483894722149	0.995227999524213	-0.11543012047768	-0.0344531381883882	0.0420835618707804	0.999853026651453	-0.0809769822892921
chr11	70026850	70026950	101	+	utr5	Dlg4	0.658125538048771	0.999942495602307	0.496097167495577	1	0.435081254581212	0.995227999524213	-0.0454203606150934	-0.0344531381883882	0.0420835618707804	0.999853026651453	-0.0109672224267052
chr11	70031877	70031926	50	+	utr3	Dlg4	0.860613636477134	0.999942495602307	0.826696887398039	1	0.894971559823224	0.995227999524213	-0.227665488186586	-0.0344531381883882	0.0420835618707804	0.999853026651453	-0.193212349998197
chr11	70044683	70044832	150	+	utr3	Dlg4	0.975389486088366	0.999942495602307	0.808204820656268	1	0.774986044743089	0.995227999524213	-0.0124658186402675	-0.0344531381883882	0.0420835618707804	0.999853026651453	0.0219873195481207
chr11	70045878	70046127	250	+	utr3	Dlg4	0.439364690587066	0.999942495602307	0.489301571164678	1	0.499204688990696	0.995227999524213	-0.109201945110058	-0.0344531381883882	0.0420835618707804	0.999853026651453	-0.0747488069216699
chr11	70213974	70214219	246	+	utr5	Slc16a11	0.929573861010599	0.999942495602307	0.840885707482853	1	0.803543198990118	0.995227999524213	-0.0424928740274429	0.0119881543910661	0.854707649210288	0.999853026651453	-0.054481028418509
chr11	70214710	70214759	50	+	exon	Slc16a11	0.91456071193584	0.999942495602307	0.869542391719826	1	0.912050979493373	0.995227999524213	-0.0473895310853814	0.0119881543910661	0.854707649210288	0.999853026651453	-0.0593776854764475
chr11	70215533	70215681	149	+	utr3	Slc16a11	0.746806037323649	0.999942495602307	0.694623416545563	1	0.8614626134891	0.995227999524213	0.144184202495991	0.0119881543910661	0.854707649210288	0.999853026651453	0.132196048104925
chr11	70215779	70215877	99	+	utr3	Slc16a11	0.389377366580894	0.999942495602307	0.354839441752067	1	0.461635282855733	0.995227999524213	0.126119491280378	0.0119881543910661	0.854707649210288	0.999853026651453	0.114131336889311
chr11	70432685	70432735	51	+	utr5	Arrb2	0.246344034396012	0.999942495602307	0.29367161500493	1	0.37297280777897	0.995227999524213	-0.0837893044946924	-0.0939796198025404	0.0506604259792126	0.999853026651453	0.010190315307848
chr11	70436615	70436715	101	+	utr3	Arrb2	0.987442367358487	0.999965120913292	0.913885359635954	1	0.922426347192494	0.995227999524213	-0.0296718359243958	-0.0939796198025404	0.0506604259792126	0.999853026651453	0.0643077838781446
chr11	70451969	70452118	150	+	utr5	Med11	0.500469165453264	0.999942495602307	0.547055296372259	1	0.647406480079654	0.995227999524213	-0.0324354254196382	0.0633680159544127	0.654994404404936	0.999853026651453	-0.0958034413740509
chr11	70453130	70453379	250	+	utr3	Med11	0.700666669365939	0.999942495602307	0.598128982712763	1	0.527564873373025	0.995227999524213	0.0972164164945473	0.0633680159544127	0.654994404404936	0.999853026651453	0.0338484005401346
chr11	70459879	70459928	50	+	utr5	Zmynd15	0.360332117770417	0.999942495602307	0.306115737796951	1	0.420881269764931	0.995227999524213	-0.348297403666454	0.290445659735907	0.368238917921531	0.999853026651453	-0.638743063402361
chr11	70460678	70460727	50	+	exon	Zmynd15	0.453239592376491	0.999942495602307	0.357145064480782	1	0.55674626997746	0.995227999524213	0.438609394911164	0.290445659735907	0.368238917921531	0.999853026651453	0.148163735175257
chr11	70525416	70525465	50	+	exon	Psmb6	0.556358127906257	0.999942495602307	0.474003152529744	1	0.509564549099868	0.995227999524213	-0.0136441333852961	-0.000866403920997006	0.987336293556969	0.999853026651453	-0.0127777294642991
chr11	70540114	70540310	197	+	utr5	Pld2	0.672698261050414	0.999942495602307	0.696822572771383	1	0.842773406110947	0.995227999524213	0.10600391951098	0.0421691369243713	0.542060855795275	0.999853026651453	0.0638347825866089
chr11	70557713	70557912	200	+	utr3	Pld2	0.963734717593045	0.999942495602307	0.973343592578991	1	0.964020572595761	0.995227999524213	0.00495271494744005	0.0421691369243713	0.542060855795275	0.999853026651453	-0.0372164219769312
chr11	70562931	70597171	34241	+	utr5	Mink1	0.0257167309212086	0.999942495602307	0.0469810459239258	1	0.0915659107815817	0.995227999524213	-0.17371935162328	-0.0204767628004814	0.275372119611448	0.999853026651453	-0.153242588822798
chr11	70647285	70647434	150	+	utr5	Rnf167	0.825599550560888	0.999942495602307	0.781679912607764	1	0.820599353067481	0.995227999524213	-0.151376706780139	-0.0174913063691776	0.725552338044699	0.999853026651453	-0.133885400410961
chr11	70647584	70647634	51	+	utr5	Rnf167	0.179484957372779	0.999942495602307	0.205512608113002	1	0.332994137611719	0.995227999524213	-0.182078253155962	-0.0174913063691776	0.725552338044699	0.999853026651453	-0.164586946786785
chr11	70651172	70651222	51	+	utr3	Rnf167	0.645909519926439	0.999942495602307	0.716408051892008	1	0.778504069304602	0.995227999524213	-0.0860921239868503	-0.0174913063691776	0.725552338044699	0.999853026651453	-0.0686008176176727
chr11	70726030	70726378	349	+	exon	Kif1c	0.799689861359688	0.999942495602307	0.948333935017827	1	0.852902788841578	0.995227999524213	0.0679233851140328	-0.0148628433575408	0.527795402418071	0.999853026651453	0.0827862284715736
chr11	70728376	70728526	151	+	exon	Kif1c	0.680280136836288	0.999942495602307	0.801849764618605	1	0.867155390486309	0.995227999524213	-0.112330566711002	-0.0148628433575408	0.527795402418071	0.999853026651453	-0.0974677233534617
chr11	70764258	70764356	99	+	utr5	Zfp3	0.572649171497524	0.999942495602307	0.51735667411699	1	0.607584254958426	0.995227999524213	-0.00886776003072587	-0.0391002337942691	0.674980245604679	0.999853026651453	0.0302324737635433
chr11	70764503	70771211	6709	+	utr5	Zfp3	0.86896425154337	0.999942495602307	0.949681188888307	1	0.908389361940596	0.995227999524213	0.0977930304739624	-0.0391002337942691	0.674980245604679	0.999853026651453	0.136893264268232
chr11	70771309	70771408	100	+	exon	Zfp3	0.0483236146851697	0.999942495602307	0.0507764251194265	1	0.108091411180802	0.995227999524213	-0.0705363014769643	-0.0391002337942691	0.674980245604679	0.999853026651453	-0.0314360676826951
chr11	70772192	70772290	99	+	exon	Zfp3	0.318480942803994	0.999942495602307	0.276006137553706	1	0.374256165618658	0.995227999524213	0.221777628694661	-0.0391002337942691	0.674980245604679	0.999853026651453	0.26087786248893
chr11	70772732	70772830	99	+	utr3	Zfp3	0.515344547179071	0.999942495602307	0.47796859416985	1	0.644727551713997	0.995227999524213	0.184596280097327	-0.0391002337942691	0.674980245604679	0.999853026651453	0.223696513891596
chr11	70844828	70846457	1630	+	utr5	Rabep1	0.404291352103132	0.999942495602307	0.427340849007419	1	0.464825368315576	0.995227999524213	-0.130192004025657	-0.0421661579447519	0.294661518264626	0.999853026651453	-0.088025846080905
chr11	70917421	70917620	200	+	exon	Rabep1	0.105423491618417	0.999942495602307	0.100687908381209	1	0.15117511860854	0.995227999524213	0.123582192484121	-0.0421661579447519	0.294661518264626	0.999853026651453	0.165748350428873
chr11	70940418	70940716	299	+	utr3	Rabep1	0.583156821435511	0.999942495602307	0.486955640243989	1	0.626893344197632	0.995227999524213	-0.05442767346308	-0.0421661579447519	0.294661518264626	0.999853026651453	-0.0122615155183281
chr11	71019660	71019759	100	+	utr5	Mis12	0.077138623765091	0.999942495602307	0.0777166606562258	1	0.138436911880791	0.995227999524213	-0.0583211727894971	0.0632960170694251	0.571246607068496	0.999853026651453	-0.121617189858922
chr11	71020054	71020103	50	+	utr5	Mis12	0.395905174095258	0.999942495602307	0.408092464092896	1	0.511731155870194	0.995227999524213	0.192639680366904	0.0632960170694251	0.571246607068496	0.999853026651453	0.129343663297479
chr11	71025206	71025353	148	+	exon	Mis12	0.162992362708362	0.999942495602307	0.145756332221309	1	0.231275884063884	0.995227999524213	0.178805544719102	0.0632960170694251	0.571246607068496	0.999853026651453	0.115509527649676
chr11	71025550	71025747	198	+	exon	Mis12	0.742891848237512	0.999942495602307	0.703349739948816	1	0.778932865080554	0.995227999524213	0.150119065383837	0.0632960170694251	0.571246607068496	0.999853026651453	0.0868230483144123
chr11	71025895	71025944	50	+	utr3	Mis12	0.989626234319211	0.999965120913292	0.978516631383167	1	0.95252553238088	0.995227999524213	0.444078801590017	0.0632960170694251	0.571246607068496	0.999853026651453	0.380782784520591
chr11	71750803	71751402	600	+	utr5	Wscd1	0.0254876120069136	0.999942495602307	0.0298698001218904	1	0.0605587634289028	0.995227999524213	-0.0934177991863131	0.0673653815146989	0.0661337481677741	0.999853026651453	-0.160783180701012
chr11	71759613	71760111	499	+	utr5	Wscd1	0.250651559058738	0.999942495602307	0.349906098958301	1	0.429179548143277	0.995227999524213	0.0079063636436799	0.0673653815146989	0.0661337481677741	0.999853026651453	-0.059459017871019
chr11	71788850	71789547	698	+	utr3	Wscd1	0.63074331897769	0.999942495602307	0.825880464962651	1	0.757377058267389	0.995227999524213	0.0152502421162285	0.0673653815146989	0.0661337481677741	0.999853026651453	-0.0521151393984704
chr11	72207596	72207694	99	+	utr5	Txndc17	0.449706215335248	0.999942495602307	0.471203398735496	1	0.529296024765959	0.995227999524213	-0.0173374865648317	0.0419013297857529	0.747442078707433	0.999853026651453	-0.0592388163505846
chr11	72215187	72215286	100	+	exon	4930563E22Rik	0.141643262841067	0.999942495602307	0.143433491321625	1	0.230270707268889	0.995227999524213	-0.14168863340069	0.108584653371909	0.688724508537289	0.999853026651453	-0.250273286772599
chr11	72215731	72215978	248	+	exon	4930563E22Rik	0.0456976000177643	0.999942495602307	0.0489013574480321	1	0.121246812445927	0.995227999524213	-0.148039160860528	0.108584653371909	0.688724508537289	0.999853026651453	-0.256623814232437
chr11	72266521	72266621	101	+	exon	1700051A21Rik	0.231048674606058	0.999942495602307	0.241702033222813	1	0.344330178821396	0.995227999524213	0.0780463335577975	0.921859145264944	0.444544014042002	0.999853026651453	-0.843812811707147
chr11	72301679	72303346	1668	+	exon	Xaf1	0.333150410011228	0.999942495602307	0.352644961426721	1	0.46950206524892	0.995227999524213	-0.0444564975504277	0.045275455449043	0.802315083603763	0.999853026651453	-0.0897319529994707
chr11	72441405	72441454	50	+	exon	Mybbp1a	0.389454836288527	0.999942495602307	0.350165349787736	1	0.476472307314644	0.995227999524213	0.0276513583004091	-0.0485841448247485	0.237334110464401	0.999853026651453	0.0762355031251576
chr11	72607333	72607532	200	+	utr5	Ube2g1	0.391690295355426	0.999942495602307	0.275726622321599	1	0.29133373256503	0.995227999524213	0.0939887464846502	-0.0131597827913881	0.876942824419488	0.999853026651453	0.107148529276038
chr11	72683595	72683744	150	+	utr3	Ube2g1	0.389843338637215	0.999942495602307	0.427200135489437	1	0.566481287775499	0.995227999524213	0.166077333051292	-0.0131597827913881	0.876942824419488	0.999853026651453	0.17923711584268
chr11	72712178	72712228	51	+	exon	Ankfy1	0.784979731489266	0.999942495602307	0.721642709340914	1	0.779718078982293	0.995227999524213	-0.00100491273282232	0.0346339849600909	0.508349048559229	0.999853026651453	-0.0356388976929132
chr11	72749338	72749388	51	+	utr3	Ankfy1	0.539463610690839	0.999942495602307	0.564451775990383	1	0.639245186566067	0.995227999524213	-0.205620514667596	0.0346339849600909	0.508349048559229	0.999853026651453	-0.240254499627687
chr11	72767604	72768053	450	+	utr3	Ankfy1	0.951960370115666	0.999942495602307	0.928233011189578	1	0.948563842528528	0.995227999524213	0.0112365452167727	0.0346339849600909	0.508349048559229	0.999853026651453	-0.0233974397433182
chr11	72768402	72768552	151	+	utr3	Ankfy1	0.0339302587910083	0.999942495602307	0.0325476575852821	1	0.0662495910591079	0.995227999524213	-0.0677586722795346	0.0346339849600909	0.508349048559229	0.999853026651453	-0.102392657239626
chr11	72768951	72769051	101	+	utr3	Ankfy1	0.773561112925732	0.999942495602307	0.716184818503832	1	0.790497953327627	0.995227999524213	-0.000684579934317323	0.0346339849600909	0.508349048559229	0.999853026651453	-0.0353185648944082
chr11	72770748	72770798	51	+	utr3	Ankfy1	0.696174643477747	0.999942495602307	0.711254323705773	1	0.73910507538613	0.995227999524213	0.158794675631126	0.0346339849600909	0.508349048559229	0.999853026651453	0.124160690671035
chr11	72770948	72770998	51	+	utr3	Ankfy1	0.951127593188803	0.999942495602307	0.912342514882555	1	0.969732899717597	0.995227999524213	0.160296921842024	0.0346339849600909	0.508349048559229	0.999853026651453	0.125662936881933
chr11	72796276	72796326	51	+	utr5	Zzef1	0.76968353340661	0.999942495602307	0.861048747622619	1	0.898780207564757	0.995227999524213	-0.0525452631276407	-0.044600584686617	0.157475839244496	0.999853026651453	-0.00794467844102362
chr11	72889191	72889241	51	+	exon	Zzef1	0.515131020377251	0.999942495602307	0.491213374818897	1	0.540493892080944	0.995227999524213	-0.0672456343257225	-0.044600584686617	0.157475839244496	0.999853026651453	-0.0226450496391055
chr11	72912902	72913194	293	+	exon	Zzef1	0.290852382020532	0.999942495602307	0.260438726033259	1	0.329823143770864	0.995227999524213	-0.0127767334520434	-0.044600584686617	0.157475839244496	0.999853026651453	0.0318238512345737
chr11	72924720	72924820	101	+	utr3	Zzef1	0.140827089628168	0.999942495602307	0.112517660680304	1	0.167940327070074	0.995227999524213	0.152969717485292	-0.044600584686617	0.157475839244496	0.999853026651453	0.197570302171909
chr11	72924970	72925170	201	+	utr3	Zzef1	0.478692417969718	0.999942495602307	0.424982346466963	1	0.461861335959238	0.995227999524213	0.0914521659651721	-0.044600584686617	0.157475839244496	0.999853026651453	0.136052750651789
chr11	72925420	72925470	51	+	utr3	Zzef1	0.355816516712213	0.999942495602307	0.343331873830057	1	0.285610271404413	0.995227999524213	-0.289039523347689	-0.044600584686617	0.157475839244496	0.999853026651453	-0.244438938661072
chr11	72925720	72925770	51	+	utr3	Zzef1	0.758235043816723	0.999942495602307	0.807792155269461	1	0.876345695176141	0.995227999524213	-0.0545414414811976	-0.044600584686617	0.157475839244496	0.999853026651453	-0.00994085679458051
chr11	72926370	72926570	201	+	utr3	Zzef1	0.25288275891377	0.999942495602307	0.21465579529081	1	0.300876412447312	0.995227999524213	0.128488330026613	-0.044600584686617	0.157475839244496	0.999853026651453	0.17308891471323
chr11	72926670	72926870	201	+	utr3	Zzef1	0.789808698369263	0.999942495602307	0.844590389737191	1	0.953951443420831	0.995227999524213	0.0366966780456419	-0.044600584686617	0.157475839244496	0.999853026651453	0.0812972627322589
chr11	72961219	72961368	150	+	utr5	Atp2a3	0.0409683016116062	0.999942495602307	0.0379017752083162	1	0.0761224750217962	0.995227999524213	-0.00187100940047227	0.166571553252003	0.0622221499613423	0.999853026651453	-0.168442562652475
chr11	72991998	72992098	101	+	utr3	Atp2a3	0.205408159270163	0.999942495602307	0.221818256320895	1	0.330424430087999	0.995227999524213	-0.239517489894298	0.166571553252003	0.0622221499613423	0.999853026651453	-0.406089043146301
chr11	73019058	73025566	6509	+	utr5	Camkk1	0.977780466328537	0.999942495602307	0.879228826147473	1	0.925501421064414	0.995227999524213	-0.0963380248479637	-0.0388389988218976	0.215698927144625	0.999853026651453	-0.0574990260260661
chr11	73040433	73040632	200	+	utr3	Camkk1	0.58442716490119	0.999942495602307	0.696478188297683	1	0.70507779243987	0.995227999524213	-0.106012602588103	-0.0388389988218976	0.215698927144625	0.999853026651453	-0.0671736037662054
chr11	73040880	73041328	449	+	utr3	Camkk1	0.29456052202958	0.999942495602307	0.260394423872296	1	0.345630291276533	0.995227999524213	0.0957922362574248	-0.0388389988218976	0.215698927144625	0.999853026651453	0.134631235079322
chr11	73047883	73047933	51	+	utr5	Ncbp3	0.280447109970818	0.999942495602307	0.291030619422932	1	0.403021490510408	0.995227999524213	0.0860572755261375	0.0120113231706446	0.877787572372465	0.999853026651453	0.0740459523554928
chr11	73079173	73079273	101	+	utr3	Ncbp3	0.78979220741706	0.999942495602307	0.804159329003084	1	0.851354299042559	0.995227999524213	0.279272881792685	0.0120113231706446	0.877787572372465	0.999853026651453	0.26726155862204
chr11	73177183	73177332	150	+	utr5	Tax1bp3	0.118078934688392	0.999942495602307	0.0990295450545004	1	0.174943383847334	0.995227999524213	0.138609634070013	-0.262997968143264	0.278808563828218	0.999853026651453	0.401607602213277
chr11	73199510	73203950	4441	+	utr5	Shpk	0.666098970263879	0.999942495602307	0.706074130169292	1	0.674043731621952	0.995227999524213	-0.158609173454094	-0.00105935929832791	0.994751053221203	0.999853026651453	-0.157549814155766
chr11	73223317	73223367	51	+	utr3	Shpk	0.263991286741279	0.999942495602307	0.205930189536658	1	0.323862751398004	0.995227999524213	0.281264083972061	-0.00105935929832791	0.994751053221203	0.999853026651453	0.282323443270389
chr11	73223914	73224163	250	+	utr3	Shpk	0.0693038490389114	0.999942495602307	0.0837232592415488	1	0.176744235862732	0.995227999524213	-0.0956112356247828	-0.00105935929832791	0.994751053221203	0.999853026651453	-0.0945518763264549
chr11	74619654	74619753	100	+	utr5	Ccdc92b	0.598892951283316	0.999942495602307	0.669847327448986	1	0.769659700565567	0.995227999524213	-0.097071641179384	0.0777395366616852	0.0620748287854554	0.999853026651453	-0.174811177841069
chr11	74638157	74638503	347	+	exon	Ccdc92b	0.108622099624305	0.999942495602307	0.187305736304149	1	0.29055934044087	0.995227999524213	-0.00225980105638606	0.0777395366616852	0.0620748287854554	0.999853026651453	-0.0799993377180713
chr11	74638602	74638799	198	+	utr3	Ccdc92b	0.934880717633956	0.999942495602307	0.977900662427128	1	0.988847171227275	0.995227999524213	0.0227304688671567	0.0777395366616852	0.0620748287854554	0.999853026651453	-0.0550090677945286
chr11	74641022	74641071	50	+	utr3	Ccdc92b	0.0979459535402316	0.999942495602307	0.0911862584475893	1	0.0612903814318525	0.995227999524213	-0.19208176688385	0.0777395366616852	0.0620748287854554	0.999853026651453	-0.269821303545535
chr11	74649545	74649594	50	+	utr5	Cluh	0.402741286072685	0.999942495602307	0.474679621446744	1	0.5961930884528	0.995227999524213	-0.0902538085842938	-0.0307090447631483	0.259252723879682	0.999853026651453	-0.0595447638211455
chr11	74661518	74661965	448	+	exon	Cluh	0.281951057828822	0.999942495602307	0.251822135841099	1	0.361915270228761	0.995227999524213	0.021706224754353	-0.0307090447631483	0.259252723879682	0.999853026651453	0.0524152695175014
chr11	74669457	74669706	250	+	utr3	Cluh	0.0515078673134206	0.999942495602307	0.055011603659005	1	0.132484196169939	0.995227999524213	0.125555455033315	-0.0307090447631483	0.259252723879682	0.999853026651453	0.156264499796463
chr11	74770880	74770980	101	+	utr5	Mettl16	0.421311435659436	0.999942495602307	0.444225687047567	1	0.575544494640167	0.995227999524213	-0.052294706499404	-0.020882286908519	0.805579806598328	0.999853026651453	-0.031412419590885
chr11	74817253	74817652	400	+	utr3	Mettl16	0.333372793097447	0.999942495602307	0.285253153975847	1	0.300636544065482	0.995227999524213	0.172519692191084	-0.020882286908519	0.805579806598328	0.999853026651453	0.193401979099603
chr11	74830970	74831069	100	+	utr5	Mnt	0.911667179380697	0.999942495602307	0.94347286249496	1	0.950080597498013	0.995227999524213	0.176303980145915	-0.0326428323763036	0.41174015549385	0.999853026651453	0.208946812522219
chr11	74831218	74836391	5174	+	utr5	Mnt	0.714459151722242	0.999942495602307	0.640817379812951	1	0.684077812418587	0.995227999524213	0.0811696276759676	-0.0326428323763036	0.41174015549385	0.999853026651453	0.113812460052271
chr11	74836491	74836739	249	+	exon	Mnt	0.844894875828725	0.999942495602307	0.663980251508881	1	0.687312983849583	0.995227999524213	0.0310202781262891	-0.0326428323763036	0.41174015549385	0.999853026651453	0.0636631105025927
chr11	74842890	74843039	150	+	exon	Mnt	0.13623826678371	0.999942495602307	0.11797746336997	1	0.137236390373704	0.995227999524213	-0.157929672614869	-0.0326428323763036	0.41174015549385	0.999853026651453	-0.125286840238565
chr11	74898121	74898381	261	+	exon	Tsr1	0.126850210108281	0.999942495602307	0.158194783699028	1	0.247592203064525	0.995227999524213	-0.0772829974510922	0.0563143756588391	0.493118750260132	0.999853026651453	-0.133597373109931
chr11	74900396	74900496	101	+	utr3	Tsr1	0.782228984884473	0.999942495602307	0.73718679534926	1	0.852953347369366	0.995227999524213	-0.0684379633046758	0.0563143756588391	0.493118750260132	0.999853026651453	-0.124752338963515
chr11	74925873	74929160	3288	+	utr5	Smg6	0.157597588595971	0.999942495602307	0.176728720396758	1	0.279362077492084	0.995227999524213	-0.0668183730385832	-0.0278890659056987	0.518575123485066	0.999853026651453	-0.0389293071328845
chr11	74929259	74929309	51	+	exon	Smg6	0.397127033067519	0.999942495602307	0.358282396166323	1	0.372284404535967	0.995227999524213	-0.102348639479516	-0.0278890659056987	0.518575123485066	0.999853026651453	-0.0744595735738169
chr11	74929409	74929607	199	+	exon	Smg6	0.496294941145929	0.999942495602307	0.411544931221941	1	0.362855166183242	0.995227999524213	0.169627048211686	-0.0278890659056987	0.518575123485066	0.999853026651453	0.197516114117384
chr11	74930005	74930055	51	+	exon	Smg6	0.931924215424087	0.999942495602307	0.96228415692699	1	0.916286311747429	0.995227999524213	0.0400163501030694	-0.0278890659056987	0.518575123485066	0.999853026651453	0.0679054160087681
chr11	74930204	74930502	299	+	exon	Smg6	0.212712385705478	0.999942495602307	0.17370389519167	1	0.22769002997402	0.995227999524213	0.0417624799822248	-0.0278890659056987	0.518575123485066	0.999853026651453	0.0696515458879235
chr11	75173988	75174036	49	+	exon	1700016P03Rik	0.387909892937572	0.999942495602307	0.355543464820757	1	0.487787010599493	0.995227999524213	0.685675219502918	-0.249342353129687	0.210633459059271	0.999853026651453	0.935017572632605
chr11	75193833	75193932	100	+	utr5	Rtn4rl1	0.388651160815099	0.999942495602307	0.468901123008016	1	0.575043236019867	0.995227999524213	0.0639040185663208	-0.019872442284428	0.477024934274015	0.999853026651453	0.0837764608507487
chr11	75194031	75264940	70910	+	utr5	Rtn4rl1	0.325696938927087	0.999942495602307	0.242815485555021	1	0.255089943562493	0.995227999524213	-0.0194155602179721	-0.019872442284428	0.477024934274015	0.999853026651453	0.00045688206645586
chr11	75265089	75265585	497	+	exon	Rtn4rl1	0.879999380878312	0.999942495602307	0.94110235584556	1	0.990129230885171	0.995227999524213	-0.00609513121312782	-0.019872442284428	0.477024934274015	0.999853026651453	0.0137773110713002
chr11	75265734	75266081	348	+	exon	Rtn4rl1	0.299912307636321	0.999942495602307	0.250256377421122	1	0.291480419911496	0.995227999524213	0.0147184901052557	-0.019872442284428	0.477024934274015	0.999853026651453	0.0345909323896837
chr11	75266230	75266677	448	+	utr3	Rtn4rl1	0.201068071107818	0.999942495602307	0.347170593168582	1	0.453094043307149	0.995227999524213	-0.0401449737153304	-0.019872442284428	0.477024934274015	0.999853026651453	-0.0202725314309024
chr11	75266925	75266975	51	+	utr3	Rtn4rl1	0.340850090447055	0.999942495602307	0.297239676768305	1	0.309680804939242	0.995227999524213	0.0583487767321674	-0.019872442284428	0.477024934274015	0.999853026651453	0.0782212190165954
chr11	75348483	75348582	100	+	utr5	Smyd4	0.0265707885513868	0.999942495602307	0.0134627263696164	1	0.026426537142995	0.995227999524213	-0.541119673727222	-0.128577066877237	0.241568872185577	0.999853026651453	-0.412542606849985
chr11	75390390	75390489	100	+	exon	Smyd4	0.0273825853352026	0.999942495602307	0.0247416267067614	1	0.0435604927772887	0.995227999524213	0.378588839572792	-0.128577066877237	0.241568872185577	0.999853026651453	0.507165906450029
chr11	75390688	75390738	51	+	exon	Smyd4	0.806178177041769	0.999942495602307	0.81919844455106	1	0.856811387702821	0.995227999524213	-0.251010076000935	-0.128577066877237	0.241568872185577	0.999853026651453	-0.122433009123698
chr11	75391086	75391186	101	+	exon	Smyd4	0.307231750131573	0.999942495602307	0.290173236337445	1	0.338710973518381	0.995227999524213	0.067751373443981	-0.128577066877237	0.241568872185577	0.999853026651453	0.196328440321218
chr11	75399658	75399708	51	+	exon	Smyd4	0.93100829082957	0.999942495602307	0.959284188636976	1	0.965627297813695	0.995227999524213	-0.0613505747354256	-0.128577066877237	0.241568872185577	0.999853026651453	0.0672264921418111
chr11	75404959	75405158	200	+	utr3	Smyd4	0.520959478647959	0.999942495602307	0.563026688285016	1	0.654102655590628	0.995227999524213	0.00428618310956961	-0.128577066877237	0.241568872185577	0.999853026651453	0.132863249986806
chr11	75461687	75463751	2065	+	exon	Mir22hg	0.470046679763098	0.999942495602307	0.579925331394187	1	0.652175338716972	0.995227999524213	-0.0222819910957271	0.0343420503662858	0.772342230122802	0.999853026651453	-0.0566240414620129
chr11	75465394	75465542	149	+	exon	Mir22hg	0.558928258342609	0.999942495602307	0.459355171097733	1	0.49918785103126	0.995227999524213	0.167566710305861	0.0343420503662858	0.772342230122802	0.999853026651453	0.133224659939575
chr11	75486866	75486915	50	+	utr5	Prpf8	0.320369108837675	0.999942495602307	0.349412747283069	1	0.42869980394134	0.995227999524213	-0.0646013336355672	0.0110640192029945	0.665083320737641	0.999853026651453	-0.0756653528385617
chr11	75513590	75513640	51	+	exon	Scarf1	0.127789754518877	0.999942495602307	0.0953030676701877	1	0.138019361120083	0.995227999524213	-0.00918504566533179	0.0813507962881247	0.563561443791811	0.999853026651453	-0.0905358419534565
chr11	75515252	75515302	51	+	utr3	Scarf1	0.874575933936023	0.999942495602307	0.826546333899996	1	0.832188358974646	0.995227999524213	0.0179058353887486	0.0813507962881247	0.563561443791811	0.999853026651453	-0.0634449608993761
chr11	75525537	75525686	150	+	utr3	Scarf1	0.0644712976377186	0.999942495602307	0.0693194179453662	1	0.114157186553228	0.995227999524213	-0.478352280774794	0.0813507962881247	0.563561443791811	0.999853026651453	-0.559703077062919
chr11	75525935	75526383	449	+	utr3	Scarf1	0.248962436186003	0.999942495602307	0.195986823732552	1	0.24704927801104	0.995227999524213	0.0666462402747697	0.0813507962881247	0.563561443791811	0.999853026651453	-0.0147045560133551
chr11	75531744	75531844	101	+	utr5	Slc43a2	0.822569134510215	0.999942495602307	0.729451752063837	1	0.717868844716875	0.995227999524213	-0.0687808702698899	0.00836039299286563	0.846293484863507	0.999853026651453	-0.0771412632627555
chr11	75532144	75532766	623	+	utr5	Slc43a2	0.57575162985006	0.999942495602307	0.779039049731682	1	0.772177493469638	0.995227999524213	-0.0221600677996842	0.00836039299286563	0.846293484863507	0.999853026651453	-0.0305204607925498
chr11	75572430	75572729	300	+	utr3	Slc43a2	0.414918093874684	0.999942495602307	0.553220228451084	1	0.542840897518561	0.995227999524213	0.0102247575147992	0.00836039299286563	0.846293484863507	0.999853026651453	0.00186436452193356
chr11	75572879	75573029	151	+	utr3	Slc43a2	0.116613703735561	0.999942495602307	0.0967306779228864	1	0.178084961109597	0.995227999524213	0.101890015405315	0.00836039299286563	0.846293484863507	0.999853026651453	0.0935296224124492
chr11	75588147	75588246	100	+	utr5	Pitpna	0.999041224793211	1	0.782918555709133	1	0.880254169099202	0.995227999524213	-0.0469638368190584	-0.0126140799414554	0.54611463847171	0.999853026651453	-0.034349756877603
chr11	75631038	75631137	100	+	utr5	Inpp5k	0.718603481040069	0.999942495602307	0.646325169959725	1	0.72171754235506	0.995227999524213	0.0870868156901731	-0.0271460564051797	0.653973210196045	0.999853026651453	0.114232872095353
chr11	75637567	75637716	150	+	utr3	Inpp5k	0.28556306951561	0.999942495602307	0.320834795576673	1	0.416198656369211	0.995227999524213	-0.0723893157079699	-0.0271460564051797	0.653973210196045	0.999853026651453	-0.0452432593027902
chr11	75637965	75638065	101	+	exon	Inpp5k	0.603332259861896	0.999942495602307	0.637687972215842	1	0.735922004563481	0.995227999524213	-0.141872846436639	-0.0271460564051797	0.653973210196045	0.999853026651453	-0.114726790031459
chr11	75645454	75645504	51	+	utr3	Inpp5k	0.870861631325851	0.999942495602307	0.944237873744055	1	0.984662087101066	0.995227999524213	-0.16211711546515	-0.0271460564051797	0.653973210196045	0.999853026651453	-0.134971059059971
chr11	75646921	75647228	308	+	utr3	Inpp5k	0.611893321641505	0.999942495602307	0.548841503878689	1	0.533323278354356	0.995227999524213	-0.000383380235798897	-0.0271460564051797	0.653973210196045	0.999853026651453	0.0267626761693808
chr11	75647825	75647875	51	+	utr3	Inpp5k	0.575617690512767	0.999942495602307	0.613873705299799	1	0.612289052141189	0.995227999524213	-0.0884547722354386	-0.0271460564051797	0.653973210196045	0.999853026651453	-0.0613087158302589
chr11	75648423	75648672	250	+	utr3	Inpp5k	0.823462885464429	0.999942495602307	0.894892667822257	1	0.92661466789299	0.995227999524213	-0.0111778939250808	-0.0271460564051797	0.653973210196045	0.999853026651453	0.0159681624800989
chr11	75651598	75651648	51	+	utr5	Myo1c	0.271872961754359	0.999942495602307	0.282560530861022	1	0.408234638584945	0.995227999524213	-0.392921671037771	-0.0657173306241301	0.317665803472938	0.999853026651453	-0.327204340413641
chr11	75655936	75656235	300	+	utr5	Myo1c	0.566381068361928	0.999942495602307	0.565890054643852	1	0.599350067383442	0.995227999524213	0.0522301728058968	-0.0657173306241301	0.317665803472938	0.999853026651453	0.117947503430027
chr11	75679309	75692538	13230	+	utr5	Crk	0.98169272336861	0.999942495602307	0.821773295914153	1	0.819451984931121	0.995227999524213	0.0195644630565056	0.0423870229804858	0.340545289249361	0.999853026651453	-0.0228225599239802
chr11	75703473	75703623	151	+	utr3	Crk	0.459263804973217	0.999942495602307	0.385845809976461	1	0.459706612246384	0.995227999524213	0.105444787367852	0.0423870229804858	0.340545289249361	0.999853026651453	0.0630577643873662
chr11	75703822	75704071	250	+	utr3	Crk	0.0279719179837308	0.999942495602307	0.0358569423623864	1	0.0740975668084593	0.995227999524213	-0.0208873228430708	0.0423870229804858	0.340545289249361	0.999853026651453	-0.0632743458235566
chr11	75705564	75705664	101	+	utr3	Crk	0.765736658908031	0.999942495602307	0.705115545197337	1	0.790740525704838	0.995227999524213	0.0559015690961194	0.0423870229804858	0.340545289249361	0.999853026651453	0.0135145461156336
chr11	75732968	75733017	50	+	utr5	Ywhae	0.9486347038859	0.999942495602307	0.862372312228393	1	0.901488353253603	0.995227999524213	-0.0285171579725692	0.0191820292685286	0.325309879676696	0.999853026651453	-0.0476991872410977
chr11	75795868	75796113	246	+	exon	Gm12339	0.310377055641025	0.999942495602307	0.203111089893343	1	0.250530908577981	0.995227999524213	-0.0509971646344924	-0.147123482372805	0.71578991277485	0.999853026651453	0.0961263177383122
chr11	76000009	76000057	49	+	utr5	1700016K19Rik	0.640416989678948	0.999942495602307	0.612927625476913	1	0.711205729827478	0.995227999524213	-0.226959243300317	-0.0406165328136693	0.827773357949725	0.999853026651453	-0.186342710486647
chr11	76003327	76003472	146	+	exon	1700016K19Rik	0.661217349021539	0.999942495602307	0.589821620221659	1	0.688189814561409	0.995227999524213	0.0183777618557123	-0.0406165328136693	0.827773357949725	0.999853026651453	0.0589942946693816
chr11	76179721	76179770	50	+	utr5	Fam57a	0.897861119063599	0.999942495602307	0.942193126050471	1	0.968646459587607	0.995227999524213	0.247252284911641	-0.0606090805193568	0.514704166194271	0.999853026651453	0.307861365430998
chr11	76202047	76202147	101	+	utr5	Fam57a	0.16163336490406	0.999942495602307	0.140567874662799	1	0.228926447032831	0.995227999524213	0.142244133847002	-0.0606090805193568	0.514704166194271	0.999853026651453	0.202853214366359
chr11	76208023	76208123	101	+	exon	Fam57a	0.245343856649835	0.999942495602307	0.227900662193952	1	0.299890376814943	0.995227999524213	0.0719677799541223	-0.0606090805193568	0.514704166194271	0.999853026651453	0.132576860473479
chr11	76211147	76211445	299	+	exon	Fam57a	0.823651240375476	0.999942495602307	0.768074442830886	1	0.865613636415806	0.995227999524213	-0.0253432379729344	-0.0606090805193568	0.514704166194271	0.999853026651453	0.0352658425464224
chr11	76211595	76211644	50	+	exon	Fam57a	0.531727988719221	0.999942495602307	0.560187645298735	1	0.655714754280182	0.995227999524213	0.105566734403923	-0.0606090805193568	0.514704166194271	0.999853026651453	0.16617581492328
chr11	76212142	76212191	50	+	exon	Fam57a	0.573011624724929	0.999942495602307	0.546947664347878	1	0.746076782576766	0.995227999524213	0.396743705906219	-0.0606090805193568	0.514704166194271	0.999853026651453	0.457352786425576
chr11	76212341	76212390	50	+	exon	Fam57a	0.869580072702169	0.999942495602307	0.82653975762452	1	0.859583959086221	0.995227999524213	-0.299013608741929	-0.0606090805193568	0.514704166194271	0.999853026651453	-0.238404528222572
chr11	76212539	76213136	598	+	exon	Fam57a	0.450381424092423	0.999942495602307	0.524960548698994	1	0.557431495422212	0.995227999524213	0.00743286885170511	-0.0606090805193568	0.514704166194271	0.999853026651453	0.0680419493710619
chr11	76213534	76213633	100	+	exon	Fam57a	0.3604691455692	0.999942495602307	0.334961506203509	1	0.467710581390081	0.995227999524213	0.09022594549275	-0.0606090805193568	0.514704166194271	0.999853026651453	0.150835026012107
chr11	76214280	76214379	100	+	exon	Fam57a	0.242070452649145	0.999942495602307	0.223912549903946	1	0.333158772416003	0.995227999524213	0.0814048368966484	-0.0606090805193568	0.514704166194271	0.999853026651453	0.142013917416005
chr11	76214529	76214777	249	+	exon	Fam57a	0.882311128396077	0.999942495602307	0.812480081812815	1	0.865820421775984	0.995227999524213	0.101771684455547	-0.0606090805193568	0.514704166194271	0.999853026651453	0.162380764974904
chr11	76243814	76243864	51	+	exon	Mrm3	0.431425078383733	0.999942495602307	0.39158438073716	1	0.509543505447846	0.995227999524213	0.25035406676028	0.060539139440845	0.627961976539123	0.999853026651453	0.189814927319435
chr11	76250074	76250470	397	+	utr3	Mrm3	0.683683358627389	0.999942495602307	0.786591180756627	1	0.815830202614904	0.995227999524213	0.0124164175431295	0.060539139440845	0.627961976539123	0.999853026651453	-0.0481227218977155
chr11	76414204	76414254	51	+	utr3	Timm22	0.275762082007139	0.999942495602307	0.228979855978229	1	0.314400557293768	0.995227999524213	0.0262627936738364	0.0768817039541162	0.475377007707468	0.999853026651453	-0.0506189102802798
chr11	76672566	76672615	50	+	exon	Bhlha9	0.287066797327398	0.999942495602307	0.261683122077379	1	0.340367451247447	0.995227999524213	0.264247593162668	-0.113538169381786	0.612289951660328	0.999853026651453	0.377785762544454
chr11	76672808	76672856	49	+	exon	Bhlha9	0.490524864161479	0.999942495602307	0.502804997813347	1	0.63105560922331	0.995227999524213	0.0664948438386848	-0.113538169381786	0.612289951660328	0.999853026651453	0.180033013220471
chr11	76673290	76673387	98	+	utr3	Bhlha9	0.550588276295592	0.999942495602307	0.553771437741142	1	0.617795693048952	0.995227999524213	0.194681686340641	-0.113538169381786	0.612289951660328	0.999853026651453	0.308219855722428
chr11	76945731	76945881	151	+	utr5	Blmh	0.960181376297203	0.999942495602307	0.876656176624805	1	0.876622233318146	0.995227999524213	-0.093120939527435	-0.0513006993137953	0.431709900269601	0.999853026651453	-0.0418202402136397
chr11	76986580	76986730	151	+	utr3	Blmh	0.331032868050434	0.999942495602307	0.286673243294984	1	0.358534195043217	0.995227999524213	0.191936489843741	-0.0513006993137953	0.431709900269601	0.999853026651453	0.243237189157536
chr11	77216337	77278167	61831	+	utr5	Ssh2	0.172951270191504	0.999942495602307	0.21366105605262	1	0.318467614919276	0.995227999524213	-0.156446868657293	-0.0239799228046712	0.610799377886309	0.999853026651453	-0.132466945852622
chr11	77348336	77348386	51	+	utr5	Ssh2	0.439141672905852	0.999942495602307	0.437702672610768	1	0.588118754033739	0.995227999524213	-0.269391922557108	-0.0239799228046712	0.610799377886309	0.999853026651453	-0.245411999752437
chr11	77449666	77449965	300	+	exon	Ssh2	0.413033420974899	0.999942495602307	0.328288198088349	1	0.289903600510297	0.995227999524213	-0.0856812984564384	-0.0239799228046712	0.610799377886309	0.999853026651453	-0.0617013756517672
chr11	77453532	77454180	649	+	exon	Ssh2	0.0702351294185203	0.999942495602307	0.099408416053615	1	0.15227525704078	0.995227999524213	-0.00278995656428255	-0.0239799228046712	0.610799377886309	0.999853026651453	0.0211899662403887
chr11	77454280	77455478	1199	+	exon	Ssh2	0.71322414799124	0.999942495602307	0.875942819380873	1	0.884217554364258	0.995227999524213	-0.0340435855466138	-0.0239799228046712	0.610799377886309	0.999853026651453	-0.0100636627419426
chr11	77455878	77455927	50	+	utr3	Ssh2	0.625698141789649	0.999942495602307	0.589089850845561	1	0.652596584196759	0.995227999524213	-0.495983082696955	-0.0239799228046712	0.610799377886309	0.999853026651453	-0.472003159892283
chr11	77456277	77456427	151	+	utr3	Ssh2	0.643021251387294	0.999942495602307	0.590790588311125	1	0.698913289121932	0.995227999524213	-0.108854757344373	-0.0239799228046712	0.610799377886309	0.999853026651453	-0.0848748345397021
chr11	77457924	77458024	101	+	utr3	Ssh2	0.368520606042291	0.999942495602307	0.398835167111424	1	0.471955288824705	0.995227999524213	-0.153229759250067	-0.0239799228046712	0.610799377886309	0.999853026651453	-0.129249836445395
chr11	77459571	77459671	101	+	utr3	Ssh2	0.496893173674303	0.999942495602307	0.460223210533775	1	0.582086418765636	0.995227999524213	0.0104324038235583	-0.0239799228046712	0.610799377886309	0.999853026651453	0.0344123266282296
chr11	77459921	77459970	50	+	utr3	Ssh2	0.887537425241769	0.999942495602307	0.851894781064093	1	0.854686913449818	0.995227999524213	0.30467227423546	-0.0239799228046712	0.610799377886309	0.999853026651453	0.328652197040132
chr11	77462460	77463657	1198	+	utr5	Coro6	0.169165858954353	0.999942495602307	0.19658684000673	1	0.297581554201231	0.995227999524213	-0.146479410098015	0.0211021212369817	0.58107809722397	0.999853026651453	-0.167581531334997
chr11	77469448	77469645	198	+	utr3	Coro6	0.43306768262223	0.999942495602307	0.510091439680716	1	0.594759554033744	0.995227999524213	-0.0396099181620423	0.0211021212369817	0.58107809722397	0.999853026651453	-0.060712039399024
chr11	77470336	77470435	100	+	utr3	Coro6	0.160067475874229	0.999942495602307	0.206187930230999	1	0.33703579706765	0.995227999524213	-0.0775228612707612	0.0211021212369817	0.58107809722397	0.999853026651453	-0.098624982507743
chr11	77489903	77490001	99	+	exon	2210008F06Rik	0.635638690318611	0.999942495602307	0.679615719923948	1	0.744400487639637	0.995227999524213	-0.183032203774929	0.0190775671463394	0.890816092945153	0.999853026651453	-0.202109770921269
chr11	77490574	77490721	148	+	exon	2210008F06Rik	0.225276094160129	0.999942495602307	0.22190364163384	1	0.279050566644393	0.995227999524213	0.0426538831741685	0.0190775671463394	0.890816092945153	0.999853026651453	0.0235763160278291
chr11	77506639	77506739	101	+	utr3	Git1	0.862468721996169	0.999942495602307	0.672067848434799	1	0.516944859478752	0.995227999524213	-0.0398698381784045	-0.0295834212585068	0.186067343494459	0.999853026651453	-0.0102864169198977
chr11	77515171	77515220	50	+	utr5	Abhd15	0.391927545893415	0.999942495602307	0.370721655368082	1	0.644393464913036	0.995227999524213	-0.0931960411578755	-0.214296189653229	0.695962127302031	0.999853026651453	0.121100148495353
chr11	77515370	77515469	100	+	exon	Abhd15	0.778248746738217	0.999942495602307	0.722009569851607	1	0.853798890915097	0.995227999524213	-0.139523099776273	-0.214296189653229	0.695962127302031	0.999853026651453	0.0747730898769563
chr11	77515618	77515768	151	+	exon	Abhd15	0.690261218032048	0.999942495602307	0.699686348175392	1	0.843168948777941	0.995227999524213	-0.0685313586094568	-0.214296189653229	0.695962127302031	0.999853026651453	0.145764831043772
chr11	77515917	77515967	51	+	exon	Abhd15	0.657700480279272	0.999942495602307	0.590069577144223	1	0.792808343170432	0.995227999524213	0.030131068177174	-0.214296189653229	0.695962127302031	0.999853026651453	0.244427257830403
chr11	77518528	77518578	51	+	exon	Abhd15	0.893500161055066	0.999942495602307	0.892300228990564	1	0.935663367971399	0.995227999524213	0.263925795199413	-0.214296189653229	0.695962127302031	0.999853026651453	0.478221984852642
chr11	77518826	77519125	300	+	utr3	Abhd15	0.967825311571484	0.999942495602307	0.925232852280375	1	0.955767600004893	0.995227999524213	0.248659212256658	-0.214296189653229	0.695962127302031	0.999853026651453	0.462955401909887
chr11	77686205	77686405	201	+	utr5	Nufip2	0.2245799935522	0.999942495602307	0.216714042685768	1	0.234275965830618	0.995227999524213	-0.114986317633674	-0.00226342980777069	0.971203463086436	0.999853026651453	-0.112722887825903
chr11	77687655	77687705	51	+	exon	Nufip2	0.407124723538903	0.999942495602307	0.351822344720708	1	0.427189786595421	0.995227999524213	-1.2142746470775	-0.00226342980777069	0.971203463086436	0.999853026651453	-1.21201121726973
chr11	77691640	77691740	101	+	exon	Nufip2	0.432499093430768	0.999942495602307	0.381824897565648	1	0.353049254327201	0.995227999524213	0.148125994175464	-0.00226342980777069	0.971203463086436	0.999853026651453	0.150389423983234
chr11	77691939	77692089	151	+	exon	Nufip2	0.840759160842335	0.999942495602307	0.787818489689669	1	0.829725742043362	0.995227999524213	-0.0568270884005114	-0.00226342980777069	0.971203463086436	0.999853026651453	-0.0545636585927407
chr11	77692189	77692389	201	+	exon	Nufip2	0.801127711958937	0.999942495602307	0.88914137012101	1	0.927360433354613	0.995227999524213	-0.00589140660493583	-0.00226342980777069	0.971203463086436	0.999853026651453	-0.00362797679716515
chr11	77692588	77692688	101	+	exon	Nufip2	0.993265167095017	0.999965120913292	0.94699925993026	1	0.976505637807855	0.995227999524213	0.0630467169302277	-0.00226342980777069	0.971203463086436	0.999853026651453	0.0653101467379984
chr11	77692938	77693187	250	+	exon	Nufip2	0.63462156612241	0.999942495602307	0.682709076824202	1	0.703021052607694	0.995227999524213	0.0521415612025152	-0.00226342980777069	0.971203463086436	0.999853026651453	0.0544049910102859
chr11	77710081	77710131	51	+	utr3	Nufip2	0.896718212947274	0.999942495602307	0.89869646423328	1	0.862649831975843	0.995227999524213	0.430985889501934	-0.00226342980777069	0.971203463086436	0.999853026651453	0.433249319309705
chr11	77763296	77765669	2374	+	utr5	Myo18a	0.0510352389092164	0.999942495602307	0.0768582061420585	1	0.129339386077956	0.995227999524213	-0.11865007529834	0.00821390709451549	0.673321370476184	0.999853026651453	-0.126863982392856
chr11	77777510	77777860	351	+	exon	Myo18a	0.700912876899418	0.999942495602307	0.593228085592334	1	0.703545987086404	0.995227999524213	0.0853229697545985	0.00821390709451549	0.673321370476184	0.999853026651453	0.077109062660083
chr11	77778010	77778360	351	+	exon	Myo18a	0.976368977526586	0.999942495602307	0.875934959352175	1	0.986927107518379	0.995227999524213	0.0340381534194767	0.00821390709451549	0.673321370476184	0.999853026651453	0.0258242463249612
chr11	77801360	77807820	6461	+	utr5	Myo18a	0.939355427447345	0.999942495602307	0.978963142880157	1	0.886660184723994	0.995227999524213	-0.168278706589587	0.00821390709451549	0.673321370476184	0.999853026651453	-0.176492613684102
chr11	77812263	77812313	51	+	exon	Myo18a	0.166932205038049	0.999942495602307	0.145936055805379	1	0.16418743796201	0.995227999524213	0.268314492028873	0.00821390709451549	0.673321370476184	0.999853026651453	0.260100584934358
chr11	77812463	77812613	151	+	exon	Myo18a	0.631048263571736	0.999942495602307	0.587160706760824	1	0.697063643910301	0.995227999524213	0.162285132516745	0.00821390709451549	0.673321370476184	0.999853026651453	0.154071225422229
chr11	77841720	77841870	151	+	exon	Myo18a	0.550866856702022	0.999942495602307	0.508898055321962	1	0.626788186102374	0.995227999524213	-0.0565736310952443	0.00821390709451549	0.673321370476184	0.999853026651453	-0.0647875381897597
chr11	77859123	77859423	301	+	exon	Myo18a	0.783411013255806	0.999942495602307	0.816101413483103	1	0.786262874933938	0.995227999524213	0.0354684276144259	0.00821390709451549	0.673321370476184	0.999853026651453	0.0272545205199104
chr11	77859623	77859873	251	+	exon	Myo18a	0.634204567983564	0.999942495602307	0.687097461072157	1	0.778474598018758	0.995227999524213	-0.0915610782525168	0.00821390709451549	0.673321370476184	0.999853026651453	-0.0997749853470323
chr11	77860222	77865181	4960	+	utr3	Myo18a	0.791108039771002	0.999942495602307	0.979575066518048	1	0.986187397995832	0.995227999524213	0.0367151096900825	0.00821390709451549	0.673321370476184	0.999853026651453	0.028501202595567
chr11	77865830	77865980	151	+	utr3	Myo18a	0.322861160396727	0.999942495602307	0.284164458777046	1	0.343728571683944	0.995227999524213	-0.0680778518522607	0.00821390709451549	0.673321370476184	0.999853026651453	-0.0762917589467762
chr11	77930900	77931049	150	+	utr5	Sez6	0.541840341511795	0.999942495602307	0.607203606353613	1	0.681838535692455	0.995227999524213	-0.151843022030414	-0.00679463692830411	0.761448142296605	0.999853026651453	-0.14504838510211
chr11	77953451	77953501	51	+	exon	Sez6	0.477983057304601	0.999942495602307	0.59564096703905	1	0.762725867848297	0.995227999524213	-0.0382868823969102	-0.00679463692830411	0.761448142296605	0.999853026651453	-0.0314922454686061
chr11	77953601	77953999	399	+	exon	Sez6	0.587051649822605	0.999942495602307	0.439333420316986	1	0.519029180939449	0.995227999524213	0.0183631158393748	-0.00679463692830411	0.761448142296605	0.999853026651453	0.0251577527676789
chr11	77973242	77973827	586	+	exon	Sez6	0.642380609599218	0.999942495602307	0.767479374086651	1	0.868772681885332	0.995227999524213	-0.05621094216713	-0.00679463692830411	0.761448142296605	0.999853026651453	-0.0494163052388259
chr11	77978201	77978450	250	+	utr3	Sez6	0.267481848365839	0.999942495602307	0.360045193049123	1	0.429069782436548	0.995227999524213	-0.0137092537218681	-0.00679463692830411	0.761448142296605	0.999853026651453	-0.00691461679356403
chr11	77978550	77978650	101	+	utr3	Sez6	0.172264066098083	0.999942495602307	0.225550953309548	1	0.256293308481515	0.995227999524213	0.0194940504067826	-0.00679463692830411	0.761448142296605	0.999853026651453	0.0262886873350867
chr11	77982804	77983002	199	+	utr5	Phf12	0.759485724734133	0.999942495602307	0.632631718500452	1	0.763915388791183	0.995227999524213	-0.020515366116768	-0.0313767856669969	0.300632367880162	0.999853026651453	0.0108614195502288
chr11	78009414	78013187	3774	+	exon	Phf12	0.274112391859985	0.999942495602307	0.230344302980322	1	0.253217781249656	0.995227999524213	0.0210096356328289	-0.0313767856669969	0.300632367880162	0.999853026651453	0.0523864212998257
chr11	78023060	78023407	348	+	exon	Phf12	0.959709571054902	0.999942495602307	0.779873288429077	1	0.8625031588872	0.995227999524213	-0.00706199762632952	-0.0313767856669969	0.300632367880162	0.999853026651453	0.0243147880406673
chr11	78023556	78023754	199	+	exon	Phf12	0.85176780350886	0.999942495602307	0.973917493866569	1	0.993569528595172	0.995884192628214	0.0126571427081336	-0.0313767856669969	0.300632367880162	0.999853026651453	0.0440339283751304
chr11	78029597	78029696	100	+	utr3	Phf12	0.32701778218103	0.999942495602307	0.292793045964907	1	0.35949322755284	0.995227999524213	-0.0782506451013999	-0.0313767856669969	0.300632367880162	0.999853026651453	-0.046873859434403
chr11	78032329	78032427	99	+	utr5	Dhrs13	0.810351587009424	0.999942495602307	0.76853689112269	1	0.822653603005152	0.995227999524213	0.0135906231700846	-0.219676305104829	0.208710699170884	0.999853026651453	0.233266928274914
chr11	78037129	78037325	197	+	utr3	Dhrs13	0.274108803789583	0.999942495602307	0.242772493266152	1	0.322623541476084	0.995227999524213	0.197731225271535	-0.219676305104829	0.208710699170884	0.999853026651453	0.417407530376364
chr11	78037620	78037669	50	+	utr3	Dhrs13	0.789095057224345	0.999942495602307	0.748997172240582	1	0.842008986397093	0.995227999524213	0.128521247925146	-0.219676305104829	0.208710699170884	0.999853026651453	0.348197553029975
chr11	78037768	78037817	50	+	utr3	Dhrs13	0.928938983230648	0.999942495602307	0.906414493033575	1	0.959094685325614	0.995227999524213	-0.0886255066254128	-0.219676305104829	0.208710699170884	0.999853026651453	0.131050798479417
chr11	78037981	78038031	51	+	utr5	Flot2	0.280385235986938	0.999942495602307	0.299088877209146	1	0.348991216472919	0.995227999524213	-0.15964811807689	-0.00629611687966081	0.866495723164397	0.999853026651453	-0.15335200119723
chr11	78094710	78115673	20964	+	utr5	Fam222b	0.215717679300606	0.999942495602307	0.183405669486383	1	0.23428128313575	0.995227999524213	0.0417869459951889	-0.0332843542868282	0.409300122754209	0.999853026651453	0.0750713002820171
chr11	78153709	78154457	749	+	utr5	Fam222b	0.459327060266325	0.999942495602307	0.339855506421071	1	0.407372822872361	0.995227999524213	-0.00852064614125682	-0.0332843542868282	0.409300122754209	0.999853026651453	0.0247637081455714
chr11	78154756	78155205	450	+	exon	Fam222b	0.575187093155658	0.999942495602307	0.714700149751477	1	0.789234509122315	0.995227999524213	-0.0433306215378342	-0.0332843542868282	0.409300122754209	0.999853026651453	-0.010046267251006
chr11	78178019	78178217	199	+	utr5	Tlcd1	0.845748652248498	0.999942495602307	0.896024940196162	1	0.968518254862134	0.995227999524213	0.115248915601167	0.07537589990898	0.424049068287024	0.999853026651453	0.0398730156921868
chr11	78178713	78179010	298	+	utr5	Tlcd1	0.0758358486451875	0.999942495602307	0.0991027517314184	1	0.20594364180275	0.995227999524213	-0.10924075386443	0.07537589990898	0.424049068287024	0.999853026651453	-0.18461665377341
chr11	78180124	78180421	298	+	utr3	Tlcd1	0.98903177295905	0.999965120913292	0.923765766580412	1	0.935287220787057	0.995227999524213	-0.0534020879408684	0.07537589990898	0.424049068287024	0.999853026651453	-0.128777987849848
chr11	78188480	78188846	367	+	utr5	Rab34	0.480833206139748	0.999942495602307	0.42784149955985	1	0.583155208723895	0.995227999524213	0.166410948724129	0.0761600604324904	0.348057051966893	0.999853026651453	0.0902508882916383
chr11	78245795	78245893	99	+	utr5	Sdf2	0.309777972211879	0.999942495602307	0.357108632798952	1	0.43054663374307	0.995227999524213	-0.00236407487088178	-0.011529184829562	0.86646387647078	0.999853026651453	0.00916510995868025
chr11	78255056	78255203	148	+	utr3	Sdf2	0.631847484735144	0.999942495602307	0.729990603494315	1	0.77602063725146	0.995227999524213	0.0926514658595723	-0.011529184829562	0.86646387647078	0.999853026651453	0.104180650689134
chr11	78271792	78271892	101	+	exon	2610507B11Rik	0.699378298282661	0.999942495602307	0.747369325321731	1	0.734181749501078	0.995227999524213	0.0221226196686189	0.0182708007749458	0.487733326530117	0.999853026651453	0.00385181889367312
chr11	78289873	78290173	301	+	utr3	2610507B11Rik	0.670617005809279	0.999942495602307	0.56560333318221	1	0.67854526759574	0.995227999524213	0.0553665336165478	0.0182708007749458	0.487733326530117	0.999853026651453	0.037095732841602
chr11	78290891	78291425	535	+	exon	BC030499	0.791158782976189	0.999942495602307	0.820597293064699	1	0.834508625463834	0.995227999524213	0.0685544229054286	0.119393053994696	0.283920933236461	0.999853026651453	-0.0508386310892672
chr11	78323116	78324104	989	+	utr5	Aldoc	0.0556302699408382	0.999942495602307	0.0671904774243865	1	0.0746640416518119	0.995227999524213	-0.153645193255464	-0.0328983914745795	0.0534386760592515	0.999853026651453	-0.120746801780885
chr11	78324351	78324400	50	+	utr5	Aldoc	0.0894193033695377	0.999942495602307	0.105718138964832	1	0.101869705621035	0.995227999524213	-0.158461325980802	-0.0328983914745795	0.0534386760592515	0.999853026651453	-0.125562934506222
chr11	78328736	78328785	50	+	exon	Pigs	0.881623301181853	0.999942495602307	0.797871393145673	1	0.779977003035931	0.995227999524213	-0.033235834673791	0.0194043953367436	0.666224158797629	0.999853026651453	-0.0526402300105346
chr11	78343532	78343632	101	+	utr5	Unc119	0.381072264740823	0.999942495602307	0.443574991870631	1	0.57947538779378	0.995227999524213	-0.0753339422184818	0.0468046634107713	0.479490789631097	0.999853026651453	-0.122138605629253
chr11	78466981	78467031	51	+	exon	Slc46a1	0.0372167415457441	0.999942495602307	0.0397977619402338	1	0.0869604794440942	0.995227999524213	-0.376106587209996	0.00457696890080102	0.957722047827909	0.999853026651453	-0.380683556110797
chr11	78499289	78499338	50	+	utr5	Vtn	0.773516487538865	0.999942495602307	0.708685318673914	1	0.790116051797927	0.995227999524213	-0.0202709827718051	-0.00681487246249158	0.885475639891646	0.999853026651453	-0.0134561103093135
chr11	78512243	78512342	100	+	utr5	Poldip2	0.956216776218854	0.999942495602307	0.937832980481297	1	0.897907956316478	0.995227999524213	0.071416751050917	0.033654651963423	0.40317356110795	0.999853026651453	0.037762099087494
chr11	78521940	78521990	51	+	utr3	Poldip2	0.212236121989082	0.999942495602307	0.18396813274785	1	0.208746689162821	0.995227999524213	0.266444113073066	0.033654651963423	0.40317356110795	0.999853026651453	0.232789461109643
chr11	78522288	78522338	51	+	utr3	Poldip2	0.0249581328831257	0.999942495602307	0.0391436041245595	1	0.0768955841790188	0.995227999524213	-0.125018984882425	0.033654651963423	0.40317356110795	0.999853026651453	-0.158673636845848
chr11	78536410	78536558	149	+	utr5	Ift20	0.977843214968289	0.999942495602307	0.938924462649458	1	0.978224801507956	0.995227999524213	0.0961362745677002	-0.00302417930712719	0.965846398354912	0.999853026651453	0.0991604538748274
chr11	78826634	78836065	9432	+	utr5	Lyrm9	0.863842232195769	0.999942495602307	0.921052181232857	1	0.82865257727485	0.995227999524213	-0.114407793119774	0.0275010548544785	0.611231499034018	0.999853026651453	-0.141908847974253
chr11	78840224	78840374	151	+	utr3	Lyrm9	0.716478096777112	0.999942495602307	0.67668187748286	1	0.807486624299337	0.995227999524213	-0.0261066032183479	0.0275010548544785	0.611231499034018	0.999853026651453	-0.0536076580728264
chr11	78843722	78843822	101	+	utr3	Lyrm9	0.955870197909716	0.999942495602307	0.988505346864723	1	0.959025993166049	0.995227999524213	0.0584386176380843	0.0275010548544785	0.611231499034018	0.999853026651453	0.0309375627836058
chr11	78844571	78844721	151	+	utr3	Lyrm9	0.0718621453938358	0.999942495602307	0.0600687227241654	1	0.111228693563044	0.995227999524213	0.188784506789017	0.0275010548544785	0.611231499034018	0.999853026651453	0.161283451934539
chr11	78844821	78844871	51	+	utr3	Lyrm9	0.933139612406832	0.999942495602307	0.878991816426514	1	0.940950240957096	0.995227999524213	0.124185798287905	0.0275010548544785	0.611231499034018	0.999853026651453	0.0966847434334265
chr11	78846220	78846320	101	+	utr3	Lyrm9	0.219715979447167	0.999942495602307	0.17558233888897	1	0.281962167530649	0.995227999524213	0.667479589194508	0.0275010548544785	0.611231499034018	0.999853026651453	0.639978534340029
chr11	78846720	78846770	51	+	utr3	Lyrm9	0.252503737014809	0.999942495602307	0.254192333676768	1	0.31639588099185	0.995227999524213	-0.204007349081952	0.0275010548544785	0.611231499034018	0.999853026651453	-0.23150840393643
chr11	79339743	79339843	101	+	utr5	Nf1	0.107530724615582	0.999942495602307	0.06162978549949	1	0.109711271499147	0.995227999524213	-0.0233251976741826	0.0353083432682693	0.3023725587013	0.999853026651453	-0.0586335409424519
chr11	79535733	79535783	51	+	exon	Nf1	0.188454421598743	0.999942495602307	0.180475985131525	1	0.218918075712331	0.995227999524213	-0.530250522957992	0.0353083432682693	0.3023725587013	0.999853026651453	-0.565558866226262
chr11	79578262	79578712	451	+	utr3	Nf1	0.843316826492247	0.999942495602307	0.717640427457703	1	0.828347504991704	0.995227999524213	0.0601541264755116	0.0353083432682693	0.3023725587013	0.999853026651453	0.0248457832072422
chr11	79581062	79581112	51	+	utr3	Nf1	0.983670241376009	0.999942495602307	0.992868531220605	1	0.94705420343602	0.995227999524213	-0.124457226435151	0.0353083432682693	0.3023725587013	0.999853026651453	-0.15976556970342
chr11	79591262	79591411	150	+	utr5	Rab11fip4	0.929713180521494	0.999942495602307	0.940271952751219	1	0.994966105820015	0.996414197165498	-0.0723432880134581	-0.00215307597125883	0.911105827575127	0.999853026651453	-0.0701902120421992
chr11	79692758	79692957	200	+	utr3	Rab11fip4	0.892125353569228	0.999942495602307	0.740496414431101	1	0.735788349718031	0.995227999524213	0.0786871218461102	-0.00215307597125883	0.911105827575127	0.999853026651453	0.080840197817369
chr11	79697675	79697725	51	+	utr3	Rab11fip4	0.0443454589936867	0.999942495602307	0.0377395450885843	1	0.0561771298398644	0.995227999524213	0.150247614801129	-0.00215307597125883	0.911105827575127	0.999853026651453	0.152400690772387
chr11	79993356	79993506	151	+	exon	Suz12	0.047279175664849	0.999942495602307	0.0406731938214042	1	0.0490956428959852	0.995227999524213	0.181521772154999	-0.045081145074874	0.620615753886432	0.999853026651453	0.226602917229873
chr11	80031976	80032225	250	+	utr3	Suz12	0.0651868540623624	0.999942495602307	0.0501406825791831	1	0.107535651271878	0.995227999524213	0.0778709141041244	-0.045081145074874	0.620615753886432	0.999853026651453	0.122952059178998
chr11	80094316	80094416	101	+	exon	Atad5	0.868502330878232	0.999942495602307	0.905396473195292	1	0.92665508250943	0.995227999524213	0.203678330856257	0.121105215977744	0.484532023570202	0.999853026651453	0.082573114878513
chr11	80094765	80094815	51	+	exon	Atad5	0.0133190500525225	0.996937915005501	0.00458270332842013	1	0.0129021675975262	0.995227999524213	1.1750600100525	0.121105215977744	0.484532023570202	0.999853026651453	1.05395479407475
chr11	80095713	80095763	51	+	exon	Atad5	0.301102121041867	0.999942495602307	0.218560682311742	1	0.330226986890746	0.995227999524213	0.463885685348928	0.121105215977744	0.484532023570202	0.999853026651453	0.342780469371184
chr11	80132723	80132872	150	+	exon	Atad5	0.749820798319227	0.999942495602307	0.758639457530407	1	0.846270546822899	0.995227999524213	-0.389654213542742	0.121105215977744	0.484532023570202	0.999853026651453	-0.510759429520486
chr11	80133072	80133172	101	+	exon	Atad5	0.747734900524623	0.999942495602307	0.752977507846574	1	0.885046777177859	0.995227999524213	-0.280887927658805	0.121105215977744	0.484532023570202	0.999853026651453	-0.401993143636548
chr11	80154155	80154254	100	+	utr5	Adap2	0.589664467080003	0.999942495602307	0.630613435755338	1	0.787205374843571	0.995227999524213	-0.0365468314076871	-0.0930261236443966	0.49591502742207	0.999853026651453	0.0564792922367095
chr11	80155082	80156956	1875	+	exon	Adap2	0.159226392845544	0.999942495602307	0.138447477344053	1	0.136165171236909	0.995227999524213	0.138349105711142	-0.0930261236443966	0.49591502742207	0.999853026651453	0.231375229355538
chr11	80178462	80178562	101	+	utr3	Adap2	0.12648471256283	0.999942495602307	0.0950147568459392	1	0.117989460228462	0.995227999524213	0.168645292925945	-0.0930261236443966	0.49591502742207	0.999853026651453	0.261671416570341
chr11	80178710	80178908	199	+	utr3	Adap2	0.541212448956742	0.999942495602307	0.581896310845671	1	0.719574348546196	0.995227999524213	-0.0195258070382292	-0.0930261236443966	0.49591502742207	0.999853026651453	0.0735003166061673
chr11	80183901	80184000	100	+	utr5	Rnf135	0.158799095824384	0.999942495602307	0.117373338636286	1	0.168205745173945	0.995227999524213	0.107769763870487	0.116469707668315	0.523334157107158	0.999853026651453	-0.00869994379782807
chr11	80198663	80198911	249	+	exon	Rnf135	0.425177447154446	0.999942495602307	0.445114904934419	1	0.508032826672278	0.995227999524213	0.0574300314457567	0.116469707668315	0.523334157107158	0.999853026651453	-0.0590396762225586
chr11	80209119	80209168	50	+	utr5	Rhot1	0.338501310891786	0.999942495602307	0.274184085299965	1	0.394891919085364	0.995227999524213	-0.0571540451256307	-0.0291154521965103	0.607030978012075	0.999853026651453	-0.0280385929291204
chr11	80300962	80301061	100	+	utr5	Rhbdl3	0.521223658767509	0.999942495602307	0.417526631556941	1	0.45764415341406	0.995227999524213	0.0248759581315954	-0.0110803524926057	0.860584274164378	0.999853026651453	0.0359563106242011
chr11	80301211	80319573	18363	+	exon	Rhbdl3	0.474404193439398	0.999942495602307	0.538706924556704	1	0.588770973805012	0.995227999524213	-0.0573213275581119	-0.0110803524926057	0.860584274164378	0.999853026651453	-0.0462409750655062
chr11	80353564	80353613	50	+	exon	Rhbdl3	0.135911806248905	0.999942495602307	0.0919772364890446	1	0.0949106010947959	0.995227999524213	0.0947389824446141	-0.0110803524926057	0.860584274164378	0.999853026651453	0.10581933493722
chr11	80353713	80353813	101	+	utr3	Rhbdl3	0.531056209922937	0.999942495602307	0.580180841456218	1	0.726457318484824	0.995227999524213	0.164604362350837	-0.0110803524926057	0.860584274164378	0.999853026651453	0.175684714843443
chr11	80383329	80383428	100	+	utr5	Zfp207	0.165717355647789	0.999942495602307	0.169426976956447	1	0.280898261188586	0.995227999524213	-0.2725234962337	-0.0624008375461128	0.162304990683933	0.999853026651453	-0.210122658687587
chr11	80395615	80395715	101	+	utr3	Zfp207	0.122244742348332	0.999942495602307	0.117662662232364	1	0.17092276608505	0.995227999524213	0.151535922232322	-0.0624008375461128	0.162304990683933	0.999853026651453	0.213936759778435
chr11	80472101	80472201	101	+	utr3	Psmd11	0.198074239571572	0.999942495602307	0.180639562243796	1	0.246001962716078	0.995227999524213	0.365466378931604	-0.00925604785792929	0.872359376588594	0.999853026651453	0.374722426789533
chr11	80477073	80477419	347	+	utr5	Cdk5r1	0.396599875571478	0.999942495602307	0.582347045070359	1	0.611612612962747	0.995227999524213	-0.062604664185005	-0.00823607958146329	0.734321503742369	0.999853026651453	-0.0543685846035417
chr11	80477816	80477865	50	+	exon	Cdk5r1	0.967119725587879	0.999942495602307	0.845750217614221	1	0.848161292995345	0.995227999524213	-0.0416231110413708	-0.00823607958146329	0.734321503742369	0.999853026651453	-0.0333870314599076
chr11	80478014	80478113	100	+	exon	Cdk5r1	0.168425809793219	0.999942495602307	0.11815418949024	1	0.147940100077643	0.995227999524213	0.0203436085668061	-0.00823607958146329	0.734321503742369	0.999853026651453	0.0285796881482694
chr11	80478261	80478311	51	+	exon	Cdk5r1	0.501332868842927	0.999942495602307	0.419424316853694	1	0.494016393631571	0.995227999524213	-0.000647100135844594	-0.00823607958146329	0.734321503742369	0.999853026651453	0.00758897944561869
chr11	80478608	80478757	150	+	utr3	Cdk5r1	0.469183771479984	0.999942495602307	0.636507723697522	1	0.66636291348058	0.995227999524213	-0.013941513849177	-0.00823607958146329	0.734321503742369	0.999853026651453	-0.00570543426771369
chr11	80478856	80479004	149	+	utr3	Cdk5r1	0.173730727516953	0.999942495602307	0.306748747505864	1	0.346140846273763	0.995227999524213	0.0793872378056099	-0.00823607958146329	0.734321503742369	0.999853026651453	0.0876233173870732
chr11	80479500	80479549	50	+	utr3	Cdk5r1	0.0348434521164066	0.999942495602307	0.0263146696354551	1	0.0371580362099389	0.995227999524213	0.154833111166702	-0.00823607958146329	0.734321503742369	0.999853026651453	0.163069190748165
chr11	80479896	80480045	150	+	utr3	Cdk5r1	0.0484694536427602	0.999942495602307	0.032065047950531	1	0.0868233499798096	0.995227999524213	0.182630937599225	-0.00823607958146329	0.734321503742369	0.999853026651453	0.190867017180688
chr11	80480391	80480540	150	+	utr3	Cdk5r1	0.682104305352103	0.999942495602307	0.550102535507064	1	0.64010901902334	0.995227999524213	0.0467105707280429	-0.00823607958146329	0.734321503742369	0.999853026651453	0.0549466503095061
chr11	80810422	80812518	2097	+	utr5	Tmem98	0.216310812300285	0.999942495602307	0.221501714494602	1	0.28494729287443	0.995227999524213	-0.430290923146586	0.00838043577831796	0.939577181180371	0.999853026651453	-0.438671358924904
chr11	82388950	82389100	151	+	utr5	Tmem132e	0.616524102780496	0.999942495602307	0.563334163403482	1	0.614560871987435	0.995227999524213	-0.217306182070839	-0.0683864272682431	0.242996658739503	0.999853026651453	-0.148919754802596
chr11	82444585	82444934	350	+	exon	Tmem132e	0.0384143348140652	0.999942495602307	0.0280563965450342	1	0.0513303145475651	0.995227999524213	0.138075635797653	-0.0683864272682431	0.242996658739503	0.999853026651453	0.206462063065896
chr11	82445034	82445434	401	+	utr3	Tmem132e	0.367754340624181	0.999942495602307	0.462454076461704	1	0.523204875585014	0.995227999524213	0.126833994555497	-0.0683864272682431	0.242996658739503	0.999853026651453	0.19522042182374
chr11	82764395	82764444	50	+	exon	Zfp830	0.42775271507101	0.999942495602307	0.464720479493291	1	0.590949605148992	0.995227999524213	0.188526017151659	0.0662986102565528	0.601123547411364	0.999853026651453	0.122227406895106
chr11	82764693	82764941	249	+	exon	Zfp830	0.839292935185366	0.999942495602307	0.904201348246506	1	0.941973232182197	0.995227999524213	-0.0526097803089962	0.0662986102565528	0.601123547411364	0.999853026651453	-0.118908390565549
chr11	82765140	82765438	299	+	exon	Zfp830	0.581035688253333	0.999942495602307	0.520068548875792	1	0.680943412850316	0.995227999524213	0.250529404577455	0.0662986102565528	0.601123547411364	0.999853026651453	0.184230794320902
chr11	82783576	82783676	101	+	exon	Lig3	0.946059743354787	0.999942495602307	0.894520053424302	1	0.953102941976631	0.995227999524213	-0.10752340178783	0.0585315166964542	0.368016150679287	0.999853026651453	-0.166054918484284
chr11	82801680	82801730	51	+	utr3	Lig3	0.680946420711722	0.999942495602307	0.702760956397476	1	0.79193843585768	0.995227999524213	-0.206574393377656	0.0585315166964542	0.368016150679287	0.999853026651453	-0.26510591007411
chr11	82952145	82952195	51	+	utr5	Slfn5	0.180790465145252	0.999942495602307	0.100844824417601	1	0.193238773138914	0.995227999524213	0.951475488522889	0.192821244831232	0.255170322918619	0.999853026651453	0.758654243691656
chr11	82957188	82957238	51	+	exon	Slfn5	0.249798103388703	0.999942495602307	0.195403899084773	1	0.296250777007593	0.995227999524213	0.304420859911262	0.192821244831232	0.255170322918619	0.999853026651453	0.11159961508003
chr11	82960375	82960425	51	+	exon	Slfn5	0.148062758024778	0.999942495602307	0.11789124017011	1	0.203376857759153	0.995227999524213	0.604228244943702	0.192821244831232	0.255170322918619	0.999853026651453	0.41140700011247
chr11	82961245	82961345	101	+	exon	Slfn5	0.10129382470416	0.999942495602307	0.099817065448045	1	0.162158287463343	0.995227999524213	0.158561011628539	0.192821244831232	0.255170322918619	0.999853026651453	-0.0342602332026938
chr11	83069798	83069944	147	+	exon	Slfn2	0.681061747232681	0.999942495602307	0.639005757598789	1	0.75656440153922	0.995227999524213	-0.361172103757089	-0.199021686523831	0.590034628730599	0.999853026651453	-0.162150417233258
chr11	83070433	83070629	197	+	utr3	Slfn2	0.754625978480646	0.999942495602307	0.795824026166717	1	0.921840715050343	0.995227999524213	-0.424335897153837	-0.199021686523831	0.590034628730599	0.999853026651453	-0.225314210630006
chr11	83291746	83291841	96	+	exon	AA465934	0.183984850215225	0.999942495602307	0.203115766662102	1	0.284416247896521	0.995227999524213	-0.163185986508107	-0.159847411473032	0.489014500392434	0.999853026651453	-0.00333857503507479
chr11	83302751	83302965	215	+	utr5	Ap2b1	0.235760984298735	0.999942495602307	0.261492585641424	1	0.325184226087687	0.995227999524213	-0.170387155931353	-0.00865537299679058	0.719029998545787	0.999853026651453	-0.161731782934563
chr11	83409746	83410084	339	+	utr5	Rasl10b	0.044920525491652	0.999942495602307	0.077735766086208	1	0.142328686333427	0.995227999524213	-0.102649314569039	-0.0138836113988767	0.590786522760522	0.999853026651453	-0.0887657031701619
chr11	83418861	83419010	150	+	utr3	Rasl10b	0.970058097820597	0.999942495602307	0.763474886198554	1	0.839379542103282	0.995227999524213	-0.0434986182925841	-0.0138836113988767	0.590786522760522	0.999853026651453	-0.0296150068937074
chr11	83440434	83440534	101	+	exon	1700020L24Rik	0.89234812519621	0.999942495602307	0.856980413134456	1	0.870892487198039	0.995227999524213	0.0343693220890738	0.215878590012379	0.470223660350011	0.999853026651453	-0.181509267923306
chr11	83440833	83440933	101	+	utr3	1700020L24Rik	0.589374718906747	0.999942495602307	0.600779990492249	1	0.721721232986611	0.995227999524213	0.0905085752303584	0.215878590012379	0.470223660350011	0.999853026651453	-0.125370014782021
chr11	83441033	83441233	201	+	utr3	1700020L24Rik	0.90807241114998	0.999942495602307	0.86901121198804	1	0.91417507044576	0.995227999524213	-0.0932751199422726	0.215878590012379	0.470223660350011	0.999853026651453	-0.309153709954652
chr11	83473135	83473635	501	+	utr5	Taf15	0.41547530154109	0.999942495602307	0.423405263686891	1	0.432100268496683	0.995227999524213	-0.0174716734230979	0.0790215100849894	0.0792272542312302	0.999853026651453	-0.0964931835080873
chr11	83504688	83504985	298	+	exon	Taf15	0.601497975547028	0.999942495602307	0.472998423399657	1	0.683643992699725	0.995227999524213	0.170932838488287	0.0790215100849894	0.0792272542312302	0.999853026651453	0.091911328403298
chr11	83753746	83753895	150	+	exon	Heatr6	0.306386406069687	0.999942495602307	0.247767661502426	1	0.287298052178041	0.995227999524213	0.196936206744205	-0.112080962757737	0.0810659733947361	0.999853026651453	0.309017169501941
chr11	83754044	83754094	51	+	exon	Heatr6	0.637904974848974	0.999942495602307	0.607770962866823	1	0.676234612382353	0.995227999524213	0.765604090315082	-0.112080962757737	0.0810659733947361	0.999853026651453	0.877685053072819
chr11	83781217	83781764	548	+	utr3	Heatr6	0.944806469156826	0.999942495602307	0.94804260968584	1	0.945799406477663	0.995227999524213	-0.0445436502579068	-0.112080962757737	0.0810659733947361	0.999853026651453	0.0675373124998297
chr11	83942161	83942211	51	+	utr5	Ddx52	0.639718736986954	0.999942495602307	0.608925364300642	1	0.704367951676624	0.995227999524213	-0.205077384781719	0.1901112675796	0.174401236037256	0.999853026651453	-0.395188652361319
chr11	83961945	83961994	50	+	utr3	Ddx52	0.0496707263617362	0.999942495602307	0.0274893839722062	1	0.037868224960968	0.995227999524213	-0.966216009187755	0.1901112675796	0.174401236037256	0.999853026651453	-1.15632727676735
chr11	83962094	83962143	50	+	utr3	Ddx52	0.293520973748666	0.999942495602307	0.250167573280197	1	0.368553294505121	0.995227999524213	1.06883503850295	0.1901112675796	0.174401236037256	0.999853026651453	0.878723770923348
chr11	83962541	83962839	299	+	utr3	Ddx52	0.284323344237791	0.999942495602307	0.303820857386523	1	0.382253817259088	0.995227999524213	-0.0499631456428721	0.1901112675796	0.174401236037256	0.999853026651453	-0.240074413222473
chr11	83964478	83971583	7106	+	exon	Synrg	0.669035965089548	0.999942495602307	0.565093473355663	1	0.627710521263069	0.995227999524213	0.102021098639733	0.0504889519797075	0.224859983627812	0.999853026651453	0.0515321466600255
chr11	84008620	84009469	850	+	exon	Synrg	0.455838211593217	0.999942495602307	0.402455134707627	1	0.501817566370582	0.995227999524213	0.0316645995175036	0.0504889519797075	0.224859983627812	0.999853026651453	-0.0188243524622039
chr11	84019619	84019769	151	+	exon	Synrg	0.172396538796592	0.999942495602307	0.198934722654326	1	0.250525674305669	0.995227999524213	-0.0999720584731707	0.0504889519797075	0.224859983627812	0.999853026651453	-0.150461010452878
chr11	84040881	84041331	451	+	utr3	Synrg	0.186319613012128	0.999942495602307	0.288517018846651	1	0.421390785066926	0.995227999524213	-0.0298666731690561	0.0504889519797075	0.224859983627812	0.999853026651453	-0.0803556251487636
chr11	84041580	84041730	151	+	utr3	Synrg	0.227743508887557	0.999942495602307	0.268200666190657	1	0.327715375895738	0.995227999524213	0.0190372043170834	0.0504889519797075	0.224859983627812	0.999853026651453	-0.0314517476626242
chr11	84041830	84041930	101	+	utr3	Synrg	0.516739124679122	0.999942495602307	0.546415594101031	1	0.6160432058967	0.995227999524213	-0.197248621531242	0.0504889519797075	0.224859983627812	0.999853026651453	-0.247737573510949
chr11	84042080	84042180	101	+	utr3	Synrg	0.469053543712834	0.999942495602307	0.430745817703882	1	0.596601532878829	0.995227999524213	0.0879171546255846	0.0504889519797075	0.224859983627812	0.999853026651453	0.0374282026458771
chr11	84129722	84129772	51	+	utr5	Acaca	0.305389885845344	0.999942495602307	0.281830505341209	1	0.418957357895716	0.995227999524213	0.110656296892869	0.0236784817511404	0.609599742639756	0.999853026651453	0.0869778151417284
chr11	84129922	84129972	51	+	utr5	Acaca	0.0518699315722661	0.999942495602307	0.0442943323409356	1	0.101535178104737	0.995227999524213	0.365396101376317	0.0236784817511404	0.609599742639756	0.999853026651453	0.341717619625177
chr11	84399854	84400203	350	+	utr3	Acaca	0.761757220502782	0.999942495602307	0.635474208313948	1	0.608981979685524	0.995227999524213	0.0296460598090962	0.0236784817511404	0.609599742639756	0.999853026651453	0.00596757805795575
chr11	84400952	84401152	201	+	utr3	Acaca	0.0088765805459286	0.937561958080981	0.0132122626919403	1	0.0450801691416657	0.995227999524213	-0.0114027523920742	0.0236784817511404	0.609599742639756	0.999853026651453	-0.0350812341432147
chr11	84401401	84401551	151	+	utr3	Acaca	0.0532208853210639	0.999942495602307	0.0538130322522113	1	0.0705104560636429	0.995227999524213	0.0772678262939089	0.0236784817511404	0.609599742639756	0.999853026651453	0.0535893445427685
chr11	84957835	84957884	50	+	utr5	Car4	0.434314606836472	0.999942495602307	0.387317361140925	1	0.495455811030001	0.995227999524213	-0.0310402805739284	-0.0307337565405303	0.59033072534815	0.999853026651453	-0.000306524033398113
chr11	85235023	85235072	50	+	exon	Appbp2os	0.898221209072444	0.999942495602307	0.980538238658713	1	0.81999776951678	0.995227999524213	-0.0594190800787149	-0.419453759887772	0.551300805681926	0.999853026651453	0.360034679809057
chr11	85311294	85311690	397	+	utr5	Ppm1d	0.657236421625409	0.999942495602307	0.75164811749496	1	0.783907985568932	0.995227999524213	-0.0193985922224079	0.0506252146230975	0.532376950020005	0.999853026651453	-0.0700238068455055
chr11	85339790	85346223	6434	+	utr3	Ppm1d	0.260654894077726	0.999942495602307	0.291711590205109	1	0.356973177071779	0.995227999524213	-0.111309944720806	0.0506252146230975	0.532376950020005	0.999853026651453	-0.161935159343904
chr11	85353217	85354627	1411	+	utr5	Bcas3	0.384199048492602	0.999942495602307	0.415361741875143	1	0.509261980741157	0.995227999524213	-0.163327903836004	0.0393656245628879	0.403928275817385	0.999853026651453	-0.202693528398892
chr11	85832849	85832998	150	+	utr5	Tbx2	0.726851640602455	0.999942495602307	0.776574585184842	1	0.855182066395014	0.995227999524213	-0.143825976225578	0.0441385651633444	0.672813599526318	0.999853026651453	-0.187964541388922
chr11	85838074	85838174	101	+	exon	Tbx2	0.385675670889049	0.999942495602307	0.370664442682145	1	0.443783185680931	0.995227999524213	-0.0068990075235247	0.0441385651633444	0.672813599526318	0.999853026651453	-0.0510375726868691
chr11	85840905	85840955	51	+	exon	Tbx2	0.436402499984415	0.999942495602307	0.425905161921501	1	0.522761347009327	0.995227999524213	-0.033399676496093	0.0441385651633444	0.672813599526318	0.999853026651453	-0.0775382416594374
chr11	86207120	86207170	51	+	exon	Brip1os	0.547006653432954	0.999942495602307	0.486875045495316	1	0.490038576912655	0.995227999524213	0.115045986363743	-0.0180251277683047	0.909028768928584	0.999853026651453	0.133071114132048
chr11	86207270	86207370	101	+	exon	Brip1os	0.718476093374241	0.999942495602307	0.695357350482402	1	0.834393376212232	0.995227999524213	-0.0102896215934756	-0.0180251277683047	0.909028768928584	0.999853026651453	0.00773550617482907
chr11	86207720	86207919	200	+	exon	Brip1os	0.0845054187926091	0.999942495602307	0.066059749245298	1	0.087572458840982	0.995227999524213	0.136551573154297	-0.0180251277683047	0.909028768928584	0.999853026651453	0.154576700922601
chr11	86208119	86208169	51	+	exon	Brip1os	0.0660886677117142	0.999942495602307	0.0543771063654044	1	0.11633435901177	0.995227999524213	0.583018644243382	-0.0180251277683047	0.909028768928584	0.999853026651453	0.601043772011687
chr11	86208369	86208419	51	+	exon	Brip1os	0.0709998169743875	0.999942495602307	0.039587182421923	1	0.0211418618131163	0.995227999524213	-0.104053535224025	-0.0180251277683047	0.909028768928584	0.999853026651453	-0.0860284074557206
chr11	86286717	86286767	51	+	exon	Brip1os	0.101839320070386	0.999942495602307	0.0957142031298498	1	0.0865473978742771	0.995227999524213	-0.392679127548951	-0.0180251277683047	0.909028768928584	0.999853026651453	-0.374653999780647
chr11	86484707	86484957	251	+	utr5	Rnft1	0.696937413867162	0.999942495602307	0.647044348423889	1	0.650600965174543	0.995227999524213	0.13492576639665	-0.0178145546929624	0.901500279491241	0.999853026651453	0.152740321089613
chr11	86486297	86486346	50	+	exon	Rnft1	0.0769212506905237	0.999942495602307	0.0592555902920941	1	0.0791479344902966	0.995227999524213	0.657618405526356	-0.0178145546929624	0.901500279491241	0.999853026651453	0.675432960219318
chr11	86684084	86688046	3963	+	utr5	Ptrh2	0.129252177150622	0.999942495602307	0.119172908097518	1	0.146347437369489	0.995227999524213	0.554484220614525	-0.0253553693181385	0.842191499422242	0.999853026651453	0.579839589932663
chr11	86689624	86690121	498	+	utr3	Ptrh2	0.358115636241112	0.999942495602307	0.279025217268753	1	0.313389096105059	0.995227999524213	0.0926356372467057	-0.0253553693181385	0.842191499422242	0.999853026651453	0.117991006564844
chr11	87109284	87115897	6614	+	exon	Mir301	0.507958902398732	0.999942495602307	0.556133684093218	1	0.595809232209307	0.995227999524213	-0.0129876901874875	NA	NA	NA	NA
chr11	87121959	87122008	50	+	utr3	Ska2	0.276610602018644	0.999942495602307	0.24818114640202	1	0.282687986371474	0.995227999524213	0.482147937311187	0.30268555096686	0.109322665496593	0.999853026651453	0.179462386344327
chr11	87122107	87122207	101	+	utr3	Ska2	0.29783331320778	0.999942495602307	0.274274945233706	1	0.413731260747463	0.995227999524213	0.0497128034197612	0.30268555096686	0.109322665496593	0.999853026651453	-0.252972747547099
chr11	87127226	87127326	101	+	utr5	Trim37	0.370490652333275	0.999942495602307	0.297452587107042	1	0.290866377670309	0.995227999524213	-0.0634100727983583	-0.0114771689447452	0.710101465370156	0.999853026651453	-0.051932903853613
chr11	87578436	87578956	521	+	utr5	Sept4	0.570514476371452	0.999942495602307	0.491851791417769	1	0.629551211835654	0.995227999524213	0.0540491068164697	0.0403170478721032	0.299375018686435	0.999853026651453	0.0137320589443665
chr11	87581067	87583340	2274	+	utr5	Sept4	0.0984706136457192	0.999942495602307	0.0837382021135566	1	0.149520781988615	0.995227999524213	0.0742813224697288	0.0403170478721032	0.299375018686435	0.999853026651453	0.0339642745976256
chr11	87590391	87590490	100	+	utr3	Sept4	0.295820751267064	0.999942495602307	0.381627652985297	1	0.405748431337915	0.995227999524213	-0.121533855947315	0.0403170478721032	0.299375018686435	0.999853026651453	-0.161850903819419
chr11	87592212	87592475	264	+	utr5	Mtmr4	0.180508100324667	0.999942495602307	0.208604970235671	1	0.268452202184668	0.995227999524213	-0.109979868331797	0.0497688777040939	0.200704934208113	0.999853026651453	-0.159748746035891
chr11	87595655	87597224	1570	+	utr5	Mtmr4	0.0868221761213622	0.999942495602307	0.116234119184906	1	0.163737294284388	0.995227999524213	-0.13097952436119	0.0497688777040939	0.200704934208113	0.999853026651453	-0.180748402065283
chr11	87611000	87611499	500	+	exon	Mtmr4	0.950178560268377	0.999942495602307	0.872101656766112	1	0.942596567211141	0.995227999524213	0.0399408247496966	0.0497688777040939	0.200704934208113	0.999853026651453	-0.0098280529543973
chr11	87612048	87612197	150	+	exon	Mtmr4	0.973577687362396	0.999942495602307	0.90686622444222	1	0.986953916952228	0.995227999524213	0.118483387486078	0.0497688777040939	0.200704934208113	0.999853026651453	0.0687145097819838
chr11	87664312	87664510	199	+	utr5	Rnf43	0.790162037306541	0.999942495602307	0.779699230670537	1	0.912130450789111	0.995227999524213	-0.180661821561867	-0.126278069822604	0.33891065813823	0.999853026651453	-0.0543837517392628
chr11	87664610	87664759	150	+	utr5	Rnf43	0.0524456404757937	0.999942495602307	0.036406098814014	1	0.0727390491601531	0.995227999524213	0.357953978170812	-0.126278069822604	0.33891065813823	0.999853026651453	0.484232047993416
chr11	87731138	87731287	150	+	exon	Rnf43	0.344536404297718	0.999942495602307	0.321931132480797	1	0.45444736086598	0.995227999524213	0.0145234655479219	-0.126278069822604	0.33891065813823	0.999853026651453	0.140801535370526
chr11	87731436	87731734	299	+	exon	Rnf43	0.79748262236354	0.999942495602307	0.762813245503995	1	0.884912362034461	0.995227999524213	-0.23115360874107	-0.126278069822604	0.33891065813823	0.999853026651453	-0.104875538918466
chr11	87731932	87732131	200	+	exon	Rnf43	0.727955963879671	0.999942495602307	0.786290712556461	1	0.886184496544787	0.995227999524213	-0.0382542098604402	-0.126278069822604	0.33891065813823	0.999853026651453	0.0880238599621638
chr11	87737602	87737651	50	+	exon	Supt4a	0.55834861048044	0.999942495602307	0.61708763819969	1	0.71141807091219	0.995227999524213	-0.203073744312672	-0.0212817915642249	0.83012266588261	0.999853026651453	-0.181791952748447
chr11	87760591	87760891	301	+	utr5	Tspoap1	0.864789379520619	0.999942495602307	0.954120665913592	1	0.942279572731405	0.995227999524213	-0.0672230509957453	-0.00107630335812568	0.943618261721166	0.999853026651453	-0.0661467476376196
chr11	87761041	87761241	201	+	utr5	Tspoap1	0.82367661783175	0.999942495602307	0.9835211785736	1	0.957767243792783	0.995227999524213	-0.0289527616248355	-0.00107630335812568	0.943618261721166	0.999853026651453	-0.0278764582667098
chr11	87761341	87761541	201	+	utr5	Tspoap1	0.309683755786061	0.999942495602307	0.260365505735093	1	0.354250242430814	0.995227999524213	-0.00950422252050857	-0.00107630335812568	0.943618261721166	0.999853026651453	-0.00842791916238289
chr11	87774672	87774822	151	+	exon	Tspoap1	0.0570925118189568	0.999942495602307	0.181745990326787	1	0.248438556090087	0.995227999524213	-0.0148940118376099	-0.00107630335812568	0.943618261721166	0.999853026651453	-0.0138177084794842
chr11	87774922	87775022	101	+	exon	Tspoap1	0.557261044448757	0.999942495602307	0.656854018674994	1	0.743783762756451	0.995227999524213	-0.0331528124746769	-0.00107630335812568	0.943618261721166	0.999853026651453	-0.0320765091165512
chr11	87777506	87777556	51	+	exon	Tspoap1	0.294208890385245	0.999942495602307	0.208286619904658	1	0.173503132759077	0.995227999524213	0.0367907388793034	-0.00107630335812568	0.943618261721166	0.999853026651453	0.0378670422374291
chr11	87777906	87778256	351	+	exon	Tspoap1	0.282459018454581	0.999942495602307	0.259225261391807	1	0.289486349179795	0.995227999524213	0.100299761493233	-0.00107630335812568	0.943618261721166	0.999853026651453	0.101376064851358
chr11	87784878	87785178	301	+	utr3	Tspoap1	0.134709661125275	0.999942495602307	0.26147941998322	1	0.429601850719953	0.995227999524213	-0.0785155759803786	-0.00107630335812568	0.943618261721166	0.999853026651453	-0.077439272622253
chr11	87853265	87853315	51	+	exon	Mks1	0.638560012900636	0.999942495602307	0.664075774703215	1	0.780231823405115	0.995227999524213	-0.09208440832109	0.20104987975704	0.108949507161014	0.999853026651453	-0.29313428807813
chr11	87857956	87858006	51	+	exon	Mks1	0.0740073485657651	0.999942495602307	0.0640471278313195	1	0.0689493610825694	0.995227999524213	-0.319843445466946	0.20104987975704	0.108949507161014	0.999853026651453	-0.520893325223986
chr11	87863154	87863204	51	+	utr3	Mks1	0.82335661393949	0.999942495602307	0.815862290536308	1	0.78228445443299	0.995227999524213	0.475075593510827	0.20104987975704	0.108949507161014	0.999853026651453	0.274025713753786
chr11	88047721	88047820	100	+	utr5	Srsf1	0.106986515635512	0.999942495602307	0.15624742313261	1	0.241819780299552	0.995227999524213	-0.075902923856249	0.0148200531561854	0.752123499794037	0.999853026651453	-0.0907229770124345
chr11	88051025	88051124	100	+	utr3	Srsf1	0.288154609249149	0.999942495602307	0.348844182707652	1	0.448867913584102	0.995227999524213	0.0322446149759349	0.0148200531561854	0.752123499794037	0.999853026651453	0.0174245618197494
chr11	88051273	88051322	50	+	utr3	Srsf1	0.351796855129124	0.999942495602307	0.321359284962682	1	0.460927090413027	0.995227999524213	0.213740929914359	0.0148200531561854	0.752123499794037	0.999853026651453	0.198920876758174
chr11	88068328	88068427	100	+	utr5	Vezf1	0.349755612363374	0.999942495602307	0.402684416045895	1	0.535298218180463	0.995227999524213	-0.196791010444473	-0.0488477459846205	0.364431508081784	0.999853026651453	-0.147943264459852
chr11	88073149	88073347	199	+	exon	Vezf1	0.369889858234523	0.999942495602307	0.418637292658252	1	0.461563079077379	0.995227999524213	-0.0588535000591353	-0.0488477459846205	0.364431508081784	0.999853026651453	-0.0100057540745147
chr11	88081662	88081712	51	+	exon	Vezf1	0.935515105023533	0.999942495602307	0.84988658405792	1	0.822174499638495	0.995227999524213	-0.123363617156783	-0.0488477459846205	0.364431508081784	0.999853026651453	-0.0745158711721624
chr11	88099202	88099351	150	+	utr5	Cuedc1	0.233404933700726	0.999942495602307	0.263394095352239	1	0.346749561967527	0.995227999524213	-0.0799101121912256	-0.0400805260116895	0.43837504311332	0.999853026651453	-0.039829586179536
chr11	88099799	88099849	51	+	exon	Cuedc1	0.186413029493845	0.999942495602307	0.181324482246757	1	0.280753796172173	0.995227999524213	0.00428899663802212	-0.0400805260116895	0.43837504311332	0.999853026651453	0.0443695226497117
chr11	88169842	88169991	150	+	exon	Cuedc1	0.716735745012354	0.999942495602307	0.820649679762327	1	0.862932617496883	0.995227999524213	0.0699016071956156	-0.0400805260116895	0.43837504311332	0.999853026651453	0.109982133207305
chr11	88192695	88192845	151	+	utr3	Cuedc1	0.839323771426221	0.999942495602307	0.738390974940383	1	0.78141495983779	0.995227999524213	0.0342105043355795	-0.0400805260116895	0.43837504311332	0.999853026651453	0.074291030347269
chr11	88193094	88193194	101	+	utr3	Cuedc1	0.672430912319461	0.999942495602307	0.717283432910551	1	0.755141603808978	0.995227999524213	-0.066871774228189	-0.0400805260116895	0.43837504311332	0.999853026651453	-0.0267912482164995
chr11	88193393	88193791	399	+	utr3	Cuedc1	0.110095576964655	0.999942495602307	0.101882472468754	1	0.19307212198733	0.995227999524213	-0.00188825484001528	-0.0400805260116895	0.43837504311332	0.999853026651453	0.0381922711716743
chr11	88210825	88210874	50	+	utr3	Mrps23	0.361694980957994	0.999942495602307	0.367609252143816	1	0.429758749877416	0.995227999524213	-0.420826995027479	0.0565188669160925	0.522355830742015	0.999853026651453	-0.477345861943572
chr11	88211312	88211361	50	+	utr3	Mrps23	0.331581668773539	0.999942495602307	0.349406276924054	1	0.410020187893951	0.995227999524213	0.0881144547091027	0.0565188669160925	0.522355830742015	0.999853026651453	0.0315955877930102
chr11	88718695	88718995	301	+	exon	C030037D09Rik	0.0216439463620559	0.999942495602307	0.0276584147411051	1	0.0643458950645011	0.995227999524213	-0.118054027843141	0.247521994929429	0.0696806950603526	0.999853026651453	-0.36557602277257
chr11	88720480	88720530	51	+	exon	C030037D09Rik	0.852744960066801	0.999942495602307	0.833864499027791	1	0.946007339595466	0.995227999524213	0.0312847194869036	0.247521994929429	0.0696806950603526	0.999853026651453	-0.216237275442526
chr11	88728343	88728443	101	+	exon	C030037D09Rik	0.631108033978137	0.999942495602307	0.644451750358402	1	0.601777982783721	0.995227999524213	0.0324608780093207	0.247521994929429	0.0696806950603526	0.999853026651453	-0.215061116920109
chr11	88728693	88728793	101	+	exon	C030037D09Rik	0.307244811027956	0.999942495602307	0.267305174042635	1	0.386988428663178	0.995227999524213	0.782580412460028	0.247521994929429	0.0696806950603526	0.999853026651453	0.535058417530599
chr11	88973967	88974066	100	+	exon	Coil	0.642058499216657	0.999942495602307	0.60574478662178	1	0.705019198286971	0.995227999524213	0.0714383490908206	-0.158776454375202	0.0727987315241216	0.999853026651453	0.230214803466022
chr11	88981279	88981329	51	+	exon	Coil	0.295294149271087	0.999942495602307	0.248123074447572	1	0.240440241457269	0.995227999524213	0.198096267228713	-0.158776454375202	0.0727987315241216	0.999853026651453	0.356872721603914
chr11	88981428	88981478	51	+	exon	Coil	0.0199629648296922	0.999942495602307	0.0166590872945598	1	0.0200385409090167	0.995227999524213	0.22937077652596	-0.158776454375202	0.0727987315241216	0.999853026651453	0.388147230901162
chr11	88981577	88981725	149	+	exon	Coil	0.239876509526021	0.999942495602307	0.207085224730517	1	0.27373858780387	0.995227999524213	-0.0363300277166007	-0.158776454375202	0.0727987315241216	0.999853026651453	0.122446426658601
chr11	88981824	88982072	249	+	exon	Coil	0.531789667273617	0.999942495602307	0.474559263920429	1	0.557746151021818	0.995227999524213	0.132385646708585	-0.158776454375202	0.0727987315241216	0.999853026651453	0.291162101083787
chr11	88999475	88999525	51	+	utr5	Trim25	0.849050658024346	0.999942495602307	0.826756020706012	1	0.933209135669962	0.995227999524213	0.00853628089000746	-0.0225373185902977	0.862034032007023	0.999853026651453	0.0310735994803052
chr11	88999723	88999773	51	+	exon	Trim25	0.191548840607691	0.999942495602307	0.155467595048417	1	0.193491768587058	0.995227999524213	-0.412124202498456	-0.0225373185902977	0.862034032007023	0.999853026651453	-0.389586883908158
chr11	89016425	89016573	149	+	exon	Trim25	0.0109191898445611	0.96049611114255	0.00934021169696507	1	0.0107261193728509	0.995227999524213	0.180806724053224	-0.0225373185902977	0.862034032007023	0.999853026651453	0.203344042643521
chr11	89016673	89016821	149	+	utr3	Trim25	0.72450558885266	0.999942495602307	0.747795489539942	1	0.853172284392005	0.995227999524213	0.397656197665877	-0.0225373185902977	0.862034032007023	0.999853026651453	0.420193516256175
chr11	89302771	89309142	6372	+	exon	Gm2018	0.743829799936076	0.999942495602307	0.804371517756604	1	0.893945773379942	0.995227999524213	-0.310366099283418	-0.109034292716134	0.692071660608095	0.999853026651453	-0.201331806567284
chr11	90035723	90035821	99	+	utr3	Tmem100	0.320564703762215	0.999942495602307	0.358427906177339	1	0.471738644632564	0.995227999524213	-0.0239736055848282	0.0136431985777707	0.935089829263817	0.999853026651453	-0.0376168041625989
chr11	90249425	90249673	249	+	utr3	Gm45716	0.388917638925001	0.999942495602307	0.493273259052208	1	0.557878660054517	0.995227999524213	-0.0763240300903559	0.254273474663954	0.599683913476462	0.999853026651453	-0.33059750475431
chr11	90638222	90638320	99	+	exon	Cox11	0.143662376336751	0.999942495602307	0.116620951098817	1	0.202052751874032	0.995227999524213	0.13402235443505	-0.0830002960312867	0.457273523123608	0.999853026651453	0.217022650466337
chr11	93098078	93098471	394	+	utr5	Car10	0.914205222715824	0.999942495602307	0.85028758380256	1	0.916994089133107	0.995227999524213	0.016154148361729	0.00907325378568971	0.792559578354409	0.999853026651453	0.0070808945760393
chr11	93098670	93099833	1164	+	utr5	Car10	0.593484226758511	0.999942495602307	0.507617680233481	1	0.595089520282838	0.995227999524213	0.019155821297619	0.00907325378568971	0.792559578354409	0.999853026651453	0.0100825675119293
chr11	93099932	93100081	150	+	utr5	Car10	0.231752437171817	0.999942495602307	0.205295107989727	1	0.335512798648042	0.995227999524213	0.0807156610938472	0.00907325378568971	0.792559578354409	0.999853026651453	0.0716424073081575
chr11	93885902	93886052	151	+	utr5	Mbtd1	0.926082612541907	0.999942495602307	0.9518336177868	1	0.956982653242763	0.995227999524213	-0.0333453134308514	0.0032456143552221	0.974267532793756	0.999853026651453	-0.0365909277860735
chr11	93886237	93886337	101	+	utr5	Mbtd1	0.0613725572457685	0.999942495602307	0.0512764316087883	1	0.0514809144887477	0.995227999524213	-0.179874559452402	0.0032456143552221	0.974267532793756	0.999853026651453	-0.183120173807624
chr11	93943886	93943986	101	+	utr3	Mbtd1	0.721862409796211	0.999942495602307	0.75042756228407	1	0.868630925301932	0.995227999524213	-0.39316362220467	0.0032456143552221	0.974267532793756	0.999853026651453	-0.396409236559892
chr11	93996141	93996290	150	+	utr5	Spag9	0.718873033851228	0.999942495602307	0.810945491332574	1	0.798843462708767	0.995227999524213	-0.064702451684969	-0.0199447153797276	0.536241364603899	0.999853026651453	-0.0447577363052413
chr11	94044193	94044342	150	+	utr5	Spag9	0.778767027556232	0.999942495602307	0.866147777657594	1	0.90087968429896	0.995227999524213	-0.0290809836665026	-0.0199447153797276	0.536241364603899	0.999853026651453	-0.00913626828677502
chr11	94125587	94125686	100	+	utr3	Spag9	0.612546400522978	0.999942495602307	0.563362559403878	1	0.615678284023017	0.995227999524213	0.00259224807939181	-0.0199447153797276	0.536241364603899	0.999853026651453	0.0225369634591194
chr11	94133535	94135688	2154	+	exon	B230206L02Rik	0.981881666866442	0.999942495602307	0.962028127263615	1	0.966065317521146	0.995227999524213	-0.221257974232888	-0.444186437939622	0.0774119333784024	0.999853026651453	0.222928463706734
chr11	94138697	94149836	11140	+	exon	B230206L02Rik	0.350746797429677	0.999942495602307	0.290951774081206	1	0.310196172394249	0.995227999524213	0.188101736715726	-0.444186437939622	0.0774119333784024	0.999853026651453	0.632288174655348
chr11	94211504	94213506	2003	+	utr5	Tob1	0.491415072802501	0.999942495602307	0.551463555290318	1	0.576228500638262	0.995227999524213	-0.0894991299875137	-0.025855946726418	0.618519320457863	0.999853026651453	-0.0636431832610956
chr11	94213755	94214451	697	+	exon	Tob1	0.0237234495592137	0.999942495602307	0.0420439830258276	1	0.115279828708402	0.995227999524213	0.0821406394194977	-0.025855946726418	0.618519320457863	0.999853026651453	0.107996586145916
chr11	94328050	94328347	298	+	utr5	Ankrd40	0.568434480557717	0.999942495602307	0.465629404339798	1	0.496815068761025	0.995227999524213	0.00701353553761333	-0.0355242511621004	0.215640903026508	0.999853026651453	0.0425377866997137
chr11	94334582	94334631	50	+	exon	Ankrd40	0.555532541007492	0.999942495602307	0.479966774010763	1	0.443866229728517	0.995227999524213	-0.0578690946515917	-0.0355242511621004	0.215640903026508	0.999853026651453	-0.0223448434894914
chr11	94339615	94339961	347	+	utr3	Ankrd40	0.603248173218441	0.999942495602307	0.484971494988583	1	0.61180366159965	0.995227999524213	0.0130860282643551	-0.0355242511621004	0.215640903026508	0.999853026651453	0.0486102794264555
chr11	94340060	94340258	199	+	utr3	Ankrd40	0.697669877828128	0.999942495602307	0.855192467666651	1	0.903390973879578	0.995227999524213	0.0796244853581204	-0.0355242511621004	0.215640903026508	0.999853026651453	0.115148736520221
chr11	94629817	94630015	199	+	utr5	Lrrc59	0.678906080169882	0.999942495602307	0.804708132807272	1	0.756412666264557	0.995227999524213	-0.0365674487047903	0.0182704413569655	0.594760563449056	0.999853026651453	-0.0548378900617559
chr11	94643581	94643630	50	+	utr3	Lrrc59	0.571973253364132	0.999942495602307	0.525739720081988	1	0.545346925662379	0.995227999524213	0.0346389882515247	0.0182704413569655	0.594760563449056	0.999853026651453	0.0163685468945592
chr11	94653816	94654034	219	+	exon	Mrpl27	0.740974289634011	0.999942495602307	0.877989934340851	1	0.889185806678294	0.995227999524213	-0.0476426940520908	0.018583524751359	0.876132925453857	0.999853026651453	-0.0662262188034498
chr11	94659843	94659941	99	+	utr3	Mrpl27	0.609510445126783	0.999942495602307	0.658897094850354	1	0.687315053764418	0.995227999524213	-0.0746160764683774	0.018583524751359	0.876132925453857	0.999853026651453	-0.0931996012197364
chr11	94936274	94936423	150	+	utr5	Col1a1	0.690564749796574	0.999942495602307	0.723666400969561	1	0.836151918632204	0.995227999524213	-0.0166772467565294	-0.0567261533431209	0.408236304535978	0.999853026651453	0.0400489065865915
chr11	94951600	94951650	51	+	utr3	Col1a1	0.48327175402692	0.999942495602307	0.306577138989424	1	0.251477516281274	0.995227999524213	0.579894058249578	-0.0567261533431209	0.408236304535978	0.999853026651453	0.636620211592699
chr11	94991085	94991234	150	+	utr5	Ppp1r9b	0.740903981815586	0.999942495602307	0.895086857266737	1	0.952047484609549	0.995227999524213	-0.105531863404733	0.000903841176622683	0.965733547638427	0.999853026651453	-0.106435704581356
chr11	94991533	94991932	400	+	utr5	Ppp1r9b	0.941381229246233	0.999942495602307	0.732164284857496	1	0.613652633684744	0.995227999524213	-0.0421570169335649	0.000903841176622683	0.965733547638427	0.999853026651453	-0.0430608581101875
chr11	94992031	94992330	300	+	exon	Ppp1r9b	0.888587033365592	0.999942495602307	0.701734682648955	1	0.66873242410304	0.995227999524213	-0.0407466700979564	0.000903841176622683	0.965733547638427	0.999853026651453	-0.0416505112745791
chr11	94992480	94996073	3594	+	utr5	Ppp1r9b	0.623040240383636	0.999942495602307	0.484003242570751	1	0.452088546001031	0.995227999524213	0.0883197881239059	0.000903841176622683	0.965733547638427	0.999853026651453	0.0874159469472832
chr11	95005404	95005454	51	+	utr3	Ppp1r9b	0.507780599380569	0.999942495602307	0.371851608414115	1	0.252585413666308	0.995227999524213	-0.00723815303647075	0.000903841176622683	0.965733547638427	0.999853026651453	-0.00814199421309343
chr11	95005554	95005703	150	+	utr3	Ppp1r9b	0.895668079070982	0.999942495602307	0.868742737448977	1	0.872010178110407	0.995227999524213	-0.0151583559895918	0.000903841176622683	0.965733547638427	0.999853026651453	-0.0160621971662145
chr11	95006600	95006700	101	+	utr3	Ppp1r9b	0.231653620264427	0.999942495602307	0.117905051585988	1	0.179782779081551	0.995227999524213	0.109075140128837	0.000903841176622683	0.965733547638427	0.999853026651453	0.108171298952215
chr11	95009929	95010028	100	+	utr5	Samd14	0.893831481030872	0.999942495602307	0.825075670414675	1	0.866809536818026	0.995227999524213	-0.103651997737961	-0.0470140877843778	0.362305582978989	0.999853026651453	-0.056637909953583
chr11	95010326	95010475	150	+	utr5	Samd14	0.86582291396255	0.999942495602307	0.99025410765132	1	0.933951332752563	0.995227999524213	-0.0641454886499446	-0.0470140877843778	0.362305582978989	0.999853026651453	-0.0171314008655668
chr11	95024795	95024944	150	+	utr3	Samd14	0.063333610631873	0.999942495602307	0.0453691159389085	1	0.0664679899643908	0.995227999524213	0.216929466518514	-0.0470140877843778	0.362305582978989	0.999853026651453	0.263943554302892
chr11	95337068	95339935	2868	+	exon	Fam117a	0.780257136405828	0.999942495602307	0.735457792506613	1	0.901078572420524	0.995227999524213	0.135882880664259	0.130024425558939	0.325176886068203	0.999853026651453	0.00585845510531974
chr11	95384939	95384988	50	+	utr5	Slc35b1	0.142962801876826	0.999942495602307	0.172156509366336	1	0.282889902881744	0.995227999524213	-0.0645700109739713	-0.00298268684090642	0.970433612608391	0.999853026651453	-0.0615873241330649
chr11	95414179	95414228	50	+	utr5	Spop	0.097965929734319	0.999942495602307	0.0549263663611642	1	0.0939542484389549	0.995227999524213	0.108695344402407	0.0226926000435258	0.665969368589485	0.999853026651453	0.0860027443588812
chr11	95491827	95492222	396	+	utr3	Spop	0.51325580254271	0.999942495602307	0.564413344460139	1	0.459593442727089	0.995227999524213	-0.053781135111319	0.0226926000435258	0.665969368589485	0.999853026651453	-0.0764737351548448
chr11	95492370	95492419	50	+	utr3	Spop	0.827486348206195	0.999942495602307	0.905880902776267	1	0.949816087851387	0.995227999524213	0.126210678535649	0.0226926000435258	0.665969368589485	0.999853026651453	0.103518078492124
chr11	95667006	95668072	1067	+	utr5	Phb	0.18824760177117	0.999942495602307	0.195013224355523	1	0.225132642544078	0.995227999524213	0.0228526319847104	0.0135288660281687	0.848709942049173	0.999853026651453	0.00932376595654168
chr11	95680183	95680330	148	+	utr3	Phb	0.511242887021065	0.999942495602307	0.443981470054436	1	0.40758122732352	0.995227999524213	-0.0950853764446599	0.0135288660281687	0.848709942049173	0.999853026651453	-0.108614242472829
chr11	95680429	95680675	247	+	utr3	Phb	0.677957281526862	0.999942495602307	0.739450493039208	1	0.771774624502787	0.995227999524213	0.00505802816211301	0.0135288660281687	0.848709942049173	0.999853026651453	-0.00847083786605572
chr11	95712723	95749121	36399	+	utr3	B130006D01Rik	0.0401309476377565	0.999942495602307	0.0820511873737138	1	0.150029476504295	0.995227999524213	-0.0591033694442477	0.328066076265952	0.548677854362171	0.999853026651453	-0.387169445710199
chr11	95749671	95749821	151	+	exon	Zfp652	0.970166671917935	0.999942495602307	0.881255826498989	1	0.972936115372043	0.995227999524213	0.0209047664746594	-0.0101471154525321	0.778171561146304	0.999853026651453	0.0310518819271915
chr11	95749920	95752897	2978	+	exon	Zfp652	0.306904851535981	0.999942495602307	0.323213209278425	1	0.391084349423096	0.995227999524213	-0.11143730242991	-0.0101471154525321	0.778171561146304	0.999853026651453	-0.101290186977378
chr11	95763902	95764302	401	+	utr3	Zfp652	0.147456802564992	0.999942495602307	0.116072670865824	1	0.178950244400317	0.995227999524213	-0.0082486666404706	-0.0101471154525321	0.778171561146304	0.999853026651453	0.00189844881206153
chr11	95830517	95830567	51	+	utr3	Zfp652	0.0852815792470415	0.999942495602307	0.0932785170892994	1	0.118606754403403	0.995227999524213	-0.181821055970556	-0.0101471154525321	0.778171561146304	0.999853026651453	-0.171673940518024
chr11	95830667	95830817	151	+	utr3	Zfp652	0.102772260186166	0.999942495602307	0.0924899204531811	1	0.145995458648858	0.995227999524213	0.183879392259967	-0.0101471154525321	0.778171561146304	0.999853026651453	0.194026507712499
chr11	95830903	95831200	298	+	utr3	Zfp652	0.369952030190297	0.999942495602307	0.495558661686044	1	0.535531194584836	0.995227999524213	-0.0572725677135115	-0.0101471154525321	0.778171561146304	0.999853026651453	-0.0471254522609794
chr11	95831267	95831744	478	+	utr3	Zfp652	0.911808151417011	0.999942495602307	0.960896181254309	1	0.905379710587826	0.995227999524213	0.00827810316434248	-0.0101471154525321	0.778171561146304	0.999853026651453	0.0184252186168746
chr11	95831916	95832016	101	+	utr3	Zfp652	0.426135462963918	0.999942495602307	0.483733506145224	1	0.518292434560013	0.995227999524213	-0.0569665712895089	-0.0101471154525321	0.778171561146304	0.999853026651453	-0.0468194558369768
chr11	95832216	95832366	151	+	utr3	Zfp652	0.0368003786808352	0.999942495602307	0.0288811018340227	1	0.0793876793046298	0.995227999524213	0.75739864741452	-0.0101471154525321	0.778171561146304	0.999853026651453	0.767545762867052
chr11	95832516	95832716	201	+	utr3	Zfp652	0.278665166294944	0.999942495602307	0.288610879825936	1	0.331115533662008	0.995227999524213	0.158570524657932	-0.0101471154525321	0.778171561146304	0.999853026651453	0.168717640110465
chr11	96034935	96035034	100	+	utr5	Snf8	0.719888759631845	0.999942495602307	0.845795565939262	1	0.933258300112864	0.995227999524213	0.01042387769991	-0.0363476935007022	0.55020409420941	0.999853026651453	0.0467715712006122
chr11	96047331	96047380	50	+	utr3	Snf8	0.478358665781459	0.999942495602307	0.51312231441359	1	0.502566117406235	0.995227999524213	-0.00265122004064185	-0.0363476935007022	0.55020409420941	0.999853026651453	0.0336964734600604
chr11	96789177	96789326	150	+	utr5	Cbx1	0.127210608763676	0.999942495602307	0.172052981789741	1	0.297650605549322	0.995227999524213	-0.147217301685667	-0.0242728210447951	0.762464261683331	0.999853026651453	-0.122944480640872
chr11	96806818	96806867	50	+	utr3	Cbx1	0.440993569814153	0.999942495602307	0.412114005438913	1	0.481344384013263	0.995227999524213	0.272592040798952	-0.0242728210447951	0.762464261683331	0.999853026651453	0.296864861843747
chr11	96807016	96807066	51	+	utr3	Cbx1	0.382544482258816	0.999942495602307	0.379888903031852	1	0.356978680437394	0.995227999524213	-0.271804516638851	-0.0242728210447951	0.762464261683331	0.999853026651453	-0.247531695594056
chr11	96849919	96849968	50	+	exon	Copz2	0.990064243541818	0.999965120913292	0.958717215463571	1	0.967411415506083	0.995227999524213	0.125482721461474	0.217627417774587	0.242581982230098	0.999853026651453	-0.0921446963131133
chr11	96916320	96916469	150	+	exon	D030028A08Rik	0.422349293305174	0.999942495602307	0.45715961862216	1	0.609299026543292	0.995227999524213	-0.0177827224388897	0.0984506962974508	0.349300395842893	0.999853026651453	-0.11623341873634
chr11	96944196	96944886	691	+	exon	D030028A08Rik	0.0496462995934617	0.999942495602307	0.0602321057620788	1	0.122400690133097	0.995227999524213	-0.0896249553829451	0.0984506962974508	0.349300395842893	0.999853026651453	-0.188075651680396
chr11	96959718	96959818	101	+	exon	D030028A08Rik	0.78732840146143	0.999942495602307	0.804071836887069	1	0.810573113836042	0.995227999524213	0.024119376607147	0.0984506962974508	0.349300395842893	0.999853026651453	-0.0743313196903038
chr11	96960017	96960216	200	+	exon	D030028A08Rik	0.22184991688845	0.999942495602307	0.189648555815131	1	0.265412897262399	0.995227999524213	0.0976973907228077	0.0984506962974508	0.349300395842893	0.999853026651453	-0.000753305574643148
chr11	96963717	96963767	51	+	exon	D030028A08Rik	0.141808571994073	0.999942495602307	0.113249715327997	1	0.158081418288545	0.995227999524213	0.485410802778794	0.0984506962974508	0.349300395842893	0.999853026651453	0.386960106481343
chr11	96964115	96964364	250	+	exon	D030028A08Rik	0.740361725524726	0.999942495602307	0.796174939785987	1	0.815331577584452	0.995227999524213	0.0302169467686255	0.0984506962974508	0.349300395842893	0.999853026651453	-0.0682337495288254
chr11	97029988	97030216	229	+	utr5	Scrn2	0.265793225428567	0.999942495602307	0.246233335446728	1	0.338713728005879	0.995227999524213	-0.231519570359226	-0.000271247322068936	0.998885732405512	0.999962382556304	-0.231248323037157
chr11	97041609	97044533	2925	+	exon	Mrpl10	0.11935278674552	0.999942495602307	0.106372315390257	1	0.144476462351518	0.995227999524213	-0.137907607598114	0.0527047147966102	0.460973197620857	0.999853026651453	-0.190612322394724
chr11	97050678	97050926	249	+	utr5	Osbpl7	0.26977225660544	0.999942495602307	0.250801405000207	1	0.352194120955228	0.995227999524213	-0.0534197974996468	-0.0018249235595247	0.977040733622117	0.999853026651453	-0.0515948739401221
chr11	97068208	97068257	50	+	utr3	Osbpl7	0.722525043226168	0.999942495602307	0.76501838378977	1	0.839607577109001	0.995227999524213	-0.225087314828818	-0.0018249235595247	0.977040733622117	0.999853026651453	-0.223262391269294
chr11	97328672	97328822	151	+	utr3	Mrpl45	0.461633700595565	0.999942495602307	0.547142615499858	1	0.588054465412507	0.995227999524213	0.034897747596341	-0.041653090475131	0.646380181267143	0.999853026651453	0.076550838071472
chr11	97329171	97329271	101	+	utr3	Mrpl45	0.503359968223423	0.999942495602307	0.456264689271586	1	0.571431770622314	0.995227999524213	0.148303216178072	-0.041653090475131	0.646380181267143	0.999853026651453	0.189956306653203
chr11	97362601	97363248	648	+	utr5	Socs7	0.160630046477045	0.999942495602307	0.20638805104726	1	0.228109127261428	0.995227999524213	-0.0798719573284937	-0.0273614655260505	0.382173378520441	0.999853026651453	-0.0525104918024432
chr11	97393467	97393567	101	+	utr3	Socs7	0.822688887322674	0.999942495602307	0.73546162994207	1	0.832145869176897	0.995227999524213	-0.0808680431455078	-0.0273614655260505	0.382173378520441	0.999853026651453	-0.0535065776194573
chr11	97451571	97452269	699	+	utr5	Arhgap23	0.331834392466625	0.999942495602307	0.525948444311927	1	0.515641990947947	0.995227999524213	-0.0410412514462189	0.00453860176745787	0.865562551138478	0.999853026651453	-0.0455798532136767
chr11	97500306	97500556	251	+	utr3	Arhgap23	0.456547648645812	0.999942495602307	0.350181060963861	1	0.422398953910473	0.995227999524213	0.0355056166996273	0.00453860176745787	0.865562551138478	0.999853026651453	0.0309670149321694
chr11	97500955	97501105	151	+	utr3	Arhgap23	0.580541824741195	0.999942495602307	0.715493074122134	1	0.793130294337569	0.995227999524213	-0.0777846476264041	0.00453860176745787	0.865562551138478	0.999853026651453	-0.082323249393862
chr11	97663464	97663563	100	+	utr5	Mllt6	0.0616949233715083	0.999942495602307	0.0233216616286574	1	0.044370647446491	0.995227999524213	0.215671058492346	-0.0239368091572866	0.312800547540556	0.999853026651453	0.239607867649633
chr11	97673553	97673851	299	+	exon	Mllt6	0.560856673564514	0.999942495602307	0.492126603739532	1	0.58048541514822	0.995227999524213	0.0232631519473419	-0.0239368091572866	0.312800547540556	0.999853026651453	0.0471999611046286
chr11	97681639	97681887	249	+	utr3	Mllt6	0.454130254976275	0.999942495602307	0.514794202499157	1	0.501486588389375	0.995227999524213	0.00939427914014763	-0.0239368091572866	0.312800547540556	0.999853026651453	0.0333310882974342
chr11	97682036	97682086	51	+	utr3	Mllt6	0.748568310193651	0.999942495602307	0.685460096688652	1	0.66788765376203	0.995227999524213	-0.0215321189649979	-0.0239368091572866	0.312800547540556	0.999853026651453	0.00240469019228866
chr11	97685875	97686004	130	+	utr5	Cisd3	0.917794995088541	0.999942495602307	0.987362343179548	1	0.978689121061922	0.995227999524213	0.0052779155498556	-0.0244926143355913	0.830279196594941	0.999853026651453	0.0297705298854469
chr11	97703449	97703846	398	+	utr5	Psmb3	0.638098526164751	0.999942495602307	0.573772026177998	1	0.721525485964416	0.995227999524213	0.0620545242885572	0.0248250767707884	0.747229492889055	0.999853026651453	0.0372294475177688
chr11	97799050	97799100	51	+	utr5	Lasp1	0.143549052001829	0.999942495602307	0.107062054397028	1	0.166891216872167	0.995227999524213	0.30086139906856	0.0356738733590333	0.196046979758926	0.999853026651453	0.265187525709526
chr11	97799617	97799867	251	+	utr5	Lasp1	0.207956016116507	0.999942495602307	0.278666594333088	1	0.338238571876924	0.995227999524213	-0.0680359136281086	0.0356738733590333	0.196046979758926	0.999853026651453	-0.103709786987142
chr11	97800089	97800217	129	+	utr5	Lasp1	0.279526203186073	0.999942495602307	0.269560589176386	1	0.321440761626639	0.995227999524213	0.00884607915607265	0.0356738733590333	0.196046979758926	0.999853026651453	-0.0268277942029606
chr11	97836916	97837016	101	+	utr3	Lasp1	0.781769039799367	0.999942495602307	0.900467815552641	1	0.994402780805594	0.996268745476167	0.0289343858910035	0.0356738733590333	0.196046979758926	0.999853026651453	-0.0067394874680298
chr11	97841298	97841398	101	+	utr5	B230217C12Rik	0.690329062796317	0.999942495602307	0.631656545404831	1	0.723742932403842	0.995227999524213	0.0383243501165495	-0.0395578394514526	0.560285412390658	0.999853026651453	0.0778821895680021
chr11	97842304	97842453	150	+	utr3	B230217C12Rik	0.194052355278321	0.999942495602307	0.234064303357034	1	0.309208548883752	0.995227999524213	-0.0351412700722994	-0.0395578394514526	0.560285412390658	0.999853026651453	0.00441656937915325
chr11	98203109	98203259	151	+	utr5	Cdk12	0.552376856326526	0.999942495602307	0.502190542084154	1	0.547849182964711	0.995227999524213	0.0288815709029669	-0.0179360428753198	0.709078174391601	0.999853026651453	0.0468176137782868
chr11	98203358	98203508	151	+	utr5	Cdk12	0.171863328672749	0.999942495602307	0.156136148734703	1	0.24245241821142	0.995227999524213	0.07589598049657	-0.0179360428753198	0.709078174391601	0.999853026651453	0.0938320233718899
chr11	98203658	98204007	350	+	exon	Cdk12	0.19050542456706	0.999942495602307	0.159937203944058	1	0.193866706604933	0.995227999524213	0.133435133938823	-0.0179360428753198	0.709078174391601	0.999853026651453	0.151371176814143
chr11	98210556	98211155	600	+	exon	Cdk12	0.627922642204348	0.999942495602307	0.733128772798838	1	0.873272535148126	0.995227999524213	-0.0255785329732979	-0.0179360428753198	0.709078174391601	0.999853026651453	-0.0076424900979781
chr11	98245354	98245453	100	+	exon	Cdk12	0.855531703046359	0.999942495602307	0.894587224416613	1	0.836783840156094	0.995227999524213	0.151736067344377	-0.0179360428753198	0.709078174391601	0.999853026651453	0.169672110219697
chr11	98249779	98250029	251	+	exon	Cdk12	0.605122732642994	0.999942495602307	0.536754510310976	1	0.622327046243146	0.995227999524213	-0.11646390946616	-0.0179360428753198	0.709078174391601	0.999853026651453	-0.0985278665908404
chr11	98348702	98350019	1318	+	utr5	Ppp1r1b	0.19456930305684	0.999942495602307	0.382957796482539	1	0.315615069341812	0.995227999524213	-0.0906012653053569	-0.00463218938665595	0.87373922645494	0.999853026651453	-0.085969075918701
chr11	98358467	98372077	13611	+	utr5	Stard3	0.62365965973322	0.999942495602307	0.719457522935278	1	0.765370135561287	0.995227999524213	-0.0566608314038944	-0.114395225929805	0.0716602454617005	0.999853026651453	0.0577343945259107
chr11	98380569	98380816	248	+	utr3	Stard3	0.941435224644149	0.999942495602307	0.866943402834059	1	0.943360656587732	0.995227999524213	-0.0893998720600548	-0.114395225929805	0.0716602454617005	0.999853026651453	0.0249953538697503
chr11	98383861	98383911	51	+	exon	Tcap	0.137903530539588	0.999942495602307	0.139392212315684	1	0.24359084917835	0.995227999524213	-0.0260724664946611	0.133783590899496	0.376631236977244	0.999853026651453	-0.159856057394157
chr11	98412520	98412668	149	+	utr5	Erbb2	0.311733180228495	0.999942495602307	0.313286197452424	1	0.494128578481063	0.995227999524213	-0.165556421214294	-0.195378167098967	0.118676430339078	0.999853026651453	0.0298217458846725
chr11	98436377	98436674	298	+	utr3	Erbb2	0.919169255911857	0.999942495602307	0.880119476055817	1	0.957702067564615	0.995227999524213	0.177790260866775	-0.195378167098967	0.118676430339078	0.999853026651453	0.373168427965741
chr11	98436823	98437071	249	+	utr3	Erbb2	0.220207891918904	0.999942495602307	0.19965398590199	1	0.3055645922845	0.995227999524213	0.0718256525429057	-0.195378167098967	0.118676430339078	0.999853026651453	0.267203819641872
chr11	98438322	98438369	48	+	exon	Gm12352	0.343549802625353	0.999942495602307	0.234779325362647	1	0.571942304289931	0.995227999524213	1.63651327834555	1.26706622190969	0.285851377668461	0.999853026651453	0.369447056435855
chr11	98438701	98438999	299	+	exon	Gm12352	0.510426052783136	0.999942495602307	0.44286576148329	1	0.521270966450336	0.995227999524213	0.104830324671662	1.26706622190969	0.285851377668461	0.999853026651453	-1.16223589723803
chr11	98682604	98682653	50	+	utr5	Psmd3	0.20185668705577	0.999942495602307	0.223838581139777	1	0.310684144400528	0.995227999524213	-0.050133862546829	0.00454254687359318	0.88711522568422	0.999853026651453	-0.0546764094204222
chr11	98682802	98682902	101	+	exon	Psmd3	0.568174147106815	0.999942495602307	0.635148524077784	1	0.515262239030435	0.995227999524213	-0.0426742848210393	0.00454254687359318	0.88711522568422	0.999853026651453	-0.0472168316946325
chr11	98741872	98742172	301	+	utr5	Thra	0.443662572292261	0.999942495602307	0.605505302289941	1	0.513520182726248	0.995227999524213	-0.0996148319254664	-0.0139224461140993	0.405801381477213	0.999853026651453	-0.0856923858113671
chr11	98795666	98796014	349	+	utr5	Msl1	0.609469369975106	0.999942495602307	0.435784941977109	1	0.517846320199875	0.995227999524213	-0.0408279364324684	-0.0203607994125347	0.562087852324069	0.999853026651453	-0.0204671370199337
chr11	98796214	98796563	350	+	exon	Msl1	0.603849214562783	0.999942495602307	0.44883014803692	1	0.417197765474956	0.995227999524213	-0.00103176717339312	-0.0203607994125347	0.562087852324069	0.999853026651453	0.0193290322391415
chr11	98799298	98800282	985	+	exon	Msl1	0.923222251995278	0.999942495602307	0.737354145034798	1	0.697168866800958	0.995227999524213	-0.00457291138230514	-0.0203607994125347	0.562087852324069	0.999853026651453	0.0157878880302295
chr11	98800382	98800681	300	+	utr3	Msl1	0.389154952100579	0.999942495602307	0.472021953687186	1	0.552926733601874	0.995227999524213	-0.00399558240052283	-0.0203607994125347	0.562087852324069	0.999853026651453	0.0163652170120118
chr11	98809792	98810088	297	+	utr5	Casc3	0.705201981301622	0.999942495602307	0.780529991943204	1	0.828952653563051	0.995227999524213	-0.0321197156929485	0.0351365907267965	0.311825830903544	0.999853026651453	-0.0672563064197451
chr11	98822867	98823015	149	+	exon	Casc3	0.687376910744871	0.999942495602307	0.770389873731022	1	0.765455879982831	0.995227999524213	0.0385476466390038	0.0351365907267965	0.311825830903544	0.999853026651453	0.00341105591220727
chr11	98823164	98823361	198	+	exon	Casc3	0.810218778094684	0.999942495602307	0.708186450612779	1	0.810587263708461	0.995227999524213	0.0346423284643416	0.0351365907267965	0.311825830903544	0.999853026651453	-0.000494262262454984
chr11	98832380	98832528	149	+	utr3	Casc3	0.385671679997691	0.999942495602307	0.418539633702082	1	0.57376526987326	0.995227999524213	-0.0948815088409765	0.0351365907267965	0.311825830903544	0.999853026651453	-0.130018099567773
chr11	98836835	98837084	250	+	utr5	Rapgefl1	0.840608927566331	0.999942495602307	0.648344388753568	1	0.713899957966807	0.995227999524213	-0.0849247563953738	-0.0455397100436107	0.0658882325248287	0.999853026651453	-0.0393850463517631
chr11	98837183	98837283	101	+	exon	Rapgefl1	0.549651279253169	0.999942495602307	0.4985242930192	1	0.640236071128148	0.995227999524213	0.0401175074578147	-0.0455397100436107	0.0658882325248287	0.999853026651453	0.0856572175014254
chr11	98851208	98851456	249	+	utr3	Rapgefl1	0.522048956296405	0.999942495602307	0.425201604779109	1	0.45748533817564	0.995227999524213	-0.00708536336012864	-0.0455397100436107	0.0658882325248287	0.999853026651453	0.038454346683482
chr11	98863688	98890728	27041	+	utr5	Wipf2	0.734432300290718	0.999942495602307	0.866640820907	1	0.972073782516631	0.995227999524213	0.00980131420207704	-0.00222888741212777	0.945979379898593	0.999853026651453	0.0120302016142048
chr11	98892174	98892722	549	+	exon	Wipf2	0.706301773317953	0.999942495602307	0.523616568124946	1	0.479209907366857	0.995227999524213	-0.0364357663321692	-0.00222888741212777	0.945979379898593	0.999853026651453	-0.0342068789200414
chr11	98896247	98896297	51	+	exon	Wipf2	0.294543166120507	0.999942495602307	0.367971237294441	1	0.461791416789018	0.995227999524213	-0.105262590944843	-0.00222888741212777	0.945979379898593	0.999853026651453	-0.103033703532715
chr11	98899712	98900060	349	+	utr3	Wipf2	0.557132020186145	0.999942495602307	0.492580817387012	1	0.547043030036461	0.995227999524213	0.153721875125917	-0.00222888741212777	0.945979379898593	0.999853026651453	0.155950762538045
chr11	98927868	98937853	9986	+	utr5	Rara	0.835188944157851	0.999942495602307	0.910006750366522	1	0.927061301659676	0.995227999524213	-0.226295283082521	-0.0121576242395548	0.875329115211163	0.999853026651453	-0.214137658842966
chr11	98950363	98950413	51	+	utr5	Rara	0.573951870002086	0.999942495602307	0.572228252632126	1	0.719043581111767	0.995227999524213	-0.225517484615803	-0.0121576242395548	0.875329115211163	0.999853026651453	-0.213359860376249
chr11	98950512	98950611	100	+	utr5	Rara	0.507628814538773	0.999942495602307	0.456994583437199	1	0.504904374937522	0.995227999524213	0.0116354871155132	-0.0121576242395548	0.875329115211163	0.999853026651453	0.023793111355068
chr11	98950760	98960723	9964	+	utr5	Rara	0.56085443152056	0.999942495602307	0.613475589782388	1	0.657158868037567	0.995227999524213	-0.10009867633958	-0.0121576242395548	0.875329115211163	0.999853026651453	-0.0879410521000255
chr11	98970572	98970622	51	+	exon	Rara	0.967952074612702	0.999942495602307	0.98465454370068	1	0.977525463985063	0.995227999524213	0.0935624633572184	-0.0121576242395548	0.875329115211163	0.999853026651453	0.105720087596773
chr11	98971683	98972556	874	+	exon	Rara	0.334618584025059	0.999942495602307	0.371949981791621	1	0.414144170654887	0.995227999524213	-0.106557992619824	-0.0121576242395548	0.875329115211163	0.999853026651453	-0.0944003683802696
chr11	98973454	98974049	596	+	utr3	Rara	0.604081814089998	0.999942495602307	0.717432905684342	1	0.744902141735744	0.995227999524213	-0.0551302479600157	-0.0121576242395548	0.875329115211163	0.999853026651453	-0.042972623720461
chr11	99041294	99041343	50	+	utr5	Igfbp4	0.759045232239201	0.999942495602307	0.842599700134644	1	0.862803016147805	0.995227999524213	-0.0848909828641296	-0.02924727062687	0.46416811575881	0.999853026651453	-0.0556437122372597
chr11	99041839	99042229	391	+	exon	Igfbp4	0.604576311128759	0.999942495602307	0.53106233416788	1	0.546557826419526	0.995227999524213	-0.099794537264305	-0.02924727062687	0.46416811575881	0.999853026651453	-0.070547266637435
chr11	99417313	99417362	50	+	exon	A830036E02Rik	0.777025368175667	0.999942495602307	0.7379025262839	1	0.766176040470629	0.995227999524213	0.547924385164742	0.128800703847241	0.0452191719488126	0.999853026651453	0.419123681317501
chr11	99418093	99418193	101	+	exon	A830036E02Rik	0.636274717246227	0.999942495602307	0.636833712561402	1	0.552698445521452	0.995227999524213	-0.106908143732329	0.128800703847241	0.0452191719488126	0.999853026651453	-0.23570884757957
chr11	99418293	99418393	101	+	exon	A830036E02Rik	0.0614296653617372	0.999942495602307	0.0659742986090859	1	0.13252793889877	0.995227999524213	0.000728902518247558	0.128800703847241	0.0452191719488126	0.999853026651453	-0.128071801328994
chr11	99421940	99422290	351	+	exon	A830036E02Rik	0.223195954718452	0.999942495602307	0.143682176471701	1	0.133459873154959	0.995227999524213	0.0906504662984585	0.128800703847241	0.0452191719488126	0.999853026651453	-0.0381502375487826
chr11	99422739	99423038	300	+	exon	A830036E02Rik	0.331515455911482	0.999942495602307	0.263521683020965	1	0.236740795637615	0.995227999524213	0.18505076840694	0.128800703847241	0.0452191719488126	0.999853026651453	0.056250064559699
chr11	99423601	99424050	450	+	exon	A830036E02Rik	0.519407819735244	0.999942495602307	0.44221187797301	1	0.573329805368494	0.995227999524213	0.0788391632632919	0.128800703847241	0.0452191719488126	0.999853026651453	-0.0499615405839493
chr11	99424200	99424649	450	+	exon	A830036E02Rik	0.0540907957892998	0.999942495602307	0.079304208857896	1	0.144524029642627	0.995227999524213	-0.0291978177668103	0.128800703847241	0.0452191719488126	0.999853026651453	-0.157998521614051
chr11	99424748	99424798	51	+	exon	A830036E02Rik	0.471347485199449	0.999942495602307	0.43614286297815	1	0.537687281458595	0.995227999524213	0.178338266499301	0.128800703847241	0.0452191719488126	0.999853026651453	0.0495375626520598
chr11	100319985	100320085	101	+	utr5	Eif1	0.634383535437383	0.999942495602307	0.711569156079459	1	0.621254978167108	0.995227999524213	-0.0982680688402855	0.000211789632584764	0.996604787396846	0.999853026651453	-0.0984798584728703
chr11	100445566	100445615	50	+	exon	Klhl10	0.864351876509202	0.999942495602307	0.912973594526486	1	0.903831764536618	0.995227999524213	1.10326270197902	0.280273569672289	0.294116671896381	0.999853026651453	0.822989132306728
chr11	100446008	100447308	1301	+	utr3	Klhl10	0.671837410789982	0.999942495602307	0.638336703819457	1	0.692326673517171	0.995227999524213	0.1409317107491	0.280273569672289	0.294116671896381	0.999853026651453	-0.139341858923189
chr11	100575004	100575146	143	+	utr5	Cnp	0.971383474602261	0.999942495602307	0.788403929731158	1	0.860157499155817	0.995227999524213	-0.0174639117555486	0.050605277185892	0.0765875632127707	0.999853026651453	-0.0680691889414406
chr11	100575850	100576000	151	+	exon	Cnp	0.115526838834226	0.999942495602307	0.147879542594432	1	0.215132974937721	0.995227999524213	0.0158575222054284	0.050605277185892	0.0765875632127707	0.999853026651453	-0.0347477549804636
chr11	100576149	100576199	51	+	exon	Cnp	0.610915830136631	0.999942495602307	0.684638346427753	1	0.639866741875083	0.995227999524213	0.0409016346699451	0.050605277185892	0.0765875632127707	0.999853026651453	-0.00970364251594689
chr11	100576598	100576847	250	+	exon	Cnp	0.938122336170798	0.999942495602307	0.765229834973866	1	0.821179545873317	0.995227999524213	0.0594291380172079	0.050605277185892	0.0765875632127707	0.999853026651453	0.00882386083131589
chr11	100581643	100581693	51	+	utr3	Cnp	0.921052835027118	0.999942495602307	0.930522953924886	1	0.887541990999645	0.995227999524213	0.00256585058096702	0.050605277185892	0.0765875632127707	0.999853026651453	-0.048039426604925
chr11	100619443	100619641	199	+	utr5	Nkiras2	0.768383339226341	0.999942495602307	0.658299022056067	1	0.600013236014696	0.995227999524213	0.0625037562937181	0.0890750842077365	0.395541979357278	0.999853026651453	-0.0265713279140184
chr11	100619790	100620309	520	+	utr5	Nkiras2	0.405683169855908	0.999942495602307	0.430390529764396	1	0.50312331781385	0.995227999524213	-0.194082091722892	0.0890750842077365	0.395541979357278	0.999853026651453	-0.283157175930628
chr11	100622943	100623044	102	+	utr5	Nkiras2	0.713789303426026	0.999942495602307	0.663720060932042	1	0.736984809389462	0.995227999524213	0.264466140688574	0.0890750842077365	0.395541979357278	0.999853026651453	0.175391056480837
chr11	101062577	101062676	100	+	utr3	Atp6v0a1	0.449053993771232	0.999942495602307	0.35853005498219	1	0.418210138590695	0.995227999524213	0.0467819771008771	-0.00285973566416177	0.891802367158406	0.999853026651453	0.0496417127650389
chr11	101070258	101071082	825	+	exon	Naglu	0.615618016251474	0.999942495602307	0.559617213047397	1	0.610903412542299	0.995227999524213	0.131516589383252	0.160318957079617	0.0765003434864639	0.999853026651453	-0.0288023676963651
chr11	101076442	101076590	149	+	exon	Naglu	0.229469736068787	0.999942495602307	0.217715601887409	1	0.292655865843087	0.995227999524213	-0.0329371479354759	0.160318957079617	0.0765003434864639	0.999853026651453	-0.193256105015093
chr11	101076836	101077524	689	+	utr3	Naglu	0.0376501958315477	0.999942495602307	0.0576933931539105	1	0.12869879030075	0.995227999524213	0.094120990136562	0.160318957079617	0.0765003434864639	0.999853026651453	-0.0661979669430548
chr11	101082664	101082763	100	+	utr5	Coasy	0.432953215815558	0.999942495602307	0.493289828100074	1	0.571244037564905	0.995227999524213	-0.218738613146826	0.116528483037145	0.0700891103921374	0.999853026651453	-0.335267096183971
chr11	101082960	101083207	248	+	utr5	Coasy	0.369611170583884	0.999942495602307	0.425327462131514	1	0.470837649581271	0.995227999524213	-0.154458846198272	0.116528483037145	0.0700891103921374	0.999853026651453	-0.270987329235417
chr11	101083356	101083939	584	+	exon	Coasy	0.497714449957306	0.999942495602307	0.422132891445198	1	0.396148828977811	0.995227999524213	-0.0162355064354903	0.116528483037145	0.0700891103921374	0.999853026651453	-0.132763989472635
chr11	101084137	101084235	99	+	exon	Coasy	0.195183115354858	0.999942495602307	0.192336322199089	1	0.275657434336951	0.995227999524213	0.00671498653124875	0.116528483037145	0.0700891103921374	0.999853026651453	-0.109813496505896
chr11	101087327	101087377	51	+	exon	Mlx	0.26859408111134	0.999942495602307	0.286342645819696	1	0.369778374777184	0.995227999524213	0.0537545551669082	-0.0560308381537255	0.58580701869102	0.999853026651453	0.109785393320634
chr11	101120135	101120233	99	+	utr5	Tubg1	0.865789089189496	0.999942495602307	0.799463865704953	1	0.836530084400516	0.995227999524213	0.00840302228161879	-0.0874355865709048	0.12825947936569	0.999853026651453	0.0958386088525236
chr11	101126074	101126271	198	+	utr3	Tubg1	0.678328505215494	0.999942495602307	0.795693554885095	1	0.83409007521969	0.995227999524213	-0.0308822364424091	-0.0874355865709048	0.12825947936569	0.999853026651453	0.0565533501284957
chr11	101155956	101156102	147	+	utr5	Tubg2	0.172985021229879	0.999942495602307	0.245079665449627	1	0.336858412284461	0.995227999524213	-0.0495613041949448	0.0134701715988157	0.780660070365268	0.999853026651453	-0.0630314757937605
chr11	101161592	101161641	50	+	utr3	Tubg2	0.736605532674741	0.999942495602307	0.645677058890945	1	0.622743401873269	0.995227999524213	0.00791413206013504	0.0134701715988157	0.780660070365268	0.999853026651453	-0.00555603953868068
chr11	101176104	101176203	100	+	utr5	Cntnap1	0.198020467903929	0.999942495602307	0.159614201095313	1	0.198812426432273	0.995227999524213	0.205420709863216	-0.00843269294970412	0.692885488355494	0.999853026651453	0.213853402812921
chr11	101189430	101189579	150	+	exon	Cntnap1	0.502428747504486	0.999942495602307	0.564179697716495	1	0.51092377032731	0.995227999524213	-0.0632762861043493	-0.00843269294970412	0.692885488355494	0.999853026651453	-0.0548435931546452
chr11	101189679	101190176	498	+	utr3	Cntnap1	0.53495319254061	0.999942495602307	0.766742163265576	1	0.790025716839787	0.995227999524213	-0.0508012480591866	-0.00843269294970412	0.692885488355494	0.999853026651453	-0.0423685551094825
chr11	101246077	101246521	445	+	utr5	Ramp2	0.606092450431242	0.999942495602307	0.708633036157249	1	0.763777684176007	0.995227999524213	-0.0512361957353607	0.0994094748819234	0.291640200100721	0.999853026651453	-0.150645670617284
chr11	101253757	101254047	291	+	utr3	Ramp2	0.911243079097077	0.999942495602307	0.977613455038455	1	0.95371126527451	0.995227999524213	-0.12281090698141	0.0994094748819234	0.291640200100721	0.999853026651453	-0.222220381863334
chr11	101260617	101260667	51	+	utr5	Wnk4	0.641683273182013	0.999942495602307	0.659506734605927	1	0.798639845380557	0.995227999524213	-0.2916318496016	-0.151588401456687	0.108086603860494	0.999853026651453	-0.140043448144913
chr11	101260867	101261067	201	+	exon	Wnk4	0.333957436491105	0.999942495602307	0.261364804175383	1	0.289349964542514	0.995227999524213	0.328216196272176	-0.151588401456687	0.108086603860494	0.999853026651453	0.479804597728863
chr11	101263781	101263831	51	+	exon	Wnk4	0.354857311633295	0.999942495602307	0.320058242186567	1	0.449947646704821	0.995227999524213	0.494352884155582	-0.151588401456687	0.108086603860494	0.999853026651453	0.645941285612269
chr11	101275142	101275192	51	+	utr3	Wnk4	0.795930419498442	0.999942495602307	0.842994463378236	1	0.845904636040555	0.995227999524213	-0.332250470461302	-0.151588401456687	0.108086603860494	0.999853026651453	-0.180662069004615
chr11	101276063	101276163	101	+	utr3	Wnk4	0.408702950856317	0.999942495602307	0.370518372926956	1	0.460631053720317	0.995227999524213	0.23465010772348	-0.151588401456687	0.108086603860494	0.999853026651453	0.386238509180167
chr11	101316263	101316313	51	+	utr5	Psme3	0.145073922908981	0.999942495602307	0.187209123557619	1	0.218239807974398	0.995227999524213	0.00547708340668657	0.0334235425289271	0.438640824206437	0.999853026651453	-0.0279464591222405
chr11	101321838	101321938	101	+	utr3	Psme3	0.674371280492537	0.999942495602307	0.766661114004666	1	0.847497266650491	0.995227999524213	0.0302491363668752	0.0334235425289271	0.438640824206437	0.999853026651453	-0.0031744061620519
chr11	101325362	101325611	250	+	exon	Aoc2	0.12784053487425	0.999942495602307	0.137163196718531	1	0.219620212100651	0.995227999524213	-0.0589568533277399	0.150793650358484	0.378589379580037	0.999853026651453	-0.209750503686224
chr11	101325811	101325910	100	+	exon	Aoc2	0.676641623106399	0.999942495602307	0.699134463835346	1	0.801700595600714	0.995227999524213	-0.142911022891537	0.150793650358484	0.378589379580037	0.999853026651453	-0.293704673250021
chr11	101326209	101326409	201	+	exon	Aoc2	0.993753419252337	0.999965120913292	0.94722924844621	1	0.963791700870956	0.995227999524213	0.00424767886245214	0.150793650358484	0.378589379580037	0.999853026651453	-0.146545971496032
chr11	101425135	101425234	100	+	exon	Rundc1	0.256841304755588	0.999942495602307	0.210789428219331	1	0.335347615405402	0.995227999524213	0.0644194590731111	-0.0195498326648784	0.637486308846954	0.999853026651453	0.0839692917379894
chr11	101433542	101434335	794	+	utr3	Rundc1	0.550127349260134	0.999942495602307	0.46170623822286	1	0.540094807271506	0.995227999524213	0.0332552977198169	-0.0195498326648784	0.637486308846954	0.999853026651453	0.0528051303846953
chr11	101435276	101435524	249	+	utr3	Rundc1	0.204336421739008	0.999942495602307	0.244314900990419	1	0.28759014606853	0.995227999524213	0.0146292563556597	-0.0195498326648784	0.637486308846954	0.999853026651453	0.0341790890205381
chr11	101442446	101442496	51	+	utr5	Rpl27	0.563550564040953	0.999942495602307	0.498014323094454	1	0.503084261104533	0.995227999524213	-0.0710396092619877	-0.0850762735893199	0.162760620576349	0.999853026651453	0.0140366643273322
chr11	101468225	101468325	101	+	utr5	Rnd2	0.848331650636458	0.999942495602307	0.978232985660257	1	0.994929917677613	0.996414197165498	0.042044656305481	0.027481667803211	0.493961315312783	0.999853026651453	0.01456298850227
chr11	101552914	101553996	1083	+	utr5	Nbr1	0.367492629098148	0.999942495602307	0.462077322477134	1	0.559394633602203	0.995227999524213	-0.185282745650184	-0.0140789099490919	0.646885318306608	0.999853026651453	-0.171203835701092
chr11	101580706	101580806	101	+	utr3	Nbr1	0.782300261643025	0.999942495602307	0.87453632627964	1	0.87008496778067	0.995227999524213	0.0397195083497962	-0.0140789099490919	0.646885318306608	0.999853026651453	0.0537984182988881
chr11	101580955	101581005	51	+	utr3	Nbr1	0.977755892493893	0.999942495602307	0.963950596221418	1	0.976026925442666	0.995227999524213	0.0947385563382337	-0.0140789099490919	0.646885318306608	0.999853026651453	0.108817466287326
chr11	101627990	101628040	51	+	exon	Rdm1	0.958488356468976	0.999942495602307	0.93503016956396	1	0.943851087074154	0.995227999524213	0.0791940470120209	0.127538479792823	0.575701902837944	0.999853026651453	-0.0483444327808025
chr11	101665590	101666698	1109	+	utr5	Arl4d	0.131195202230778	0.999942495602307	0.119173597783466	1	0.223659293306423	0.995227999524213	0.00568587003446422	-0.0766342005482775	0.401730588089098	0.999853026651453	0.0823200705827418
chr11	101666846	101667388	543	+	utr3	Arl4d	0.206645716003516	0.999942495602307	0.160409173407153	1	0.243446588873425	0.995227999524213	0.0759907741122005	-0.0766342005482775	0.401730588089098	0.999853026651453	0.152624974660478
chr11	101733068	101733118	51	+	exon	Dhx8	0.0300605359922532	0.999942495602307	0.0272189729785762	1	0.0697165340190673	0.995227999524213	-0.193829511666062	0.0749679693781896	0.17831004723425	0.999853026651453	-0.268797481044251
chr11	101738256	101738456	201	+	exon	Dhx8	0.48867245031441	0.999942495602307	0.522452404231431	1	0.490933024485795	0.995227999524213	0.0662402607524336	0.0749679693781896	0.17831004723425	0.999853026651453	-0.00872770862575593
chr11	101766810	101766960	151	+	utr3	Dhx8	0.854759900018146	0.999942495602307	0.796253185065439	1	0.873344318302368	0.995227999524213	0.0206280605750883	0.0749679693781896	0.17831004723425	0.999853026651453	-0.0543399088031013
chr11	101767059	101767258	200	+	utr3	Dhx8	0.277957017526667	0.999942495602307	0.323426051994508	1	0.34606256389316	0.995227999524213	-0.0610199090645353	0.0749679693781896	0.17831004723425	0.999853026651453	-0.135987878442725
chr11	102189685	102189883	199	+	utr5	G6pc3	0.0700384322395618	0.999942495602307	0.061753635176714	1	0.122738191351434	0.995227999524213	0.2650942733534	0.0497406073363695	0.448209834173488	0.999853026651453	0.21535366601703
chr11	102193883	102193933	51	+	utr3	G6pc3	0.515649056072442	0.999942495602307	0.469755826140844	1	0.524551940477952	0.995227999524213	0.128589187565029	0.0497406073363695	0.448209834173488	0.999853026651453	0.0788485802286593
chr11	102276528	102276727	200	+	exon	Asb16	0.97126506440856	0.999942495602307	0.950848731380559	1	0.960219180790074	0.995227999524213	0.163879837902381	-0.052439559643923	0.803491104515939	0.999853026651453	0.216319397546304
chr11	102278216	102278265	50	+	utr3	Asb16	0.394950928647544	0.999942495602307	0.375296591812843	1	0.497270329130639	0.995227999524213	-0.221409795885028	-0.052439559643923	0.803491104515939	0.999853026651453	-0.168970236241105
chr11	102278415	102278465	51	+	utr3	Asb16	0.770521724866591	0.999942495602307	0.805592911386815	1	0.860846100209014	0.995227999524213	0.873938496402898	-0.052439559643923	0.803491104515939	0.999853026651453	0.926378056046821
chr11	102284981	102285437	457	+	utr5	Tmub2	0.88870341804948	0.999942495602307	0.784676609884838	1	0.848213333340264	0.995227999524213	0.0471283123442086	-0.0107367080485541	0.819413516831831	0.999853026651453	0.0578650203927628
chr11	102287637	102287687	51	+	exon	Tmub2	0.0220510195134489	0.999942495602307	0.0194171565725601	1	0.0140115855893907	0.995227999524213	-0.0708446026737199	-0.0107367080485541	0.819413516831831	0.999853026651453	-0.0601078946251658
chr11	102288140	102288190	51	+	exon	Tmub2	0.257052430860082	0.999942495602307	0.216668054178308	1	0.318371876944556	0.995227999524213	0.0404408736834539	-0.0107367080485541	0.819413516831831	0.999853026651453	0.0511775817320081
chr11	102288439	102288589	151	+	utr3	Tmub2	0.664914424997061	0.999942495602307	0.733152795112515	1	0.735667892167301	0.995227999524213	0.033764740119833	-0.0107367080485541	0.819413516831831	0.999853026651453	0.0445014481683871
chr11	102289087	102289137	51	+	utr3	Tmub2	0.00480470798469257	0.902747117675748	0.00474031370249857	1	0.01411751723206	0.995227999524213	0.372371425259441	-0.0107367080485541	0.819413516831831	0.999853026651453	0.383108133307995
chr11	102393453	102393602	150	+	utr5	Rundc3a	0.156053978609269	0.999942495602307	0.131014448173988	1	0.205125942674545	0.995227999524213	0.0623867921331614	-0.0244715109958517	0.147756758651893	0.999853026651453	0.086858303129013
chr11	102402156	102402206	51	+	utr3	Rundc3a	0.517555549482041	0.999942495602307	0.419037140921784	1	0.465265999358882	0.995227999524213	0.000221257204020065	-0.0244715109958517	0.147756758651893	0.999853026651453	0.0246927681998717
chr11	102430513	102430563	51	+	utr5	Grn	0.223423263126722	0.999942495602307	0.254967579164311	1	0.320409132106295	0.995227999524213	0.0295761442170184	-0.0157739068870152	0.761879954530089	0.999853026651453	0.0453500511040336
chr11	102432992	102433042	51	+	exon	Grn	0.911223271891492	0.999942495602307	0.993271989264405	1	0.889113456678833	0.995227999524213	0.0411240956236724	-0.0157739068870152	0.761879954530089	0.999853026651453	0.0568980025106876
chr11	102604445	102604940	496	+	utr5	Fzd2	0.419009405867134	0.999942495602307	0.482181674134159	1	0.612342087049368	0.995227999524213	-0.0725975214021045	0.00326618289713569	0.965902948974413	0.999853026651453	-0.0758637042992402
chr11	102605138	102605188	51	+	exon	Fzd2	0.487561189958707	0.999942495602307	0.538415878361856	1	0.516487215861414	0.995227999524213	-0.0591181396937051	0.00326618289713569	0.965902948974413	0.999853026651453	-0.0623843225908408
chr11	102605732	102606079	348	+	exon	Fzd2	0.633839182424175	0.999942495602307	0.686606979684971	1	0.746839415885337	0.995227999524213	-0.0554752479598	0.00326618289713569	0.965902948974413	0.999853026651453	-0.0587414308569357
chr11	102606276	102606474	199	+	utr3	Fzd2	0.818279525499034	0.999942495602307	0.752395085753499	1	0.674916022969313	0.995227999524213	-0.0782938758121165	0.00326618289713569	0.965902948974413	0.999853026651453	-0.0815600587092521
chr11	102761638	102762092	455	+	exon	Adam11	0.672407279522073	0.999942495602307	0.774721601667562	1	0.861716923106766	0.995227999524213	-0.128793160062468	-0.0445577193541282	0.049698931628705	0.999853026651453	-0.0842354407083402
chr11	102778323	102778522	200	+	utr3	Adam11	0.770353775689831	0.999942495602307	0.950187446825539	1	0.991484403786564	0.99531814473854	-0.011500017640913	-0.0445577193541282	0.049698931628705	0.999853026651453	0.0330577017132152
chr11	102881303	102882389	1087	+	utr5	Ccdc103	0.392617931335033	0.999942495602307	0.38853361370074	1	0.404273400190685	0.995227999524213	-0.54360579415193	0.0795247294836033	0.783727550448439	0.999853026651453	-0.623130523635533
chr11	102883973	102884272	300	+	utr3	Ccdc103	0.3002910938521	0.999942495602307	0.268014530562942	1	0.262032725758675	0.995227999524213	-0.473441097520538	0.0795247294836033	0.783727550448439	0.999853026651453	-0.552965827004141
chr11	103028587	103028637	51	+	exon	Nmt1	0.856509021085969	0.999942495602307	0.991876056525567	1	0.970379821117031	0.995227999524213	-0.0817504293444428	-0.0101031580634386	0.757748128791524	0.999853026651453	-0.0716472712810043
chr11	103065833	103065982	150	+	utr3	Nmt1	0.833906259913155	0.999942495602307	0.722635756111337	1	0.776019783365985	0.995227999524213	-0.0140166417452145	-0.0101031580634386	0.757748128791524	0.999853026651453	-0.00391348368177593
chr11	103066181	103066230	50	+	utr3	Nmt1	0.196883272692788	0.999942495602307	0.206188097384844	1	0.203098424639092	0.995227999524213	0.0672890262138163	-0.0101031580634386	0.757748128791524	0.999853026651453	0.0773921842772548
chr11	103067273	103067720	448	+	utr3	Nmt1	0.0258886126502045	0.999942495602307	0.0205544191790078	1	0.0530012607066352	0.995227999524213	0.118226010911728	-0.0101031580634386	0.757748128791524	0.999853026651453	0.128329168975167
chr11	103068564	103068664	101	+	utr3	Nmt1	0.708733922835532	0.999942495602307	0.738014693539358	1	0.738867640223611	0.995227999524213	0.114755710130715	-0.0101031580634386	0.757748128791524	0.999853026651453	0.124858868194153
chr11	103101732	103102774	1043	+	utr5	Acbd4	0.899603405450458	0.999942495602307	0.986388742029103	1	0.975267362896436	0.995227999524213	0.143833901525408	-0.0122384312494817	0.839527407957824	0.999853026651453	0.15607233277489
chr11	103102973	103103172	200	+	utr5	Acbd4	0.203854243039455	0.999942495602307	0.218001590683869	1	0.289086217822209	0.995227999524213	-0.0337715257598889	-0.0122384312494817	0.839527407957824	0.999853026651453	-0.0215330945104073
chr11	103112001	103112150	150	+	utr3	Acbd4	0.994232031905123	0.999965120913292	0.91904571069358	1	0.932567531126402	0.995227999524213	-0.137959645511852	-0.0122384312494817	0.839527407957824	0.999853026651453	-0.12572121426237
chr11	103116281	103117379	1099	+	utr5	Hexim1	0.126834943646594	0.999942495602307	0.119946553750553	1	0.182879835833981	0.995227999524213	0.0190647563964896	-0.0170046034750187	0.694260685632766	0.999853026651453	0.0360693598715083
chr11	103117629	103118078	450	+	utr3	Hexim1	0.570414361635952	0.999942495602307	0.728010583252049	1	0.688716651907986	0.995227999524213	0.0542501751150627	-0.0170046034750187	0.694260685632766	0.999853026651453	0.0712547785900814
chr11	103133349	103133447	99	+	utr5	Hexim2	0.72331704714138	0.999942495602307	0.763283128073711	1	0.829563021659493	0.995227999524213	-0.0298343765291354	0.112332194011885	0.376250382091405	0.999853026651453	-0.142166570541021
chr11	103138591	103138739	149	+	exon	Hexim2	0.261700367492002	0.999942495602307	0.249947765919121	1	0.309590630875534	0.995227999524213	0.361782772747434	0.112332194011885	0.376250382091405	0.999853026651453	0.249450578735549
chr11	103138838	103139135	298	+	utr3	Hexim2	0.592807543080898	0.999942495602307	0.580347119355445	1	0.531663191092416	0.995227999524213	-0.0674428619699791	0.112332194011885	0.376250382091405	0.999853026651453	-0.179775055981864
chr11	103171157	103171207	51	+	utr5	Fmnl1	0.83453351754917	0.999942495602307	0.913144627996437	1	0.954655752639273	0.995227999524213	0.0805228246997102	-0.0365970045145341	0.28152935527532	0.999853026651453	0.117119829214244
chr11	103192457	103192506	50	+	exon	Fmnl1	0.0809183711191231	0.999942495602307	0.0659067378449614	1	0.110713318769294	0.995227999524213	0.0793508925381675	-0.0365970045145341	0.28152935527532	0.999853026651453	0.115947897052702
chr11	103192656	103192756	101	+	exon	Fmnl1	0.53118389596075	0.999942495602307	0.443575886377895	1	0.514495146771421	0.995227999524213	0.0137534169190772	-0.0365970045145341	0.28152935527532	0.999853026651453	0.0503504214336113
chr11	103193469	103193718	250	+	exon	Fmnl1	0.42384733580375	0.999942495602307	0.476661529738987	1	0.563411640546849	0.995227999524213	-0.188419452792057	-0.0365970045145341	0.28152935527532	0.999853026651453	-0.151822448277523
chr11	103198702	103198851	150	+	utr3	Fmnl1	0.777354232094609	0.999942495602307	0.88030826148362	1	0.957402933588223	0.995227999524213	-0.0796763324212304	-0.0365970045145341	0.28152935527532	0.999853026651453	-0.0430793279066963
chr11	103360546	103360646	101	+	exon	Arhgap27os2	0.0914288875812949	0.999942495602307	0.0922404722515335	1	0.154212652840293	0.995227999524213	-0.218146165533612	-0.473422364355498	0.485842711548713	0.999853026651453	0.255276198821886
chr11	103363310	103363504	195	+	exon	Arhgap27os1	0.962307028187176	0.999942495602307	0.992645331293971	1	0.967722884345155	0.995227999524213	0.164242563953762	0.750243150085075	0.37941749406223	0.999853026651453	-0.586000586131313
chr11	103649714	103650002	289	+	utr5	Rprml	0.933307560719331	0.999942495602307	0.753755631233964	1	0.824662700177929	0.995227999524213	-0.0475921243572827	0.00887324803932206	0.846098097622437	0.999853026651453	-0.0564653723966047
chr11	103650099	103650435	337	+	utr3	Rprml	0.680959166189183	0.999942495602307	0.907368494497479	1	0.92176970078677	0.995227999524213	0.0429766243742761	0.00887324803932206	0.846098097622437	0.999853026651453	0.034103376334954
chr11	103697773	103697870	98	+	exon	C130046K22Rik	0.411178090795565	0.999942495602307	0.342517084176495	1	0.354975668664661	0.995227999524213	-0.179524833973303	-0.248455121619661	0.436342674823016	0.999853026651453	0.0689302876463584
chr11	103808199	103808298	100	+	exon	Wnt3	0.0914595750162738	0.999942495602307	0.0745258392752328	1	0.135529659436574	0.995227999524213	0.122435278069556	-0.117297853449553	0.462259049340471	0.999853026651453	0.239733131519108
chr11	103812467	103812665	199	+	exon	Wnt3	0.513225787443925	0.999942495602307	0.454243159751361	1	0.463619680929342	0.995227999524213	-0.132013450841779	-0.117297853449553	0.462259049340471	0.999853026651453	-0.0147155973922265
chr11	103816172	103816271	100	+	utr3	Wnt3	0.474709156872602	0.999942495602307	0.485494239986622	1	0.601375753122767	0.995227999524213	-0.222776193508446	-0.117297853449553	0.462259049340471	0.999853026651453	-0.105478340058893
chr11	103816370	103816568	199	+	utr3	Wnt3	0.983576677678762	0.999942495602307	0.979148366242058	1	0.960708597330075	0.995227999524213	0.315938751393444	-0.117297853449553	0.462259049340471	0.999853026651453	0.433236604842997
chr11	103817511	103817560	50	+	utr3	Wnt3	0.360761340849407	0.999942495602307	0.262900283866698	1	0.216884142048965	0.995227999524213	-0.652342384974945	-0.117297853449553	0.462259049340471	0.999853026651453	-0.535044531525392
chr11	103966789	103966882	94	+	utr5	Arf2	0.115336544878321	0.999942495602307	0.0979242238001094	1	0.180685247094044	0.995227999524213	-0.0211285505036309	0.0295322391854143	0.723551376481391	0.999853026651453	-0.0506607896890452
chr11	104231440	104231589	150	+	utr5	Mapt	0.516787931840207	0.999942495602307	0.376053267508189	1	0.305186500563865	0.995227999524213	-0.149222783742945	-0.0277871202064092	0.0991630256780304	0.999853026651453	-0.121435663536536
chr11	104328051	104328101	51	+	exon	Mapt	0.352953500045386	0.999942495602307	0.284711056510186	1	0.280739876802303	0.995227999524213	0.00677635878000304	-0.0277871202064092	0.0991630256780304	0.999853026651453	0.0345634789864123
chr11	104328300	104328400	101	+	utr3	Mapt	0.0342691232058065	0.999942495602307	0.0545567281120237	1	0.110034491677314	0.995227999524213	-0.185431259805412	-0.0277871202064092	0.0991630256780304	0.999853026651453	-0.157644139599003
chr11	104329148	104329198	51	+	utr3	Mapt	0.904465249887519	0.999942495602307	0.84432973606539	1	0.859942898187841	0.995227999524213	0.0438893979597959	-0.0277871202064092	0.0991630256780304	0.999853026651453	0.0716765181662051
chr11	104330095	104330644	550	+	utr3	Mapt	0.7262258453729	0.999942495602307	0.904772526935365	1	0.920726577923469	0.995227999524213	0.00608115489303619	-0.0277871202064092	0.0991630256780304	0.999853026651453	0.0338682750994454
chr11	104330744	104330843	100	+	utr3	Mapt	0.487050190453873	0.999942495602307	0.417592700825727	1	0.468724043871572	0.995227999524213	0.052282862632774	-0.0277871202064092	0.0991630256780304	0.999853026651453	0.0800699828391832
chr11	104577431	104577531	101	+	utr5	Myl4	0.381525909566639	0.999942495602307	0.437577170920677	1	0.544662957588189	0.995227999524213	-0.0381040401453242	0.110699110625681	0.369946886107964	0.999853026651453	-0.148803150771005
chr11	105139844	105139894	51	+	utr3	Mettl2	0.375205770247815	0.999942495602307	0.378974872932303	1	0.467925667350954	0.995227999524213	-0.0072542991665263	-0.111975224918159	0.335853848789402	0.999853026651453	0.104720925751633
chr11	105180551	105181798	1248	+	utr5	Tlk2	0.825317874127764	0.999942495602307	0.709487425790952	1	0.782404015924439	0.995227999524213	-0.111409951950206	-0.0285964281670316	0.575758398974574	0.999853026651453	-0.0828135237831747
chr11	105181997	105182312	316	+	utr5	Tlk2	0.255953076338514	0.999942495602307	0.209202198750154	1	0.206216046837223	0.995227999524213	0.131870774966745	-0.0285964281670316	0.575758398974574	0.999853026651453	0.160467203133776
chr11	105281269	105281369	101	+	utr3	Tlk2	0.400486494299071	0.999942495602307	0.369448144265755	1	0.463474396530255	0.995227999524213	0.0556396846346135	-0.0285964281670316	0.575758398974574	0.999853026651453	0.0842361128016451
chr11	105281518	105281618	101	+	utr3	Tlk2	0.790753044771076	0.999942495602307	0.837939183211485	1	0.851069965246316	0.995227999524213	0.101188458011422	-0.0285964281670316	0.575758398974574	0.999853026651453	0.129784886178453
chr11	105292693	105292792	100	+	utr5	Mrc2	0.610388570450738	0.999942495602307	0.564747258340572	1	0.651759446955484	0.995227999524213	-0.106544191612571	0.101300837673495	0.24949728163524	0.999853026651453	-0.207845029286066
chr11	105590036	105590185	150	+	utr5	Tanc2	0.501618804718321	0.999942495602307	0.411808818402978	1	0.470592701876979	0.995227999524213	-0.104155025574064	0.0258113008313336	0.25706868472634	0.999853026651453	-0.129966326405397
chr11	105867255	105867454	200	+	exon	Tanc2	0.82474062247343	0.999942495602307	0.894157907632025	1	0.853622741410649	0.995227999524213	-0.0170345882372056	0.0258113008313336	0.25706868472634	0.999853026651453	-0.0428458890685393
chr11	105867604	105867654	51	+	exon	Tanc2	0.345726754179657	0.999942495602307	0.306515878736497	1	0.366526419815054	0.995227999524213	-0.0263921540255824	0.0258113008313336	0.25706868472634	0.999853026651453	-0.0522034548569161
chr11	105921825	105922273	449	+	utr3	Tanc2	0.477848192701702	0.999942495602307	0.392908690135464	1	0.434804661298345	0.995227999524213	0.0647247634056343	0.0258113008313336	0.25706868472634	0.999853026651453	0.0389134625743007
chr11	105922872	105922972	101	+	utr3	Tanc2	0.662971090657753	0.999942495602307	0.583665848841592	1	0.58589855914073	0.995227999524213	-0.00898308392142592	0.0258113008313336	0.25706868472634	0.999853026651453	-0.0347943847527595
chr11	105923071	105923969	899	+	utr3	Tanc2	0.289590474070937	0.999942495602307	0.496258713423429	1	0.547177036952553	0.995227999524213	0.0199928801554415	0.0258113008313336	0.25706868472634	0.999853026651453	-0.00581842067589215
chr11	105927310	105927359	50	+	utr3	Tanc2	0.258191393741944	0.999942495602307	0.234510926879212	1	0.32525391824161	0.995227999524213	0.151589104236958	0.0258113008313336	0.25706868472634	0.999853026651453	0.125777803405624
chr11	105927758	105927958	201	+	utr3	Tanc2	0.738304261039578	0.999942495602307	0.813719097650227	1	0.907426673159829	0.995227999524213	-0.120139724536252	0.0258113008313336	0.25706868472634	0.999853026651453	-0.145951025367586
chr11	105928157	105928207	51	+	utr3	Tanc2	0.783513929521966	0.999942495602307	0.84668894967561	1	0.909247784455843	0.995227999524213	0.0420908946974708	0.0258113008313336	0.25706868472634	0.999853026651453	0.0162795938661372
chr11	105928357	105928456	100	+	utr3	Tanc2	0.976153052688056	0.999942495602307	0.924819906398496	1	0.909082161235197	0.995227999524213	0.0257455980804388	0.0258113008313336	0.25706868472634	0.999853026651453	-6.57027508947847e-05
chr11	105967995	105968095	101	+	exon	Ace	0.590472738976191	0.999942495602307	0.63147017373728	1	0.711195168451615	0.995227999524213	-0.126312203158047	0.0172776894520657	0.747631075189882	0.999853026651453	-0.143589892610112
chr11	105989066	105989166	101	+	utr3	Ace	0.836518475517193	0.999942495602307	0.875861778972047	1	0.832103925535049	0.995227999524213	0.00634824494983312	0.0172776894520657	0.747631075189882	0.999853026651453	-0.0109294445022326
chr11	106020165	106020265	101	+	exon	Kcnh6	0.916939935196158	0.999942495602307	0.881955103299716	1	0.931755075253738	0.995227999524213	-0.177157578178098	0.169602184473634	0.197163805809398	0.999853026651453	-0.346759762651732
chr11	106033849	106033899	51	+	utr3	Kcnh6	0.321915611861389	0.999942495602307	0.262295135316983	1	0.293200202547234	0.995227999524213	0.807596179144372	0.169602184473634	0.197163805809398	0.999853026651453	0.637993994670738
chr11	106034149	106034249	101	+	utr3	Kcnh6	0.338454484282398	0.999942495602307	0.281717728727625	1	0.465796765732573	0.995227999524213	-0.477786438116812	0.169602184473634	0.197163805809398	0.999853026651453	-0.647388622590446
chr11	106034499	106034549	51	+	utr3	Kcnh6	0.200131633890694	0.999942495602307	0.199724837788018	1	0.269800915835654	0.995227999524213	0.11199980104778	0.169602184473634	0.197163805809398	0.999853026651453	-0.0576023834258538
chr11	106036922	106037221	300	+	utr5	Dcaf7	0.926687751511941	0.999942495602307	0.883613777259427	1	0.884885945477965	0.995227999524213	0.0160004750208897	0.0386113507948669	0.174150029120781	0.999853026651453	-0.0226108757739772
chr11	106058576	106058726	151	+	utr3	Dcaf7	0.567658423057445	0.999942495602307	0.604925768457177	1	0.568211944429919	0.995227999524213	0.0663084752719106	0.0386113507948669	0.174150029120781	0.999853026651453	0.0276971244770437
chr11	106073217	106073415	199	+	utr3	Taco1	0.102933515658607	0.999942495602307	0.122270768213933	1	0.175264971280702	0.995227999524213	0.17400185294748	0.167334526428827	0.194242036661127	0.999853026651453	0.00666732651865284
chr11	106154056	106154503	448	+	utr3	Map3k3	0.336144858268838	0.999942495602307	0.445463029708935	1	0.492975382241107	0.995227999524213	0.0027845724492018	0.0352643366288443	0.522725862777065	0.999853026651453	-0.0324797641796424
chr11	106154949	106154999	51	+	utr3	Map3k3	0.392627811411648	0.999942495602307	0.318780528864516	1	0.352396183772294	0.995227999524213	0.0445050215073621	0.0352643366288443	0.522725862777065	0.999853026651453	0.0092406848785178
chr11	106216976	106224099	7124	+	utr5	Ddx42	0.531453913906144	0.999942495602307	0.653595986536601	1	0.739784897128167	0.995227999524213	-0.0133222595483611	0.0244957719706118	0.534134074966437	0.999853026651453	-0.0378180315189729
chr11	106247697	106248144	448	+	exon	Ddx42	0.865048293905617	0.999942495602307	0.724860035588703	1	0.762728998486856	0.995227999524213	0.0612295577964567	0.0244957719706118	0.534134074966437	0.999853026651453	0.0367337858258449
chr11	106256204	106256886	683	+	exon	Psmc5	0.521729032704589	0.999942495602307	0.420056999945067	1	0.460025725772343	0.995227999524213	0.0769639951300174	-0.0326329565117776	0.43969360351105	0.999853026651453	0.109596951641795
chr11	106789302	106790755	1454	+	utr5	Cep95	0.31732473535699	0.999942495602307	0.291016525430608	1	0.426399019811022	0.995227999524213	0.175547441952319	-0.0923551994884991	0.4464143549629	0.999853026651453	0.267902641440819
chr11	106819680	106819880	201	+	utr3	Cep95	0.0510738058370927	0.999942495602307	0.0351488275129834	1	0.109184324256986	0.995227999524213	0.367206219439009	-0.0923551994884991	0.4464143549629	0.999853026651453	0.459561418927508
chr11	107025897	107025947	51	+	exon	1810010H24Rik	0.848092783429569	0.999942495602307	0.81507250493699	1	0.870160465955047	0.995227999524213	0.148079719312844	0.00657185948237012	0.967560734955774	0.999853026651453	0.141507859830474
chr11	107028034	107028475	442	+	utr5	1810010H24Rik	0.380533333256963	0.999942495602307	0.392048457258854	1	0.477808935749019	0.995227999524213	-0.169933565649343	0.00657185948237012	0.967560734955774	0.999853026651453	-0.176505425131713
chr11	107479534	107479584	51	+	utr5	Psmd12	0.720167525133828	0.999942495602307	0.638797525379879	1	0.704156169759377	0.995227999524213	0.0203413824556241	0.0589308932337643	0.357471793538655	0.999853026651453	-0.0385895107781403
chr11	107547980	107549394	1415	+	utr5	Helz	0.511909685075826	0.999942495602307	0.522061750850339	1	0.604786281491981	0.995227999524213	0.0426506524339563	-0.0213454193644113	0.535575234857721	0.999853026651453	0.0639960717983676
chr11	107670164	107670214	51	+	exon	Helz	0.133741804708189	0.999942495602307	0.175727373123245	1	0.251158980978123	0.995227999524213	-0.0794501133999803	-0.0213454193644113	0.535575234857721	0.999853026651453	-0.058104694035569
chr11	107672629	107672979	351	+	exon	Helz	0.968885650298067	0.999942495602307	0.835924958175506	1	0.873897617427879	0.995227999524213	0.0762315681325628	-0.0213454193644113	0.535575234857721	0.999853026651453	0.0975769874969741
chr11	107685488	107686479	992	+	exon	Helz	0.376413963271781	0.999942495602307	0.325116478896557	1	0.409922444972153	0.995227999524213	-0.10011609751161	-0.0213454193644113	0.535575234857721	0.999853026651453	-0.0787706781471984
chr11	107686679	107686729	51	+	utr3	Helz	0.171975144971832	0.999942495602307	0.208746001752349	1	0.277264428672732	0.995227999524213	-0.282636625854606	-0.0213454193644113	0.535575234857721	0.999853026651453	-0.261291206490195
chr11	108923257	108923356	100	+	utr5	Axin2	0.226738013956805	0.999942495602307	0.210502273020727	1	0.253974226953922	0.995227999524213	0.33760115212741	-0.046174049753825	0.350392426986953	0.999853026651453	0.383775201881235
chr11	108923604	108924001	398	+	exon	Axin2	0.336432248981102	0.999942495602307	0.272477366483468	1	0.396620210959793	0.995227999524213	0.178670471585555	-0.046174049753825	0.350392426986953	0.999853026651453	0.22484452133938
chr11	108949494	108949791	298	+	utr3	Axin2	0.98549198700444	0.999965120913292	0.889243749668719	1	0.813440772733829	0.995227999524213	0.0661534763972248	-0.046174049753825	0.350392426986953	0.999853026651453	0.11232752615105
chr11	109362881	109363030	150	+	utr5	Gna13	0.0179715322970223	0.999942495602307	0.0183737433019837	1	0.0331727278354271	0.995227999524213	-0.0425572783976259	0.017565426905879	0.768660249171206	0.999853026651453	-0.060122705303505
chr11	109396044	109396442	399	+	exon	Gna13	0.603492972651475	0.999942495602307	0.732616539932342	1	0.776373880615625	0.995227999524213	0.000712412441710159	0.017565426905879	0.768660249171206	0.999853026651453	-0.0168530144641689
chr11	109425996	109426390	395	+	utr5	Amz2	0.338636701687466	0.999942495602307	0.286284150928684	1	0.402241141802747	0.995227999524213	0.20793825389967	-0.038981029747463	0.536058726350206	0.999853026651453	0.246919283647133
chr11	109436658	109436758	101	+	utr3	Amz2	0.23012081864664	0.999942495602307	0.179482584378448	1	0.227068693269757	0.995227999524213	0.176746854656908	-0.038981029747463	0.536058726350206	0.999853026651453	0.215727884404371
chr11	109437705	109437805	101	+	utr3	Amz2	0.376216248453748	0.999942495602307	0.393311566232551	1	0.394388808766988	0.995227999524213	0.084817581021863	-0.038981029747463	0.536058726350206	0.999853026651453	0.123798610769326
chr11	109485748	109489808	4061	+	utr5	Arsg	0.209223759831879	0.999942495602307	0.229427278878969	1	0.319894088308635	0.995227999524213	-0.206261609038206	0.0433006501729566	0.582583492170367	0.999853026651453	-0.249562259211163
chr11	109489956	109490006	51	+	utr5	Arsg	0.377506331713394	0.999942495602307	0.394308794993724	1	0.490908131871413	0.995227999524213	0.16309136037523	0.0433006501729566	0.582583492170367	0.999853026651453	0.119790710202273
chr11	109490154	109490401	248	+	utr5	Arsg	0.135443928220142	0.999942495602307	0.106450340924738	1	0.209936506407579	0.995227999524213	0.161897669643609	0.0433006501729566	0.582583492170367	0.999853026651453	0.118597019470653
chr11	109490549	109490599	51	+	exon	Arsg	0.886051692257875	0.999942495602307	0.854260132101441	1	0.975802096885158	0.995227999524213	0.172931100933622	0.0433006501729566	0.582583492170367	0.999853026651453	0.129630450760665
chr11	109572589	109572786	198	+	utr3	Arsg	0.990013720130985	0.999965120913292	0.957652031914014	1	0.977995883087213	0.995227999524213	0.242258218608319	0.0433006501729566	0.582583492170367	0.999853026651453	0.198957568435363
chr11	109649455	109649504	50	+	utr5	Prkar1a	0.0039480051511194	0.902747117675748	0.00539087660674111	1	0.019878814800483	0.995227999524213	-0.24083982241583	0.0253254467417774	0.198042570675144	0.999853026651453	-0.266165269157607
chr11	109650517	109651061	545	+	utr5	Prkar1a	0.081284895925581	0.999942495602307	0.123762446593021	1	0.0720985972012376	0.995227999524213	-0.057099188768563	0.0253254467417774	0.198042570675144	0.999853026651453	-0.0824246355103404
chr11	109667620	109667719	100	+	utr3	Prkar1a	0.893359450259932	0.999942495602307	0.905151332012811	1	0.865796402261787	0.995227999524213	-0.0731935528278656	0.0253254467417774	0.198042570675144	0.999853026651453	-0.098518999569643
chr11	110399172	110399222	51	+	utr5	Map2k6	0.631277555126796	0.999942495602307	0.583713099536019	1	0.710085527028309	0.995227999524213	0.484164635303799	-0.143534464133206	0.141772033082149	0.999853026651453	0.627699099437005
chr11	110512814	110512963	150	+	utr3	Map2k6	0.493108861462599	0.999942495602307	0.429778468912093	1	0.460568241867131	0.995227999524213	0.117805711031596	-0.143534464133206	0.141772033082149	0.999853026651453	0.261340175164801
chr11	110513512	110513562	51	+	utr3	Map2k6	0.0761724045518902	0.999942495602307	0.0628082193619615	1	0.0577377607500094	0.995227999524213	-0.0581841917051433	-0.143534464133206	0.141772033082149	0.999853026651453	0.0853502724280627
chr11	110997542	111023904	26363	+	utr5	Kcnj16	0.0647820989945779	0.999942495602307	0.0623905249632295	1	0.0978418294061352	0.995227999524213	-0.06513414966701	-0.0421276261359348	0.722701826232711	0.999853026651453	-0.0230065235310751
chr11	111024481	111024631	151	+	utr5	Kcnj16	0.913640773225344	0.999942495602307	0.872663410936286	1	0.925069933113766	0.995227999524213	-0.190017549768115	-0.0421276261359348	0.722701826232711	0.999853026651453	-0.147889923632181
chr11	111024780	111024830	51	+	exon	Kcnj16	0.0472777041908183	0.999942495602307	0.0357283535490219	1	0.0723741932895412	0.995227999524213	0.339655943400217	-0.0421276261359348	0.722701826232711	0.999853026651453	0.381783569536152
chr11	111025079	111025378	300	+	exon	Kcnj16	0.216097854035587	0.999942495602307	0.186850507491722	1	0.266117832375765	0.995227999524213	0.0553201280409523	-0.0421276261359348	0.722701826232711	0.999853026651453	0.0974477541768872
chr11	111025527	111025776	250	+	utr3	Kcnj16	0.587797601364004	0.999942495602307	0.616853288064622	1	0.634931869758488	0.995227999524213	-0.158325564145577	-0.0421276261359348	0.722701826232711	0.999853026651453	-0.116197938009642
chr11	111066214	111066264	51	+	utr5	Kcnj2	0.768896310886768	0.999942495602307	0.814204555579291	1	0.866496972984461	0.995227999524213	-0.189128454816771	0.0296370138985393	0.726339683244018	0.999853026651453	-0.218765468715311
chr11	111071728	111071777	50	+	utr5	Kcnj2	0.819877989173856	0.999942495602307	0.777835313452197	1	0.79429424394546	0.995227999524213	-0.0579780937147264	0.0296370138985393	0.726339683244018	0.999853026651453	-0.0876151076132657
chr11	111072527	111073276	750	+	utr3	Kcnj2	0.839711651416024	0.999942495602307	0.725271479491723	1	0.827388621999294	0.995227999524213	0.0640627113196302	0.0296370138985393	0.726339683244018	0.999853026651453	0.0344256974210909
chr11	111075323	111075423	101	+	utr3	Kcnj2	0.387173369372405	0.999942495602307	0.405918491802995	1	0.496390989676178	0.995227999524213	-0.114525353010021	0.0296370138985393	0.726339683244018	0.999853026651453	-0.14416236690856
chr11	112782274	112782324	51	+	utr5	Sox9	0.52692796049249	0.999942495602307	0.483263455167808	1	0.592543180873283	0.995227999524213	-0.143233995589832	-0.102752323995676	0.0369799198479439	0.999853026651453	-0.0404816715941564
chr11	112785220	112785519	300	+	utr3	Sox9	0.506165147083008	0.999942495602307	0.371485038568725	1	0.434510427960687	0.995227999524213	-0.0654320668575973	-0.102752323995676	0.0369799198479439	0.999853026651453	0.0373202571380786
chr11	112785668	112785867	200	+	utr3	Sox9	0.583470873176968	0.999942495602307	0.624353324358584	1	0.678508495106215	0.995227999524213	-0.099768037687873	-0.102752323995676	0.0369799198479439	0.999853026651453	0.00298428630780292
chr11	112787212	112787262	51	+	utr3	Sox9	0.168078904454819	0.999942495602307	0.130356474626284	1	0.170619369024632	0.995227999524213	0.0442586214347762	-0.102752323995676	0.0369799198479439	0.999853026651453	0.147010945430452
chr11	113619392	113619491	100	+	utr5	Sstr2	0.713058405985262	0.999942495602307	0.760634699345691	1	0.787056866944309	0.995227999524213	-0.238461385758495	-0.0157728207041931	0.812100842744507	0.999853026651453	-0.222688565054302
chr11	113624583	113624683	101	+	exon	Sstr2	0.398323618036516	0.999942495602307	0.341072006976917	1	0.436374830735446	0.995227999524213	0.241589717049233	-0.0157728207041931	0.812100842744507	0.999853026651453	0.257362537753426
chr11	113625131	113625679	549	+	utr3	Sstr2	0.621169121285616	0.999942495602307	0.733184472943503	1	0.785153046092134	0.995227999524213	0.0114524431763984	-0.0157728207041931	0.812100842744507	0.999853026651453	0.0272252638805914
chr11	113625829	113625879	51	+	utr3	Sstr2	0.780402964239757	0.999942495602307	0.749045275439471	1	0.854593256497527	0.995227999524213	0.100217003460041	-0.0157728207041931	0.812100842744507	0.999853026651453	0.115989824164234
chr11	113649568	113649717	150	+	exon	Cog1	0.771837734799248	0.999942495602307	0.712912783233421	1	0.748031879678954	0.995227999524213	0.162201846610766	0.0228723451818154	0.600567755848782	0.999853026651453	0.13932950142895
chr11	113656153	113656552	400	+	exon	Cog1	0.702967545138697	0.999942495602307	0.877342143622738	1	0.885474873463083	0.995227999524213	0.0884784213283398	0.0228723451818154	0.600567755848782	0.999853026651453	0.0656060761465244
chr11	113661633	113662246	614	+	utr3	Cog1	0.00668786627853939	0.932646452609753	0.00305972368402858	1	0.00432449047775287	0.995227999524213	0.148793913890976	0.0228723451818154	0.600567755848782	0.999853026651453	0.125921568709161
chr11	113687983	113688032	50	+	exon	D11Wsu47e	0.491129195882043	0.999942495602307	0.4588048800384	1	0.607256830563913	0.995227999524213	0.383930884493495	0.0468468250941783	0.659079858806969	0.999853026651453	0.337084059399316
chr11	113688677	113688876	200	+	exon	D11Wsu47e	0.171274768717934	0.999942495602307	0.137821080417537	1	0.229732178719829	0.995227999524213	0.105788330265071	0.0468468250941783	0.659079858806969	0.999853026651453	0.0589415051708928
chr11	114668622	114668721	100	+	utr5	Rpl38	0.0342961603990833	0.999942495602307	0.050641144974319	1	0.0960902543550335	0.995227999524213	-0.0850754281253562	0.0752365450044391	0.284523254395579	0.999853026651453	-0.160311973129795
chr11	114675531	114686401	10871	+	utr5	Ttyh2	0.957224693934719	0.999942495602307	0.813939918216364	1	0.854793017707118	0.995227999524213	-0.171385034734652	0.00419383505646342	0.932726471877154	0.999853026651453	-0.175578869791115
chr11	114719282	114719432	151	+	utr3	Ttyh2	0.0212482848242473	0.999942495602307	0.0334940483089893	1	0.0730101971631634	0.995227999524213	-0.100893014796843	0.00419383505646342	0.932726471877154	0.999853026651453	-0.105086849853307
chr11	114719681	114719731	51	+	utr3	Ttyh2	0.215249819227435	0.999942495602307	0.258166628732824	1	0.314185550347843	0.995227999524213	-0.11978196990663	0.00419383505646342	0.932726471877154	0.999853026651453	-0.123975804963094
chr11	114851202	114851252	51	+	utr5	Gprc5c	0.700465712701064	0.999942495602307	0.668502506700945	1	0.861140126586505	0.995227999524213	-0.085640053309002	0.188644677172548	0.145676186727964	0.999853026651453	-0.27428473048155
chr11	114851502	114851601	100	+	utr5	Gprc5c	0.528923333175578	0.999942495602307	0.491164841756704	1	0.65763980436616	0.995227999524213	-0.0177376734362699	0.188644677172548	0.145676186727964	0.999853026651453	-0.206382350608818
chr11	114863494	114863594	101	+	utr5	Gprc5c	0.429726575263912	0.999942495602307	0.434525485754375	1	0.501593605205446	0.995227999524213	-0.0663284449567346	0.188644677172548	0.145676186727964	0.999853026651453	-0.254973122129283
chr11	114863693	114863893	201	+	exon	Gprc5c	0.904824721513829	0.999942495602307	0.9432909485067	1	0.964207053718636	0.995227999524213	-0.149901145586173	0.188644677172548	0.145676186727964	0.999853026651453	-0.338545822758722
chr11	114864243	114864492	250	+	exon	Gprc5c	0.662524028674097	0.999942495602307	0.712590453754169	1	0.775486341826003	0.995227999524213	0.0462974149293536	0.188644677172548	0.145676186727964	0.999853026651453	-0.142347262243194
chr11	114870420	114870669	250	+	utr3	Gprc5c	0.819740118612626	0.999942495602307	0.776201198781514	1	0.823271158763514	0.995227999524213	0.118112388749934	0.188644677172548	0.145676186727964	0.999853026651453	-0.0705322884226145
chr11	115091481	115091680	200	+	utr5	Rab37	0.459153681769551	0.999942495602307	0.458907106494984	1	0.59219111567181	0.995227999524213	0.187686313105544	-0.232590652807188	0.173889243059701	0.999853026651453	0.420276965912732
chr11	115091879	115091929	51	+	exon	Rab37	0.000260510026219031	0.551627063431582	7.34685696763209e-05	1	0.000305609947099248	0.995227999524213	0.278408347905829	-0.232590652807188	0.173889243059701	0.999853026651453	0.510999000713018
chr11	115163390	115163538	149	+	utr5	Slc9a3r1	0.705837990905774	0.999942495602307	0.578676070597957	1	0.662207483795003	0.995227999524213	-0.070327775368111	-0.024388898239251	0.613556422315591	0.999853026651453	-0.04593887712886
chr11	115180441	115180540	100	+	utr3	Slc9a3r1	0.869001275613099	0.999942495602307	0.979130296247035	1	0.945358365722935	0.995227999524213	-0.0176661689643287	-0.024388898239251	0.613556422315591	0.999853026651453	0.00672272927492224
chr11	115243504	115243703	200	+	exon	Tmem104	0.168626024029639	0.999942495602307	0.210353523165786	1	0.254331194120483	0.995227999524213	-0.0249884685580822	0.0194450538426746	0.741045065650533	0.999853026651453	-0.0444335224007568
chr11	115243802	115244049	248	+	exon	Tmem104	0.792646892198027	0.999942495602307	0.868984408591732	1	0.983874345575452	0.995227999524213	0.032618816688449	0.0194450538426746	0.741045065650533	0.999853026651453	0.0131737628457744
chr11	115244198	115244446	249	+	utr3	Tmem104	0.369082738002477	0.999942495602307	0.299425080175579	1	0.327617397247795	0.995227999524213	0.0647657657486418	0.0194450538426746	0.741045065650533	0.999853026651453	0.0453207119059672
chr11	115244793	115244892	100	+	utr3	Tmem104	0.302768140705467	0.999942495602307	0.279043830229532	1	0.341315678295342	0.995227999524213	0.0501503163155878	0.0194450538426746	0.741045065650533	0.999853026651453	0.0307052624729131
chr11	115245140	115245437	298	+	utr3	Tmem104	0.341720835221204	0.999942495602307	0.384464936240761	1	0.493884726302958	0.995227999524213	-0.0437241846985882	0.0194450538426746	0.741045065650533	0.999853026651453	-0.0631692385412629
chr11	115245635	115245834	200	+	utr3	Tmem104	0.67771278675626	0.999942495602307	0.61865413757288	1	0.752299433797231	0.995227999524213	0.0582558761655526	0.0194450538426746	0.741045065650533	0.999853026651453	0.038810822322878
chr11	115329396	115329496	101	+	exon	Otop2	0.0876660797165577	0.999942495602307	0.0892524746792057	1	0.198599421792631	0.995227999524213	0.157380913084952	0.228042003013725	0.415703748968314	0.999853026651453	-0.0706610899287725
chr11	115381966	115382066	101	+	utr5	Cdr2l	0.33983554695375	0.999942495602307	0.358039142349119	1	0.477616047095293	0.995227999524213	0.00255335015305564	-0.0305798308593575	0.443596535490153	0.999853026651453	0.0331331810124131
chr11	115382266	115382366	101	+	utr5	Cdr2l	0.00981020177260092	0.958433237642291	0.00683878930590066	1	0.00752610309799048	0.995227999524213	-0.528091670353887	-0.0305798308593575	0.443596535490153	0.999853026651453	-0.49751183949453
chr11	115393583	115394532	950	+	utr3	Cdr2l	0.434078416683317	0.999942495602307	0.373164778749401	1	0.467921058806949	0.995227999524213	-0.0234220369296554	-0.0305798308593575	0.443596535490153	0.999853026651453	0.00715779392970209
chr11	115403802	115403851	50	+	exon	Mrpl58	0.842532731636867	0.999942495602307	0.761134044965767	1	0.832209698677283	0.995227999524213	0.033730963547625	0.0267871629916667	0.646415042092413	0.999853026651453	0.00694380055595827
chr11	115410400	115410834	435	+	utr3	Mrpl58	0.798973231675801	0.999942495602307	0.93032580126681	1	0.924749834548993	0.995227999524213	-0.00941489484289765	0.0267871629916667	0.646415042092413	0.999853026651453	-0.0362020578345643
chr11	115420177	115420424	248	+	exon	Kctd2	0.706613863049204	0.999942495602307	0.848372774309216	1	0.846093974981604	0.995227999524213	-0.0334065629283228	-0.013889080225775	0.762801941343756	0.999853026651453	-0.0195174827025478
chr11	115430682	115430880	199	+	utr3	Kctd2	0.97941303593453	0.999942495602307	0.901130301598937	1	0.848433089775659	0.995227999524213	0.0541740478481322	-0.013889080225775	0.762801941343756	0.999853026651453	0.0680631280739072
chr11	115431027	115431175	149	+	utr3	Kctd2	0.502122749899543	0.999942495602307	0.426230689386896	1	0.569021626367534	0.995227999524213	-0.0586967175271558	-0.013889080225775	0.762801941343756	0.999853026651453	-0.0448076373013808
chr11	115475716	115475914	199	+	utr5	Armc7	0.513377669281736	0.999942495602307	0.523299987957239	1	0.575505852683635	0.995227999524213	-0.0349880779080986	0.0863719198619595	0.359417343081673	0.999853026651453	-0.121359997770058
chr11	115488933	115489378	446	+	utr3	Armc7	0.691457712837425	0.999942495602307	0.601170542722319	1	0.705610743167118	0.995227999524213	-0.01475750066291	0.0863719198619595	0.359417343081673	0.999853026651453	-0.10112942052487
chr11	115489477	115489527	51	+	utr3	Armc7	0.00689124583030316	0.932646452609753	0.00792348345525297	1	0.0277507427687387	0.995227999524213	-0.261124294435868	0.0863719198619595	0.359417343081673	0.999853026651453	-0.347496214297827
chr11	115489675	115489774	100	+	utr3	Armc7	0.478316370373381	0.999942495602307	0.440493944695001	1	0.557510919444891	0.995227999524213	-0.0735340058582963	0.0863719198619595	0.359417343081673	0.999853026651453	-0.159905925720256
chr11	115489923	115490022	100	+	utr3	Armc7	0.963270767914353	0.999942495602307	0.99703247606548	1	0.966474484256177	0.995227999524213	0.125142614640013	0.0863719198619595	0.359417343081673	0.999853026651453	0.0387706947780533
chr11	115603974	115604024	51	+	utr5	Mrps7	0.153534213428654	0.999942495602307	0.172202846105496	1	0.278600163214958	0.995227999524213	-0.12004100155598	-0.0192095953201993	0.763248763607096	0.999853026651453	-0.100831406235781
chr11	115604221	115604747	527	+	exon	Mrps7	0.914657630843305	0.999942495602307	0.82362222288281	1	0.765727157719927	0.995227999524213	-0.0721527029360085	-0.0192095953201993	0.763248763607096	0.999853026651453	-0.0529431076158092
chr11	115606902	115607296	395	+	utr3	Mrps7	0.754662968426229	0.999942495602307	0.896402929018556	1	0.922763785768293	0.995227999524213	-0.0175924594432798	-0.0192095953201993	0.763248763607096	0.999853026651453	0.00161713587691949
chr11	115607444	115607494	51	+	utr3	Mrps7	0.175138344793459	0.999942495602307	0.140196479043787	1	0.24476546702334	0.995227999524213	-0.0276851749776343	-0.0192095953201993	0.763248763607096	0.999853026651453	-0.00847557965743502
chr11	115765483	115765532	50	+	utr5	Tmem94	0.690872448628709	0.999942495602307	0.626609767553235	1	0.699475533051116	0.995227999524213	0.0786888539258583	-0.0632454218708526	0.0544275590467642	0.999853026651453	0.141934275796711
chr11	115933677	115933727	51	+	exon	Sap30bp	0.956632789071095	0.999942495602307	0.995374646807091	1	0.970709687446812	0.995227999524213	-0.0251742080303125	-0.0902546492417582	0.0373668457106441	0.999853026651453	0.0650804412114457
chr11	115964021	115964896	876	+	utr3	Sap30bp	0.0157247237932567	0.999942495602307	0.018677192315626	1	0.0625555753023544	0.995227999524213	-0.00560267412428734	-0.0902546492417582	0.0373668457106441	0.999853026651453	0.0846519751174708
chr11	115965440	115965489	50	+	utr3	Sap30bp	0.120626577157982	0.999942495602307	0.138017300385098	1	0.193967846795001	0.995227999524213	-0.362093508880311	-0.0902546492417582	0.0373668457106441	0.999853026651453	-0.271838859638553
chr11	115974958	115975107	150	+	utr5	Itgb4	0.839421244556614	0.999942495602307	0.840600682135889	1	0.830221481558534	0.995227999524213	0.282675064819336	-0.0944360929628346	0.156175595647252	0.999853026651453	0.377111157782171
chr11	115992962	115993161	200	+	exon	Itgb4	0.150176018039375	0.999942495602307	0.100689274176014	1	0.13798867844158	0.995227999524213	0.175580183045703	-0.0944360929628346	0.156175595647252	0.999853026651453	0.270016276008538
chr11	116008064	116008163	100	+	utr3	Itgb4	0.20439726303593	0.999942495602307	0.242743294862378	1	0.297154621405786	0.995227999524213	-0.286261689131454	-0.0944360929628346	0.156175595647252	0.999853026651453	-0.19182559616862
chr11	116030422	116030472	51	+	exon	Unk	0.501474641953944	0.999942495602307	0.42269358480203	1	0.55327816128525	0.995227999524213	0.0354950809203559	-0.0478326343663471	0.413979846170323	0.999853026651453	0.083327715286703
chr11	116198905	116198954	50	+	utr5	Ten1	0.7912083044044	0.999942495602307	0.817880228426908	1	0.81943354455602	0.995227999524213	-0.0603474008266245	-0.09224963339616	0.352766581223035	0.999853026651453	0.0319022325695355
chr11	116281135	116281381	247	+	utr5	Galr2	0.140328592133444	0.999942495602307	0.0879737390417217	1	0.100824333058334	0.995227999524213	-0.329538167336359	-0.396986989888853	0.125524355054243	0.999853026651453	0.0674488225524936
chr11	116282809	116283103	295	+	exon	Galr2	0.359445832015605	0.999942495602307	0.341596764153995	1	0.428024848400921	0.995227999524213	-0.479258316224766	-0.396986989888853	0.125524355054243	0.999853026651453	-0.0822713263359138
chr11	116434143	116434242	100	+	utr5	Ubald2	0.210106223803478	0.999942495602307	0.23439498953112	1	0.286012328829247	0.995227999524213	-0.176973632936116	-0.0960921829108318	0.261023131275518	0.999853026651453	-0.0808814500252841
chr11	116438188	116438386	199	+	utr3	Ubald2	0.0328162323583452	0.999942495602307	0.0225408356591728	1	0.0639169377711711	0.995227999524213	0.640905838687571	-0.0960921829108318	0.261023131275518	0.999853026651453	0.736998021598403
chr11	116531074	116531914	841	+	utr5	Sphk1	0.412656152894059	0.999942495602307	0.414042275876601	1	0.509327853286929	0.995227999524213	-0.259244078604301	-0.0416823755357549	0.788418399363117	0.999853026651453	-0.217561703068546
chr11	116532470	116532570	101	+	utr5	Sphk1	0.309803471972406	0.999942495602307	0.27037839301538	1	0.436189980281391	0.995227999524213	-0.253768591371329	-0.0416823755357549	0.788418399363117	0.999853026651453	-0.212086215835574
chr11	116532769	116532818	50	+	utr5	Sphk1	0.287342797958065	0.999942495602307	0.249486134318335	1	0.323809168760852	0.995227999524213	-0.19532577191304	-0.0416823755357549	0.788418399363117	0.999853026651453	-0.153643396377285
chr11	116533017	116533067	51	+	utr5	Sphk1	0.973819356069806	0.999942495602307	0.990639752818574	1	0.925931838065852	0.995227999524213	0.118823773914028	-0.0416823755357549	0.788418399363117	0.999853026651453	0.160506149449783
chr11	116535878	116535928	51	+	exon	Sphk1	0.560984637281657	0.999942495602307	0.527459823260026	1	0.647416389936992	0.995227999524213	-0.0103072100273552	-0.0416823755357549	0.788418399363117	0.999853026651453	0.0313751655083997
chr11	116536077	116536227	151	+	exon	Sphk1	0.854893413406657	0.999942495602307	0.893733502288255	1	0.958926831882092	0.995227999524213	-0.481897631057982	-0.0416823755357549	0.788418399363117	0.999853026651453	-0.440215255522227
chr11	116536376	116536425	50	+	utr3	Sphk1	0.376435833676578	0.999942495602307	0.345688826378331	1	0.339734345610749	0.995227999524213	0.191672005521698	-0.0416823755357549	0.788418399363117	0.999853026651453	0.233354381057453
chr11	116597289	116597387	99	+	utr3	Aanat	0.839387030185356	0.999942495602307	0.829855486577696	1	0.903880217147896	0.995227999524213	0.254978123350213	-0.216625187734119	0.509215307838557	0.999853026651453	0.471603311084332
chr11	116597533	116597631	99	+	utr3	Aanat	0.04679343867619	0.999942495602307	0.0246930765711776	1	0.0427232478148433	0.995227999524213	0.456498720508636	-0.216625187734119	0.509215307838557	0.999853026651453	0.673123908242755
chr11	116653732	116657208	3477	+	utr5	Prcd	0.429983898368701	0.999942495602307	0.513597732115301	1	0.521536448230055	0.995227999524213	-0.0738844215709044	-0.125553787413548	0.528591107406818	0.999853026651453	0.0516693658426435
chr11	116843328	116845765	2438	+	utr5	Mettl23	0.631227920149933	0.999942495602307	0.699117057507737	1	0.776715751424023	0.995227999524213	0.0590265793696905	0.0896172470547649	0.618123304870931	0.999853026651453	-0.0305906676850744
chr11	116849076	116849126	51	+	exon	Mettl23	0.880149141307343	0.999942495602307	0.847854114701361	1	0.914182983062946	0.995227999524213	-0.0144430879146379	0.0896172470547649	0.618123304870931	0.999853026651453	-0.104060334969403
chr11	116852490	116852540	51	+	utr5	Mfsd11	0.14238661550737	0.999942495602307	0.134208805049117	1	0.223204179859889	0.995227999524213	-0.27916729741105	-0.0561657831020183	0.443270599634406	0.999853026651453	-0.223001514309032
chr11	116853327	116853626	300	+	exon	Mfsd11	0.424922210165629	0.999942495602307	0.455048622951968	1	0.577738691580742	0.995227999524213	-0.29739853278384	-0.0561657831020183	0.443270599634406	0.999853026651453	-0.241232749681821
chr11	116853826	116853925	100	+	utr5	Mfsd11	0.528778921217628	0.999942495602307	0.567492443967138	1	0.648796552417384	0.995227999524213	-0.143325864393325	-0.0561657831020183	0.443270599634406	0.999853026651453	-0.0871600812913063
chr11	116918913	116919013	101	+	utr5	Mgat5b	0.515715228308304	0.999942495602307	0.617810378939385	1	0.647561597364626	0.995227999524213	0.0174858495423641	0.0393463091681443	0.22082478075931	0.999853026651453	-0.0218604596257802
chr11	116919213	116919412	200	+	utr5	Mgat5b	0.894120417767419	0.999942495602307	0.968335573940047	1	0.850813093220031	0.995227999524213	-0.0594565745246125	0.0393463091681443	0.22082478075931	0.999853026651453	-0.0988028836927568
chr11	116978429	116978479	51	+	exon	Mgat5b	0.573798011917697	0.999942495602307	0.673500047120169	1	0.654125318496895	0.995227999524213	0.0392329062742947	0.0393463091681443	0.22082478075931	0.999853026651453	-0.000113402893849555
chr11	116985599	116985699	101	+	utr3	Mgat5b	0.509671301561023	0.999942495602307	0.615834748044278	1	0.714019641388644	0.995227999524213	-0.0487194626028972	0.0393463091681443	0.22082478075931	0.999853026651453	-0.0880657717710415
chr11	116985799	116986049	251	+	utr3	Mgat5b	0.546214940562383	0.999942495602307	0.467762948066414	1	0.606775041214262	0.995227999524213	0.0969187704785177	0.0393463091681443	0.22082478075931	0.999853026651453	0.0575724613103734
chr11	116986299	116986449	151	+	utr3	Mgat5b	0.26580786022005	0.999942495602307	0.28582402235342	1	0.326026711853094	0.995227999524213	-0.0591052606483808	0.0393463091681443	0.22082478075931	0.999853026651453	-0.0984515698165251
chr11	116986548	116986848	301	+	utr3	Mgat5b	0.896642919745714	0.999942495602307	0.99962799179753	1	0.9557265208062	0.995227999524213	-0.0223792136267773	0.0393463091681443	0.22082478075931	0.999853026651453	-0.0617255227949216
chr11	117076860	117077009	150	+	exon	Snhg20	0.528468418330155	0.999942495602307	0.469327820756522	1	0.49815709394559	0.995227999524213	-0.00200552270328707	-0.137525872854978	0.19418708746205	0.999853026651453	0.135520350151691
chr11	117115218	117115317	100	+	utr5	Sec14l1	0.572488963658099	0.999942495602307	0.468956461841686	1	0.534533013853199	0.995227999524213	-0.0247936341550365	-0.0335761448718242	0.111583547551487	0.999853026651453	0.00878251071678775
chr11	117157175	117157524	350	+	utr3	Sec14l1	0.248691011810592	0.999942495602307	0.199871922308768	1	0.253804480809868	0.995227999524213	-0.00737566911858722	-0.0335761448718242	0.111583547551487	0.999853026651453	0.026200475753237
chr11	117266288	117266586	299	+	utr5	Sept9	0.407840993384833	0.999942495602307	0.43250065766443	1	0.435275851964666	0.995227999524213	-0.159539806850921	0.00776212392999322	0.826917856939487	0.999853026651453	-0.167301930780914
chr11	117290488	117290737	250	+	exon	Sept9	0.173759163598242	0.999942495602307	0.2326801660578	1	0.297959509531856	0.995227999524213	-0.0148379237205415	0.00776212392999322	0.826917856939487	0.999853026651453	-0.0226000476505348
chr11	117308202	117308252	51	+	utr5	Sept9	0.494030938247898	0.999942495602307	0.457792001148533	1	0.546425793496669	0.995227999524213	-0.138754443157662	0.00776212392999322	0.826917856939487	0.999853026651453	-0.146516567087655
chr11	117331772	117331822	51	+	utr5	Sept9	0.893762723069051	0.999942495602307	0.941612758169671	1	0.939085263281827	0.995227999524213	-0.0799707645593248	0.00776212392999322	0.826917856939487	0.999853026651453	-0.087732888489318
chr11	117332462	117351470	19009	+	utr5	Sept9	0.0503552034630433	0.999942495602307	0.0377199570408801	1	0.0662921865632518	0.995227999524213	0.0412807718862647	0.00776212392999322	0.826917856939487	0.999853026651453	0.0335186479562715
chr11	117362026	117362176	151	+	utr3	Sept9	0.508207869070255	0.999942495602307	0.452638034026741	1	0.473702396199744	0.995227999524213	-0.0215497081038533	0.00776212392999322	0.826917856939487	0.999853026651453	-0.0293118320338466
chr11	117654865	117700757	45893	+	utr5	Tnrc6c	0.0898753293956282	0.999942495602307	0.140137681128875	1	0.221512408022224	0.995227999524213	-0.116605963750121	-0.0240037468863396	0.392384249262011	0.999853026651453	-0.0926022168637817
chr11	117721033	117721233	201	+	exon	Tnrc6c	0.223335113652391	0.999942495602307	0.337363426367252	1	0.456321988442151	0.995227999524213	-0.0622900219614163	-0.0240037468863396	0.392384249262011	0.999853026651453	-0.0382862750750767
chr11	117721333	117721833	501	+	exon	Tnrc6c	0.988483024512027	0.999965120913292	0.816816527115102	1	0.781420681116585	0.995227999524213	0.00965391598523451	-0.0240037468863396	0.392384249262011	0.999853026651453	0.0336576628715741
chr11	117721933	117722082	150	+	exon	Tnrc6c	0.274222487959106	0.999942495602307	0.218104488230477	1	0.302080105474196	0.995227999524213	0.195120347109122	-0.0240037468863396	0.392384249262011	0.999853026651453	0.219124093995461
chr11	117722182	117723482	1301	+	exon	Tnrc6c	0.793574390350783	0.999942495602307	0.640583413816799	1	0.708833339694079	0.995227999524213	0.034919156450369	-0.0240037468863396	0.392384249262011	0.999853026651453	0.0589229033367086
chr11	117749739	117749789	51	+	exon	Tnrc6c	0.0693586956882375	0.999942495602307	0.0525859287135257	1	0.0583096990815609	0.995227999524213	-0.0268757096141353	-0.0240037468863396	0.392384249262011	0.999853026651453	-0.00287196272779572
chr11	117760641	117761040	400	+	utr3	Tnrc6c	0.384821389273467	0.999942495602307	0.353182012831955	1	0.370361494737708	0.995227999524213	0.00477676774570286	-0.0240037468863396	0.392384249262011	0.999853026651453	0.0287805146320424
chr11	117762040	117762140	101	+	utr3	Tnrc6c	0.911376609069279	0.999942495602307	0.842588595477396	1	0.91535947215968	0.995227999524213	-0.0261501366686366	-0.0240037468863396	0.392384249262011	0.999853026651453	-0.002146389782297
chr11	117762340	117762490	151	+	utr3	Tnrc6c	0.424314745843417	0.999942495602307	0.354591381748537	1	0.382982025267907	0.995227999524213	0.028394394548458	-0.0240037468863396	0.392384249262011	0.999853026651453	0.0523981414347976
chr11	117809717	117809767	51	+	exon	Gm20708	0.480040333932029	0.999942495602307	0.439580111722784	1	0.5226531920239	0.995227999524213	-0.0394768090137699	NA	NA	NA	NA
chr11	117813445	117813642	198	+	utr3	Syngr2	0.537239874987112	0.999942495602307	0.598180375587063	1	0.625793015597137	0.995227999524213	-0.0854236944827604	0.0948966940084358	0.449186694136608	0.999853026651453	-0.180320388491196
chr11	117832279	117832378	100	+	exon	Gm20708	0.225536967563915	0.999942495602307	0.205582164072457	1	0.288894515892926	0.995227999524213	-0.172239480326899	NA	NA	NA	NA
chr11	117838812	117839011	200	+	utr3	Gm20708	0.159875419648777	0.999942495602307	0.128085474620657	1	0.206626186766742	0.995227999524213	0.39917216889834	NA	NA	NA	NA
chr11	117839310	117839460	151	+	utr3	Gm20708	0.938770739551191	0.999942495602307	0.901654523645795	1	0.95910119071225	0.995227999524213	0.200808032051401	NA	NA	NA	NA
chr11	117986890	117997466	10577	+	exon	Pgs1	0.404678321936254	0.999942495602307	0.518324910392349	1	0.674867071650601	0.995227999524213	-0.186045752052553	-0.0359122951592759	0.373600458652291	0.999853026651453	-0.150133456893277
chr11	118005416	118005715	300	+	exon	Pgs1	0.875835258583955	0.999942495602307	0.761121869693417	1	0.809664845663408	0.995227999524213	-0.0233598275162978	-0.0359122951592759	0.373600458652291	0.999853026651453	0.0125524676429781
chr11	118023612	118023762	151	+	utr3	Pgs1	0.207094001935096	0.999942495602307	0.21919684671665	1	0.20713963502323	0.995227999524213	0.0271994404727386	-0.0359122951592759	0.373600458652291	0.999853026651453	0.0631117356320145
chr11	118428551	118433276	4726	+	utr5	C1qtnf1	0.43495139857466	0.999942495602307	0.408411150608273	1	0.515909306458984	0.995227999524213	0.761397852452162	0.0699822346935664	0.708962112399476	0.999853026651453	0.691415617758596
chr11	118448274	118448473	200	+	utr3	C1qtnf1	0.20276011078096	0.999942495602307	0.231725859205481	1	0.381591060580483	0.995227999524213	0.00206035921691178	0.0699822346935664	0.708962112399476	0.999853026651453	-0.0679218754766546
chr11	118448572	118448622	51	+	utr3	C1qtnf1	0.367832533656909	0.999942495602307	0.341603629126741	1	0.489433442465108	0.995227999524213	-0.296320048456695	0.0699822346935664	0.708962112399476	0.999853026651453	-0.366302283150261
chr11	118448969	118449019	51	+	utr3	C1qtnf1	0.391380942841759	0.999942495602307	0.346213464275447	1	0.595155400474986	0.995227999524213	0.712912774053854	0.0699822346935664	0.708962112399476	0.999853026651453	0.642930539360288
chr11	118477028	118477128	101	+	utr3	Engase	0.204793790433041	0.999942495602307	0.229939029595776	1	0.289758452252386	0.995227999524213	-0.157508436321404	-0.00993311283960498	0.897318660835616	0.999853026651453	-0.147575323481799
chr11	118487216	118487664	449	+	utr3	Engase	0.601592896390691	0.999942495602307	0.66654135779683	1	0.744336943534533	0.995227999524213	-0.0733460597319406	-0.00993311283960498	0.897318660835616	0.999853026651453	-0.0634129468923356
chr11	119028053	119028548	496	+	exon	Cbx2	0.286825592522433	0.999942495602307	0.308231588592596	1	0.385247639750416	0.995227999524213	-0.166122469633031	-0.0319669081225801	0.822775692652259	0.999853026651453	-0.134155561510451
chr11	119028746	119029439	694	+	utr3	Cbx2	0.415651194878207	0.999942495602307	0.377923946517269	1	0.503664705150922	0.995227999524213	0.0961175147408517	-0.0319669081225801	0.822775692652259	0.999853026651453	0.128084422863432
chr11	119081034	119081865	832	+	exon	Gm26508	0.190961329554398	0.999942495602307	0.185388097873097	1	0.267397138621133	0.995227999524213	0.0158763802072125	NA	NA	NA	NA
chr11	119270350	119270449	100	+	exon	Gaa	0.767036595578968	0.999942495602307	0.606900491385998	1	0.694602582614866	0.995227999524213	0.00349499558558827	-0.00867001860578684	0.72276472328595	0.999853026651453	0.0121650141913751
chr11	119430565	119430615	51	+	exon	Rnf213	0.88270996306067	0.999942495602307	0.924062275634562	1	0.928037360008924	0.995227999524213	0.368004018445413	0.0339461780277126	0.663620777010032	0.999853026651453	0.3340578404177
chr11	119435982	119436132	151	+	exon	Rnf213	0.320273605768733	0.999942495602307	0.283888822117858	1	0.394302260271333	0.995227999524213	-0.387584939539497	0.0339461780277126	0.663620777010032	0.999853026651453	-0.42153111756721
chr11	119436232	119436332	101	+	exon	Rnf213	0.528976659044396	0.999942495602307	0.480043365480251	1	0.578396931622724	0.995227999524213	-0.0860575170619948	0.0339461780277126	0.663620777010032	0.999853026651453	-0.120003695089707
chr11	119440859	119441009	151	+	exon	Rnf213	0.756886576321289	0.999942495602307	0.758392664805363	1	0.803546595831457	0.995227999524213	-0.110046861950977	0.0339461780277126	0.663620777010032	0.999853026651453	-0.14399303997869
chr11	119441109	119441158	50	+	exon	Rnf213	0.0332267819354037	0.999942495602307	0.0157940586396932	1	0.053728824615467	0.995227999524213	0.734166304195053	0.0339461780277126	0.663620777010032	0.999853026651453	0.700220126167341
chr11	119441608	119441808	201	+	exon	Rnf213	0.913332866755285	0.999942495602307	0.913046033476651	1	0.945845578736867	0.995227999524213	-0.209269430716152	0.0339461780277126	0.663620777010032	0.999853026651453	-0.243215608743865
chr11	119442358	119442457	100	+	exon	Rnf213	0.54952450649453	0.999942495602307	0.486574589761345	1	0.520189611529834	0.995227999524213	-0.0268181751596275	0.0339461780277126	0.663620777010032	0.999853026651453	-0.0607643531873402
chr11	119442907	119443057	151	+	exon	Rnf213	0.258721564945721	0.999942495602307	0.225749241569914	1	0.305169450600117	0.995227999524213	0.43235475564258	0.0339461780277126	0.663620777010032	0.999853026651453	0.398408577614868
chr11	119443157	119443307	151	+	exon	Rnf213	0.836637540717376	0.999942495602307	0.809181291479049	1	0.899522761653452	0.995227999524213	0.00372186801159361	0.0339461780277126	0.663620777010032	0.999853026651453	-0.030224310016119
chr11	119443407	119443457	51	+	exon	Rnf213	0.467561247086926	0.999942495602307	0.44926204839269	1	0.600487832068409	0.995227999524213	-0.268154456136054	0.0339461780277126	0.663620777010032	0.999853026651453	-0.302100634163766
chr11	119486369	119486469	101	+	utr3	Rnf213	0.534497206765756	0.999942495602307	0.538078211649842	1	0.596898106121345	0.995227999524213	-0.0928724025040756	0.0339461780277126	0.663620777010032	0.999853026651453	-0.126818580531788
chr11	119507246	119507944	699	+	utr3	Endov	0.349791564835105	0.999942495602307	0.313854511937442	1	0.396912278119212	0.995227999524213	0.0137277622067884	0.00691385271085646	0.862749824188549	0.999853026651453	0.00681390949593196
chr11	119508144	119508443	300	+	utr3	Endov	0.846553989497538	0.999942495602307	0.911504256062832	1	0.795107987950497	0.995227999524213	-0.00204639017545678	0.00691385271085646	0.862749824188549	0.999853026651453	-0.00896024288631323
chr11	119509292	119509341	50	+	utr3	Endov	0.971843758218793	0.999942495602307	0.980504355817301	1	0.977976766952525	0.995227999524213	0.0715168486281785	0.00691385271085646	0.862749824188549	0.999853026651453	0.0646029959173221
chr11	119548679	119549701	1023	+	exon	Gm11762	0.391578213117135	0.999942495602307	0.458129743641547	1	0.509039332764983	0.995227999524213	-0.0586768704616141	0.0301907833934017	0.85388588485329	0.999853026651453	-0.0888676538550158
chr11	119603055	119603154	100	+	utr5	Rptor	0.707121654020727	0.999942495602307	0.761392674496999	1	0.786593980538017	0.995227999524213	-0.0487659638942501	-0.00498563922828897	0.868601936088406	0.999853026651453	-0.0437803246659611
chr11	119603853	119603903	51	+	exon	Rptor	0.678280283118937	0.999942495602307	0.640294623098861	1	0.703571877508697	0.995227999524213	0.252563710718315	-0.00498563922828897	0.868601936088406	0.999853026651453	0.257549349946604
chr11	119898628	119898927	300	+	utr3	Rptor	0.248861018557962	0.999942495602307	0.274506146551574	1	0.277093559853835	0.995227999524213	-0.134839085500324	-0.00498563922828897	0.868601936088406	0.999853026651453	-0.129853446272035
chr11	119899277	119899376	100	+	utr3	Rptor	0.0753691478133085	0.999942495602307	0.0725402763459074	1	0.0884064954231168	0.995227999524213	0.109592285494212	-0.00498563922828897	0.868601936088406	0.999853026651453	0.114577924722501
chr11	119913847	119914023	177	+	utr5	Chmp6	0.556707363657562	0.999942495602307	0.605031375884058	1	0.593473139743163	0.995227999524213	0.0784121927343623	-0.0162961189774863	0.802366756461092	0.999853026651453	0.0947083117118485
chr11	119918903	119918953	51	+	utr3	Chmp6	0.345801954069163	0.999942495602307	0.304184709630096	1	0.384799408150066	0.995227999524213	0.276349337881213	-0.0162961189774863	0.802366756461092	0.999853026651453	0.292645456858699
chr11	119919250	119919399	150	+	utr3	Chmp6	0.806787232151079	0.999942495602307	0.741617047263299	1	0.792028591171566	0.995227999524213	-0.0127934532088263	-0.0162961189774863	0.802366756461092	0.999853026651453	0.00350266576865995
chr11	120001496	120001646	151	+	utr3	Baiap2	0.28360471900462	0.999942495602307	0.39393302682301	1	0.518039513625448	0.995227999524213	0.0294134592223223	-0.0413534685784692	0.129820948068911	0.999853026651453	0.0707669278007914
chr11	120002095	120002195	101	+	utr3	Baiap2	0.611627513100022	0.999942495602307	0.535535298578586	1	0.512025344692702	0.995227999524213	0.0235280371634492	-0.0413534685784692	0.129820948068911	0.999853026651453	0.0648815057419184
chr11	120002294	120002444	151	+	utr3	Baiap2	0.441470248811694	0.999942495602307	0.530442958305331	1	0.658639992178414	0.995227999524213	-0.112877102670827	-0.0413534685784692	0.129820948068911	0.999853026651453	-0.0715236340923581
chr11	120006632	120006682	51	+	utr3	Baiap2	0.463754035820936	0.999942495602307	0.502709878781013	1	0.546581278449411	0.995227999524213	0.214155361882145	-0.0413534685784692	0.129820948068911	0.999853026651453	0.255508830460614
chr11	120098977	120099026	50	+	utr5	Ndufaf8	0.81882822759657	0.999942495602307	0.743734911011813	1	0.77713894838663	0.995227999524213	-0.0171240635101827	-0.00436704602006129	0.969364984454913	0.999853026651453	-0.0127570174901214
chr11	120151123	120151318	196	+	exon	Gm11769	0.110622305169049	0.999942495602307	0.0855287286440721	1	0.149042921162128	0.995227999524213	-0.07729091147234	-1.31322127116212	0.126114018752261	0.999853026651453	1.23593035968978
chr11	120236633	120236986	354	+	utr5	Bahcc1	0.942326872351607	0.999942495602307	0.861012147489286	1	0.889142382450278	0.995227999524213	0.0179241094884401	-0.0233484663934837	0.566566544491112	0.999853026651453	0.0412725758819238
chr11	120237136	120237235	100	+	exon	Bahcc1	0.950059729273155	0.999942495602307	0.869490747667003	1	0.81527883462464	0.995227999524213	-0.154636815896533	-0.0233484663934837	0.566566544491112	0.999853026651453	-0.131288349503049
chr11	120271605	120272452	848	+	exon	Bahcc1	0.0467775203545103	0.999942495602307	0.0710655594124994	1	0.128222228018419	0.995227999524213	-0.0083517106234855	-0.0233484663934837	0.566566544491112	0.999853026651453	0.0149967557699982
chr11	120276094	120276792	699	+	exon	Bahcc1	0.996619021174048	0.999965120913292	0.870923211875152	1	0.943388936301036	0.995227999524213	-0.0489103002055556	-0.0233484663934837	0.566566544491112	0.999853026651453	-0.025561833812072
chr11	120287322	120287621	300	+	exon	Bahcc1	0.571956625841156	0.999942495602307	0.507890258855836	1	0.610748906011603	0.995227999524213	0.0165222170670393	-0.0233484663934837	0.566566544491112	0.999853026651453	0.0398706834605229
chr11	120287770	120287820	51	+	exon	Bahcc1	0.789554379903674	0.999942495602307	0.717304226221659	1	0.700309152627645	0.995227999524213	0.0450754889577871	-0.0233484663934837	0.566566544491112	0.999853026651453	0.0684239553512707
chr11	120289704	120289953	250	+	utr3	Bahcc1	0.841476506405686	0.999942495602307	0.911105162398565	1	0.918057611882536	0.995227999524213	-0.120517983970205	-0.0233484663934837	0.566566544491112	0.999853026651453	-0.0971695175767215
chr11	120458164	120458214	51	+	exon	Ccdc137	0.657858880834473	0.999942495602307	0.677705834881501	1	0.70579752935422	0.995227999524213	0.0390546655452173	0.052689900174383	0.561080972094905	0.999853026651453	-0.0136352346291657
chr11	120467684	120467734	51	+	utr5	Hgs	0.097296956382495	0.999942495602307	0.117806997522515	1	0.161177333175094	0.995227999524213	-0.136149954164349	0.4078854000325	0.645874442365797	0.999853026651453	-0.544035354196849
chr11	120484712	120484761	50	+	exon	Mrpl12	0.698841243207375	0.999942495602307	0.805727421702215	1	0.724651598967571	0.995227999524213	-0.0387299632109844	0.0525864455001898	0.299300118983718	0.999853026651453	-0.0913164087111743
chr11	120488374	120488670	297	+	utr3	Mrpl12	0.204521078794741	0.999942495602307	0.292124280218358	1	0.308502164821061	0.995227999524213	0.039067636298254	0.0525864455001898	0.299300118983718	0.999853026651453	-0.0135188092019359
chr11	120491889	120491988	100	+	utr5	Slc25a10	0.270563924277802	0.999942495602307	0.232231343240352	1	0.32529441375764	0.995227999524213	-0.0845749738996747	0.0484783508302898	0.535402906058329	0.999853026651453	-0.133053324729964
chr11	120498496	120498694	199	+	utr3	Slc25a10	0.979279479312303	0.999942495602307	0.914450152603068	1	0.980081149774919	0.995227999524213	0.0403550234039185	0.0484783508302898	0.535402906058329	0.999853026651453	-0.00812332742637124
chr11	120498842	120498990	149	+	utr3	Slc25a10	0.607266508443021	0.999942495602307	0.552797709393412	1	0.6434705680203	0.995227999524213	0.0205257088070304	0.0484783508302898	0.535402906058329	0.999853026651453	-0.0279526420232593
chr11	120598520	120598768	249	+	utr5	Anapc11	0.621612597797809	0.999942495602307	0.530615762794612	1	0.587917045712883	0.995227999524213	-0.0589399927676783	-0.0461637117862603	0.528223898962609	0.999853026651453	-0.0127762809814181
chr11	120633816	120634007	192	+	exon	Gm17586	0.186717032140816	0.999942495602307	0.163752764025702	1	0.272419362178662	0.995227999524213	-0.012612942284793	-0.174361970623878	0.309458489958578	0.999853026651453	0.161749028339085
chr11	120634102	120634293	192	+	exon	Gm17586	0.301792906236581	0.999942495602307	0.253122807001112	1	0.314103532810238	0.995227999524213	0.112650827720046	-0.174361970623878	0.309458489958578	0.999853026651453	0.287012798343924
chr11	120659895	120659945	51	+	exon	Notumos	0.966584919811879	0.999942495602307	0.92375133693336	1	0.945199749678193	0.995227999524213	-0.183528211602527	-0.139528332746971	0.678414093503504	0.999853026651453	-0.0439998788555554
chr11	120660092	120660831	740	+	exon	Notumos	0.62284024625482	0.999942495602307	0.652550736648209	1	0.703415811505611	0.995227999524213	-0.216520004794424	-0.139528332746971	0.678414093503504	0.999853026651453	-0.0769916720474524
chr11	120661274	120661323	50	+	exon	Notumos	0.933429669469582	0.999942495602307	0.894206754639973	1	0.912134985079655	0.995227999524213	-0.0290925834023397	-0.139528332746971	0.678414093503504	0.999853026651453	0.110435749344632
chr11	120673072	120673459	388	+	utr5	Aspscr1	0.239924718396708	0.999942495602307	0.290049987396465	1	0.381939563954641	0.995227999524213	-0.0653877025397054	0.0683752589902804	0.218856145410888	0.999853026651453	-0.133762961529986
chr11	120713975	120714189	215	+	utr5	Lrrc45	0.26454002687889	0.999942495602307	0.323750214452325	1	0.375755192579227	0.995227999524213	-0.106150397614147	-0.0230161652615435	0.598849899399916	0.999853026651453	-0.0831342323526039
chr11	120720928	120721128	201	+	utr3	Lrrc45	0.406334706473752	0.999942495602307	0.309939853418346	1	0.335207537422593	0.995227999524213	0.0310418067438415	-0.0230161652615435	0.598849899399916	0.999853026651453	0.054057972005385
chr11	120784322	120784642	321	+	utr5	Gps1	0.881583434472917	0.999942495602307	0.797497010487268	1	0.905591863751013	0.995227999524213	0.133673849361072	0.000431593187812986	0.990633428567389	0.999853026651453	0.133242256173259
chr11	120787600	120787799	200	+	utr3	Gps1	0.0525373464736077	0.999942495602307	0.0526414046212852	1	0.0836106496885182	0.995227999524213	0.239840664364475	0.000431593187812986	0.990633428567389	0.999853026651453	0.239409071176662
chr11	120956558	120956658	101	+	exon	Slc16a3	0.688162743144589	0.999942495602307	0.721132598513391	1	0.698064976659577	0.995227999524213	0.0343169385081595	0.0811889044466005	0.49426815260748	0.999853026651453	-0.046871965938441
chr11	120958036	120958234	199	+	utr3	Slc16a3	0.688585875960355	0.999942495602307	0.708731313173272	1	0.718954732673582	0.995227999524213	0.0272616148221799	0.0811889044466005	0.49426815260748	0.999853026651453	-0.0539272896244206
chr11	120958383	120958483	101	+	utr3	Slc16a3	0.74916578759563	0.999942495602307	0.7042015678145	1	0.72007444387001	0.995227999524213	0.497383808074065	0.0811889044466005	0.49426815260748	0.999853026651453	0.416194903627465
chr11	121160660	121160709	50	+	exon	Uts2r	0.730491768975578	0.999942495602307	0.623392418719973	1	0.801746482595267	0.995227999524213	-0.0908369496223644	-0.741535201661424	0.355984870180266	0.999853026651453	0.65069825203906
chr11	121161195	121161244	50	+	exon	Uts2r	0.299422369145797	0.999942495602307	0.240911977986555	1	0.446600192228899	0.995227999524213	-0.599843293346921	-0.741535201661424	0.355984870180266	0.999853026651453	0.141691908314504
chr11	121204483	121204682	200	+	utr5	Hexdc	0.253858519575993	0.999942495602307	0.29498626445501	1	0.383295943259517	0.995227999524213	-0.00127038361047478	-0.0389570121722524	0.54853880517909	0.999853026651453	0.0376866285617776
chr11	121204781	121204980	200	+	utr5	Hexdc	0.989677826124487	0.999965120913292	0.927103039365078	1	0.982054575243254	0.995227999524213	-0.0325856083205976	-0.0389570121722524	0.54853880517909	0.999853026651453	0.00637140385165479
chr11	121222506	121222605	100	+	utr3	Hexdc	0.356868042450828	0.999942495602307	0.318136925531415	1	0.443607423013572	0.995227999524213	0.256422946786035	-0.0389570121722524	0.54853880517909	0.999853026651453	0.295379958958288
chr11	121237303	121238469	1167	+	utr5	Narf	0.786056167654524	0.999942495602307	0.693069121003367	1	0.739206834441519	0.995227999524213	-0.0760022620011264	0.0172813541138636	0.711348735091229	0.999853026651453	-0.0932836161149901
chr11	121252834	121252983	150	+	utr3	Narf	0.925148620974204	0.999942495602307	0.990210446135977	1	0.931831845189147	0.995227999524213	0.113832327861065	0.0172813541138636	0.711348735091229	0.999853026651453	0.0965509737472011
chr11	121253627	121253726	100	+	utr3	Narf	0.3962872658423	0.999942495602307	0.433060983758679	1	0.581667354445716	0.995227999524213	0.0227822697464499	0.0172813541138636	0.711348735091229	0.999853026651453	0.0055009156325863
chr11	121306871	121307416	546	+	utr3	Foxk2	0.253590608213844	0.999942495602307	0.211521848961164	1	0.330936885135194	0.995227999524213	0.0319514837993934	0.00397379418904581	0.876974220803274	0.999853026651453	0.0279776896103476
chr11	121307714	121307763	50	+	utr3	Foxk2	0.660598703911257	0.999942495602307	0.736086254222139	1	0.707925193350945	0.995227999524213	0.0485744093316374	0.00397379418904581	0.876974220803274	0.999853026651453	0.0446006151425916
chr11	121421450	121421500	51	+	utr5	Fn3krp	0.331645109045625	0.999942495602307	0.291423230170041	1	0.422618305755028	0.995227999524213	0.0609332297178507	-0.0113847827959237	0.867000711234669	0.999853026651453	0.0723180125137744
chr11	121435013	121435063	51	+	exon	Fn3k	0.224356407383272	0.999942495602307	0.262002389188522	1	0.36682444067144	0.995227999524213	-0.0964179044431009	0.0123490183568976	0.879249598889212	0.999853026651453	-0.108766922799999
chr11	121451999	121452099	101	+	utr5	Tbcd	0.368602291724562	0.999942495602307	0.372082074566906	1	0.451104099191406	0.995227999524213	-0.248407668998507	-0.00373009752463059	0.942544979186403	0.999853026651453	-0.244677571473876
chr11	121617064	121617164	101	+	utr3	Tbcd	0.630811169585535	0.999942495602307	0.687829331178314	1	0.68127327233671	0.995227999524213	0.0810836609986427	-0.00373009752463059	0.942544979186403	0.999853026651453	0.0848137585232733
chr11	121702455	121702653	199	+	utr5	Metrnl	0.651390823557115	0.999942495602307	0.605801814160041	1	0.713121820531837	0.995227999524213	-0.17464678338397	-0.0202573166265997	0.871096458194372	0.999853026651453	-0.15438946675737
chr11	121707804	121708002	199	+	utr5	Metrnl	0.51317882189297	0.999942495602307	0.467936413649502	1	0.552500814055732	0.995227999524213	0.0235028245594902	-0.0202573166265997	0.871096458194372	0.999853026651453	0.0437601411860899
chr11	121715860	121716207	348	+	utr3	Metrnl	0.858732973051268	0.999942495602307	0.921847784752588	1	0.898519544764656	0.995227999524213	0.215825803675066	-0.0202573166265997	0.871096458194372	0.999853026651453	0.236083120301666
chr11	3132695	3132795	101	-	exon	Sfi1	0.15157086755966	0.999942495602307	0.134583623622215	1	0.142998431559316	0.995227999524213	0.391841425984945	-0.0253028089101065	0.67400485375997	0.999853026651453	0.417144234895052
chr11	3135188	3135337	150	-	utr3	Sfi1	0.383076859830533	0.999942495602307	0.415218958395102	1	0.615643361436793	0.995227999524213	-0.0393840882600725	-0.0253028089101065	0.67400485375997	0.999853026651453	-0.014081279349966
chr11	3135536	3135697	162	-	utr3	Sfi1	0.253624149864393	0.999942495602307	0.275338588244144	1	0.398522253725806	0.995227999524213	-0.103005720463956	-0.0253028089101065	0.67400485375997	0.999853026651453	-0.0777029115538497
chr11	3189038	3250185	61148	-	utr3	Drg1	0.544224312033288	0.999942495602307	0.423945744400999	1	0.391335700196559	0.995227999524213	0.0016303191259799	0.076272309289875	0.221281742151268	0.999853026651453	-0.0746419901638951
chr11	3264889	3266415	1527	-	utr5	Drg1	0.113617833165416	0.999942495602307	0.146172162239704	1	0.250342652984	0.995227999524213	-0.0893640884908867	0.076272309289875	0.221281742151268	0.999853026651453	-0.165636397780762
chr11	3306213	3306263	51	-	exon	Gm12592	0.251510739711339	0.999942495602307	0.230534505560167	1	0.356809486692819	0.995227999524213	0.444069729703336	0.224650805124942	0.208465455930747	0.999853026651453	0.219418924578394
chr11	3308034	3330932	22899	-	exon	Gm12592	0.000592774053406125	0.706033072529656	0.00115287296833716	1	0.00559602083602075	0.995227999524213	0.0969022040211813	0.224650805124942	0.208465455930747	0.999853026651453	-0.12774860110376
chr11	3345256	3345506	251	-	utr3	Limk2	0.703997160092395	0.999942495602307	0.800672468228622	1	0.683501061518599	0.995227999524213	-0.0133889149960759	-0.0363006473540465	0.239807698454858	0.999853026651453	0.0229117323579706
chr11	3345706	3345805	100	-	utr3	Limk2	0.967034028039785	0.999942495602307	0.89827990604591	1	0.827671080672017	0.995227999524213	-0.106673780504595	-0.0363006473540465	0.239807698454858	0.999853026651453	-0.0703731331505488
chr11	3371226	3371376	151	-	utr5	Limk2	0.0716060044925084	0.999942495602307	0.0829979851461333	1	0.114405091633658	0.995227999524213	-0.078786274923649	-0.0363006473540465	0.239807698454858	0.999853026651453	-0.0424856275696025
chr11	3409089	3409139	51	-	utr5	Limk2	0.133121427480149	0.999942495602307	0.107741812775804	1	0.160994032156078	0.995227999524213	-0.0267030721939631	-0.0363006473540465	0.239807698454858	0.999853026651453	0.00959757516008347
chr11	3416080	3416228	149	-	utr3	Rnf185	0.28060415515105	0.999942495602307	0.24483501967455	1	0.282820044037258	0.995227999524213	0.169996120143668	-0.0153336822627267	0.833347812291551	0.999853026651453	0.185329802406395
chr11	3416671	3416918	248	-	utr3	Rnf185	0.892742260011624	0.999942495602307	0.821233149623798	1	0.855255937097675	0.995227999524213	0.00447727426739512	-0.0153336822627267	0.833347812291551	0.999853026651453	0.0198109565301218
chr11	3417164	3417607	444	-	utr3	Rnf185	0.226303458272655	0.999942495602307	0.297437525314742	1	0.387170030988988	0.995227999524213	-0.0365169001023617	-0.0153336822627267	0.833347812291551	0.999853026651453	-0.021183217839635
chr11	3417804	3418001	198	-	utr3	Rnf185	0.335707540138693	0.999942495602307	0.302405676503787	1	0.359842448126843	0.995227999524213	0.181637792910507	-0.0153336822627267	0.833347812291551	0.999853026651453	0.196971475173234
chr11	3452265	3452314	50	-	utr5	Rnf185	0.949717279583512	0.999942495602307	0.919135706797011	1	0.958155982507044	0.995227999524213	-0.0944539433350852	-0.0153336822627267	0.833347812291551	0.999853026651453	-0.0791202610723585
chr11	3502162	3502412	251	-	utr3	Inpp5j	0.900479859740384	0.999942495602307	0.936472618394589	1	0.968745740627517	0.995227999524213	-0.038465569336403	-0.00609977972405369	0.867676272006523	0.999853026651453	-0.0323657896123493
chr11	3502512	3503061	550	-	utr3	Inpp5j	0.180762940021248	0.999942495602307	0.335871310945911	1	0.454812118209142	0.995227999524213	-0.0415590297515903	-0.00609977972405369	0.867676272006523	0.999853026651453	-0.0354592500275366
chr11	3504671	3504771	101	-	utr5	Inpp5j	0.707785219089324	0.999942495602307	0.766940240940364	1	0.795018941877667	0.995227999524213	-0.101530252383669	-0.00609977972405369	0.867676272006523	0.999853026651453	-0.0954304726596156
chr11	3539163	3539262	100	-	utr5	Smtn	0.140713971247252	0.999942495602307	0.125294145150954	1	0.189024848892836	0.995227999524213	0.0634336576126943	-0.0361380814933345	0.655047866067433	0.999853026651453	0.0995717391060288
chr11	3640433	3640682	250	-	exon	Tug1	0.013096204314752	0.995035476940279	0.0144561055765313	1	0.0270951462607868	0.995227999524213	-0.0435784701013617	0.00552553391886247	0.910237517180012	0.999853026651453	-0.0491040040202241
chr11	3640882	3640931	50	-	exon	Tug1	0.702391163302636	0.999942495602307	0.631734251751316	1	0.59721148018485	0.995227999524213	0.114624147829173	0.00552553391886247	0.910237517180012	0.999853026651453	0.109098613910311
chr11	3641131	3641380	250	-	exon	Tug1	0.394977380964822	0.999942495602307	0.417477219843033	1	0.558856609989524	0.995227999524213	0.0431905281673305	0.00552553391886247	0.910237517180012	0.999853026651453	0.0376649942484681
chr11	3641679	3641878	200	-	exon	Tug1	0.886599305959826	0.999942495602307	0.928134267979128	1	0.973305289754307	0.995227999524213	-0.121699371550269	0.00552553391886247	0.910237517180012	0.999853026651453	-0.127224905469132
chr11	3642975	3643025	51	-	exon	Tug1	0.243836341915483	0.999942495602307	0.192352521101853	1	0.21829511072197	0.995227999524213	0.53989163121887	0.00552553391886247	0.910237517180012	0.999853026651453	0.534366097300008
chr11	3644869	3645318	450	-	exon	Gm27624	0.326234432649082	0.999942495602307	0.27377101037029	1	0.338559076660996	0.995227999524213	0.0568973391718926	NA	NA	NA	NA
chr11	3645517	3645567	51	-	exon	Gm27517	0.110726385403767	0.999942495602307	0.0967658540416528	1	0.15611704731789	0.995227999524213	-0.0448467654863393	NA	NA	NA	NA
chr11	3646564	3647062	499	-	exon	Gm27937	0.144789313652702	0.999942495602307	0.132256318895729	1	0.243932845321039	0.995227999524213	0.0497025822461326	NA	NA	NA	NA
chr11	3648941	3649042	102	-	exon	Tug1	0.929853213827387	0.999942495602307	0.842715790980907	1	0.89796621658275	0.995227999524213	-0.0571029634633099	0.00552553391886247	0.910237517180012	0.999853026651453	-0.0626284973821723
chr11	3649282	3649429	148	-	exon	Tug1	0.627125764091097	0.999942495602307	0.714504638228655	1	0.737194487093106	0.995227999524213	-0.20389677098571	0.00552553391886247	0.910237517180012	0.999853026651453	-0.209422304904573
chr11	3649575	3649673	99	-	exon	Tug1	0.355033130230179	0.999942495602307	0.412906476223324	1	0.463415601804163	0.995227999524213	-0.00970589272955221	0.00552553391886247	0.910237517180012	0.999853026651453	-0.0152314266484147
chr11	3704526	3704625	100	-	utr3	Osbp2	0.0255408389772957	0.999942495602307	0.0181109206441529	1	0.0271006257585956	0.995227999524213	0.259656277861282	0.017258526212877	0.592826864100962	0.999853026651453	0.242397751648405
chr11	3705023	3705073	51	-	utr3	Osbp2	0.125573772946227	0.999942495602307	0.172033220760337	1	0.19857669430408	0.995227999524213	-0.0764085360461708	0.017258526212877	0.592826864100962	0.999853026651453	-0.0936670622590478
chr11	3726542	3774718	48177	-	utr5	Osbp2	0.509170353620888	0.999942495602307	0.667264736587506	1	0.794142725672543	0.995227999524213	-0.0530020449038222	0.017258526212877	0.592826864100962	0.999853026651453	-0.0702605711166993
chr11	3863356	3863406	51	-	exon	Osbp2	0.977398138926623	0.999942495602307	0.965562195475768	1	0.961893771253038	0.995227999524213	-0.0103304289569472	0.017258526212877	0.592826864100962	0.999853026651453	-0.0275889551698242
chr11	3863704	3863853	150	-	exon	Osbp2	0.431791204992142	0.999942495602307	0.383709365789857	1	0.414865098575449	0.995227999524213	-0.115107540398006	0.017258526212877	0.592826864100962	0.999853026651453	-0.132366066610883
chr11	3907416	3907564	149	-	utr3	Slc35e4	0.449385289398086	0.999942495602307	0.505293104506033	1	0.593191052669379	0.995227999524213	0.232862880577886	0.0516565478864331	0.487117794412415	0.999853026651453	0.181206332691453
chr11	3912738	3912935	198	-	exon	Slc35e4	0.710214400366208	0.999942495602307	0.790060883454695	1	0.77623319376413	0.995227999524213	0.0168441219554541	0.0516565478864331	0.487117794412415	0.999853026651453	-0.034812425930979
chr11	3913380	3913479	100	-	utr5	Slc35e4	0.136132591212533	0.999942495602307	0.177287984509111	1	0.244891386971176	0.995227999524213	0.00979996034064138	0.0516565478864331	0.487117794412415	0.999853026651453	-0.0418565875457917
chr11	3913627	3913923	297	-	utr5	Slc35e4	0.156534670962394	0.999942495602307	0.216770249086982	1	0.30628592842731	0.995227999524213	-0.132681786434081	0.0516565478864331	0.487117794412415	0.999853026651453	-0.184338334320514
chr11	3931539	3931725	187	-	utr5	Tcn2	0.154007097503371	0.999942495602307	0.183115850198157	1	0.282255560616027	0.995227999524213	0.082852226869268	0.119089508302299	0.128176639234985	0.999853026651453	-0.0362372814330309
chr11	4095296	4095395	100	-	utr5	Mtfp1	0.0425007278428171	0.999942495602307	0.0706176935653155	1	0.145906659715852	0.995227999524213	-0.0667962468728095	0.0272475945785408	0.609378254039482	0.999853026651453	-0.0940438414513504
chr11	4118637	4118736	100	-	utr5	Sec14l2	0.79493275736853	0.999942495602307	0.90529590229872	1	0.989538435223347	0.995227999524213	-0.0840670369578744	-0.00568403846727507	0.909070486771641	0.999853026651453	-0.0783829984905993
chr11	4147757	4148966	1210	-	exon	Ccdc157	0.493517446976153	0.999942495602307	0.614926065502258	1	0.60237105696088	0.995227999524213	-0.0140770068851776	0.0604343001898332	0.186320271877186	0.999853026651453	-0.0745113070750108
chr11	4153022	4160243	7222	-	utr5	Ccdc157	0.473581864221654	0.999942495602307	0.565409623838129	1	0.683932290328729	0.995227999524213	-0.138343763368774	0.0604343001898332	0.186320271877186	0.999853026651453	-0.198778063558607
chr11	4482665	4482865	201	-	utr3	Mtmr3	0.51875000672015	0.999942495602307	0.463934398548688	1	0.521379212509278	0.995227999524213	0.0205448061048114	-0.0107644880412433	0.75721534589445	0.999853026651453	0.0313092941460547
chr11	4487385	4487934	550	-	exon	Mtmr3	0.933266310811886	0.999942495602307	0.885502508890881	1	0.898829113500832	0.995227999524213	-0.0160248128206451	-0.0107644880412433	0.75721534589445	0.999853026651453	-0.00526032477940174
chr11	4488233	4488483	251	-	exon	Mtmr3	0.2559702521755	0.999942495602307	0.18971143663861	1	0.232966670809969	0.995227999524213	0.0184264470706787	-0.0107644880412433	0.75721534589445	0.999853026651453	0.029190935111922
chr11	4594663	4594813	151	-	utr5	Mtmr3	0.59320377547133	0.999942495602307	0.515772349513659	1	0.590165767487345	0.995227999524213	-0.00485363950567462	-0.0107644880412433	0.75721534589445	0.999853026651453	0.0059108485355687
chr11	4704245	4704342	98	-	utr5	Uqcr10	0.0298418915839565	0.999942495602307	0.0168339375843741	1	0.0183632576849307	0.995227999524213	-0.118504785681657	-0.0130104340141379	0.806746338801344	0.999853026651453	-0.105494351667519
chr11	4737437	4737487	51	-	utr3	Cabp7	0.849608333249281	0.999942495602307	0.758280270464285	1	0.865182909347947	0.995227999524213	-0.0480505900587535	-0.0322413260047208	0.320234977697564	0.999853026651453	-0.0158092640540327
chr11	4737685	4737735	51	-	utr3	Cabp7	0.994711606569747	0.999965120913292	0.935106533017674	1	0.989206844095412	0.995227999524213	-0.000899896624653708	-0.0322413260047208	0.320234977697564	0.999853026651453	0.0313414293800671
chr11	4738627	4738776	150	-	utr3	Cabp7	0.9765279694405	0.999942495602307	0.850277952709885	1	0.757534684752744	0.995227999524213	-0.0370383840582145	-0.0322413260047208	0.320234977697564	0.999853026651453	-0.00479705805349375
chr11	4746728	4746778	51	-	utr5	Cabp7	0.0961074465928483	0.999942495602307	0.0933933112487586	1	0.169626216252325	0.995227999524213	0.0311518167701875	-0.0322413260047208	0.320234977697564	0.999853026651453	0.0633931427749082
chr11	4766044	4766094	51	-	utr3	Nf2	0.435003360228388	0.999942495602307	0.411853397797297	1	0.518624157135707	0.995227999524213	0.0479629186975004	-0.0423018410066337	0.236309593744693	0.999853026651453	0.0902647597041342
chr11	4849138	4849436	299	-	utr5	Nf2	0.619856108283099	0.999942495602307	0.495128140945645	1	0.551041941078989	0.995227999524213	-0.0619074966926604	-0.0423018410066337	0.236309593744693	0.999853026651453	-0.0196056556860266
chr11	4939053	4939203	151	-	utr3	Nefh	0.800661114680951	0.999942495602307	0.927035885589737	1	0.91510746392466	0.995227999524213	-0.0178208626993355	0.00769764734437633	0.775916484275771	0.999853026651453	-0.0255185100437118
chr11	4939303	4939403	101	-	utr3	Nefh	0.0289591089185305	0.999942495602307	0.0278567309152944	1	0.0699035615875817	0.995227999524213	0.1292827158709	0.00769764734437633	0.775916484275771	0.999853026651453	0.121585068526524
chr11	4939603	4939652	50	-	exon	Nefh	0.716622091116532	0.999942495602307	0.577726787624771	1	0.431124967942819	0.995227999524213	0.120588500061947	0.00769764734437633	0.775916484275771	0.999853026651453	0.112890852717571
chr11	4941150	4941250	101	-	exon	Nefh	0.244608409374805	0.999942495602307	0.165949344153317	1	0.279975926268937	0.995227999524213	0.144793330565938	0.00769764734437633	0.775916484275771	0.999853026651453	0.137095683221562
chr11	4947215	4947715	501	-	exon	Nefh	0.684735388333243	0.999942495602307	0.798180132142735	1	0.848038016443928	0.995227999524213	-0.0207668247170825	0.00769764734437633	0.775916484275771	0.999853026651453	-0.0284644720614588
chr11	4947814	4948064	251	-	utr5	Nefh	0.281049709774633	0.999942495602307	0.355995021657322	1	0.562252518338613	0.995227999524213	-0.0496795105619472	0.00769764734437633	0.775916484275771	0.999853026651453	-0.0573771579063235
chr11	5055432	5055532	101	-	utr3	Gas2l1	0.310969775111345	0.999942495602307	0.280881796099244	1	0.391138244901467	0.995227999524213	0.375848166614407	-0.0409159389666471	0.188183489057003	0.999853026651453	0.416764105581054
chr11	5060614	5060963	350	-	utr3	Gas2l1	0.676578797298296	0.999942495602307	0.563074988975027	1	0.606297508332464	0.995227999524213	0.0323751749091866	-0.0409159389666471	0.188183489057003	0.999853026651453	0.0732911138758338
chr11	5061113	5061213	101	-	exon	Gas2l1	0.401141365372971	0.999942495602307	0.526924487060902	1	0.639527222576843	0.995227999524213	0.0134264399383689	-0.0409159389666471	0.188183489057003	0.999853026651453	0.0543423789050161
chr11	5061313	5061513	201	-	exon	Gas2l1	0.22176043646609	0.999942495602307	0.306680506973037	1	0.393190967830615	0.995227999524213	-0.0958671294283382	-0.0409159389666471	0.188183489057003	0.999853026651453	-0.0549511904616911
chr11	5064057	5064107	51	-	exon	Gas2l1	0.167012853864592	0.999942495602307	0.15280935178464	1	0.149560102639128	0.995227999524213	-0.10544509481169	-0.0409159389666471	0.188183489057003	0.999853026651453	-0.0645291558450432
chr11	5064407	5064707	301	-	utr5	Gas2l1	0.560576175820426	0.999942495602307	0.668508886952945	1	0.631898944392068	0.995227999524213	-0.11128253023328	-0.0409159389666471	0.188183489057003	0.999853026651453	-0.0703665912666328
chr11	5065007	5065327	321	-	utr5	Gas2l1	0.756065025769316	0.999942495602307	0.853870431397901	1	0.834926421735769	0.995227999524213	-0.0579918248924561	-0.0409159389666471	0.188183489057003	0.999853026651453	-0.017075885925809
chr11	5093568	5099266	5699	-	utr5	Ewsr1	0.0952810246746183	0.999942495602307	0.217504611967161	1	0.314217120085927	0.995227999524213	-0.0736314419136687	-0.0133453577343394	0.533062067831148	0.999853026651453	-0.0602860841793294
chr11	5192150	5192598	449	-	utr3	Kremen1	0.815730942407096	0.999942495602307	0.667496010331472	1	0.547738662766351	0.995227999524213	0.0961574640946685	-0.0858437284460435	0.0904318081568553	0.999853026651453	0.182001192540712
chr11	5193445	5193594	150	-	utr3	Kremen1	0.771481619720393	0.999942495602307	0.718345473476798	1	0.732824491183092	0.995227999524213	0.106959924914249	-0.0858437284460435	0.0904318081568553	0.999853026651453	0.192803653360292
chr11	5194591	5194790	200	-	utr3	Kremen1	0.0590865473663396	0.999942495602307	0.0497255844538206	1	0.124543554212834	0.995227999524213	0.287385767269212	-0.0858437284460435	0.0904318081568553	0.999853026651453	0.373229495715256
chr11	5194889	5198327	3439	-	utr3	Kremen1	0.621630488512268	0.999942495602307	0.688265886193279	1	0.683003220452779	0.995227999524213	0.0200502422411331	-0.0858437284460435	0.0904318081568553	0.999853026651453	0.105893970687177
chr11	5243912	5261558	17647	-	utr5	Kremen1	0.612115479023038	0.999942495602307	0.666499450179066	1	0.652300940704286	0.995227999524213	0.071183729084451	-0.0858437284460435	0.0904318081568553	0.999853026651453	0.157027457530494
chr11	5279820	5279870	51	-	utr3	Znrf3	0.489520193453086	0.999942495602307	0.49107774346013	1	0.527565956749259	0.995227999524213	-0.0103020987814641	0.0505635024847452	0.437048364719228	0.999853026651453	-0.0608656012662093
chr11	5280919	5282468	1550	-	exon	Znrf3	0.421807280479159	0.999942495602307	0.332371576466927	1	0.446102720963119	0.995227999524213	-0.0215238934183207	0.0505635024847452	0.437048364719228	0.999853026651453	-0.0720873959030658
chr11	5444647	5444797	151	-	utr5	Znrf3	0.544289098220362	0.999942495602307	0.445065246795554	1	0.512526714525892	0.995227999524213	-0.0623269061996008	0.0505635024847452	0.437048364719228	0.999853026651453	-0.112890408684346
chr11	5531267	5531465	199	-	utr3	Ccdc117	0.918718898209524	0.999942495602307	0.96806729815948	1	0.978998704512207	0.995227999524213	-0.240480935012935	-0.119186086542848	0.311047358218783	0.999853026651453	-0.121294848470087
chr11	5541989	5542187	199	-	utr5	Ccdc117	0.530287277716261	0.999942495602307	0.591493533037919	1	0.653249916984796	0.995227999524213	0.0102102112308881	-0.119186086542848	0.311047358218783	0.999853026651453	0.129396297773736
chr11	5704471	5704618	148	-	exon	Mrps24	0.091809575351038	0.999942495602307	0.0867073737894189	1	0.164128818060825	0.995227999524213	0.186057318256886	0.0589005561975221	0.424130016427058	0.999853026651453	0.127156762059364
chr11	5707378	5707427	50	-	exon	Mrps24	0.972950991779269	0.999942495602307	0.878719825066199	1	0.813898176335964	0.995227999524213	-0.00559053009807403	0.0589005561975221	0.424130016427058	0.999853026651453	-0.0644910862955962
chr11	5707525	5707573	49	-	exon	Mrps24	0.773701569655323	0.999942495602307	0.662963393202813	1	0.571305328172957	0.995227999524213	0.0373696169943546	0.0589005561975221	0.424130016427058	0.999853026651453	-0.0215309392031675
chr11	5715457	5716253	797	-	utr3	Urgcp	0.277947842150809	0.999942495602307	0.442257134886678	1	0.501640726571246	0.995227999524213	0.0537247326909447	0.0582630543715303	0.112567085908161	0.999853026651453	-0.00453832168058566
chr11	5716501	5717695	1195	-	exon	Urgcp	0.500452389744241	0.999942495602307	0.744191712591382	1	0.717881859587221	0.995227999524213	0.00402907391868031	0.0582630543715303	0.112567085908161	0.999853026651453	-0.05423398045285
chr11	5717894	5718242	349	-	exon	Urgcp	0.994708087097126	0.999965120913292	0.858818594921378	1	0.950570235355472	0.995227999524213	-0.0288470928010882	0.0582630543715303	0.112567085908161	0.999853026651453	-0.0871101471726185
chr11	5726386	5732097	5712	-	utr5	Urgcp	0.146915880158927	0.999942495602307	0.132244728241821	1	0.212542423019729	0.995227999524213	0.122001655546395	0.0582630543715303	0.112567085908161	0.999853026651453	0.0637386011748651
chr11	5761978	5762028	51	-	utr5	Urgcp	0.147499046171131	0.999942495602307	0.173729660281432	1	0.257941360337703	0.995227999524213	-0.0291563859050959	0.0582630543715303	0.112567085908161	0.999853026651453	-0.0874194402766263
chr11	5762177	5762376	200	-	utr5	Urgcp	0.38266423937126	0.999942495602307	0.338673540705869	1	0.423273169467272	0.995227999524213	0.0849190010771333	0.0582630543715303	0.112567085908161	0.999853026651453	0.0266559467056029
chr11	5803684	5803733	50	-	utr5	Pgam2	0.0164730255958456	0.999942495602307	0.0134243512717986	1	0.0401260739186325	0.995227999524213	-0.250730594375855	0.0734722652598275	0.626886884134312	0.999853026651453	-0.324202859635682
chr11	5828157	5828206	50	-	utr3	Polm	0.199176692385733	0.999942495602307	0.213532563944956	1	0.265581124700929	0.995227999524213	-0.115945804672565	0.0814918141765852	0.373971224014867	0.999853026651453	-0.19743761884915
chr11	5828305	5828601	297	-	utr3	Polm	0.682956209597552	0.999942495602307	0.746498811135448	1	0.875645393186543	0.995227999524213	-0.113356072360437	0.0814918141765852	0.373971224014867	0.999853026651453	-0.194847886537022
chr11	5828750	5829046	297	-	utr3	Polm	0.175873133474721	0.999942495602307	0.202428414675372	1	0.334131133991894	0.995227999524213	-0.065635877523633	0.0814918141765852	0.373971224014867	0.999853026651453	-0.147127691700218
chr11	5837868	5837967	100	-	utr5	Polm	0.495370482833087	0.999942495602307	0.455299173394121	1	0.62411242519036	0.995227999524213	0.445188369640428	0.0814918141765852	0.373971224014867	0.999853026651453	0.363696555463842
chr11	5876874	5877613	740	-	utr5	Pold2	0.572686142686642	0.999942495602307	0.480232919587757	1	0.531531989931184	0.995227999524213	-0.130743620786372	0.0172472023317399	0.850980238146205	0.999853026651453	-0.147990823118112
chr11	5901168	5901218	51	-	utr3	Gck	0.0775796156144571	0.999942495602307	0.057751371077898	1	0.125438160774567	0.995227999524213	0.468833860172634	-0.370419867943088	0.18423303581954	0.999853026651453	0.839253728115722
chr11	5901566	5901715	150	-	utr3	Gck	0.551121029104294	0.999942495602307	0.531974507023157	1	0.736323991257579	0.995227999524213	0.684852529891704	-0.370419867943088	0.18423303581954	0.999853026651453	1.05527239783479
chr11	5902039	5902138	100	-	exon	Gck	0.677819861924711	0.999942495602307	0.660699794307881	1	0.814580484593468	0.995227999524213	-0.0181891072957401	-0.370419867943088	0.18423303581954	0.999853026651453	0.352230760647348
chr11	5949982	5950031	50	-	utr5	Gck	0.284010325896744	0.999942495602307	0.209813388027428	1	0.494116353541455	0.995227999524213	-0.085431471188314	-0.370419867943088	0.18423303581954	0.999853026651453	0.284988396754774
chr11	5969943	5970242	300	-	utr3	Camk2b	0.420482887678922	0.999942495602307	0.68544557388033	1	0.696554778198251	0.995227999524213	-0.00721733496938726	-0.0142356687015565	0.329768010179001	0.999853026651453	0.00701833373216925
chr11	5970442	5970541	100	-	utr3	Camk2b	0.41470696584965	0.999942495602307	0.331634150315694	1	0.366819147664208	0.995227999524213	0.0744089015114257	-0.0142356687015565	0.329768010179001	0.999853026651453	0.0886445702129823
chr11	5970841	5971040	200	-	utr3	Camk2b	0.451239409603676	0.999942495602307	0.359811356630916	1	0.421510105507325	0.995227999524213	0.0905979393095277	-0.0142356687015565	0.329768010179001	0.999853026651453	0.104833608011084
chr11	5971588	5971638	51	-	utr3	Camk2b	0.189527942291237	0.999942495602307	0.128838584188224	1	0.133770480354227	0.995227999524213	0.0723069855012014	-0.0142356687015565	0.329768010179001	0.999853026651453	0.0865426542027579
chr11	6014191	6014440	250	-	exon	Camk2b	0.334524114659114	0.999942495602307	0.413901479264838	1	0.498213770396136	0.995227999524213	0.0744209513624912	-0.0142356687015565	0.329768010179001	0.999853026651453	0.0886566200640477
chr11	6065506	6066362	857	-	utr5	Camk2b	0.242760597269119	0.999942495602307	0.258355558421497	1	0.15146308853987	0.995227999524213	-0.148575048805832	-0.0142356687015565	0.329768010179001	0.999853026651453	-0.134339380104275
chr11	6106740	6107040	301	-	utr3	Nudcd3	0.125356776295962	0.999942495602307	0.0894923357315768	1	0.167687404766879	0.995227999524213	0.175452340260916	0.0214138216176791	0.585343906745343	0.999853026651453	0.154038518643237
chr11	6107190	6107290	101	-	utr3	Nudcd3	0.534054062781839	0.999942495602307	0.456236235818141	1	0.506524542353706	0.995227999524213	-0.0420299484427536	0.0214138216176791	0.585343906745343	0.999853026651453	-0.0634437700604327
chr11	6107540	6107640	101	-	utr3	Nudcd3	0.693254422046319	0.999942495602307	0.760105653443011	1	0.725682575407974	0.995227999524213	0.101355217079412	0.0214138216176791	0.585343906745343	0.999853026651453	0.0799413954617326
chr11	6193250	6193299	50	-	exon	Nudcd3	0.273246160222205	0.999942495602307	0.360425041838983	1	0.42169277720667	0.995227999524213	0.134428796405979	0.0214138216176791	0.585343906745343	0.999853026651453	0.1130149747883
chr11	6200065	6200215	151	-	utr5	Nudcd3	0.131025897072374	0.999942495602307	0.198362328654988	1	0.273718869405114	0.995227999524213	-0.0481268285747825	0.0214138216176791	0.585343906745343	0.999853026651453	-0.0695406501924616
chr11	6200315	6200415	101	-	utr5	Nudcd3	0.605020966933586	0.999942495602307	0.621706911983341	1	0.709540151167717	0.995227999524213	-0.372965062765107	0.0214138216176791	0.585343906745343	0.999853026651453	-0.394378884382786
chr11	6259018	6259118	101	-	utr3	Ddx56	0.215462395692559	0.999942495602307	0.182815434935329	1	0.272320466572435	0.995227999524213	-0.0329802880149641	-0.00782199213448717	0.919300802915386	0.999853026651453	-0.0251582958804769
chr11	6267673	6267722	50	-	utr5	Ddx56	0.56258105418856	0.999942495602307	0.524562676798394	1	0.61909846914805	0.995227999524213	0.0116906304427132	-0.00782199213448717	0.919300802915386	0.999853026651453	0.0195126225772004
chr11	6274771	6274870	100	-	utr5	Tmed4	0.693846474111138	0.999942495602307	0.753614901557063	1	0.734384096726863	0.995227999524213	-0.118956403212547	-0.0554471299011074	0.289477590366286	0.999853026651453	-0.0635092733114393
chr11	6444344	6444394	51	-	utr5	H2afv	0.820702124675513	0.999942495602307	0.751019708503449	1	0.815598682559343	0.995227999524213	-0.0937334904873219	-0.0571758393922938	0.429035200826381	0.999853026651453	-0.0365576510950281
chr11	6473476	6473626	151	-	utr3	Purb	0.487265528255658	0.999942495602307	0.438924750830749	1	0.47264945117525	0.995227999524213	0.263955189062245	-0.0183714456928452	0.486503889045612	0.999853026651453	0.28232663475509
chr11	6473725	6474373	649	-	utr3	Purb	0.814144841361964	0.999942495602307	0.982957446679108	1	0.987047031788134	0.995227999524213	0.00819521663237805	-0.0183714456928452	0.486503889045612	0.999853026651453	0.0265666623252232
chr11	6474722	6474771	50	-	utr3	Purb	0.64756457359857	0.999942495602307	0.540497631929546	1	0.510524808867716	0.995227999524213	0.130490695708056	-0.0183714456928452	0.486503889045612	0.999853026651453	0.148862141400901
chr11	6474871	6474971	101	-	utr3	Purb	0.892460570776189	0.999942495602307	0.959940035379822	1	0.916592356067525	0.995227999524213	0.0416201463534264	-0.0183714456928452	0.486503889045612	0.999853026651453	0.0599915920462716
chr11	6475170	6475419	250	-	exon	Purb	0.714754835677304	0.999942495602307	0.58756105480902	1	0.632239172071607	0.995227999524213	-0.0170485271591944	-0.0183714456928452	0.486503889045612	0.999853026651453	0.00132291853365082
chr11	6475519	6475568	50	-	exon	Purb	0.536615007914049	0.999942495602307	0.398919117062554	1	0.333898593785977	0.995227999524213	0.0423581223664024	-0.0183714456928452	0.486503889045612	0.999853026651453	0.0607295680592475
chr11	6475718	6475917	200	-	utr5	Purb	0.947621582581831	0.999942495602307	0.795608372986797	1	0.92902221445823	0.995227999524213	-0.0753895225925725	-0.0183714456928452	0.486503889045612	0.999853026651453	-0.0570180768997273
chr11	6599501	6599551	51	-	exon	Nacad	0.831742527622735	0.999942495602307	0.725052550696272	1	0.709338765221725	0.995227999524213	0.0437890570669895	0.0189000567742066	0.549454638010049	0.999853026651453	0.0248890002927828
chr11	6599701	6600649	949	-	exon	Nacad	0.35786743186921	0.999942495602307	0.286154239742488	1	0.350197215399321	0.995227999524213	0.0920611499917408	0.0189000567742066	0.549454638010049	0.999853026651453	0.0731610932175341
chr11	6600799	6600999	201	-	exon	Nacad	0.719513841881741	0.999942495602307	0.616281244709565	1	0.60027781929621	0.995227999524213	0.0401209356223754	0.0189000567742066	0.549454638010049	0.999853026651453	0.0212208788481687
chr11	6601747	6601947	201	-	exon	Nacad	0.599062276338248	0.999942495602307	0.688444508508951	1	0.765252701581905	0.995227999524213	0.0433310690522058	0.0189000567742066	0.549454638010049	0.999853026651453	0.0244310122779992
chr11	6602097	6602745	649	-	exon	Nacad	0.275422820499593	0.999942495602307	0.207516575852	1	0.258172091155045	0.995227999524213	0.0818604925803159	0.0189000567742066	0.549454638010049	0.999853026651453	0.0629604358061093
chr11	6602845	6605654	2810	-	exon	Nacad	0.0931170536147237	0.999942495602307	0.0910131137591206	1	0.209506313343258	0.995227999524213	-0.135104711798947	0.0189000567742066	0.549454638010049	0.999853026651453	-0.154004768573153
chr11	6616554	6616653	100	-	utr3	Tbrg4	0.643746592833899	0.999942495602307	0.577652413328902	1	0.566896054085228	0.995227999524213	-0.0238149403706397	0.00503336393174552	0.922979478608	0.999853026651453	-0.0288483043023852
chr11	6623928	6624078	151	-	exon	Tbrg4	0.846535518288337	0.999942495602307	0.918176135383237	1	0.912535780832583	0.995227999524213	0.0389304758281792	0.00503336393174552	0.922979478608	0.999853026651453	0.0338971118964337
chr11	6624277	6625412	1136	-	utr5	Tbrg4	0.0187706615122006	0.999942495602307	0.0135855182620129	1	0.0243480414385279	0.995227999524213	0.223545379219248	0.00503336393174552	0.922979478608	0.999853026651453	0.218512015287503
chr11	6626017	6626067	51	-	utr5	Tbrg4	0.812379977356511	0.999942495602307	0.762517338214596	1	0.854187101148118	0.995227999524213	0.0724564989891486	0.00503336393174552	0.922979478608	0.999853026651453	0.0674231350574031
chr11	6658573	6658621	49	-	exon	Gm11978	0.429750002540777	0.999942495602307	0.388757558337766	1	0.476296149966426	0.995227999524213	-0.0422710340766137	-0.789768523289753	0.502740986382032	0.999853026651453	0.74749748921314
chr11	7206831	7206881	51	-	utr3	Igfbp3	0.527615904874515	0.999942495602307	0.533300062402417	1	0.628720288742679	0.995227999524213	0.0493163327343491	-0.0669718784217915	0.481096960024131	0.999853026651453	0.116288211156141
chr11	7213724	7213923	200	-	utr5	Igfbp3	0.0471993644854319	0.999942495602307	0.0459261028854773	1	0.0959605446401633	0.995227999524213	-0.238930014351038	-0.0669718784217915	0.481096960024131	0.999853026651453	-0.171958135929246
chr11	8433449	8433699	251	-	utr3	Tns3	0.52171942149439	0.999942495602307	0.591001327335729	1	0.576748936859019	0.995227999524213	-0.06886839445384	-0.0135445480394733	0.711423051144952	0.999853026651453	-0.0553238464143667
chr11	8433848	8434447	600	-	utr3	Tns3	0.758704949596876	0.999942495602307	0.649038754870434	1	0.72914803499265	0.995227999524213	0.106050613981588	-0.0135445480394733	0.711423051144952	0.999853026651453	0.119595162021062
chr11	8453207	8468533	15327	-	exon	Tns3	0.424834845619979	0.999942495602307	0.51457672274207	1	0.688332155880527	0.995227999524213	-0.0875823081120577	-0.0135445480394733	0.711423051144952	0.999853026651453	-0.0740377600725844
chr11	8492439	8492688	250	-	exon	Tns3	0.234379420840832	0.999942495602307	0.183441919831375	1	0.242628140538126	0.995227999524213	0.113845901808757	-0.0135445480394733	0.711423051144952	0.999853026651453	0.12739044984823
chr11	8492888	8493187	300	-	exon	Tns3	0.0380442738273804	0.999942495602307	0.0651350873846005	1	0.130100718917304	0.995227999524213	-0.0762075659196832	-0.0135445480394733	0.711423051144952	0.999853026651453	-0.0626630178802099
chr11	9010941	9011141	201	-	utr5	Hus1	0.386241099488873	0.999942495602307	0.32263252499942	1	0.343559775650126	0.995227999524213	-0.179410623078694	0.155580977762477	0.192025154199212	0.999853026651453	-0.334991600841171
chr11	11462108	11462408	301	-	utr5	Zpbp	0.845103482303646	0.999942495602307	0.873977386361067	1	0.866049542879244	0.995227999524213	-0.0349404168401172	-0.264511439918004	0.632880401760394	0.999853026651453	0.229571023077886
chr11	11933155	11933454	300	-	utr3	Grb10	0.350912969431954	0.999942495602307	0.303359763555011	1	0.379941659757801	0.995227999524213	0.0963120914229337	-0.0423709521921369	0.403987595082388	0.999853026651453	0.138683043615071
chr11	11987655	12025868	38214	-	utr5	Grb10	0.326018218112916	0.999942495602307	0.27322915410211	1	0.310669851422442	0.995227999524213	0.0413622335306315	-0.0423709521921369	0.403987595082388	0.999853026651453	0.0837331857227683
chr11	12026168	12026218	51	-	utr5	Grb10	0.0986232228567918	0.999942495602307	0.0795841676181243	1	0.116552489250154	0.995227999524213	0.576367425220865	-0.0423709521921369	0.403987595082388	0.999853026651453	0.618738377413002
chr11	12026705	12027925	1221	-	utr5	Grb10	0.052410042664985	0.999942495602307	0.0464815856849958	1	0.105625157387607	0.995227999524213	0.006291597835917	-0.0423709521921369	0.403987595082388	0.999853026651453	0.0486625500280538
chr11	12237407	12237607	201	-	utr3	Cobl	0.949353756945587	0.999942495602307	0.98263307217724	1	0.959541880650203	0.995227999524213	0.0594661156440164	-0.0137181382235219	0.667873425131435	0.999853026651453	0.0731842538675384
chr11	12237707	12237907	201	-	utr3	Cobl	0.295375756674931	0.999942495602307	0.315721419819797	1	0.350028337964201	0.995227999524213	0.0408567847959429	-0.0137181382235219	0.667873425131435	0.999853026651453	0.0545749230194649
chr11	12253301	12253451	151	-	utr3	Cobl	0.568586171103496	0.999942495602307	0.684578388158559	1	0.824013529677304	0.995227999524213	-0.0517451565969442	-0.0137181382235219	0.667873425131435	0.999853026651453	-0.0380270183734223
chr11	12253650	12253750	101	-	utr3	Cobl	0.941549365266897	0.999942495602307	0.998057779135579	1	0.932635355382273	0.995227999524213	-0.111243559222467	-0.0137181382235219	0.667873425131435	0.999853026651453	-0.0975254209989452
chr11	12254250	12254350	101	-	utr3	Cobl	0.745094681907738	0.999942495602307	0.675989318084742	1	0.608676285427539	0.995227999524213	0.0559477986187864	-0.0137181382235219	0.667873425131435	0.999853026651453	0.0696659368423083
chr11	12254649	12254799	151	-	utr3	Cobl	0.740658734125578	0.999942495602307	0.664331982677766	1	0.667398098369357	0.995227999524213	-0.0722126707429667	-0.0137181382235219	0.667873425131435	0.999853026651453	-0.0584945325194448
chr11	12267035	12267085	51	-	exon	Cobl	0.843880052855891	0.999942495602307	0.909395258892884	1	0.984334648906873	0.995227999524213	-0.051945964832999	-0.0137181382235219	0.667873425131435	0.999853026651453	-0.0382278266094771
chr11	12386709	12412073	25365	-	utr5	Cobl	0.989761210447761	0.999965120913292	0.892694805769758	1	0.729803812100986	0.995227999524213	0.0137984737082	-0.0137181382235219	0.667873425131435	0.999853026651453	0.0275166119317219
chr11	12464710	12464960	251	-	utr5	Cobl	0.965911073328903	0.999942495602307	0.883173541530879	1	0.780597526501399	0.995227999524213	-0.0396137659324184	-0.0137181382235219	0.667873425131435	0.999853026651453	-0.0258956277088965
chr11	16506426	16508032	1607	-	utr5	Sec61g	0.970293925323944	0.999942495602307	0.905137099148482	1	0.856897557069853	0.995227999524213	-0.0827774610178696	-0.113552128617318	0.407431218342069	0.999853026651453	0.0307746675994485
chr11	17008602	17008652	51	-	utr5	Plek	0.651665638954723	0.999942495602307	0.645053013515851	1	0.728797624980318	0.995227999524213	-0.148077183479803	-0.00785715521741488	0.96026383013229	0.999853026651453	-0.140220028262388
chr11	17211470	17211519	50	-	utr5	Pno1	0.403253079316191	0.999942495602307	0.435499369569021	1	0.472306246837289	0.995227999524213	0.0680645193405719	0.0778076499486239	0.63876860115001	0.999853026651453	-0.00974313060805207
chr11	17946204	17946353	150	-	exon	Etaa1	0.822854432691755	0.999942495602307	0.850088159895236	1	0.909504912460903	0.995227999524213	0.185360845454285	-0.13255103633446	0.416789992031817	0.999853026651453	0.317911881788746
chr11	17947001	17947150	150	-	exon	Etaa1	0.713359071732761	0.999942495602307	0.669104680151901	1	0.722824584657212	0.995227999524213	-0.190403843866271	-0.13255103633446	0.416789992031817	0.999853026651453	-0.0578528075318108
chr11	17953775	17953875	101	-	utr5	Etaa1	0.659828692517411	0.999942495602307	0.632591927333932	1	0.823339233470217	0.995227999524213	0.158883630878922	-0.13255103633446	0.416789992031817	0.999853026651453	0.291434667213382
chr11	18881514	18881913	400	-	utr3	Meis1	0.389115000465461	0.999942495602307	0.423967665357181	1	0.555903635172197	0.995227999524213	-0.0582736292179342	-0.0564511393930298	0.690162160400341	0.999853026651453	-0.00182248982490434
chr11	19018885	19018985	101	-	utr5	Meis1	0.30056123278715	0.999942495602307	0.27216641177205	1	0.37677702486941	0.995227999524213	-0.283629783379316	-0.0564511393930298	0.690162160400341	0.999853026651453	-0.227178643986286
chr11	20112814	20112913	100	-	utr5	Actr2	0.275592191132635	0.999942495602307	0.188924560413111	1	0.274520468085815	0.995227999524213	-0.0237491228850661	-0.00683420007769159	0.824106580356462	0.999853026651453	-0.0169149228073745
chr11	20239251	20239549	299	-	exon	Cep68	0.222125697000124	0.999942495602307	0.264351352438555	1	0.328719252939691	0.995227999524213	0.0105203902985556	0.0584529525990213	0.356219798974679	0.999853026651453	-0.0479325623004657
chr11	20239748	20239847	100	-	exon	Cep68	0.0164019510512163	0.999942495602307	0.0156949380911082	1	0.0263789026684447	0.995227999524213	0.42295522357983	0.0584529525990213	0.356219798974679	0.999853026651453	0.364502270980809
chr11	20239996	20240444	449	-	exon	Cep68	0.441480806965629	0.999942495602307	0.520100506557402	1	0.558323652440208	0.995227999524213	0.0492573759480365	0.0584529525990213	0.356219798974679	0.999853026651453	-0.00919557665098483
chr11	20249330	20249379	50	-	utr5	Cep68	0.592568427957284	0.999942495602307	0.548630902870749	1	0.594026218279798	0.995227999524213	-0.0925957728269096	0.0584529525990213	0.356219798974679	0.999853026651453	-0.151048725425931
chr11	20302826	20302876	51	-	utr3	Slc1a4	0.449536276151302	0.999942495602307	0.462771288904484	1	0.570560839808005	0.995227999524213	0.00133950764555033	0.0609860564675698	0.240674460425074	0.999853026651453	-0.0596465488220195
chr11	20303124	20303223	100	-	utr3	Slc1a4	0.109915769156269	0.999942495602307	0.127118567749798	1	0.174827296122971	0.995227999524213	-0.133975871922212	0.0609860564675698	0.240674460425074	0.999853026651453	-0.194961928389782
chr11	20303472	20303820	349	-	utr3	Slc1a4	0.828328924915767	0.999942495602307	0.930749078930188	1	0.939598417470432	0.995227999524213	-0.0357647816992895	0.0609860564675698	0.240674460425074	0.999853026651453	-0.0967508381668593
chr11	20303969	20304316	348	-	utr3	Slc1a4	0.358672390014179	0.999942495602307	0.304888065949748	1	0.438610838891433	0.995227999524213	0.00955779434388513	0.0609860564675698	0.240674460425074	0.999853026651453	-0.0514282621236847
chr11	20332614	20332713	100	-	utr5	Slc1a4	0.321456398373247	0.999942495602307	0.349526089502187	1	0.442313181845818	0.995227999524213	0.00171160699394949	0.0609860564675698	0.240674460425074	0.999853026651453	-0.0592744494736203
chr11	20725730	20726129	400	-	exon	Aftph	0.0987108300000788	0.999942495602307	0.107352299551294	1	0.138667250477158	0.995227999524213	0.00880917817337425	0.0917033321377458	0.0395356921113247	0.999853026651453	-0.0828941539643715
chr11	20726328	20726627	300	-	exon	Aftph	0.494174335989072	0.999942495602307	0.434805416139187	1	0.560256879573987	0.995227999524213	0.120148594547122	0.0917033321377458	0.0395356921113247	0.999853026651453	0.028445262409376
chr11	20726727	20726876	150	-	exon	Aftph	0.151791137968728	0.999942495602307	0.132803025512833	1	0.159959185610079	0.995227999524213	0.214753857105022	0.0917033321377458	0.0395356921113247	0.999853026651453	0.123050524967276
chr11	20727126	20727375	250	-	exon	Aftph	0.312637460483136	0.999942495602307	0.348938311944905	1	0.436060441270107	0.995227999524213	0.0334134958785597	0.0917033321377458	0.0395356921113247	0.999853026651453	-0.0582898362591861
chr11	20727524	20741589	14066	-	utr5	Aftph	0.414852917839822	0.999942495602307	0.501219915693897	1	0.584032360576135	0.995227999524213	-0.0111393358737952	0.0917033321377458	0.0395356921113247	0.999853026651453	-0.102842668011541
chr11	20826005	20826401	397	-	utr3	Lgalsl	0.899287466711614	0.999942495602307	0.968716454917069	1	0.985171959787302	0.995227999524213	0.0786666271901324	0.0297632451701862	0.679247458516096	0.999853026651453	0.0489033820199462
chr11	20830645	20830744	100	-	exon	Lgalsl	0.373030523823529	0.999942495602307	0.308074493841491	1	0.323431976312565	0.995227999524213	0.287499026469487	0.0297632451701862	0.679247458516096	0.999853026651453	0.257735781299301
chr11	21371102	21371201	100	-	utr5	Ugp2	0.555589045756566	0.999942495602307	0.607822283543433	1	0.676510698796883	0.995227999524213	-0.0568584570648562	0.0551833308673943	0.523846932883088	0.999853026651453	-0.112041787932251
chr11	21566691	21571850	5160	-	utr5	Mdh1	0.585540473813761	0.999942495602307	0.480033678875078	1	0.551421770794894	0.995227999524213	0.0109004629250101	0.0264469731582696	0.478276898794005	0.999853026651453	-0.0155465102332594
chr11	21995659	21995908	250	-	utr3	Otx1	0.47293301607957	0.999942495602307	0.505715525612214	1	0.589951801036128	0.995227999524213	-0.0652983070957458	-0.0160527905125181	0.873847528023979	0.999853026651453	-0.0492455165832277
chr11	21996107	21996355	249	-	utr3	Otx1	0.807595085060187	0.999942495602307	0.85577999462407	1	0.897335645482007	0.995227999524213	0.0726684557566111	-0.0160527905125181	0.873847528023979	0.999853026651453	0.0887212462691292
chr11	21996455	21996654	200	-	exon	Otx1	0.945968559167923	0.999942495602307	0.970636117380114	1	0.918606993334026	0.995227999524213	-0.00745912212351684	-0.0160527905125181	0.873847528023979	0.999853026651453	0.00859366838900128
chr11	22001148	22001556	409	-	utr5	Otx1	0.645662320195895	0.999942495602307	0.603070579653211	1	0.693128654389419	0.995227999524213	0.253910015026918	-0.0160527905125181	0.873847528023979	0.999853026651453	0.269962805539436
chr11	22006674	22006724	51	-	utr3	Ehbp1	0.924314312038939	0.999942495602307	0.870533055114046	1	0.843323975619235	0.995227999524213	0.0216293542986458	-0.0180052311697248	0.742695879573726	0.999853026651453	0.0396345854683706
chr11	22095538	22095936	399	-	exon	Ehbp1	0.204104440781898	0.999942495602307	0.188710316601326	1	0.317110154294212	0.995227999524213	-0.0683908394576968	-0.0180052311697248	0.742695879573726	0.999853026651453	-0.0503856082879719
chr11	22096036	22096135	100	-	exon	Ehbp1	0.487660134637976	0.999942495602307	0.533276951816603	1	0.579026709536486	0.995227999524213	0.011296009556477	-0.0180052311697248	0.742695879573726	0.999853026651453	0.0293012407262018
chr11	22137884	22137983	100	-	exon	Ehbp1	0.359167512429331	0.999942495602307	0.335827759336539	1	0.384674679532844	0.995227999524213	0.077047080697864	-0.0180052311697248	0.742695879573726	0.999853026651453	0.0950523118675888
chr11	22285593	22304662	19070	-	utr5	Ehbp1	0.499914388237599	0.999942495602307	0.446350409393122	1	0.512133383869816	0.995227999524213	0.04131536549297	-0.0180052311697248	0.742695879573726	0.999853026651453	0.0593205966626948
chr11	22835293	22835360	68	-	utr3	Gm28048	0.499466584635784	0.999942495602307	0.556305550829117	1	0.661915757391242	0.995227999524213	0.013481979997021	NA	NA	NA	NA
chr11	22835992	22837051	1060	-	utr3	Gm28048	0.189414567991775	0.999942495602307	0.257923308733564	1	0.3055711435103	0.995227999524213	-0.0146019590469091	NA	NA	NA	NA
chr11	22859548	22859996	449	-	utr5	B3gnt2	0.556589029951194	0.999942495602307	0.557306323197448	1	0.573152965036012	0.995227999524213	-0.0839490970464091	-0.0255235104421751	0.874559412121239	0.999853026651453	-0.058425586604234
chr11	22860410	22860961	552	-	utr5	B3gnt2	0.99569626642927	0.999965120913292	0.936867217202336	1	0.978181655266862	0.995227999524213	-0.214057969718569	-0.0255235104421751	0.874559412121239	0.999853026651453	-0.188534459276394
chr11	22899827	22899926	100	-	utr3	Commd1	0.982541998356351	0.999942495602307	0.955418348182172	1	0.971051105751747	0.995227999524213	-0.0372864954493344	-0.0703293276888691	0.627503320613938	0.999853026651453	0.0330428322395346
chr11	22972699	22973939	1241	-	exon	Commd1	0.408309838923699	0.999942495602307	0.349071839498316	1	0.394026077503331	0.995227999524213	0.0581677958199917	-0.0703293276888691	0.627503320613938	0.999853026651453	0.128497123508861
chr11	22982133	22982232	100	-	exon	Commd1	0.861539391342744	0.999942495602307	0.786968609102929	1	0.872910647305044	0.995227999524213	-0.178048775048008	-0.0703293276888691	0.627503320613938	0.999853026651453	-0.107719447359139
chr11	23488629	23489276	648	-	utr3	Ahsa2	0.737885660015957	0.999942495602307	0.881589293915255	1	0.943912829922029	0.995227999524213	0.00162801565002298	-0.0513439732545985	0.627097503907083	0.999853026651453	0.0529719889046215
chr11	23490471	23490669	199	-	exon	Ahsa2	0.713001228909711	0.999942495602307	0.675946504171428	1	0.719823788738806	0.995227999524213	0.299229162407839	-0.0513439732545985	0.627097503907083	0.999853026651453	0.350573135662437
chr11	23496875	23498030	1156	-	utr5	Ahsa2	0.320845251301274	0.999942495602307	0.242326465242596	1	0.236251960306985	0.995227999524213	0.0208081979489248	-0.0513439732545985	0.627097503907083	0.999853026651453	0.0721521712035232
chr11	23633539	23633639	101	-	utr5	0610010F05Rik	0.821597171109145	0.999942495602307	0.873535177263521	1	0.876054863608481	0.995227999524213	-0.0755672095258639	-0.0475491715990662	0.550271679753091	0.999853026651453	-0.0280180379267978
chr11	23655543	23655743	201	-	exon	Pex13	0.570656393349988	0.999942495602307	0.641078873479972	1	0.74698612425139	0.995227999524213	0.0313000800006672	0.263966521969065	0.0169581429270364	0.999853026651453	-0.232666441968398
chr11	23665437	23665909	473	-	utr5	Pex13	0.916630267622436	0.999942495602307	0.99183591277049	1	0.945553126266029	0.995227999524213	-0.0311399015366523	0.263966521969065	0.0169581429270364	0.999853026651453	-0.295106423505717
chr11	23742520	23742719	200	-	exon	Rel	0.73093442271334	0.999942495602307	0.694831034327337	1	0.794889967087911	0.995227999524213	0.257553766433882	-0.14697914860814	0.343149733890373	0.999853026651453	0.404532915042022
chr11	23742869	23742919	51	-	exon	Rel	0.178291734710021	0.999942495602307	0.180895271073119	1	0.267995160575073	0.995227999524213	-0.307334827177901	-0.14697914860814	0.343149733890373	0.999853026651453	-0.160355678569761
chr11	23895103	23895203	101	-	utr5	Papolg	0.820312396589323	0.999942495602307	0.874377699046928	1	0.878149105664878	0.995227999524213	0.215955987852665	0.10915131007954	0.320936190793589	0.999853026651453	0.106804677773125
chr11	24166973	24168617	1645	-	exon	4930538E20Rik	0.728012207856882	0.999942495602307	0.661832763742694	1	0.668586558469831	0.995227999524213	0.0876409581548798	-0.189413939445296	0.73967696890418	0.999853026651453	0.277054897600176
chr11	26210513	26210763	251	-	utr5	5730522E02Rik	0.370759637542953	0.999942495602307	0.402689073777513	1	0.510753327820091	0.995227999524213	-0.172820948168277	-0.0434622371302623	0.829811461026418	0.999853026651453	-0.129358711038015
chr11	28388722	28388772	51	-	utr3	Ccdc85a	0.526099910772835	0.999942495602307	0.542980432482757	1	0.630424088847898	0.995227999524213	-0.0464676944665672	0.0208812828774366	0.594174158828851	0.999853026651453	-0.0673489773440037
chr11	28576496	28577243	748	-	exon	Ccdc85a	0.860662755852557	0.999942495602307	0.710110986421549	1	0.79023851000848	0.995227999524213	0.0542274983876874	0.0208812828774366	0.594174158828851	0.999853026651453	0.0333462155102508
chr11	28583627	28583826	200	-	utr5	Ccdc85a	0.140382615093052	0.999942495602307	0.213715230186807	1	0.279117242630144	0.995227999524213	-0.0609069768668719	0.0208812828774366	0.594174158828851	0.999853026651453	-0.0817882597443084
chr11	28583926	28584324	399	-	utr5	Ccdc85a	0.337118272115782	0.999942495602307	0.301917405214658	1	0.441378501332256	0.995227999524213	0.0798783786669737	0.0208812828774366	0.594174158828851	0.999853026651453	0.0589970957895371
chr11	29171692	29171790	99	-	exon	A630052C17Rik	0.917159745791866	0.999942495602307	0.891342789046136	1	0.94917395576772	0.995227999524213	-0.0211223012244689	0.0175721808325806	0.91179458924111	0.999853026651453	-0.0386944820570495
chr11	29172132	29172230	99	-	exon	A630052C17Rik	0.0669748653158716	0.999942495602307	0.0713881219833411	1	0.148399346876085	0.995227999524213	-0.225704471544928	0.0175721808325806	0.91179458924111	0.999853026651453	-0.243276652377509
chr11	29172524	29172720	197	-	exon	A630052C17Rik	0.320949017037573	0.999942495602307	0.260395118694325	1	0.387713713463996	0.995227999524213	-0.0107309969409897	0.0175721808325806	0.91179458924111	0.999853026651453	-0.0283031777735703
chr11	29173411	29173460	50	-	exon	A630052C17Rik	0.432049080492474	0.999942495602307	0.41033791085702	1	0.460051851420034	0.995227999524213	0.544307177382511	0.0175721808325806	0.91179458924111	0.999853026651453	0.52673499654993
chr11	29221731	29221781	51	-	utr3	Cfap36	0.966750529507579	0.999942495602307	0.946492983302601	1	0.955026503091477	0.995227999524213	0.485111885054438	0.163604798401535	0.00887365013712958	0.999853026651453	0.321507086652904
chr11	29246818	29246868	51	-	utr5	Cfap36	0.620091638371321	0.999942495602307	0.582976273204813	1	0.769127327793643	0.995227999524213	0.286057002403775	0.163604798401535	0.00887365013712958	0.999853026651453	0.12245220400224
chr11	29247060	29247309	250	-	utr5	Cfap36	0.271354409237669	0.999942495602307	0.340914838710419	1	0.3782039994327	0.995227999524213	0.109886532662369	0.163604798401535	0.00887365013712958	0.999853026651453	-0.0537182657391659
chr11	29547715	29547813	99	-	utr5	Rps27a	0.180963951342525	0.999942495602307	0.224766728758963	1	0.301627388515512	0.995227999524213	-0.126280161139	0.130720711875382	0.0825303265125348	0.999853026651453	-0.257000873014382
chr11	29744395	29744495	101	-	utr3	Eml6	0.78805454145802	0.999942495602307	0.795636864162474	1	0.748243292838823	0.995227999524213	-0.102615240596975	0.0276625975037923	0.622320368496958	0.999853026651453	-0.130277838100768
chr11	29822940	29823139	200	-	utr3	4931440F15Rik	0.363225963357376	0.999942495602307	0.340258614836082	1	0.567559603001586	0.995227999524213	0.38395287096429	-0.287480069417753	0.092957659063415	0.999853026651453	0.671432940382043
chr11	29823585	29823784	200	-	exon	4931440F15Rik	0.15789702217433	0.999942495602307	0.119959408710505	1	0.176427263665623	0.995227999524213	0.280684518368195	-0.287480069417753	0.092957659063415	0.999853026651453	0.568164587785948
chr11	29824180	29824279	100	-	exon	4931440F15Rik	0.447603882863045	0.999942495602307	0.419208280567044	1	0.565715875925432	0.995227999524213	0.0546546887382537	-0.287480069417753	0.092957659063415	0.999853026651453	0.342134758156007
chr11	30024546	30024695	150	-	utr5	Eml6	0.659175278060459	0.999942495602307	0.719116448167614	1	0.847200958137574	0.995227999524213	-0.187552289905271	0.0276625975037923	0.622320368496958	0.999853026651453	-0.215214887409063
chr11	30024845	30025933	1089	-	utr5	Eml6	0.52151565774136	0.999942495602307	0.451979986381115	1	0.534596436563911	0.995227999524213	-0.188675543270138	0.0276625975037923	0.622320368496958	0.999853026651453	-0.21633814077393
chr11	30117847	30117947	101	-	exon	Sptbn1	0.499163059851713	0.999942495602307	0.406682954777361	1	0.51369474223313	0.995227999524213	0.0732639856765342	0.0130244354610538	0.54144332934007	0.999853026651453	0.0602395502154804
chr11	30137021	30137271	251	-	exon	Sptbn1	0.385237033479253	0.999942495602307	0.678349413781217	1	0.759091207385759	0.995227999524213	0.00334342128231777	0.0130244354610538	0.54144332934007	0.999853026651453	-0.00968101417873604
chr11	30137371	30137471	101	-	exon	Sptbn1	0.368470198984769	0.999942495602307	0.304902039620351	1	0.413364164073739	0.995227999524213	0.0281766147697881	0.0130244354610538	0.54144332934007	0.999853026651453	0.0151521793087343
chr11	30139193	30139293	101	-	exon	Sptbn1	0.597830765195579	0.999942495602307	0.699038893135606	1	0.666022908593598	0.995227999524213	0.0805248065464155	0.0130244354610538	0.54144332934007	0.999853026651453	0.0675003710853617
chr11	30267975	30268175	201	-	utr5	Sptbn1	0.282126225238698	0.999942495602307	0.353727990250827	1	0.289614692837487	0.995227999524213	-0.0966120994390582	0.0130244354610538	0.54144332934007	0.999853026651453	-0.109636534900112
chr11	30633702	30649539	15838	-	utr5	Acyp2	0.910444444905705	0.999942495602307	0.993623587900553	1	0.958045410515001	0.995227999524213	-0.0148497950020508	0.104860893179624	0.515860669507126	0.999853026651453	-0.119710688181675
chr11	30954286	30954335	50	-	exon	Erlec1	0.0917749722823855	0.999942495602307	0.109897188684649	1	0.1607102131817	0.995227999524213	0.139399609810033	-0.016989281869408	0.804072518332414	0.999853026651453	0.156388891679441
chr11	30977340	30977534	195	-	utr3	Chac2	0.452757909445662	0.999942495602307	0.416456477872888	1	0.512166783998569	0.995227999524213	0.342370002126746	0.193272723109939	0.42465260658012	0.999853026651453	0.149097279016807
chr11	30977680	30979596	1917	-	exon	Chac2	0.198953365033797	0.999942495602307	0.163374862286004	1	0.139589939417013	0.995227999524213	0.0486750004098735	0.193272723109939	0.42465260658012	0.999853026651453	-0.144597722700065
chr11	30986253	30986350	98	-	utr5	Chac2	0.209346479212607	0.999942495602307	0.218708038803668	1	0.327341258641736	0.995227999524213	-0.061192317138984	0.193272723109939	0.42465260658012	0.999853026651453	-0.254465040248922
chr11	31360143	31360342	200	-	utr3	Stc2	0.0494621548392769	0.999942495602307	0.0324040420060472	1	0.0567153102192525	0.995227999524213	-0.177537198260387	0.18425751227098	0.402991687044377	0.999853026651453	-0.361794710531367
chr11	31369775	31370024	250	-	utr5	Stc2	0.0480459769868521	0.999942495602307	0.0455198011564783	1	0.091021879193469	0.995227999524213	-0.121407486424069	0.18425751227098	0.402991687044377	0.999853026651453	-0.305664998695049
chr11	31665530	31665778	249	-	utr3	Bod1	0.584002165411534	0.999942495602307	0.481204007166991	1	0.539546388455671	0.995227999524213	0.156427873116921	0.0261783936688875	0.60283375505831	0.999853026651453	0.130249479448034
chr11	31671586	31671835	250	-	utr5	Bod1	0.475985521239379	0.999942495602307	0.521048753284608	1	0.525685825118751	0.995227999524213	-0.130080528347156	0.0261783936688875	0.60283375505831	0.999853026651453	-0.156258922016043
chr11	32209685	32209834	150	-	utr3	Rhbdf1	0.673019322126236	0.999942495602307	0.627030892508464	1	0.756223034947089	0.995227999524213	-0.095308162769134	0.0117802348866307	0.864371137498445	0.999853026651453	-0.107088397655765
chr11	32216253	32216303	51	-	utr5	Rhbdf1	0.216164627180663	0.999942495602307	0.204908236195197	1	0.214896136335683	0.995227999524213	-0.25678918917909	0.0117802348866307	0.864371137498445	0.999853026651453	-0.26856942406572
chr11	32222200	32222300	101	-	utr5	Rhbdf1	0.170779254661554	0.999942495602307	0.145403732005618	1	0.209787581081218	0.995227999524213	-0.194822131839269	0.0117802348866307	0.864371137498445	0.999853026651453	-0.2066023667259
chr11	32226126	32226624	499	-	utr3	Nprl3	0.639832205907935	0.999942495602307	0.584646434756005	1	0.714771120459141	0.995227999524213	-0.109253725637894	0.0459539981227698	0.439744913147594	0.999853026651453	-0.155207723760664
chr11	32231649	32231749	101	-	utr3	Nprl3	0.7135763101501	0.999942495602307	0.672444747483825	1	0.711835628295204	0.995227999524213	-0.117449436981334	0.0459539981227698	0.439744913147594	0.999853026651453	-0.163403435104104
chr11	32232197	32232296	100	-	utr3	Nprl3	0.401047600674183	0.999942495602307	0.39234843715854	1	0.370797012565004	0.995227999524213	-0.165814690210364	0.0459539981227698	0.439744913147594	0.999853026651453	-0.211768688333134
chr11	32267607	32267657	51	-	utr5	Nprl3	0.892388863941364	0.999942495602307	0.843935905683932	1	0.864897785743324	0.995227999524213	-0.441474488860913	0.0459539981227698	0.439744913147594	0.999853026651453	-0.487428486983683
chr11	33117479	33117628	150	-	utr3	Fgf18	0.441404273491369	0.999942495602307	0.403536371418873	1	0.51714191457426	0.995227999524213	-0.00593275143284314	-0.119207494058778	0.566228867763389	0.999853026651453	0.113274742625935
chr11	33147301	33147351	51	-	utr5	Fgf18	0.56132097593429	0.999942495602307	0.582385784451613	1	0.775212623985345	0.995227999524213	-0.217638091238691	-0.119207494058778	0.566228867763389	0.999853026651453	-0.0984305971799132
chr11	33513089	33513746	658	-	utr5	Ranbp17	0.244167011173454	0.999942495602307	0.219748061773107	1	0.262158992062122	0.995227999524213	-0.199857704301165	-0.0333671926855416	0.874923442807959	0.999853026651453	-0.166490511615623
chr11	33630389	33630539	151	-	utr3	Kcnip1	0.456276236037881	0.999942495602307	0.482656588161115	1	0.584821479129601	0.995227999524213	0.0281402437795595	0.0592030830376515	0.521009669839241	0.999853026651453	-0.031062839258092
chr11	33843339	33992752	149414	-	utr5	Kcnip1	0.163597072629193	0.999942495602307	0.150073519965193	1	0.217638565936381	0.995227999524213	0.176406448358259	0.0592030830376515	0.521009669839241	0.999853026651453	0.117203365320608
chr11	34227464	34227613	150	-	utr3	Dock2	0.745919508649027	0.999942495602307	0.76642702955835	1	0.793998315652323	0.995227999524213	0.262317355239697	0.0489930764117063	0.724537196042393	0.999853026651453	0.213324278827991
chr11	34783792	34783842	51	-	utr5	Dock2	0.26478900992583	0.999942495602307	0.251750210667255	1	0.330812631807013	0.995227999524213	0.954210383099015	0.0489930764117063	0.724537196042393	0.999853026651453	0.905217306687308
chr11	35797479	35797624	146	-	utr3	Fbll1	0.615825620033533	0.999942495602307	0.526898631064458	1	0.613480055594136	0.995227999524213	0.0517042419109277	-0.0124864937579528	0.829020237265756	0.999853026651453	0.0641907356688804
chr11	35798206	35798399	194	-	exon	Fbll1	0.522926698176926	0.999942495602307	0.649953180786752	1	0.716036034097931	0.995227999524213	0.0538081237572688	-0.0124864937579528	0.829020237265756	0.999853026651453	0.0662946175152215
chr11	35798496	35798593	98	-	utr5	Fbll1	0.400340696040586	0.999942495602307	0.303562690241807	1	0.450385396026576	0.995227999524213	-0.126271229067957	-0.0124864937579528	0.829020237265756	0.999853026651453	-0.113784735310004
chr11	35833277	35834506	1230	-	utr5	Rars	0.964516952928835	0.999942495602307	0.916560634457101	1	0.968325644522059	0.995227999524213	-0.14862866834379	0.0839178738671387	0.345996686543572	0.999853026651453	-0.232546542210929
chr11	35838450	35838549	100	-	utr3	Wwc1	0.995446672808788	0.999965120913292	0.925269585867054	1	0.985524446948057	0.995227999524213	-0.104165978386461	-0.0179522779349103	0.514440392351406	0.999853026651453	-0.0862137004515511
chr11	35875930	35876079	150	-	exon	Wwc1	0.581752505558075	0.999942495602307	0.678311234370199	1	0.782971904032924	0.995227999524213	0.05900276122143	-0.0179522779349103	0.514440392351406	0.999853026651453	0.0769550391563403
chr11	35979982	35980527	546	-	utr5	Wwc1	0.421006256538754	0.999942495602307	0.529759628421439	1	0.534412998418325	0.995227999524213	-0.0949232932166499	-0.0179522779349103	0.514440392351406	0.999853026651453	-0.0769710152817396
chr11	36007404	36008651	1248	-	utr3	Tenm2	0.842082002743173	0.999942495602307	0.991268204676536	1	0.942979326090739	0.995227999524213	0.080143188495699	0.0474276501223723	0.203429601148982	0.999853026651453	0.0327155383733267
chr11	36023476	36023626	151	-	exon	Tenm2	0.280810245034765	0.999942495602307	0.245306970666001	1	0.286271743987569	0.995227999524213	0.195398913543588	0.0474276501223723	0.203429601148982	0.999853026651453	0.147971263421215
chr11	36024075	36024274	200	-	exon	Tenm2	0.465824582437935	0.999942495602307	0.565488414944966	1	0.517126653450369	0.995227999524213	0.0178623888090695	0.0474276501223723	0.203429601148982	0.999853026651453	-0.0295652613133028
chr11	36041678	36046910	5233	-	exon	Tenm2	0.66064758441451	0.999942495602307	0.593204376290434	1	0.689574132336775	0.995227999524213	-0.0106170629901124	0.0474276501223723	0.203429601148982	0.999853026651453	-0.0580447131124847
chr11	36047059	36047359	301	-	exon	Tenm2	0.340179709776779	0.999942495602307	0.469572054510312	1	0.588995465307229	0.995227999524213	-0.00197393197482893	0.0474276501223723	0.203429601148982	0.999853026651453	-0.0494015820972013
chr11	36385304	36432167	46864	-	exon	Tenm2	0.0162713720828117	0.999942495602307	0.0218702166524381	1	0.0509078890819502	0.995227999524213	-0.18396447721191	0.0474276501223723	0.203429601148982	0.999853026651453	-0.231392127334282
chr11	40680057	40680106	50	-	exon	Mat2b	0.32812451441287	0.999942495602307	0.271611626432479	1	0.222972102146385	0.995227999524213	0.547858514050942	-0.00707876169937799	0.882091591253892	0.999853026651453	0.55493727575032
chr11	40692482	40692680	199	-	utr5	Mat2b	0.271969820043886	0.999942495602307	0.228052995851234	1	0.367747330568442	0.995227999524213	-0.0261385742807348	-0.00707876169937799	0.882091591253892	0.999853026651453	-0.0190598125813569
chr11	40694856	40694955	100	-	utr5	Mat2b	0.780648211246779	0.999942495602307	0.879579397044701	1	0.894125666817531	0.995227999524213	-0.00710210643439103	-0.00707876169937799	0.882091591253892	0.999853026651453	-2.33447350130389e-05
chr11	40750926	40750975	50	-	exon	Ccng1	0.725058415710738	0.999942495602307	0.769485535664161	1	0.828409094987517	0.995227999524213	-0.00446527288626034	0.00382356224317559	0.952502818662098	0.999853026651453	-0.00828883512943593
chr11	40755113	40755262	150	-	utr5	Ccng1	0.146641694642126	0.999942495602307	0.18322702832772	1	0.285851412328859	0.995227999524213	-0.197424952789567	0.00382356224317559	0.952502818662098	0.999853026651453	-0.201248515032743
chr11	41912390	41912539	150	-	exon	Gabrg2	0.150905085098117	0.999942495602307	0.207792511398628	1	0.302355836140105	0.995227999524213	-0.0441274699634663	-0.00222556426884729	0.970615891181185	0.999853026651453	-0.041901905694619
chr11	41976671	42000857	24187	-	utr5	Gabrg2	0.675434467997878	0.999942495602307	0.776778222847914	1	0.846399779554736	0.995227999524213	-0.0624268803870574	-0.00222556426884729	0.970615891181185	0.999853026651453	-0.0602013161182101
chr11	42135496	42135596	101	-	exon	Gabra1	0.283228566842358	0.999942495602307	0.38241133343438	1	0.505968845485726	0.995227999524213	0.0723696650746573	0.053008588918831	0.121365094328229	0.999853026651453	0.0193610761558264
chr11	42179597	42179697	101	-	utr5	Gabra1	0.335618326791147	0.999942495602307	0.267829530239889	1	0.287352305534159	0.995227999524213	0.0500935348243956	0.053008588918831	0.121365094328229	0.999853026651453	-0.00291505409443538
chr11	42182081	42182781	701	-	utr5	Gabra1	0.633069676955262	0.999942495602307	0.759323217536047	1	0.814771144667881	0.995227999524213	-0.0148917732130446	0.053008588918831	0.121365094328229	0.999853026651453	-0.0679003621318756
chr11	43741793	43745039	3247	-	exon	Ttc1	0.0568118900144446	0.999942495602307	0.0457765635482876	1	0.0706925351948225	0.995227999524213	0.287426562196142	-0.0287356227343422	0.722091032063902	0.999853026651453	0.316162184930484
chr11	43745385	43747958	2574	-	utr5	Ttc1	0.384373326589463	0.999942495602307	0.332415665070574	1	0.414059895300367	0.995227999524213	0.0543733034456487	-0.0287356227343422	0.722091032063902	0.999853026651453	0.083108926179991
chr11	43775650	43775700	51	-	utr3	Adra1b	0.846390796922611	0.999942495602307	0.865724847304913	1	0.794195870216346	0.995227999524213	-0.0997304468818069	-0.0094314647284592	0.869027956859058	0.999853026651453	-0.0902989821533477
chr11	43775899	43776297	399	-	exon	Adra1b	0.413218641452157	0.999942495602307	0.504164543979626	1	0.46916459759646	0.995227999524213	-0.0690911737281766	-0.0094314647284592	0.869027956859058	0.999853026651453	-0.0596597089997174
chr11	43835225	43835374	150	-	exon	Adra1b	0.577721720628729	0.999942495602307	0.645412551378568	1	0.717521065924415	0.995227999524213	0.0809092457291458	-0.0094314647284592	0.869027956859058	0.999853026651453	0.090340710457605
chr11	43835971	43836829	859	-	utr5	Adra1b	0.585523404752984	0.999942495602307	0.466615454004846	1	0.489265197139942	0.995227999524213	0.0222069875678337	-0.0094314647284592	0.869027956859058	0.999853026651453	0.0316384522962929
chr11	44454870	44455019	150	-	utr3	Ublcp1	0.647625013199505	0.999942495602307	0.566404125075311	1	0.708668910107016	0.995227999524213	0.0676451395088185	0.167228440706427	0.132528984375835	0.999853026651453	-0.0995833011976089
chr11	44455468	44455567	100	-	utr3	Ublcp1	0.0311312842346638	0.999942495602307	0.0282948652166917	1	0.0554890013831135	0.995227999524213	0.0678249921664165	0.167228440706427	0.132528984375835	0.999853026651453	-0.0994034485400109
chr11	44466946	44466996	51	-	utr5	Ublcp1	0.351271318579706	0.999942495602307	0.36378739732596	1	0.434127103842289	0.995227999524213	-0.135594384059665	0.167228440706427	0.132528984375835	0.999853026651453	-0.302822824766092
chr11	45944786	45944885	100	-	exon	Lsm11	0.675959630387355	0.999942495602307	0.741105328302246	1	0.800445324674804	0.995227999524213	-0.110521259113965	0.0103523417010492	0.862768841682652	0.999853026651453	-0.120873600815014
chr11	46149153	46149353	201	-	utr3	Nipal4	0.230466619486687	0.999942495602307	0.192958332138674	1	0.275231765802888	0.995227999524213	-0.101618947900123	-0.0761962116760024	0.662543492481183	0.999853026651453	-0.0254227362241205
chr11	46149452	46149552	101	-	utr3	Nipal4	0.951164191984359	0.999942495602307	0.919240118733073	1	0.94078874930526	0.995227999524213	-0.480098400698662	-0.0761962116760024	0.662543492481183	0.999853026651453	-0.40390218902266
chr11	46149802	46149901	100	-	utr3	Nipal4	0.740922769240493	0.999942495602307	0.741909521983329	1	0.796676941292393	0.995227999524213	-0.400228960109161	-0.0761962116760024	0.662543492481183	0.999853026651453	-0.324032748433159
chr11	46150151	46150351	201	-	exon	Nipal4	0.938788245493482	0.999942495602307	0.982267145769097	1	0.969439651108705	0.995227999524213	0.105923051897256	-0.0761962116760024	0.662543492481183	0.999853026651453	0.182119263573259
chr11	46166259	46166308	50	-	utr5	Nipal4	0.301063544023825	0.999942495602307	0.266307936874576	1	0.394654054336432	0.995227999524213	0.393362752101377	-0.0761962116760024	0.662543492481183	0.999853026651453	0.46955896377738
chr11	46196184	46196234	51	-	utr3	Cyfip2	0.477420185622342	0.999942495602307	0.622316158664652	1	0.712621270822126	0.995227999524213	-0.0614351575845383	-0.00702317078455382	0.674177704233245	0.999853026651453	-0.0544119867999845
chr11	46196333	46196383	51	-	exon	Cyfip2	0.857089373278685	0.999942495602307	0.703257749592177	1	0.738256121910714	0.995227999524213	-0.0344108482538448	-0.00702317078455382	0.674177704233245	0.999853026651453	-0.027387677469291
chr11	46291650	46311982	20333	-	utr5	Cyfip2	0.194563442491165	0.999942495602307	0.242005876027816	1	0.284747457415575	0.995227999524213	-0.133654838341675	-0.00702317078455382	0.674177704233245	0.999853026651453	-0.126631667557121
chr11	46312181	46312330	150	-	utr5	Cyfip2	0.160447286168655	0.999942495602307	0.192708800827863	1	0.227663292196314	0.995227999524213	-0.136695339488662	-0.00702317078455382	0.674177704233245	0.999853026651453	-0.129672168704108
chr11	46440906	46441054	149	-	exon	2310031A07Rik	0.783580548635019	0.999942495602307	0.7341434323068	1	0.772251371638389	0.995227999524213	-0.258239648186146	0.523201102057845	0.817183665300927	0.999853026651453	-0.781440750243991
chr11	46441153	46447100	5948	-	exon	2310031A07Rik	0.710278567235265	0.999942495602307	0.658588812160864	1	0.638124163269869	0.995227999524213	0.0657062591640096	0.523201102057845	0.817183665300927	0.999853026651453	-0.457494842893835
chr11	47988372	47988422	51	-	exon	Sgcd	0.794747462333604	0.999942495602307	0.832998353944255	1	0.852808527805948	0.995227999524213	-0.201990337889213	-0.124855191434818	0.331848393354574	0.999853026651453	-0.0771351464543952
chr11	47988770	47988969	200	-	exon	Sgcd	0.659796994361754	0.999942495602307	0.705682719418923	1	0.827041188138851	0.995227999524213	-0.267733633307193	-0.124855191434818	0.331848393354574	0.999853026651453	-0.142878441872375
chr11	48807343	48807492	150	-	exon	Trim41	0.493292550619806	0.999942495602307	0.599439489081997	1	0.563118054264256	0.995227999524213	0.0103040031363105	0.0294788886657594	0.469999761841462	0.999853026651453	-0.0191748855294489
chr11	48816167	48816463	297	-	exon	Trim41	0.046862587665698	0.999942495602307	0.0163249395229623	1	0.0196357977384829	0.995227999524213	0.268123168784665	0.0294788886657594	0.469999761841462	0.999853026651453	0.238644280118906
chr11	48816611	48816661	51	-	utr5	Trim41	0.755301768181119	0.999942495602307	0.670974983786112	1	0.720093887198281	0.995227999524213	0.0339035661302943	0.0294788886657594	0.469999761841462	0.999853026651453	0.00442467746453487
chr11	48816760	48816908	149	-	utr5	Trim41	0.991147647529128	0.999965120913292	0.923788683462524	1	0.982908648182565	0.995227999524213	0.00116124254640259	0.0294788886657594	0.469999761841462	0.999853026651453	-0.0283176461193568
chr11	48865876	48866074	199	-	exon	Irgm1	0.0800151405666721	0.999942495602307	0.072791891803333	1	0.133219900777395	0.995227999524213	-0.126605561183095	0.0289249810591563	0.880503355281133	0.999853026651453	-0.155530542242251
chr11	48866273	48866323	51	-	exon	Irgm1	0.320610162073699	0.999942495602307	0.267041199957897	1	0.396772400128488	0.995227999524213	0.533865854904481	0.0289249810591563	0.880503355281133	0.999853026651453	0.504940873845325
chr11	48866521	48866819	299	-	exon	Irgm1	0.903304555041632	0.999942495602307	0.856463708106757	1	0.934468327435828	0.995227999524213	0.111335514830634	0.0289249810591563	0.880503355281133	0.999853026651453	0.0824105337714778
chr11	48871137	48871187	51	-	utr5	Irgm1	0.795993789718722	0.999942495602307	0.820865720373563	1	0.896714608583352	0.995227999524213	-0.458673433434353	0.0289249810591563	0.880503355281133	0.999853026651453	-0.48759841449351
chr11	48871286	48871335	50	-	utr5	Irgm1	0.35600326041401	0.999942495602307	0.350008288778886	1	0.498022981419587	0.995227999524213	0.130555789266629	0.0289249810591563	0.880503355281133	0.999853026651453	0.101630808207472
chr11	48871435	48871534	100	-	exon	Irgm1	0.823880160447874	0.999942495602307	0.848948783641977	1	0.895303068257993	0.995227999524213	0.301017426054682	0.0289249810591563	0.880503355281133	0.999853026651453	0.272092444995525
chr11	49017118	49017168	51	-	utr3	9930111J21Rik2	0.24348154381847	0.999942495602307	0.0712771003906435	1	0.563455989128444	0.995227999524213	-0.447198427439745	0.0510252341228764	0.903339867699697	0.999853026651453	-0.498223661562621
chr11	49018810	49018860	51	-	utr3	9930111J21Rik2	0.901191042621691	0.999942495602307	0.914905701537671	1	0.875816889510968	0.995227999524213	-0.377118650641409	0.0510252341228764	0.903339867699697	0.999853026651453	-0.428143884764285
chr11	49019606	49019656	51	-	exon	9930111J21Rik2	0.700243327521576	0.999942495602307	0.681959506839378	1	0.863783328587248	0.995227999524213	-0.839407951838827	0.0510252341228764	0.903339867699697	0.999853026651453	-0.890433185961704
chr11	49702626	49712723	10098	-	utr5	Cnot6	0.991563526482734	0.999965120913292	0.85554881589078	1	0.868207944868121	0.995227999524213	-0.0461556630725359	-0.0521822754428153	0.389433776901417	0.999853026651453	0.00602661237027946
chr11	50199810	50199958	149	-	utr3	Sqstm1	0.599269962721876	0.999942495602307	0.546332940008027	1	0.609661448847992	0.995227999524213	0.0190184642515833	0.0351417961006531	0.105258638388437	0.999853026651453	-0.0161233318490699
chr11	50257825	50257974	150	-	utr3	Maml1	0.582411510208799	0.999942495602307	0.549417676378403	1	0.663343378541713	0.995227999524213	0.199940858822949	0.0709071466669188	0.3058797654319	0.999853026651453	0.12903371215603
chr11	50258173	50258223	51	-	utr3	Maml1	0.263630589823125	0.999942495602307	0.23651177767942	1	0.330284566937214	0.995227999524213	0.121863727770976	0.0709071466669188	0.3058797654319	0.999853026651453	0.0509565811040571
chr11	50258472	50258771	300	-	utr3	Maml1	0.925924541264396	0.999942495602307	0.853267295284949	1	0.923005080352674	0.995227999524213	0.079673036803311	0.0709071466669188	0.3058797654319	0.999853026651453	0.00876589013639216
chr11	50265704	50265953	250	-	exon	Maml1	0.663474975210893	0.999942495602307	0.604419416645562	1	0.680501315807345	0.995227999524213	0.00497093657052543	0.0709071466669188	0.3058797654319	0.999853026651453	-0.0659362100963934
chr11	50266451	50266700	250	-	exon	Maml1	0.359420928607877	0.999942495602307	0.397031616008336	1	0.468235561157656	0.995227999524213	0.0532154001691267	0.0709071466669188	0.3058797654319	0.999853026651453	-0.0176917464977921
chr11	50291913	50292062	150	-	utr5	Maml1	0.191796146711383	0.999942495602307	0.184603396521782	1	0.276640126885676	0.995227999524213	-0.21134294195588	0.0709071466669188	0.3058797654319	0.999853026651453	-0.282250088622799
chr11	50292261	50292311	51	-	utr5	Maml1	0.0926432169659378	0.999942495602307	0.0898091841098157	1	0.162699286084845	0.995227999524213	-0.166610888970644	0.0709071466669188	0.3058797654319	0.999853026651453	-0.237518035637563
chr11	50325523	50325623	101	-	utr5	Canx	0.408103744414392	0.999942495602307	0.525640207402931	1	0.54547795875932	0.995227999524213	0.0326927421383607	0.00886135322657736	0.805706313751758	0.999853026651453	0.0238313889117833
chr11	50389730	50389829	100	-	utr3	Rufy1	0.556910504431866	0.999942495602307	0.496671041210194	1	0.572764938366421	0.995227999524213	0.0512579478659274	0.049242635684224	0.388619713096795	0.999853026651453	0.00201531218170344
chr11	50421938	50421988	51	-	exon	Rufy1	0.727024636443154	0.999942495602307	0.714955792831823	1	0.697719276887855	0.995227999524213	0.251074090123559	0.049242635684224	0.388619713096795	0.999853026651453	0.201831454439335
chr11	50431026	50431076	51	-	exon	Rufy1	0.641356430173146	0.999942495602307	0.597486374062843	1	0.714530164627654	0.995227999524213	-0.151392812047241	0.049242635684224	0.388619713096795	0.999853026651453	-0.200635447731465
chr11	50814383	50815232	850	-	utr3	Zfp354c	0.540242419899999	0.999942495602307	0.443411371406729	1	0.445590085290444	0.995227999524213	0.0858802783792685	-0.0649909281891477	0.385856829571066	0.999853026651453	0.150871206568416
chr11	50815632	50815682	51	-	exon	Zfp354c	0.767418718342212	0.999942495602307	0.723376876200052	1	0.761757129382683	0.995227999524213	-0.382398106393885	-0.0649909281891477	0.385856829571066	0.999853026651453	-0.317407178204738
chr11	50815782	50815982	201	-	exon	Zfp354c	0.026329514100142	0.999942495602307	0.017292814216535	1	0.0284651255769862	0.995227999524213	0.164622146084989	-0.0649909281891477	0.385856829571066	0.999853026651453	0.229613074274136
chr11	50827674	50827724	51	-	utr5	Zfp354c	0.663583122442443	0.999942495602307	0.588921981671628	1	0.576657807636171	0.995227999524213	-0.0662167368835015	-0.0649909281891477	0.385856829571066	0.999853026651453	-0.00122580869435378
chr11	50832523	50832622	100	-	utr3	Zfp879	0.23751049910978	0.999942495602307	0.183936727354957	1	0.285810037743823	0.995227999524213	-0.477074402866896	0.276406678811008	0.283310367110783	0.999853026651453	-0.753481081677904
chr11	50832720	50832770	51	-	exon	Zfp879	0.0513364537179211	0.999942495602307	0.0376589207074172	1	0.0727228002067239	0.995227999524213	-0.913522426185744	0.276406678811008	0.283310367110783	0.999853026651453	-1.18992910499675
chr11	50833755	50833853	99	-	exon	Zfp879	0.737163246244943	0.999942495602307	0.699789416620395	1	0.811761576653737	0.995227999524213	-0.260065433204458	0.276406678811008	0.283310367110783	0.999853026651453	-0.536472112015466
chr11	50841404	50841454	51	-	utr5	Zfp879	0.924028806084382	0.999942495602307	0.865547706319333	1	0.848981445716768	0.995227999524213	-0.0244959456945646	0.276406678811008	0.283310367110783	0.999853026651453	-0.300902624505572
chr11	50873214	50873313	100	-	exon	Zfp454	0.748601232416206	0.999942495602307	0.714588673716855	1	0.805858386308992	0.995227999524213	-0.162813154782261	-0.0760370935420641	0.690845941335975	0.999853026651453	-0.0867760612401972
chr11	50899555	50899605	51	-	utr3	Zfp2	0.601223366550324	0.999942495602307	0.567896046253767	1	0.669256916906741	0.995227999524213	-0.00705356228295911	0.120568607745958	0.334678666861168	0.999853026651453	-0.127622170028917
chr11	50899903	50900151	249	-	exon	Zfp2	0.484737747075535	0.999942495602307	0.479798658728812	1	0.492443940553013	0.995227999524213	0.0876620210546655	0.120568607745958	0.334678666861168	0.999853026651453	-0.0329065866912925
chr11	50900498	50900547	50	-	exon	Zfp2	0.526252403142992	0.999942495602307	0.539465879809338	1	0.622320894324306	0.995227999524213	0.300123430322033	0.120568607745958	0.334678666861168	0.999853026651453	0.179554822576075
chr11	50900647	50900795	149	-	exon	Zfp2	0.382637841242383	0.999942495602307	0.408471687738978	1	0.441212430392628	0.995227999524213	-0.158215501208216	0.120568607745958	0.334678666861168	0.999853026651453	-0.278784108954174
chr11	50901043	50901242	200	-	utr5	Zfp2	0.456999870023739	0.999942495602307	0.423197575918141	1	0.555420080040433	0.995227999524213	-0.0522620155594727	0.120568607745958	0.334678666861168	0.999853026651453	-0.172830623305431
chr11	50912362	50916115	3754	-	utr5	Zfp2	0.24159254537385	0.999942495602307	0.242066311525336	1	0.356264087776478	0.995227999524213	-0.176394330343828	0.120568607745958	0.334678666861168	0.999853026651453	-0.296962938089785
chr11	50923316	50923466	151	-	exon	Zfp354b	0.792337851042551	0.999942495602307	0.800441450262185	1	0.874047455063863	0.995227999524213	-0.52249189361886	0.0150179388134999	0.954993509954122	0.999853026651453	-0.53750983243236
chr11	50930965	50931633	669	-	utr5	Zfp354b	0.434493814876778	0.999942495602307	0.442693370192314	1	0.598704191092685	0.995227999524213	0.0248797104233245	0.0150179388134999	0.954993509954122	0.999853026651453	0.0098617716098246
chr11	51606370	51606847	478	-	utr5	Hnrnpab	0.988194323906716	0.999965120913292	0.829453379292599	1	0.886791452031849	0.995227999524213	0.00938969936626932	0.00600617272498131	0.884792793078323	0.999853026651453	0.00338352664128801
chr11	51623916	51624064	149	-	utr3	Rmnd5b	0.575818327242446	0.999942495602307	0.635585449159244	1	0.607677614408914	0.995227999524213	0.0622428118443604	-0.00407888240325891	0.93777860399732	0.999853026651453	0.0663216942476194
chr11	51635651	51635847	197	-	utr5	Rmnd5b	0.7198219767843	0.999942495602307	0.822744770743917	1	0.916880448770318	0.995227999524213	-0.118544939010016	-0.00407888240325891	0.93777860399732	0.999853026651453	-0.114466056606757
chr11	51643708	51644055	348	-	exon	N4bp3	0.943005185133368	0.999942495602307	0.98450603840544	1	0.853446552402295	0.995227999524213	0.0644079248267165	-0.061205184671915	0.40235308030203	0.999853026651453	0.125613109498631
chr11	51685735	51685934	200	-	exon	0610009B22Rik	0.168884967205352	0.999942495602307	0.147357364483467	1	0.244500375006787	0.995227999524213	0.00637804268187779	0.0734674980022534	0.661100536330037	0.999853026651453	-0.0670894553203756
chr11	51688589	51688639	51	-	utr5	0610009B22Rik	0.316872145883977	0.999942495602307	0.308805430251358	1	0.397396641625629	0.995227999524213	-0.0691632628998787	0.0734674980022534	0.661100536330037	0.999853026651453	-0.142630760902132
chr11	51743614	51756139	12526	-	exon	Sec24a	0.418879307874337	0.999942495602307	0.366062446434014	1	0.466326862764622	0.995227999524213	0.147942812647232	-0.0104446617595925	0.895651980954228	0.999853026651453	0.158387474406824
chr11	51756339	51756588	250	-	utr5	Sec24a	0.222756547695427	0.999942495602307	0.190669331404619	1	0.21014666172375	0.995227999524213	-0.0693809864161993	-0.0104446617595925	0.895651980954228	0.999853026651453	-0.0589363246566068
chr11	51814551	51814601	51	-	utr3	Jade2	0.356011378513582	0.999942495602307	0.312167939440813	1	0.323135430998722	0.995227999524213	-0.00691943489614018	0.0786854732816164	0.0159448419755176	0.999853026651453	-0.0856049081777566
chr11	51814800	51815597	798	-	utr3	Jade2	0.124361704261861	0.999942495602307	0.200703681543442	1	0.251739307687349	0.995227999524213	0.0816318031656682	0.0786854732816164	0.0159448419755176	0.999853026651453	0.00294632988405182
chr11	51816543	51816593	51	-	utr3	Jade2	0.831489259307653	0.999942495602307	0.872598384606007	1	0.891331875411239	0.995227999524213	-0.178178880950796	0.0786854732816164	0.0159448419755176	0.999853026651453	-0.256864354232412
chr11	51816792	51817589	798	-	utr3	Jade2	0.12638585001806	0.999942495602307	0.266889009219859	1	0.322505817589653	0.995227999524213	0.0523471072786054	0.0786854732816164	0.0159448419755176	0.999853026651453	-0.026338366003011
chr11	51825030	51825179	150	-	exon	Jade2	0.224459977462775	0.999942495602307	0.185276467567231	1	0.202901612851666	0.995227999524213	0.0723089598401237	0.0786854732816164	0.0159448419755176	0.999853026651453	-0.00637651344149272
chr11	51825279	51825378	100	-	exon	Jade2	0.750463988167861	0.999942495602307	0.805266021398666	1	0.803372090731185	0.995227999524213	0.0765640457933296	0.0786854732816164	0.0159448419755176	0.999853026651453	-0.00212142748828681
chr11	51849028	51857119	8092	-	utr5	Jade2	0.13227086572635	0.999942495602307	0.103779289441521	1	0.148097489334198	0.995227999524213	0.0528514848387878	0.0786854732816164	0.0159448419755176	0.999853026651453	-0.0258339884428286
chr11	51857454	51857653	200	-	utr5	Jade2	0.962057324558342	0.999942495602307	0.964213281705353	1	0.982684038327088	0.995227999524213	0.0755062495040669	0.0786854732816164	0.0159448419755176	0.999853026651453	-0.00317922377754952
chr11	52000323	52000713	391	-	utr5	Ube2b	0.0107257134737964	0.96049611114255	0.0120741914346465	1	0.0360129728036094	0.995227999524213	0.0314085750951727	-0.129498597662482	0.0108823576448159	0.999853026651453	0.160907172757654
chr11	52127381	52127431	51	-	exon	9430098F02Rik	0.877222033567607	0.999942495602307	0.848335696691844	1	0.96816172209139	0.995227999524213	0.321939408346148	NA	NA	NA	NA
chr11	52163677	52163876	200	-	exon	Olfr1372-ps1	0.27281401374159	0.999942495602307	0.262229632023355	1	0.41936695173648	0.995227999524213	-0.0145405739863546	0.418446062341486	0.204721242210265	0.999853026651453	-0.432986636327841
chr11	52167810	52167910	101	-	exon	Olfr1372-ps1	0.153290375382034	0.999942495602307	0.12200447541191	1	0.36424431226764	0.995227999524213	0.0880499191186092	0.418446062341486	0.204721242210265	0.999853026651453	-0.330396143222877
chr11	52253312	52253361	50	-	utr3	Tcf7	0.670072741345264	0.999942495602307	0.653402759769867	1	0.702849465779129	0.995227999524213	-0.298206643954864	0.091624274516569	0.459069597232933	0.999853026651453	-0.389830918471433
chr11	52253708	52253856	149	-	utr3	Tcf7	0.810482089212002	0.999942495602307	0.854255443974672	1	0.882563415164799	0.995227999524213	-0.0749712218922151	0.091624274516569	0.459069597232933	0.999853026651453	-0.166595496408784
chr11	52261574	52261624	51	-	exon	Tcf7	0.168438238286556	0.999942495602307	0.165143442515868	1	0.190369008779268	0.995227999524213	-0.366870742304277	0.091624274516569	0.459069597232933	0.999853026651453	-0.458495016820846
chr11	53261607	53261756	150	-	utr3	Hspa4	0.192997097179051	0.999942495602307	0.149097827717366	1	0.180652293853075	0.995227999524213	0.0460297057476295	-0.0301376203762956	0.296959322503479	0.999853026651453	0.0761673261239251
chr11	53300357	53300457	101	-	utr5	Hspa4	0.596202786129247	0.999942495602307	0.726585280037456	1	0.861114001762053	0.995227999524213	-0.060865320641525	-0.0301376203762956	0.296959322503479	0.999853026651453	-0.0307277002652293
chr11	53430683	53430831	149	-	utr5	Uqcrq	0.898669395866332	0.999942495602307	0.734309926454917	1	0.765674147427831	0.995227999524213	0.0417234554382947	-0.00376924519120618	0.937581909849321	0.999853026651453	0.0454927006295009
chr11	53477363	53477461	99	-	utr3	Sowaha	0.616465821261324	0.999942495602307	0.486302467823487	1	0.476658030818877	0.995227999524213	-0.0454763309035275	-0.0680389773062943	0.0416603869861587	0.999853026651453	0.0225626464027668
chr11	53477955	53478103	149	-	utr3	Sowaha	0.914627635285666	0.999942495602307	0.829026684834571	1	0.786998664176172	0.995227999524213	0.0273203971611092	-0.0680389773062943	0.0416603869861587	0.999853026651453	0.0953593744674035
chr11	53478251	53478892	642	-	utr3	Sowaha	0.185165655857101	0.999942495602307	0.148522625118925	1	0.223079741832019	0.995227999524213	-0.00512266580298169	-0.0680389773062943	0.0416603869861587	0.999853026651453	0.0629163115033126
chr11	53478991	53479139	149	-	exon	Sowaha	0.926338075417331	0.999942495602307	0.79103138755354	1	0.728165095342905	0.995227999524213	-0.0765150617399169	-0.0680389773062943	0.0416603869861587	0.999853026651453	-0.00847608443362262
chr11	53479386	53479830	445	-	exon	Sowaha	0.397988018252309	0.999942495602307	0.294970338139119	1	0.275465680004545	0.995227999524213	-0.0093791261602429	-0.0680389773062943	0.0416603869861587	0.999853026651453	0.0586598511460514
chr11	53479929	53480225	297	-	utr5	Sowaha	0.910037054719722	0.999942495602307	0.937618855762368	1	0.958617599502442	0.995227999524213	-0.0986073269120983	-0.0680389773062943	0.0416603869861587	0.999853026651453	-0.0305683496058039
chr11	53565124	53565173	50	-	exon	A430108G06Rik	0.922160342200056	0.999942495602307	0.918391792005215	1	0.87481521973867	0.995227999524213	0.245094635646921	0.411110378783803	0.229324203553706	0.999853026651453	-0.166015743136882
chr11	53565512	53565561	50	-	exon	A430108G06Rik	0.683903019203703	0.999942495602307	0.69562391107674	1	0.803128458160968	0.995227999524213	0.103163377327304	0.411110378783803	0.229324203553706	0.999853026651453	-0.3079470014565
chr11	53566877	53566974	98	-	exon	A430108G06Rik	0.0433943899373225	0.999942495602307	0.0394119241440017	1	0.0959287446213211	0.995227999524213	-0.11356572469038	0.411110378783803	0.229324203553706	0.999853026651453	-0.524676103474183
chr11	53649867	53649917	51	-	utr3	Rad50	0.85301815298951	0.999942495602307	0.798990069043439	1	0.774688242200943	0.995227999524213	0.215092392035519	-0.00608241102817359	0.942637811928433	0.999853026651453	0.221174803063692
chr11	53650365	53650514	150	-	utr3	Rad50	0.0112947026851083	0.971638645945535	0.0102372151735874	1	0.0242483592948208	0.995227999524213	0.00704722585965348	-0.00608241102817359	0.942637811928433	0.999853026651453	0.0131296368878271
chr11	53707219	53707319	101	-	utr5	Rad50	0.120027997320729	0.999942495602307	0.116702813777401	1	0.201518612752544	0.995227999524213	-0.176874686551624	-0.00608241102817359	0.942637811928433	0.999853026651453	-0.170792275523451
chr11	53891214	53891264	51	-	exon	Slc22a5	0.730184808281841	0.999942495602307	0.729914366638781	1	0.787246980211304	0.995227999524213	-0.576824461279633	0.200585843697083	0.102336204473218	0.999853026651453	-0.777410304976716
chr11	53891610	53891660	51	-	utr5	Slc22a5	0.0664455493602546	0.999942495602307	0.0592526997947797	1	0.0957871564815056	0.995227999524213	-0.167819031518235	0.200585843697083	0.102336204473218	0.999853026651453	-0.368404875215319
chr11	53983368	53983417	50	-	utr3	Slc22a4	0.120551924087412	0.999942495602307	0.109160339202416	1	0.172734045586533	0.995227999524213	-0.10907274139692	0.232335313024413	0.127813202513388	0.999853026651453	-0.341408054421333
chr11	54027648	54027697	50	-	exon	Slc22a4	0.0396776118164998	0.999942495602307	0.0268615055394044	1	0.0211036498181205	0.995227999524213	-0.523505664619937	0.232335313024413	0.127813202513388	0.999853026651453	-0.75584097764435
chr11	54027943	54028090	148	-	utr5	Slc22a4	0.8107090897825	0.999942495602307	0.779541336012693	1	0.900224689305277	0.995227999524213	-0.192993152760609	0.232335313024413	0.127813202513388	0.999853026651453	-0.425328465785022
chr11	54068916	54068965	50	-	utr5	Pdlim4	0.86662992108694	0.999942495602307	0.909190337737281	1	0.968498075615879	0.995227999524213	-0.368832375067744	-0.0506333108030224	0.680003650873922	0.999853026651453	-0.318199064264721
chr11	54756537	54760208	3672	-	utr5	Cdc42se2	0.922814699842065	0.999942495602307	0.828726507372294	1	0.887510707389572	0.995227999524213	-0.0143125366349101	-0.0401635961709031	0.318611429878985	0.999853026651453	0.0258510595359929
chr11	54787626	54787675	50	-	utr5	Cdc42se2	0.612883242925596	0.999942495602307	0.47876136743439	1	0.537739594000243	0.995227999524213	-0.048010865340252	-0.0401635961709031	0.318611429878985	0.999853026651453	-0.00784726916934897
chr11	54840873	54841073	201	-	utr3	Lyrm7	0.159492189069692	0.999942495602307	0.155483584513075	1	0.221288409155885	0.995227999524213	-0.136688395346771	-0.0415755789563338	0.789955239836394	0.999853026651453	-0.095112816390437
chr11	54850425	54860616	10192	-	utr5	Lyrm7	0.0534714007522455	0.999942495602307	0.0455961891621205	1	0.0863617833808959	0.995227999524213	0.120684688863564	-0.0415755789563338	0.789955239836394	0.999853026651453	0.162260267819897
chr11	54910885	54911283	399	-	utr3	Tnip1	0.0526890251089758	0.999942495602307	0.077530772924012	1	0.146738748798311	0.995227999524213	0.00466077443280054	-0.0961480913320198	0.0550687905003484	0.999853026651453	0.10080886576482
chr11	54937999	54938049	51	-	exon	Tnip1	0.0941417378775697	0.999942495602307	0.0781966737664252	1	0.123250610976743	0.995227999524213	0.00111441470085444	-0.0961480913320198	0.0550687905003484	0.999853026651453	0.0972625060328743
chr11	55021568	55033395	11828	-	utr5	Anxa6	0.604901956168701	0.999942495602307	0.718143739519474	1	0.789790244548202	0.995227999524213	-0.0801032326158606	-0.00738261352049069	0.813288129635521	0.999853026651453	-0.0727206190953699
chr11	55409964	55419903	9940	-	utr5	Sparc	0.0478599844935597	0.999942495602307	0.0677080353398527	1	0.111984301993093	0.995227999524213	-0.0412036699363534	-0.023548761893948	0.372405368475112	0.999853026651453	-0.0176549080424055
chr11	55454912	55461190	6279	-	utr5	Atox1	0.969541249428663	0.999942495602307	0.848238630947588	1	0.741541146381843	0.995227999524213	-0.0857790709905483	-0.0780003340696428	0.321127224467066	0.999853026651453	-0.0077787369209055
chr11	57483687	57483737	51	-	utr3	Fam114a2	0.945013449102086	0.999942495602307	0.939237473925578	1	0.957675973045938	0.995227999524213	-0.0202813168965157	0.107510145462447	0.200518391544601	0.999853026651453	-0.127791462358963
chr11	57483935	57484034	100	-	utr3	Fam114a2	0.504974112836706	0.999942495602307	0.453365628920709	1	0.492247035182823	0.995227999524213	0.279339575881102	0.107510145462447	0.200518391544601	0.999853026651453	0.171829430418655
chr11	57514283	57518617	4335	-	utr5	Fam114a2	0.940374007136249	0.999942495602307	0.877780180265299	1	0.906170896766186	0.995227999524213	-0.0802559270838191	0.107510145462447	0.200518391544601	0.999853026651453	-0.187766072546266
chr11	57801369	57801417	49	-	exon	2010001A14Rik	0.670564924606321	0.999942495602307	0.697313638870578	1	0.712212338994121	0.995227999524213	-0.0404523542838546	-0.00256604888571965	0.989873278849201	0.999853026651453	-0.037886305398135
chr11	58120350	58120549	200	-	utr3	Gemin5	0.106667835355416	0.999942495602307	0.0797685388839652	1	0.129551624743993	0.995227999524213	0.156953802759006	0.0237877782399471	0.702934812491334	0.999853026651453	0.133166024519059
chr11	58121345	58121495	151	-	utr3	Gemin5	0.501804553495734	0.999942495602307	0.552801820420855	1	0.661892947555128	0.995227999524213	0.146864905846312	0.0237877782399471	0.702934812491334	0.999853026651453	0.123077127606365
chr11	58121594	58121644	51	-	utr3	Gemin5	0.626034837610904	0.999942495602307	0.590655177047135	1	0.687383221378162	0.995227999524213	0.118915402692607	0.0237877782399471	0.702934812491334	0.999853026651453	0.0951276244526603
chr11	58125142	58125291	150	-	exon	Gemin5	0.371873666690971	0.999942495602307	0.329164087229713	1	0.363732442933162	0.995227999524213	0.132047613679024	0.0237877782399471	0.702934812491334	0.999853026651453	0.108259835439077
chr11	58168390	58168539	150	-	utr5	Gemin5	0.244814990426433	0.999942495602307	0.194007688332474	1	0.250187562419991	0.995227999524213	0.127023666147967	0.0237877782399471	0.702934812491334	0.999853026651453	0.10323588790802
chr11	58315362	58315411	50	-	utr3	Zfp672	0.976164393141577	0.999942495602307	0.979112732214439	1	0.942572830754698	0.995227999524213	0.243848860846728	-0.0158830711811149	0.763092486467103	0.999853026651453	0.259731932027843
chr11	58316353	58316403	51	-	exon	Zfp672	0.07357679460439	0.999942495602307	0.0670994728101309	1	0.105981254765336	0.995227999524213	0.295890507044349	-0.0158830711811149	0.763092486467103	0.999853026651453	0.311773578225464
chr11	58316651	58317047	397	-	exon	Zfp672	0.598610890579949	0.999942495602307	0.729686307992369	1	0.828669239493503	0.995227999524213	0.0492466848946286	-0.0158830711811149	0.763092486467103	0.999853026651453	0.0651297560757435
chr11	58317245	58319332	2088	-	utr5	Zfp672	0.0720689432695584	0.999942495602307	0.0546824725511857	1	0.0780949364353631	0.995227999524213	0.00911587525785761	-0.0158830711811149	0.763092486467103	0.999853026651453	0.0249989464389725
chr11	58889699	58889748	50	-	utr3	Zfp39	0.990022218151468	0.999965120913292	0.979630424701499	1	0.95365317723368	0.995227999524213	0.00464033165864606	-0.0748874931164274	0.551616359983385	0.999853026651453	0.0795278247750735
chr11	58890197	58890247	51	-	exon	Zfp39	0.0806742031746807	0.999942495602307	0.0741151881000027	1	0.0738400088443871	0.995227999524213	-0.106717170068374	-0.0748874931164274	0.551616359983385	0.999853026651453	-0.0318296769519465
chr11	58890496	58890546	51	-	exon	Zfp39	0.263019547370901	0.999942495602307	0.247617365293374	1	0.372040005852362	0.995227999524213	0.0563150024541453	-0.0748874931164274	0.551616359983385	0.999853026651453	0.131202495570573
chr11	58890945	58891095	151	-	exon	Zfp39	0.337379699375608	0.999942495602307	0.303981955282199	1	0.402255513982863	0.995227999524213	0.393533459769709	-0.0748874931164274	0.551616359983385	0.999853026651453	0.468420952886137
chr11	58891194	58891344	151	-	exon	Zfp39	0.572795809498012	0.999942495602307	0.584790155038999	1	0.552830576200892	0.995227999524213	-0.09709152684019	-0.0748874931164274	0.551616359983385	0.999853026651453	-0.0222040337237626
chr11	58904125	58904225	101	-	utr5	Zfp39	0.120413163170592	0.999942495602307	0.100684037441282	1	0.200892151645512	0.995227999524213	-0.158408690141197	-0.0748874931164274	0.551616359983385	0.999853026651453	-0.0835211970247699
chr11	58938816	58938866	51	-	utr5	Rnf187	0.433976694355057	0.999942495602307	0.439633570673616	1	0.356814227027031	0.995227999524213	-0.127624601706514	-0.0223772329272974	0.51068107095749	0.999853026651453	-0.105247368779216
chr11	58998547	58999230	684	-	exon	Obscn	0.523151689188122	0.999942495602307	0.506930340860341	1	0.693804322314219	0.995227999524213	0.165364900739414	-0.0634498577015189	0.344674531451929	0.999853026651453	0.228814758440933
chr11	58999380	58999430	51	-	exon	Obscn	0.106205875748962	0.999942495602307	0.0714061208333202	1	0.192274652852026	0.995227999524213	0.506333780009969	-0.0634498577015189	0.344674531451929	0.999853026651453	0.569783637711487
chr11	58999780	58999930	151	-	exon	Obscn	0.832933956060185	0.999942495602307	0.869976601031092	1	0.950652689637059	0.995227999524213	0.129117533357629	-0.0634498577015189	0.344674531451929	0.999853026651453	0.192567391059148
chr11	59000230	59000280	51	-	exon	Obscn	0.364270670383505	0.999942495602307	0.324777927612357	1	0.490212911000503	0.995227999524213	0.467512354138867	-0.0634498577015189	0.344674531451929	0.999853026651453	0.530962211840386
chr11	59000580	59000630	51	-	exon	Obscn	0.986201188398539	0.999965120913292	0.954124178409135	1	0.908376871131212	0.995227999524213	0.4468632267713	-0.0634498577015189	0.344674531451929	0.999853026651453	0.510313084472819
chr11	59000880	59000930	51	-	exon	Obscn	0.212085579092546	0.999942495602307	0.125047306359289	1	0.278897340972172	0.995227999524213	0.205947302244061	-0.0634498577015189	0.344674531451929	0.999853026651453	0.26939715994558
chr11	59001080	59003015	1936	-	exon	Obscn	0.935587651089847	0.999942495602307	0.981759784234823	1	0.947353479034968	0.995227999524213	0.247266598025304	-0.0634498577015189	0.344674531451929	0.999853026651453	0.310716455726823
chr11	59007857	59008096	240	-	exon	Obscn	0.390997807040567	0.999942495602307	0.354464067823456	1	0.468740498010418	0.995227999524213	0.0632043367324105	-0.0634498577015189	0.344674531451929	0.999853026651453	0.126654194433929
chr11	59012561	59012611	51	-	utr3	Obscn	0.467847192984547	0.999942495602307	0.379685366768214	1	0.546183692592291	0.995227999524213	0.3827528023077	-0.0634498577015189	0.344674531451929	0.999853026651453	0.446202660009219
chr11	59013211	59013311	101	-	utr3	Obscn	0.985503340341809	0.999965120913292	0.974204562122631	1	0.886033864259882	0.995227999524213	0.322808952378776	-0.0634498577015189	0.344674531451929	0.999853026651453	0.386258810080295
chr11	59038561	59038611	51	-	exon	Obscn	0.19591420511953	0.999942495602307	0.150638100651236	1	0.277404905351654	0.995227999524213	-0.113479175188359	-0.0634498577015189	0.344674531451929	0.999853026651453	-0.0500293174868399
chr11	59038861	59039011	151	-	exon	Obscn	0.488772072918713	0.999942495602307	0.469319969007907	1	0.468982128226338	0.995227999524213	0.338197885228221	-0.0634498577015189	0.344674531451929	0.999853026651453	0.40164774292974
chr11	59115837	59115887	51	-	exon	Obscn	0.480700709119738	0.999942495602307	0.408702331220717	1	0.470878440488379	0.995227999524213	0.206781097649913	-0.0634498577015189	0.344674531451929	0.999853026651453	0.270230955351432
chr11	59157462	59157512	51	-	utr3	Iba57	0.351599971896284	0.999942495602307	0.29347481236475	1	0.461039132442092	0.995227999524213	-0.0465783666431991	0.142554358789559	0.11651786352381	0.999853026651453	-0.189132725432758
chr11	59157911	59158060	150	-	utr3	Iba57	0.160383445567216	0.999942495602307	0.136779261098995	1	0.237806525775067	0.995227999524213	0.281535286809211	0.142554358789559	0.11651786352381	0.999853026651453	0.138980928019652
chr11	59158260	59158509	250	-	utr3	Iba57	0.139368054115315	0.999942495602307	0.177848037425615	1	0.295200648385165	0.995227999524213	0.000247288232866118	0.142554358789559	0.11651786352381	0.999853026651453	-0.142307070556693
chr11	59158936	59159085	150	-	exon	Iba57	0.995550482195831	0.999965120913292	0.931663749036176	1	0.92018488045053	0.995227999524213	0.0391957386435931	0.142554358789559	0.11651786352381	0.999853026651453	-0.103358620145966
chr11	59161229	59161378	150	-	utr3	Iba57	0.406158237169428	0.999942495602307	0.40231974677964	1	0.536539229348513	0.995227999524213	0.0395549672271933	0.142554358789559	0.11651786352381	0.999853026651453	-0.102999391562366
chr11	59163440	59163739	300	-	utr5	Iba57	0.0843659670445214	0.999942495602307	0.0816791517357629	1	0.156178083253973	0.995227999524213	-0.350980111191775	0.142554358789559	0.11651786352381	0.999853026651453	-0.493534469981334
chr11	59175868	59175918	51	-	utr3	Gjc2	0.439840349279635	0.999942495602307	0.39929934517781	1	0.493400096980194	0.995227999524213	0.107633433908155	-0.0276669432931094	0.685164963463204	0.999853026651453	0.135300377201264
chr11	59176418	59176717	300	-	exon	Gjc2	0.308483980324874	0.999942495602307	0.20922715581374	1	0.246790780600928	0.995227999524213	0.0346901441089773	-0.0276669432931094	0.685164963463204	0.999853026651453	0.0623570874020866
chr11	59177067	59177317	251	-	exon	Gjc2	0.966001885477428	0.999942495602307	0.849498758137751	1	0.992054040166974	0.99533432058762	0.0746537323523341	-0.0276669432931094	0.685164963463204	0.999853026651453	0.102320675645444
chr11	59177617	59182789	5173	-	utr5	Gjc2	0.264436592127086	0.999942495602307	0.326870731825766	1	0.417158660048463	0.995227999524213	-0.185413330311154	-0.0276669432931094	0.685164963463204	0.999853026651453	-0.157746387018044
chr11	59186875	59191847	4973	-	utr5	Guk1	0.408909998260936	0.999942495602307	0.43838829053905	1	0.581152138466079	0.995227999524213	-0.0832132342342692	0.00398099007874638	0.931214149236348	0.999853026651453	-0.0871942243130155
chr11	59199885	59200224	340	-	exon	2610507I01Rik	0.00897103530867632	0.937561958080981	0.00945929583062123	1	0.0494117568999	0.995227999524213	0.0136024368853601	0.230841721071477	0.031230859515605	0.999853026651453	-0.217239284186117
chr11	59202239	59202385	147	-	exon	2610507I01Rik	0.0725696126181066	0.999942495602307	0.0523222418939708	1	0.0964487757522231	0.995227999524213	0.123450524151515	0.230841721071477	0.031230859515605	0.999853026651453	-0.107391196919963
chr11	59208387	59208481	95	-	exon	Gm10434	0.782393139326545	0.999942495602307	0.71646789986631	1	0.788798041088723	0.995227999524213	0.0429626844339404	-1.59355653152122	0.0628974483987933	0.999853026651453	1.63651921595516
chr11	59212506	59212605	100	-	utr3	Arf1	0.762432748981282	0.999942495602307	0.632755862201434	1	0.825802447233019	0.995227999524213	0.0382926506531937	-0.0147484905805693	0.605489811668911	0.999853026651453	0.053041141233763
chr11	59213510	59228011	14502	-	utr5	Arf1	0.964822691718737	0.999942495602307	0.89892838736571	1	0.849914828836098	0.995227999524213	0.0111208796760737	-0.0147484905805693	0.605489811668911	0.999853026651453	0.0258693702566431
chr11	59438028	59438224	197	-	exon	Snap47	0.742835335817478	0.999942495602307	0.604976455185135	1	0.652902111745112	0.995227999524213	0.0580890063206678	0.0533811208492341	0.0222427938354369	0.999853026651453	0.00470788547143364
chr11	59438372	59442843	4472	-	utr5	Snap47	0.248507635955891	0.999942495602307	0.332363177341333	1	0.465508847669238	0.995227999524213	-0.0139318470719336	0.0533811208492341	0.0222427938354369	0.999853026651453	-0.0673129679211677
chr11	59462334	59462680	347	-	utr3	Zfp867	0.463218056038592	0.999942495602307	0.432295148344469	1	0.56598530452211	0.995227999524213	0.0460725508274964	0.195632440939731	0.369874434573141	0.999853026651453	-0.149559890112235
chr11	59463669	59463718	50	-	exon	Zfp867	0.440991520683566	0.999942495602307	0.421719958087058	1	0.470967799482822	0.995227999524213	0.203177469939352	0.195632440939731	0.369874434573141	0.999853026651453	0.00754502899962131
chr11	59472375	59472425	51	-	utr5	Zfp867	0.180730502123689	0.999942495602307	0.159133603180204	1	0.217058261994769	0.995227999524213	-0.515251945177344	0.195632440939731	0.369874434573141	0.999853026651453	-0.710884386117075
chr11	59486961	59487309	349	-	utr3	Zkscan17	0.188804570939626	0.999942495602307	0.154282426697357	1	0.255457665555917	0.995227999524213	0.030351991489056	-0.0342100301111973	0.674847914954191	0.999853026651453	0.0645620216002533
chr11	59487408	59487558	151	-	exon	Zkscan17	0.182765572064248	0.999942495602307	0.148873801932995	1	0.169114087432193	0.995227999524213	0.131932258318212	-0.0342100301111973	0.674847914954191	0.999853026651453	0.166142288429409
chr11	59505958	59506557	600	-	utr5	Zkscan17	0.494781235927666	0.999942495602307	0.413710067540154	1	0.518840352589348	0.995227999524213	0.0409023756669055	-0.0342100301111973	0.674847914954191	0.999853026651453	0.0751124057781028
chr11	59775635	59780271	4637	-	exon	Gm12264	0.340284336810252	0.999942495602307	0.277169121615582	1	0.528775577059481	0.995227999524213	0.0443485851059344	-0.154831173646536	0.611564085912878	0.999853026651453	0.199179758752471
chr11	59784580	59784677	98	-	exon	Pld6	0.103623578119107	0.999942495602307	0.0944175789188401	1	0.155879902166016	0.995227999524213	-0.0959192095729197	0.0485302685873582	0.853785444119501	0.999853026651453	-0.144449478160278
chr11	59791954	59792103	150	-	utr3	Flcn	0.537076357892992	0.999942495602307	0.480294993996379	1	0.519072051967122	0.995227999524213	-0.0710964007334497	-0.0259505381103668	0.566698209980372	0.999853026651453	-0.0451458626230828
chr11	59792352	59792600	249	-	utr3	Flcn	0.338125915644839	0.999942495602307	0.435939914015715	1	0.512008637229038	0.995227999524213	-0.0218144802600184	-0.0259505381103668	0.566698209980372	0.999853026651453	0.00413605785034843
chr11	59809718	59809817	100	-	utr5	Flcn	0.973485943404847	0.999942495602307	0.950421352968711	1	0.987198572953387	0.995227999524213	-0.13448212809807	-0.0259505381103668	0.566698209980372	0.999853026651453	-0.108531589987703
chr11	59839690	59839789	100	-	utr5	Cops3	0.705754476679074	0.999942495602307	0.630066375741027	1	0.634012774017374	0.995227999524213	-0.0692201391074937	-0.0921118614838225	0.306696598094658	0.999853026651453	0.0228917223763289
chr11	59963327	59963474	148	-	utr3	Rasd1	0.0439555405074121	0.999942495602307	0.0363267226902949	1	0.0798113932299622	0.995227999524213	0.00904777242382906	-0.0921387609667582	0.405579307929194	0.999853026651453	0.101186533390587
chr11	59963571	59963913	343	-	utr3	Rasd1	0.824315429197101	0.999942495602307	0.76017707917092	1	0.78850557191327	0.995227999524213	0.0211929484572127	-0.0921387609667582	0.405579307929194	0.999853026651453	0.113331709423971
chr11	59964059	59964254	196	-	exon	Rasd1	0.501956369521327	0.999942495602307	0.434233037001765	1	0.523221317689683	0.995227999524213	0.0795923956312502	-0.0921387609667582	0.405579307929194	0.999853026651453	0.171731156598008
chr11	59964798	59964944	147	-	utr5	Rasd1	0.369682323612664	0.999942495602307	0.410695013675138	1	0.531736468383327	0.995227999524213	-0.132560290989211	-0.0921387609667582	0.405579307929194	0.999853026651453	-0.0404215300224525
chr11	60206900	60206950	51	-	exon	Srebf1	0.215704340627678	0.999942495602307	0.267943452457377	1	0.30693441232495	0.995227999524213	-0.0345209229294568	0.0353687486876185	0.390520480660397	0.999853026651453	-0.0698896716170753
chr11	60207249	60210427	3179	-	utr5	Srebf1	0.170357163849189	0.999942495602307	0.220020449304894	1	0.291499166477514	0.995227999524213	-0.160945752444366	0.0353687486876185	0.390520480660397	0.999853026651453	-0.196314501131984
chr11	60220513	60220563	51	-	utr5	Srebf1	0.510691416770176	0.999942495602307	0.53593699752789	1	0.681525028518503	0.995227999524213	-0.206946484105587	0.0353687486876185	0.390520480660397	0.999853026651453	-0.242315232793206
chr11	60229652	60229851	200	-	utr3	Tom1l2	0.219342535361182	0.999942495602307	0.364794734381581	1	0.492668839932889	0.995227999524213	-0.0105752136085719	-0.0168073223901647	0.397620599449955	0.999853026651453	0.00623210878159279
chr11	60230000	60230100	101	-	utr3	Tom1l2	0.739551211143785	0.999942495602307	0.587330295551724	1	0.716531422513838	0.995227999524213	-0.000363294714978051	-0.0168073223901647	0.397620599449955	0.999853026651453	0.0164440276751866
chr11	60280283	60352905	72623	-	utr5	Tom1l2	0.36833022377665	0.999942495602307	0.596831135877135	1	0.676392916549584	0.995227999524213	-0.0412953369788954	-0.0168073223901647	0.397620599449955	0.999853026651453	-0.0244880145887308
chr11	60401123	60401172	50	-	utr3	Atpaf2	0.14113775105974	0.999942495602307	0.123559068687765	1	0.154710956627635	0.995227999524213	0.124408143112997	-0.0603241278800066	0.541247176211094	0.999853026651453	0.184732270993003
chr11	60401272	60401321	50	-	utr3	Atpaf2	0.993397021911796	0.999965120913292	0.961574966635411	1	0.927463048301551	0.995227999524213	0.184385647015943	-0.0603241278800066	0.541247176211094	0.999853026651453	0.24470977489595
chr11	60416948	60418308	1361	-	utr5	Atpaf2	0.232625400279923	0.999942495602307	0.324092960663522	1	0.448511436088795	0.995227999524213	-0.176426157333691	-0.0603241278800066	0.541247176211094	0.999853026651453	-0.116102029453684
chr11	60727163	60727263	101	-	utr5	Flii	0.267147461869393	0.999942495602307	0.276896161341376	1	0.357002336923508	0.995227999524213	-0.0219925911503944	-0.025808010730722	0.496938912283576	0.999853026651453	0.00381541958032753
chr11	60740158	60740358	201	-	utr3	Top3a	0.497781240129125	0.999942495602307	0.531577550890878	1	0.584788400193573	0.995227999524213	-0.0112527881118777	0.023625418128657	0.835547238189009	0.999853026651453	-0.0348782062405347
chr11	60740458	60740608	151	-	utr3	Top3a	0.630187869175811	0.999942495602307	0.598971566729486	1	0.749519279465816	0.995227999524213	0.0749548559853127	0.023625418128657	0.835547238189009	0.999853026651453	0.0513294378566556
chr11	60742496	60743046	551	-	exon	Top3a	0.376319717741531	0.999942495602307	0.322114810187638	1	0.452119690282711	0.995227999524213	0.0342249489956837	0.023625418128657	0.835547238189009	0.999853026651453	0.0105995308670267
chr11	60777215	60777265	51	-	utr5	Top3a	0.186689610763764	0.999942495602307	0.142066758869782	1	0.31795657291526	0.995227999524213	0.624998679225538	0.023625418128657	0.835547238189009	0.999853026651453	0.60137326109688
chr11	60864552	60864601	50	-	utr3	Tmem11	0.702959482876958	0.999942495602307	0.606342795824645	1	0.563275884575542	0.995227999524213	0.0909974975464718	0.0929055340221645	0.10495892521786	0.999853026651453	-0.00190803647569267
chr11	60864801	60875810	11010	-	utr3	Tmem11	0.0688967499889023	0.999942495602307	0.165669000271362	1	0.184135170762609	0.995227999524213	-0.0213773315169175	0.0929055340221645	0.10495892521786	0.999853026651453	-0.114282865539082
chr11	60878774	60879023	250	-	utr5	Tmem11	0.266220740542026	0.999942495602307	0.236349914435655	1	0.362852095999258	0.995227999524213	-0.0555186603068793	0.0929055340221645	0.10495892521786	0.999853026651453	-0.148424194329044
chr11	60879172	60879272	101	-	utr5	Tmem11	0.451598102346116	0.999942495602307	0.465628060811281	1	0.568738089457931	0.995227999524213	-0.00490495035127587	0.0929055340221645	0.10495892521786	0.999853026651453	-0.0978104843734404
chr11	60904494	60904794	301	-	utr3	Natd1	0.248334661248885	0.999942495602307	0.292710462039116	1	0.362696971510813	0.995227999524213	-0.0260123981282228	-0.00911127407791226	0.906451724717215	0.999853026651453	-0.0169011240503106
chr11	60905043	60905143	101	-	utr3	Natd1	0.82665705993588	0.999942495602307	0.877906981108234	1	0.916009954795386	0.995227999524213	-0.0789569589140867	-0.00911127407791226	0.906451724717215	0.999853026651453	-0.0698456848361745
chr11	60905243	60905593	351	-	utr3	Natd1	0.705205713968957	0.999942495602307	0.760944904071438	1	0.779684585407098	0.995227999524213	0.00702711432138217	-0.00911127407791226	0.906451724717215	0.999853026651453	0.0161383883992944
chr11	60905743	60905943	201	-	utr3	Natd1	0.829511042045262	0.999942495602307	0.884571790743193	1	0.941275313567424	0.995227999524213	0.124542481374316	-0.00911127407791226	0.906451724717215	0.999853026651453	0.133653755452228
chr11	60913630	60913780	151	-	utr5	Natd1	0.795076977190819	0.999942495602307	0.843847438932905	1	0.891649631600061	0.995227999524213	-0.12743140410524	-0.00911127407791226	0.906451724717215	0.999853026651453	-0.118320130027328
chr11	60921562	60921612	51	-	exon	Map2k3os	0.805320543236665	0.999942495602307	0.835415298770406	1	0.942342499284444	0.995227999524213	-0.216257837399726	0.426852365934605	0.345360259356123	0.999853026651453	-0.643110203334331
chr11	61168334	61168384	51	-	exon	Usp22	0.582301273064572	0.999942495602307	0.724819255029107	1	0.717470225189985	0.995227999524213	-0.073997507312056	0.0353165857383133	0.287401493248955	0.999853026651453	-0.109314093050369
chr11	61174955	61175005	51	-	utr5	Usp22	0.161979404434603	0.999942495602307	0.127881534442033	1	0.112010005454249	0.995227999524213	-0.143811704954225	0.0353165857383133	0.287401493248955	0.999853026651453	-0.179128290692538
chr11	61245621	61245671	51	-	utr3	Aldh3a2	0.600150991478408	0.999942495602307	0.569586936903521	1	0.674726433933933	0.995227999524213	0.0164227645539622	-0.0386177245154673	0.48877912706841	0.999853026651453	0.0550404890694295
chr11	61246019	61246218	200	-	utr3	Aldh3a2	0.0992483384493616	0.999942495602307	0.0913210099496611	1	0.144193912160797	0.995227999524213	0.0125173796700717	-0.0386177245154673	0.48877912706841	0.999853026651453	0.051135104185539
chr11	61267013	61267162	150	-	utr5	Aldh3a2	0.916953001361445	0.999942495602307	0.998719562364315	1	0.965918525900257	0.995227999524213	-0.0609439954168737	-0.0386177245154673	0.48877912706841	0.999853026651453	-0.0223262709014064
chr11	61449336	61449385	50	-	utr3	Rnf112	0.627630453984391	0.999942495602307	0.496883508114565	1	0.498383926774081	0.995227999524213	0.0423042151761153	-0.0205935304756403	0.393519735893625	0.999853026651453	0.0628977456517556
chr11	61453883	61453982	100	-	utr5	Rnf112	0.687281533438316	0.999942495602307	0.792459068044886	1	0.837518631825623	0.995227999524213	-0.106259459863956	-0.0205935304756403	0.393519735893625	0.999853026651453	-0.0856659293883161
chr11	61490210	61490409	200	-	exon	Mapk7	0.582423140156793	0.999942495602307	0.719615124384122	1	0.716980381191905	0.995227999524213	-0.0571159132081023	0.0540358268275452	0.3683439461171	0.999853026651453	-0.111151740035647
chr11	61490709	61490809	101	-	exon	Mapk7	0.408683680058459	0.999942495602307	0.433298173086472	1	0.455535498367991	0.995227999524213	-0.167731744354981	0.0540358268275452	0.3683439461171	0.999853026651453	-0.221767571182526
chr11	61490909	61491108	200	-	exon	Mapk7	0.599159852066324	0.999942495602307	0.520235500404175	1	0.667966866317536	0.995227999524213	0.0721287366716631	0.0540358268275452	0.3683439461171	0.999853026651453	0.018092909844118
chr11	61491408	61491558	151	-	exon	Mapk7	0.184449443434238	0.999942495602307	0.231214488941294	1	0.320749628120192	0.995227999524213	-0.0515138078789621	0.0540358268275452	0.3683439461171	0.999853026651453	-0.105549634706507
chr11	61517747	61517896	150	-	utr3	Epn2	0.781795043605862	0.999942495602307	0.893481672360155	1	0.891196073376844	0.995227999524213	-0.0186151767419619	0.0231067635052545	0.427246956315023	0.999853026651453	-0.0417219402472164
chr11	61546316	61547921	1606	-	utr5	Epn2	0.360274136277962	0.999942495602307	0.533355398901244	1	0.656062401305041	0.995227999524213	-0.00282682859307186	0.0231067635052545	0.427246956315023	0.999853026651453	-0.0259335920983264
chr11	61579587	61579687	101	-	utr5	Epn2	0.0683705489840474	0.999942495602307	0.080341084055361	1	0.137565826378521	0.995227999524213	-0.114579300468507	0.0231067635052545	0.427246956315023	0.999853026651453	-0.137686063973762
chr11	61777641	61777790	150	-	utr3	Ulk2	0.323899806645543	0.999942495602307	0.409346983545143	1	0.500040093205144	0.995227999524213	0.0682901654884539	-0.00312543529035298	0.921181561374863	0.999853026651453	0.0714156007788069
chr11	61854973	61855073	101	-	utr5	Ulk2	0.360335931983458	0.999942495602307	0.415678465140109	1	0.461614574168512	0.995227999524213	-0.182464101377871	-0.00312543529035298	0.921181561374863	0.999853026651453	-0.179338666087518
chr11	61915136	61915384	249	-	exon	Akap10	0.145702995872483	0.999942495602307	0.189570645885399	1	0.267211444496815	0.995227999524213	-0.101847927630938	0.0671939222814129	0.380229082879619	0.999853026651453	-0.169041849912351
chr11	61930004	61930202	199	-	utr5	Akap10	0.825329045179134	0.999942495602307	0.895637351306963	1	0.854754791101336	0.995227999524213	-0.0761732474152773	0.0671939222814129	0.380229082879619	0.999853026651453	-0.14336716969669
chr11	62267419	62267468	50	-	utr3	Zswim7	0.261813749763947	0.999942495602307	0.250132354078287	1	0.296563160010968	0.995227999524213	-0.328119742975117	-0.152631471558277	0.402101436078772	0.999853026651453	-0.17548827141684
chr11	62281278	62281326	49	-	exon	Zswim7	0.179500850210846	0.999942495602307	0.151995704193714	1	0.244977329270613	0.995227999524213	0.0784776179915801	-0.152631471558277	0.402101436078772	0.999853026651453	0.231109089549857
chr11	62317622	62317921	300	-	utr3	Ncor1	0.921995972358549	0.999942495602307	0.959295063905291	1	0.991027307309439	0.995227999524213	0.0424433521851185	-0.0326010764263236	0.14715721105321	0.999853026651453	0.0750444286114421
chr11	62321058	62321108	51	-	exon	Ncor1	0.827521135365705	0.999942495602307	0.902630154457961	1	0.946844206136457	0.995227999524213	-0.0881181832169572	-0.0326010764263236	0.14715721105321	0.999853026651453	-0.0555171067906335
chr11	62333676	62333826	151	-	exon	Ncor1	0.320973178970835	0.999942495602307	0.264383227981426	1	0.313517614685161	0.995227999524213	0.162278086867324	-0.0326010764263236	0.14715721105321	0.999853026651453	0.194879163293648
chr11	62373177	62373277	101	-	exon	Ncor1	0.686435487607716	0.999942495602307	0.610141036032354	1	0.701453449856777	0.995227999524213	0.0503463169079756	-0.0326010764263236	0.14715721105321	0.999853026651453	0.0829473933342992
chr11	62384737	62384786	50	-	exon	Ncor1	0.791102143753029	0.999942495602307	0.669202991585411	1	0.603081265632534	0.995227999524213	0.120673622691526	-0.0326010764263236	0.14715721105321	0.999853026651453	0.15327469911785
chr11	62457242	62457694	453	-	utr5	Ncor1	0.410949654052776	0.999942495602307	0.461675870384399	1	0.48477705476583	0.995227999524213	0.0592022553651136	-0.0326010764263236	0.14715721105321	0.999853026651453	0.0918033317914373
chr11	62458491	62458541	51	-	utr5	Ncor1	0.810376991030913	0.999942495602307	0.855414386606063	1	0.890465154000469	0.995227999524213	-0.0740374016608625	-0.0326010764263236	0.14715721105321	0.999853026651453	-0.0414363252345389
chr11	62539114	62539261	148	-	utr5	Cenpv	0.520145387023477	0.999942495602307	0.426972571119283	1	0.532728779213156	0.995227999524213	-0.0216169991327867	-0.0485133047140383	0.51847526894715	0.999853026651453	0.0268963055812516
chr11	62605878	62606177	300	-	exon	Lrrc75a	0.0534293084735332	0.999942495602307	0.073149540079456	1	0.13373716294296	0.995227999524213	0.0205743530082906	0.0632396208407427	0.481501933604007	0.999853026651453	-0.042665267832452
chr11	62648225	62648523	299	-	utr5	Lrrc75a	0.859974860616932	0.999942495602307	0.942844130340513	1	0.908448013383946	0.995227999524213	-0.0115130967851473	0.0632396208407427	0.481501933604007	0.999853026651453	-0.0747527176258899
chr11	62713720	62714368	649	-	utr3	Zfp287	0.189741276954217	0.999942495602307	0.22511897523282	1	0.218321106985368	0.995227999524213	0.0601372104849147	0.119430269313387	0.166760725721201	0.999853026651453	-0.059293058828472
chr11	62714667	62714767	101	-	exon	Zfp287	0.021725302843319	0.999942495602307	0.0126760877506544	1	0.0141815418890738	0.995227999524213	0.409052529249151	0.119430269313387	0.166760725721201	0.999853026651453	0.289622259935764
chr11	62715066	62715216	151	-	exon	Zfp287	0.739954655484708	0.999942495602307	0.768822185796623	1	0.806728221575528	0.995227999524213	0.00720813214829162	0.119430269313387	0.166760725721201	0.999853026651453	-0.112222137165095
chr11	62728534	62728634	101	-	utr5	Zfp287	0.397304168276781	0.999942495602307	0.350617945702291	1	0.398295635154208	0.995227999524213	0.0681926134357707	0.119430269313387	0.166760725721201	0.999853026651453	-0.051237655877616
chr11	62728733	62728833	101	-	utr5	Zfp287	0.738994812187397	0.999942495602307	0.760780793103862	1	0.870643692582781	0.995227999524213	0.101172119977956	0.119430269313387	0.166760725721201	0.999853026651453	-0.0182581493354306
chr11	62731805	62731855	51	-	utr5	Zfp287	0.597959323791413	0.999942495602307	0.526399490622956	1	0.529348914871401	0.995227999524213	-0.148159874998867	0.119430269313387	0.166760725721201	0.999853026651453	-0.267590144312254
chr11	62753426	62753476	51	-	utr3	Zfp286	0.339505052619642	0.999942495602307	0.327510139111305	1	0.572524172700019	0.995227999524213	-0.0933972400656675	0.0210050460402624	0.878523146709468	0.999853026651453	-0.11440228610593
chr11	62779669	62779869	201	-	utr3	Zfp286	0.89622742012534	0.999942495602307	0.956716690906197	1	0.943103873184398	0.995227999524213	0.141395295865485	0.0210050460402624	0.878523146709468	0.999853026651453	0.120390249825223
chr11	62780018	62780168	151	-	utr3	Zfp286	0.0713041028497392	0.999942495602307	0.0584217926530952	1	0.124744602863535	0.995227999524213	0.176686000018804	0.0210050460402624	0.878523146709468	0.999853026651453	0.155680953978541
chr11	62780518	62780668	151	-	utr3	Zfp286	0.786051610765088	0.999942495602307	0.731655733120736	1	0.796713922760559	0.995227999524213	0.0672941499986055	0.0210050460402624	0.878523146709468	0.999853026651453	0.046289103958343
chr11	62780768	62780917	150	-	utr3	Zfp286	0.997443092857837	0.999965120913292	0.959151245282147	1	0.943773176411142	0.995227999524213	-0.00837911198242611	0.0210050460402624	0.878523146709468	0.999853026651453	-0.0293841580226885
chr11	62789073	62789162	90	-	utr5	Zfp286	0.462285115009319	0.999942495602307	0.465547828805859	1	0.565534872922914	0.995227999524213	-0.0710301682927025	0.0210050460402624	0.878523146709468	0.999853026651453	-0.0920352143329649
chr11	63889165	63889264	100	-	exon	Hs3st3b1	0.27918907641305	0.999942495602307	0.292600350010539	1	0.446149716712756	0.995227999524213	-0.0626617723050629	0.0209516578505053	0.935836609966857	0.999853026651453	-0.0836134301555682
chr11	63889611	63889660	50	-	exon	Hs3st3b1	0.823455957694783	0.999942495602307	0.833316551767412	1	0.886497440276031	0.995227999524213	0.330058291731327	0.0209516578505053	0.935836609966857	0.999853026651453	0.309106633880822
chr11	63921546	63921596	51	-	exon	Hs3st3b1	0.505033941902411	0.999942495602307	0.512060262260422	1	0.714935389483765	0.995227999524213	-0.327056030350711	0.0209516578505053	0.935836609966857	0.999853026651453	-0.348007688201216
chr11	63922191	63922240	50	-	utr5	Hs3st3b1	0.793417340044217	0.999942495602307	0.786590780369376	1	0.895906013934219	0.995227999524213	-0.00507830685539441	0.0209516578505053	0.935836609966857	0.999853026651453	-0.0260299647058997
chr11	63963722	63963821	100	-	utr3	Cox10	0.0428487178846096	0.999942495602307	0.0432900884186187	1	0.0968701049519087	0.995227999524213	0.106734386329863	-0.0681732813907352	0.278562012658759	0.999853026651453	0.174907667720598
chr11	63964021	63964369	349	-	utr3	Cox10	0.0299430009603467	0.999942495602307	0.0189835198309383	1	0.0494275948666791	0.995227999524213	0.100094992830168	-0.0681732813907352	0.278562012658759	0.999853026651453	0.168268274220903
chr11	64073654	64079468	5815	-	utr5	Cox10	0.597493862861029	0.999942495602307	0.551740963836071	1	0.616079993581244	0.995227999524213	-0.0378472079422844	-0.0681732813907352	0.278562012658759	0.999853026651453	0.0303260734484509
chr11	64435206	64435405	200	-	exon	F930015N05Rik	0.136903862950702	0.999942495602307	0.123422668028159	1	0.209005597487551	0.995227999524213	-0.158097630844746	-0.224891808871923	0.797276753100704	0.999853026651453	0.0667941780271772
chr11	64435605	64435805	201	-	exon	F930015N05Rik	0.905376051810684	0.999942495602307	0.919017692589629	1	0.91820897797712	0.995227999524213	-0.133309243033364	-0.224891808871923	0.797276753100704	0.999853026651453	0.0915825658385592
chr11	64435954	64436104	151	-	utr5	F930015N05Rik	0.254030710887673	0.999942495602307	0.199285817154012	1	0.247402904294341	0.995227999524213	0.129615047393887	-0.224891808871923	0.797276753100704	0.999853026651453	0.354506856265811
chr11	65002685	65002735	51	-	utr3	Arhgap44	0.718227912255921	0.999942495602307	0.789321992207604	1	0.818539160938456	0.995227999524213	0.0799225126954705	0.00578730162699385	0.828397760482863	0.999853026651453	0.0741352110684766
chr11	65002835	65002984	150	-	utr3	Arhgap44	0.766851667510769	0.999942495602307	0.684005041139365	1	0.681908710702746	0.995227999524213	-0.0124570327763594	0.00578730162699385	0.828397760482863	0.999853026651453	-0.0182443344033533
chr11	65003083	65003133	51	-	utr3	Arhgap44	0.23397851956484	0.999942495602307	0.218993552757803	1	0.250359432533334	0.995227999524213	-0.0400202282343366	0.00578730162699385	0.828397760482863	0.999853026651453	-0.0458075298613305
chr11	65008240	65008439	200	-	exon	Arhgap44	0.849557927084464	0.999942495602307	0.968527183450816	1	0.971108466896683	0.995227999524213	-0.0353183166370723	0.00578730162699385	0.828397760482863	0.999853026651453	-0.0411056182640662
chr11	65162613	65162961	349	-	utr5	Arhgap44	0.800361742294701	0.999942495602307	0.947941079601499	1	0.936855453774629	0.995227999524213	-0.0236260745324043	0.00578730162699385	0.828397760482863	0.999853026651453	-0.0294133761593982
chr11	65689781	65689979	199	-	utr3	Map2k4	0.887997921487737	0.999942495602307	0.990103900896246	1	0.992616507301611	0.99557000844821	0.0207683321736537	0.025719072635139	0.554171127487537	0.999853026651453	-0.00495074046148533
chr11	65690277	65690773	497	-	utr3	Map2k4	0.748888214741933	0.999942495602307	0.943522784326662	1	0.905278815657526	0.995227999524213	0.0832328418817055	0.025719072635139	0.554171127487537	0.999853026651453	0.0575137692465665
chr11	65788148	65788297	150	-	utr5	Map2k4	0.512572448523291	0.999942495602307	0.568418913555728	1	0.679401463827149	0.995227999524213	-0.0492553445909203	0.025719072635139	0.554171127487537	0.999853026651453	-0.0749744172260593
chr11	66072850	66072900	51	-	exon	Dnah9	0.113109727179898	0.999942495602307	0.0566052361419997	1	0.107383122871732	0.995227999524213	0.873970279651007	-0.162136232238309	0.128521207424234	0.999853026651453	1.03610651188932
chr11	66168351	66168501	151	-	utr5	Dnah9	0.139542318083462	0.999942495602307	0.143905095470159	1	0.245895989849946	0.995227999524213	-0.29600471517421	-0.162136232238309	0.128521207424234	0.999853026651453	-0.133868482935901
chr11	66216924	66216974	51	-	utr3	Shisa6	0.455326097394173	0.999942495602307	0.410351281979599	1	0.423029443809441	0.995227999524213	0.179213284754096	0.00933089365067636	0.873070624175605	0.999853026651453	0.16988239110342
chr11	66217423	66217823	401	-	utr3	Shisa6	0.187132644361188	0.999942495602307	0.260440875112385	1	0.298574680083415	0.995227999524213	0.0264345911269052	0.00933089365067636	0.873070624175605	0.999853026651453	0.0171036974762288
chr11	66525664	66525964	301	-	exon	Shisa6	0.311210352180538	0.999942495602307	0.233487168326945	1	0.24554584862229	0.995227999524213	-0.0596632871274129	0.00933089365067636	0.873070624175605	0.999853026651453	-0.0689941807780892
chr11	67041630	67041877	248	-	exon	Adprm	0.433004104215081	0.999942495602307	0.366100655105187	1	0.510543986070809	0.995227999524213	-0.0742915393344246	-0.130473417674738	0.403187186324868	0.999853026651453	0.0561818783403133
chr11	67855622	67856021	400	-	exon	Usp43	0.919326286468623	0.999942495602307	0.962483203795118	1	0.943990417183377	0.995227999524213	-0.0751854430350987	-0.0599100196452925	0.646372974442868	0.999853026651453	-0.0152754233898061
chr11	67921803	67922003	201	-	exon	Usp43	0.9958379028264	0.999965120913292	0.952629603433839	1	0.93440979903743	0.995227999524213	0.120340563554145	-0.0599100196452925	0.646372974442868	0.999853026651453	0.180250583199437
chr11	68212950	68213199	250	-	utr3	Ntn1	0.133929821199592	0.999942495602307	0.105180610476264	1	0.174861282746506	0.995227999524213	0.144924639932949	0.0314319136458255	0.609824672769314	0.999853026651453	0.113492726287123
chr11	68385147	68385446	300	-	exon	Ntn1	0.408948622440302	0.999942495602307	0.349093402581212	1	0.41959884329588	0.995227999524213	0.113356106845579	0.0314319136458255	0.609824672769314	0.999853026651453	0.0819241931997532
chr11	68385545	68385595	51	-	exon	Ntn1	0.237949426606677	0.999942495602307	0.242545146025153	1	0.275118468672781	0.995227999524213	-0.268246724249879	0.0314319136458255	0.609824672769314	0.999853026651453	-0.299678637895705
chr11	68385745	68386093	349	-	exon	Ntn1	0.635760741419089	0.999942495602307	0.688532175991546	1	0.789225146049567	0.995227999524213	-0.112567121339239	0.0314319136458255	0.609824672769314	0.999853026651453	-0.143999034985065
chr11	68386717	68386967	251	-	utr5	Ntn1	0.162147717988023	0.999942495602307	0.183600457348527	1	0.276072316695282	0.995227999524213	-0.14574995109223	0.0314319136458255	0.609824672769314	0.999853026651453	-0.177181864738056
chr11	68400438	68400488	51	-	utr5	Ntn1	0.147348319815394	0.999942495602307	0.035737632079773	1	0.320325431780046	0.995227999524213	0.362862442513969	0.0314319136458255	0.609824672769314	0.999853026651453	0.331430528868144
chr11	68822419	68822518	100	-	utr3	Ndel1	0.917742075970694	0.999942495602307	0.958731344171435	1	0.939006420135984	0.995227999524213	-0.0185440785732286	0.00202018836645472	0.960182137382754	0.999853026651453	-0.0205642669396833
chr11	68852965	68853113	149	-	utr5	Ndel1	0.716222407654967	0.999942495602307	0.801052569580338	1	0.751947931128295	0.995227999524213	-0.00100978809495427	0.00202018836645472	0.960182137382754	0.999853026651453	-0.00302997646140899
chr11	68943205	68943504	300	-	utr3	Arhgef15	0.847984349980015	0.999942495602307	0.905939101619801	1	0.932701650591188	0.995227999524213	0.00725468348439432	0.0495950414719249	0.44311671554166	0.999853026651453	-0.0423403579875306
chr11	68943753	68943853	101	-	utr3	Arhgef15	0.458610226013244	0.999942495602307	0.404406747601373	1	0.509319220753506	0.995227999524213	-0.00190544499714632	0.0495950414719249	0.44311671554166	0.999853026651453	-0.0515004864690712
chr11	68947578	68948266	689	-	exon	Arhgef15	0.227469545218789	0.999942495602307	0.204756785661094	1	0.270550508419069	0.995227999524213	0.0415058205541612	0.0495950414719249	0.44311671554166	0.999853026651453	-0.00808922091776366
chr11	68954528	68956848	2321	-	utr5	Arhgef15	0.86508961197792	0.999942495602307	0.773465924732193	1	0.766393643117376	0.995227999524213	-0.0230489951106862	0.0495950414719249	0.44311671554166	0.999853026651453	-0.0726440365826111
chr11	68957380	68957430	51	-	utr5	Arhgef15	0.824344499178115	0.999942495602307	0.774766212223094	1	0.841571119450598	0.995227999524213	-0.169305326938681	0.0495950414719249	0.44311671554166	0.999853026651453	-0.218900368410606
chr11	68987692	68988092	401	-	utr3	Pfas	0.4820617909928	0.999942495602307	0.42302991088721	1	0.492454157151254	0.995227999524213	-0.0229804755998082	-0.031003319378485	0.522041887420243	0.999853026651453	0.00802284377867683
chr11	69059199	69059347	149	-	exon	9330160F10Rik	0.578802933235806	0.999942495602307	0.615936557994876	1	0.731592738469624	0.995227999524213	0.125834059118645	0.0217446204586074	0.93074191915562	0.999853026651453	0.104089438660038
chr11	69059792	69060483	692	-	exon	9330160F10Rik	0.0338555348847403	0.999942495602307	0.0526568453763112	1	0.0818101479343704	0.995227999524213	-0.0599443234399033	0.0217446204586074	0.93074191915562	0.999853026651453	-0.0816889438985108
chr11	69223115	69223362	248	-	exon	Gucy2e	0.366495581539638	0.999942495602307	0.321249337655085	1	0.456759722209985	0.995227999524213	0.284003627280786	0.00312923829274616	0.982390630340733	0.999853026651453	0.28087438898804
chr11	69235945	69236645	701	-	exon	Gucy2e	0.164243644357098	0.999942495602307	0.171252901746733	1	0.247662532797008	0.995227999524213	-0.33406891784136	0.00312923829274616	0.982390630340733	0.999853026651453	-0.337198156134106
chr11	69322980	69323179	200	-	utr5	Cntrob	0.412400961186322	0.999942495602307	0.378724353607333	1	0.441347270304316	0.995227999524213	0.175911700356956	-0.0608723768913242	0.363167460313092	0.999853026651453	0.23678407724828
chr11	69344072	69344172	101	-	utr3	Chd3	0.701772390145232	0.999942495602307	0.866630591890212	1	0.929531904460444	0.995227999524213	-0.021141707232111	-0.0136499812430216	0.408667821366609	0.999853026651453	-0.00749172598908945
chr11	69362053	69362153	101	-	exon	Chd3	0.143950864452859	0.999942495602307	0.212173156675651	1	0.256346832738175	0.995227999524213	-0.174312572983366	-0.0136499812430216	0.408667821366609	0.999853026651453	-0.160662591740344
chr11	69364775	69369406	4632	-	utr5	Chd3	0.0622671792251816	0.999942495602307	0.0512067489089625	1	0.10442046307635	0.995227999524213	0.0828336943224989	-0.0136499812430216	0.408667821366609	0.999853026651453	0.0964836755655205
chr11	69393738	69393787	50	-	exon	Cyb5d1	0.211115595560367	0.999942495602307	0.209952370525462	1	0.228838087071944	0.995227999524213	-0.282353402393685	-0.0603323220905045	0.597130344017984	0.999853026651453	-0.22202108030318
chr11	69394692	69394741	50	-	exon	Cyb5d1	0.874948011745963	0.999942495602307	0.906978222712474	1	0.896103590039293	0.995227999524213	0.0541043011919888	-0.0603323220905045	0.597130344017984	0.999853026651453	0.114436623282493
chr11	69395011	69395145	135	-	exon	Cyb5d1	0.0830483269715625	0.999942495602307	0.0463944630770114	1	0.0517748164240835	0.995227999524213	0.376719525506028	-0.0603323220905045	0.597130344017984	0.999853026651453	0.437051847596533
chr11	69395339	69395437	99	-	exon	Cyb5d1	0.34775760657593	0.999942495602307	0.352014216241896	1	0.444089602255672	0.995227999524213	-0.106877549903721	-0.0603323220905045	0.597130344017984	0.999853026651453	-0.0465452278132167
chr11	69395534	69395631	98	-	exon	Cyb5d1	0.371154655617881	0.999942495602307	0.354750541107901	1	0.411415580552305	0.995227999524213	-0.123822546696429	-0.0603323220905045	0.597130344017984	0.999853026651453	-0.0634902246059246
chr11	69397507	69397557	51	-	utr3	Tmem88	0.71992992976538	0.999942495602307	0.723104290784347	1	0.847128941271712	0.995227999524213	-0.606355704929222	0.0158856444708224	0.930065799230819	0.999853026651453	-0.622241349400044
chr11	69398135	69398234	100	-	utr5	Tmem88	0.654064554770318	0.999942495602307	0.66120069769522	1	0.737480558018863	0.995227999524213	-0.25761593087346	0.0158856444708224	0.930065799230819	0.999853026651453	-0.273501575344283
chr11	69404174	69404323	150	-	exon	Kdm6b	0.208879933377312	0.999942495602307	0.189436531544357	1	0.208192942142762	0.995227999524213	0.0869654233470882	-0.0465612673736245	0.272591550036523	0.999853026651453	0.133526690720713
chr11	69404422	69405266	845	-	exon	Kdm6b	0.863748303767108	0.999942495602307	0.693442144126479	1	0.850247528949792	0.995227999524213	-0.0248737548122528	-0.0465612673736245	0.272591550036523	0.999853026651453	0.0216875125613717
chr11	69405515	69405763	249	-	exon	Kdm6b	0.187694617369664	0.999942495602307	0.0902141981745211	1	0.0825748371836377	0.995227999524213	-0.0382954232451068	-0.0465612673736245	0.272591550036523	0.999853026651453	0.00826584412851765
chr11	69413576	69413675	100	-	utr5	Kdm6b	0.272164575808259	0.999942495602307	0.2324272787822	1	0.271220872120123	0.995227999524213	0.106236382311855	-0.0465612673736245	0.272591550036523	0.999853026651453	0.152797649685479
chr11	69453180	69453230	51	-	exon	Dnah2	0.0900687399447819	0.999942495602307	0.0447896164861092	1	0.0824358952840895	0.995227999524213	0.844246814150676	-0.122885633177369	0.234021404528544	0.999853026651453	0.967132447328045
chr11	69464929	69465079	151	-	exon	Dnah2	0.937044900786567	0.999942495602307	0.903091525685952	1	0.94048390396879	0.995227999524213	0.033050200021267	-0.122885633177369	0.234021404528544	0.999853026651453	0.155935833198636
chr11	69514743	69514793	51	-	exon	Dnah2	0.0130960266213463	0.995035476940279	0.0100229303869929	1	0.0492921336178945	0.995227999524213	0.374120427136065	-0.122885633177369	0.234021404528544	0.999853026651453	0.497006060313434
chr11	69554987	69555086	100	-	utr3	Efnb3	0.177752626927413	0.999942495602307	0.144143004361355	1	0.263467611444871	0.995227999524213	0.0599106942424758	-0.0305729256090299	0.371239185883913	0.999853026651453	0.0904836198515057
chr11	69559907	69560006	100	-	utr5	Efnb3	0.628440741169665	0.999942495602307	0.721464481816508	1	0.811594660942655	0.995227999524213	-0.118310243384781	-0.0305729256090299	0.371239185883913	0.999853026651453	-0.0877373177757508
chr11	69560106	69560155	50	-	utr5	Efnb3	0.874265620176189	0.999942495602307	0.989181259592199	1	0.989895459856641	0.995227999524213	-0.0881327772254488	-0.0305729256090299	0.371239185883913	0.999853026651453	-0.0575598516164189
chr11	69605444	69605494	51	-	utr5	Atp1b2	0.851882888537063	0.999942495602307	0.722233545695251	1	0.77205843357669	0.995227999524213	0.0354085734414745	-0.0355776984151318	0.242469999713918	0.999853026651453	0.0709862718566062
chr11	69665732	69666056	325	-	exon	Cd68	0.895336547233871	0.999942495602307	0.979916880382691	1	0.986480308258171	0.995227999524213	0.0581027319237552	0.041799214746778	0.685894188190679	0.999853026651453	0.0163035171769772
chr11	69670731	69670781	51	-	utr3	Eif4a1	0.0488984408321112	0.999942495602307	0.0834824961575715	1	0.152676650997559	0.995227999524213	0.0252173632602354	0.0173953181952469	0.633765678280735	0.999853026651453	0.00782204506498852
chr11	69670974	69671024	51	-	exon	Eif4a1	0.0348765153216212	0.999942495602307	0.0612926672674412	1	0.114985695415959	0.995227999524213	0.031111346189637	0.0173953181952469	0.633765678280735	0.999853026651453	0.01371602799439
chr11	69680334	69680434	101	-	exon	Senp3	0.902488543160518	0.999942495602307	0.830015753027294	1	0.820901117740967	0.995227999524213	-0.0661588431057047	-0.0901833163792746	0.0401488045224771	0.999853026651453	0.0240244732735699
chr11	69680832	69681693	862	-	utr5	Senp3	0.28041414454986	0.999942495602307	0.207565684914842	1	0.185026547626288	0.995227999524213	0.00507095764657898	-0.0901833163792746	0.0401488045224771	0.999853026651453	0.0952542740258536
chr11	69681793	69682034	242	-	utr5	Senp3	0.00938972567722419	0.95201257795387	0.00902979053510367	1	0.0304870173366287	0.995227999524213	0.197888234184729	-0.0901833163792746	0.0401488045224771	0.999853026651453	0.288071550564004
chr11	69695651	69696048	398	-	utr5	Tnfsf12	0.731335642971558	0.999942495602307	0.676382127377567	1	0.695136629833586	0.995227999524213	-0.116784195119796	0.174596969709797	0.300330678473422	0.999853026651453	-0.291381164829593
chr11	69734495	69734594	100	-	exon	Polr2a	0.726068419855725	0.999942495602307	0.59462622092594	1	0.630695277316174	0.995227999524213	0.037234735511235	-0.0378082390833292	0.374214055349132	0.999853026651453	0.0750429745945642
chr11	69734843	69734942	100	-	exon	Polr2a	0.41130135920911	0.999942495602307	0.267712915363682	1	0.247862044581954	0.995227999524213	0.0982315506193171	-0.0378082390833292	0.374214055349132	0.999853026651453	0.136039789702646
chr11	69735092	69735390	299	-	exon	Polr2a	0.448037197342138	0.999942495602307	0.278972409662391	1	0.32766107247282	0.995227999524213	0.0433380519107481	-0.0378082390833292	0.374214055349132	0.999853026651453	0.0811462909940773
chr11	69758537	69758637	101	-	utr5	Polr2a	0.978868178426126	0.999942495602307	0.995302371937015	1	0.980443840358482	0.995227999524213	-0.236265200562571	-0.0378082390833292	0.374214055349132	0.999853026651453	-0.198456961479241
chr11	69760723	69760821	99	-	exon	Slc35g3	0.725003978795175	0.999942495602307	0.744649318807659	1	0.823392893566663	0.995227999524213	-0.123395138946075	-0.46337430471407	0.17781305905685	0.999853026651453	0.339979165767995
chr11	69804098	69804346	249	-	exon	Tmem102	0.000101858866013824	0.550917483999798	9.23606207698153e-05	1	0.000929533571713026	0.995227999524213	0.131575893399147	0.483665449358325	0.0510085959483237	0.999853026651453	-0.352089555959178
chr11	69804495	69804544	50	-	exon	Tmem102	0.394830204292751	0.999942495602307	0.375150001788022	1	0.671477165300247	0.995227999524213	0.15458591460829	0.483665449358325	0.0510085959483237	0.999853026651453	-0.329079534750036
chr11	69824219	69824269	51	-	utr3	Nlgn2	0.574474753903455	0.999942495602307	0.591818666434575	1	0.503137277512385	0.995227999524213	0.0507230749196722	-0.016151416596735	0.613872018298934	0.999853026651453	0.0668744915164073
chr11	69825017	69825116	100	-	utr3	Nlgn2	0.563507709226984	0.999942495602307	0.484396902123879	1	0.615368962724155	0.995227999524213	-0.0193666031569138	-0.016151416596735	0.613872018298934	0.999853026651453	-0.00321518656017873
chr11	69825316	69825466	151	-	exon	Nlgn2	0.77395350270634	0.999942495602307	0.581912003712663	1	0.644412927645835	0.995227999524213	-0.035400923946214	-0.016151416596735	0.613872018298934	0.999853026651453	-0.019249507349479
chr11	69825615	69825815	201	-	exon	Nlgn2	0.843388196261688	0.999942495602307	0.643168872467646	1	0.836122780308688	0.995227999524213	-0.0220233100227093	-0.016151416596735	0.613872018298934	0.999853026651453	-0.00587189342597421
chr11	69826977	69827127	151	-	exon	Nlgn2	0.173889542496204	0.999942495602307	0.155031253920447	1	0.279458308590564	0.995227999524213	0.0680903401930979	-0.016151416596735	0.613872018298934	0.999853026651453	0.0842417567898329
chr11	69837335	69837684	350	-	utr5	Nlgn2	0.424073092922025	0.999942495602307	0.532969457204381	1	0.501287436170516	0.995227999524213	-0.0796747255112268	-0.016151416596735	0.613872018298934	0.999853026651453	-0.0635233089144918
chr11	69879309	69879759	451	-	utr3	Kctd11	0.314293035806654	0.999942495602307	0.333463527524946	1	0.421440954258173	0.995227999524213	0.027116539324399	-0.143317609227923	0.528619825480471	0.999853026651453	0.170434148552322
chr11	69880008	69880108	101	-	exon	Kctd11	0.449878455377592	0.999942495602307	0.380617736034346	1	0.457287691206613	0.995227999524213	0.635601688882759	-0.143317609227923	0.528619825480471	0.999853026651453	0.778919298110683
chr11	69880408	69880458	51	-	utr5	Kctd11	0.398408796044105	0.999942495602307	0.311749330103752	1	0.352346471800643	0.995227999524213	0.117838997035402	-0.143317609227923	0.528619825480471	0.999853026651453	0.261156606263325
chr11	69880757	69880957	201	-	utr5	Kctd11	0.61223934033406	0.999942495602307	0.56726370133057	1	0.670643467254144	0.995227999524213	-0.0915380923594446	-0.143317609227923	0.528619825480471	0.999853026651453	0.0517795168684789
chr11	69919328	69920450	1123	-	utr5	Eif5a	0.421364634587095	0.999942495602307	0.319712557764145	1	0.249226741159857	0.995227999524213	0.00798382391817081	0.00685439824187081	0.825022157226185	0.999853026651453	0.00112942567629999
chr11	69920868	69921374	507	-	utr5	Eif5a	0.558224134467114	0.999942495602307	0.4433862251909	1	0.543537423482841	0.995227999524213	-0.0282300963969746	0.00685439824187081	0.825022157226185	0.999853026651453	-0.0350844946388454
chr11	69980055	69980204	150	-	exon	Elp5	0.0484819627177983	0.999942495602307	0.0515338814356668	1	0.0915929940672092	0.995227999524213	0.233493017661558	0.085942377588966	0.179040927019867	0.999853026651453	0.147550640072592
chr11	69980404	69980553	150	-	utr5	Elp5	0.564878997722474	0.999942495602307	0.4803341516777	1	0.492819408009544	0.995227999524213	0.123096730183218	0.085942377588966	0.179040927019867	0.999853026651453	0.0371543525942517
chr11	69981621	69981671	51	-	utr5	Elp5	0.527880274804073	0.999942495602307	0.469601832983895	1	0.548123971845628	0.995227999524213	0.0172565156941357	0.085942377588966	0.179040927019867	0.999853026651453	-0.0686858618948303
chr11	70011770	70012234	465	-	exon	Acadvl	0.682115371213831	0.999942495602307	0.633471918612042	1	0.600231312314433	0.995227999524213	0.104981091619677	-0.173005472976975	0.0313831914271942	0.999853026651453	0.277986564596651
chr11	70015212	70015411	200	-	utr5	Acadvl	0.589836786907076	0.999942495602307	0.523252947773107	1	0.667750461034728	0.995227999524213	-0.0238191168749931	-0.173005472976975	0.0313831914271942	0.999853026651453	0.149186356101982
chr11	70217083	70217181	99	-	utr3	Slc16a13	0.998035756276931	0.999965120913292	0.959309262880767	1	0.968153740431789	0.995227999524213	0.103168102395884	0.139254446828516	0.263854870085527	0.999853026651453	-0.0360863444326323
chr11	70218637	70218686	50	-	exon	Slc16a13	0.0562246738775872	0.999942495602307	0.0467392709885707	1	0.105872747139715	0.995227999524213	0.421169686194733	0.139254446828516	0.263854870085527	0.999853026651453	0.281915239366217
chr11	70218834	70219128	295	-	exon	Slc16a13	0.414222620417995	0.999942495602307	0.36207437721998	1	0.451759474770489	0.995227999524213	0.175168723060172	0.139254446828516	0.263854870085527	0.999853026651453	0.0359142762316558
chr11	70235256	70235455	200	-	utr3	Gm21988	0.635016590273811	0.999942495602307	0.719235241037751	1	0.737824045069622	0.995227999524213	-0.0128203388109013	0.174404638952974	0.821833736681124	0.999853026651453	-0.187224977763875
chr11	70237562	70237914	353	-	utr3	Gm21988	0.114821968185931	0.999942495602307	0.102691875780624	1	0.148193649899119	0.995227999524213	0.272296174853818	0.174404638952974	0.821833736681124	0.999853026651453	0.0978915359008442
chr11	70238173	70238324	152	-	utr3	Gm21988	0.860662655430378	0.999942495602307	0.93071196412997	1	0.967452192999054	0.995227999524213	0.035495629227677	0.174404638952974	0.821833736681124	0.999853026651453	-0.138909009725297
chr11	70239681	70239830	150	-	utr5	Gm21988	0.261122113563317	0.999942495602307	0.303387489981274	1	0.30370406434043	0.995227999524213	-0.0433789553224142	0.174404638952974	0.821833736681124	0.999853026651453	-0.217783594275388
chr11	70393919	70394364	446	-	exon	Pelp1	0.615098166305125	0.999942495602307	0.539323331093947	1	0.645935843196828	0.995227999524213	0.0918691645925133	0.0689602368743903	0.156099501067464	0.999853026651453	0.0229089277181229
chr11	70394512	70394858	347	-	exon	Pelp1	0.436852414082684	0.999942495602307	0.532866108796013	1	0.667327264041242	0.995227999524213	-0.0548225022516144	0.0689602368743903	0.156099501067464	0.999853026651453	-0.123782739126005
chr11	70409932	70409982	51	-	exon	Pelp1	0.145375519493143	0.999942495602307	0.114445472622631	1	0.125249474757763	0.995227999524213	0.126426641519718	0.0689602368743903	0.156099501067464	0.999853026651453	0.0574664046453274
chr11	70644344	70644393	50	-	utr3	Slc25a11	0.146482947725099	0.999942495602307	0.123526147213164	1	0.151398267610015	0.995227999524213	0.339725864087659	-0.0229869663987463	0.617425254615939	0.999853026651453	0.362712830486405
chr11	70644541	70644738	198	-	utr3	Slc25a11	0.219141130020227	0.999942495602307	0.168692208950315	1	0.235597649642288	0.995227999524213	0.0848356737875546	-0.0229869663987463	0.617425254615939	0.999853026651453	0.107822640186301
chr11	70646853	70646951	99	-	utr5	Slc25a11	0.262301843626197	0.999942495602307	0.307311242558019	1	0.371413061837592	0.995227999524213	-0.0100279154398378	-0.0229869663987463	0.617425254615939	0.999853026651453	0.0129590509589085
chr11	70647331	70647380	50	-	utr5	Slc25a11	0.257494443312534	0.999942495602307	0.276360924874352	1	0.386877738258193	0.995227999524213	-0.228836715866891	-0.0229869663987463	0.617425254615939	0.999853026651453	-0.205849749468145
chr11	70654153	70654301	149	-	exon	Pfn1	0.128047380962049	0.999942495602307	0.113767321400699	1	0.190690802788735	0.995227999524213	-0.0396135027153054	-0.0544283747527233	0.288624665713764	0.999853026651453	0.0148148720374179
chr11	70654399	70654644	246	-	utr5	Pfn1	0.766744393805365	0.999942495602307	0.916410481564857	1	0.777700909766564	0.995227999524213	-0.09065747375949	-0.0544283747527233	0.288624665713764	0.999853026651453	-0.0362290990067667
chr11	70669219	70669268	50	-	exon	Spag7	0.47774640546201	0.999942495602307	0.416211904778684	1	0.514739681221619	0.995227999524213	0.0839769048255373	-0.00695955477562123	0.917176911564192	0.999853026651453	0.0909364596011585
chr11	70669760	70669959	200	-	utr3	Camta2	0.636906834183851	0.999942495602307	0.469944803936195	1	0.571090504192398	0.995227999524213	0.0285842350961851	-0.00378419382893059	0.874176152708536	0.999853026651453	0.0323684289251157
chr11	70670058	70670256	199	-	utr3	Camta2	0.170464640674331	0.999942495602307	0.134114511050474	1	0.15608742475745	0.995227999524213	0.0248597196391605	-0.00378419382893059	0.874176152708536	0.999853026651453	0.0286439134680911
chr11	70674004	70674103	100	-	utr3	Camta2	0.933383335957185	0.999942495602307	0.892063516874379	1	0.913038880775776	0.995227999524213	0.031681258205611	-0.00378419382893059	0.874176152708536	0.999853026651453	0.0354654520345416
chr11	70681245	70681294	50	-	utr3	Camta2	0.690591942209736	0.999942495602307	0.607422584333679	1	0.744417301413513	0.995227999524213	-0.0210667244555961	-0.00378419382893059	0.874176152708536	0.999853026651453	-0.0172825306266656
chr11	70681542	70681641	100	-	utr3	Camta2	0.889823642857429	0.999942495602307	0.725147059628691	1	0.735825259087112	0.995227999524213	0.0224920352842822	-0.00378419382893059	0.874176152708536	0.999853026651453	0.0262762291132128
chr11	70686364	70688055	1692	-	utr5	Camta2	0.467303569458246	0.999942495602307	0.629902985665413	1	0.848289191939405	0.995227999524213	-0.104222619637132	-0.00378419382893059	0.874176152708536	0.999853026651453	-0.100438425808202
chr11	70699958	70700106	149	-	utr5	Inca1	0.0167089854091046	0.999942495602307	0.0153257543843341	1	0.0358247239632547	0.995227999524213	-0.00987950361471018	0.17313573663189	0.403957277249001	0.999853026651453	-0.1830152402466
chr11	70969823	70969923	101	-	exon	Nup88	0.19822543917104	0.999942495602307	0.207334086713009	1	0.283130743242704	0.995227999524213	-0.166893773146281	0.0197108933389712	0.7672798556599	0.999853026651453	-0.186604666485252
chr11	70978034	70978133	100	-	utr3	C1qbp	0.154863321050442	0.999942495602307	0.121302570621521	1	0.164018123140504	0.995227999524213	0.34014131335179	0.0583360301420306	0.428141530013356	0.999853026651453	0.281805283209759
chr11	70982828	70983026	199	-	utr5	C1qbp	0.188479190709286	0.999942495602307	0.180085599345617	1	0.274897599978084	0.995227999524213	-0.113155262224542	0.0583360301420306	0.428141530013356	0.999853026651453	-0.171491292366573
chr11	70984291	70984440	150	-	utr3	Dhx33	0.243846907896564	0.999942495602307	0.21303858790343	1	0.309425869221109	0.995227999524213	0.248028979437458	0.0700141060379929	0.174145325431345	0.999853026651453	0.178014873399465
chr11	70984590	70984690	101	-	utr3	Dhx33	0.311442334445699	0.999942495602307	0.28477118185644	1	0.418202365151401	0.995227999524213	-0.100468960539432	0.0700141060379929	0.174145325431345	0.999853026651453	-0.170483066577425
chr11	70986736	70987335	600	-	utr3	Dhx33	0.482755490617749	0.999942495602307	0.609931199566858	1	0.624317564395186	0.995227999524213	-0.00124526672763415	0.0700141060379929	0.174145325431345	0.999853026651453	-0.071259372765627
chr11	70994778	70994828	51	-	exon	Dhx33	0.969446159522491	0.999942495602307	0.964885920295853	1	0.956456693999614	0.995227999524213	0.221047260667753	0.0700141060379929	0.174145325431345	0.999853026651453	0.15103315462976
chr11	71004337	71004437	101	-	utr5	Dhx33	0.0690152561290891	0.999942495602307	0.0793566761295928	1	0.155749640505151	0.995227999524213	-0.0809743574284303	0.0700141060379929	0.174145325431345	0.999853026651453	-0.150988463466423
chr11	71010157	71010357	201	-	utr3	Derl2	0.820441672827009	0.999942495602307	0.873287339077248	1	0.918842736655956	0.995227999524213	0.10362159198543	-0.0616383863400005	0.573909654383583	0.999853026651453	0.165259978325431
chr11	71019154	71019254	101	-	utr5	Derl2	0.630205357268148	0.999942495602307	0.691284685373937	1	0.753589944340125	0.995227999524213	-0.0348047872514133	-0.0616383863400005	0.573909654383583	0.999853026651453	0.0268335990885872
chr11	71019641	71019791	151	-	utr5	Derl2	0.0514578796078215	0.999942495602307	0.0534626947857031	1	0.107910620163794	0.995227999524213	-0.10045193813019	-0.0616383863400005	0.573909654383583	0.999853026651453	-0.0388135517901894
chr11	71032090	71032289	200	-	exon	6330403K07Rik	0.506948043960208	0.999942495602307	0.444714305245183	1	0.457652486322867	0.995227999524213	0.145772836985019	0.00875931517955167	0.82134907042987	0.999853026651453	0.137013521805467
chr11	71033364	71033513	150	-	exon	6330403K07Rik	0.561358874490972	0.999942495602307	0.413892165969278	1	0.451916385465234	0.995227999524213	-0.011843517072442	0.00875931517955167	0.82134907042987	0.999853026651453	-0.0206028322519937
chr11	72050816	72050866	51	-	utr3	Pitpnm3	0.341688970778864	0.999942495602307	0.287406001263989	1	0.356001078610783	0.995227999524213	0.0223297960443003	-0.00576326433735054	0.822869215342125	0.999853026651453	0.0280930603816509
chr11	72135728	72135778	51	-	utr5	Pitpnm3	0.234768596974669	0.999942495602307	0.269477415960998	1	0.336753125942153	0.995227999524213	-0.117602008767618	-0.00576326433735054	0.822869215342125	0.999853026651453	-0.111838744430268
chr11	72154279	72154629	351	-	utr3	4933427D14Rik	0.238699217237025	0.999942495602307	0.197690374058112	1	0.261772744501355	0.995227999524213	0.0755225244722764	-0.0811760680593198	0.132970801610621	0.999853026651453	0.156698592531596
chr11	72198457	72198607	151	-	exon	4933427D14Rik	0.187261109263838	0.999942495602307	0.15990479497095	1	0.204735077155797	0.995227999524213	-0.0237166642340313	-0.0811760680593198	0.132970801610621	0.999853026651453	0.0574594038252884
chr11	72198807	72198907	101	-	exon	4933427D14Rik	0.462379012994193	0.999942495602307	0.415589335945996	1	0.388128792809381	0.995227999524213	0.0696278008745966	-0.0811760680593198	0.132970801610621	0.999853026651453	0.150803868933916
chr11	72204798	72204848	51	-	exon	Gm43951	0.505291401405729	0.999942495602307	0.504628328506153	1	0.525272913471377	0.995227999524213	0.085960134651231	0.0385444078061783	0.561910210863948	0.999853026651453	0.0474157268450527
chr11	72206541	72206591	51	-	exon	Gm43951	0.75692803066335	0.999942495602307	0.718297424253174	1	0.847998084849516	0.995227999524213	0.0827855424519274	0.0385444078061783	0.561910210863948	0.999853026651453	0.0442411346457492
chr11	72207359	72207459	101	-	utr5	4933427D14Rik	0.77363506113055	0.999942495602307	0.797227632250705	1	0.902546621280295	0.995227999524213	-0.544345008181248	-0.0811760680593198	0.132970801610621	0.999853026651453	-0.463168940121928
chr11	72211823	72211872	50	-	utr3	Med31	0.70490999064136	0.999942495602307	0.71644450512453	1	0.709072394267129	0.995227999524213	-0.258712640719829	-0.255285481224898	0.185922107393499	0.999853026651453	-0.003427159494931
chr11	72214205	72215049	845	-	utr5	Med31	0.957185073968911	0.999942495602307	0.913214315353876	1	0.907719556690581	0.995227999524213	-0.258155175824634	-0.255285481224898	0.185922107393499	0.999853026651453	-0.00286969459973585
chr11	72215197	72215296	100	-	utr5	Med31	0.31092531233367	0.999942495602307	0.318826915517512	1	0.420509725425799	0.995227999524213	-0.103681531328841	-0.255285481224898	0.185922107393499	0.999853026651453	0.151603949896057
chr11	72242887	72242987	101	-	utr3	Slc13a5	0.109804963523481	0.999942495602307	0.107430777674591	1	0.178719370345553	0.995227999524213	-0.377076806555875	0.179040250049402	0.122390139922637	0.999853026651453	-0.556117056605277
chr11	72243186	72243286	101	-	utr3	Slc13a5	0.627259252138985	0.999942495602307	0.621849394572775	1	0.680814512632753	0.995227999524213	0.0517267959816482	0.179040250049402	0.122390139922637	0.999853026651453	-0.127313454067753
chr11	72243436	72243486	51	-	utr3	Slc13a5	0.940705582065386	0.999942495602307	0.921601723815448	1	0.968903785979145	0.995227999524213	0.0407681918499273	0.179040250049402	0.122390139922637	0.999853026651453	-0.138272058199474
chr11	72452833	72453032	200	-	utr3	Spns2	0.758566704460402	0.999942495602307	0.634297008110846	1	0.77444931224454	0.995227999524213	0.0725486151384398	-0.0080882330419308	0.874279199277128	0.999853026651453	0.0806368481803706
chr11	72489506	72489556	51	-	exon	Spns2	0.401949056807617	0.999942495602307	0.424773115663764	1	0.426407423506892	0.995227999524213	-0.0630954519269973	-0.0080882330419308	0.874279199277128	0.999853026651453	-0.0550072188850665
chr11	72489705	72489904	200	-	utr5	Spns2	0.52266789462086	0.999942495602307	0.424256592740378	1	0.480122068440816	0.995227999524213	-0.000611992337103548	-0.0080882330419308	0.874279199277128	0.999853026651453	0.00747624070482726
chr11	72778131	72778929	799	-	utr3	Cyb5d2	0.29778272628192	0.999942495602307	0.254336955944421	1	0.348108849613621	0.995227999524213	0.0416932338773169	-0.0383719048405329	0.690307126960668	0.999853026651453	0.0800651387178497
chr11	72789216	72792937	3722	-	utr5	Cyb5d2	0.0641942448657889	0.999942495602307	0.0621935119487415	1	0.0936028705439591	0.995227999524213	0.211021931442141	-0.0383719048405329	0.690307126960668	0.999853026651453	0.249393836282674
chr11	72795732	72795782	51	-	utr5	Cyb5d2	0.152294401130712	0.999942495602307	0.119508820510857	1	0.185649046817122	0.995227999524213	-0.175711786205767	-0.0383719048405329	0.690307126960668	0.999853026651453	-0.137339881365234
chr11	73176299	73176397	99	-	utr3	Emc6	0.824368765346773	0.999942495602307	0.755942871333684	1	0.718242860490637	0.995227999524213	0.0196833435592678	0.0673905813447612	0.437246567040821	0.999853026651453	-0.0477072377854935
chr11	73176689	73176891	203	-	utr5	Emc6	0.436066262559972	0.999942495602307	0.382846502818808	1	0.410563768323801	0.995227999524213	0.0780262857487252	0.0673905813447612	0.437246567040821	0.999853026651453	0.010635704403964
chr11	73183845	73183945	101	-	utr3	Ctns	0.254470969053103	0.999942495602307	0.278762415288554	1	0.410963884174732	0.995227999524213	0.0748506164869472	0.0787576952432446	0.352768044393289	0.999853026651453	-0.00390707875629744
chr11	73184244	73184992	749	-	utr3	Ctns	0.510797143790915	0.999942495602307	0.645643285271401	1	0.717112256216735	0.995227999524213	0.0384258401607195	0.0787576952432446	0.352768044393289	0.999853026651453	-0.0403318550825251
chr11	73305438	73305587	150	-	exon	Aspa	0.253834177839716	0.999942495602307	0.277882667818716	1	0.358934560756367	0.995227999524213	0.0268932118948021	-0.0100857597752864	0.949567161427011	0.999853026651453	0.0369789716700886
chr11	74522449	74590167	67719	-	utr5	Rap1gap2	0.733867290947022	0.999942495602307	0.910694701947557	1	0.815039235982994	0.995227999524213	-0.0306564674366745	-0.00177570357941949	0.933207490774659	0.999853026651453	-0.028880763857255
chr11	74674298	74674398	101	-	utr3	Pafah1b1	0.220585340463093	0.999942495602307	0.203801831516041	1	0.265490068513995	0.995227999524213	0.161878596815861	0.0272473537960247	0.294428853326865	0.999853026651453	0.134631243019836
chr11	74723782	74724371	590	-	utr5	Pafah1b1	0.552408433615258	0.999942495602307	0.664104979760653	1	0.457591461440877	0.995227999524213	-0.0761001178730625	0.0272473537960247	0.294428853326865	0.999853026651453	-0.103347471669087
chr11	74724520	74724670	151	-	utr5	Pafah1b1	0.430275868573765	0.999942495602307	0.391897122136945	1	0.500658204606418	0.995227999524213	-0.111327373955786	0.0272473537960247	0.294428853326865	0.999853026651453	-0.13857472775181
chr11	74850408	74850658	251	-	utr3	Sgsm2	0.785479499813316	0.999942495602307	0.888774998158034	1	0.915719763149807	0.995227999524213	0.00864645587741952	-0.0123599933984072	0.605862767007738	0.999853026651453	0.0210064492758267
chr11	74896960	74897060	101	-	utr5	Sgsm2	0.0647336945897545	0.999942495602307	0.0607915071098632	1	0.0408586186062733	0.995227999524213	-0.152118108986345	-0.0123599933984072	0.605862767007738	0.999853026651453	-0.139758115587938
chr11	74913080	74919482	6403	-	utr5	Srr	0.658368579413915	0.999942495602307	0.772368580636407	1	0.790863296048115	0.995227999524213	-0.07688378495818	0.0348082562702579	0.507716935412096	0.999853026651453	-0.111692041228438
chr11	74919631	74925700	6070	-	utr5	Srr	0.71061928614845	0.999942495602307	0.830698825859525	1	0.805426112934476	0.995227999524213	-0.0674771039666114	0.0348082562702579	0.507716935412096	0.999853026651453	-0.102285360236869
chr11	74925849	74925898	50	-	utr5	Srr	0.882058932785347	0.999942495602307	0.947510853517509	1	0.980465256777398	0.995227999524213	-0.0475953426006013	0.0348082562702579	0.507716935412096	0.999853026651453	-0.0824035988708592
chr11	75165065	75165115	51	-	utr3	Hic1	0.297242410793012	0.999942495602307	0.310680242358093	1	0.420366663113226	0.995227999524213	0.111916866424677	-0.0296245618395394	0.677864206472007	0.999853026651453	0.141541428264216
chr11	75165315	75165765	451	-	utr3	Hic1	0.676519932252891	0.999942495602307	0.809280055146168	1	0.813234852111723	0.995227999524213	-0.0762088520756195	-0.0296245618395394	0.677864206472007	0.999853026651453	-0.0465842902360801
chr11	75165915	75166215	301	-	exon	Hic1	0.550639257708356	0.999942495602307	0.469842993863498	1	0.460570076254591	0.995227999524213	0.0372173228644352	-0.0296245618395394	0.677864206472007	0.999853026651453	0.0668418847039746
chr11	75166365	75166415	51	-	exon	Hic1	0.867949238188001	0.999942495602307	0.901373613718783	1	0.879135893589178	0.995227999524213	-0.211776474843825	-0.0296245618395394	0.677864206472007	0.999853026651453	-0.182151913004286
chr11	75166764	75166814	51	-	exon	Hic1	0.749090472932376	0.999942495602307	0.629475825294902	1	0.525630646467477	0.995227999524213	0.0349447068994982	-0.0296245618395394	0.677864206472007	0.999853026651453	0.0645692687390375
chr11	75167164	75167364	201	-	exon	Hic1	0.471201539054278	0.999942495602307	0.483290918955567	1	0.52659525152668	0.995227999524213	-0.133648610630974	-0.0296245618395394	0.677864206472007	0.999853026651453	-0.104024048791434
chr11	75169069	75169119	51	-	exon	Hic1	0.780603478702438	0.999942495602307	0.805157940602354	1	0.901898753998738	0.995227999524213	-0.0174856222509207	-0.0296245618395394	0.677864206472007	0.999853026651453	0.0121389395886187
chr11	75177672	75177942	271	-	utr3	Ovca2	0.150888498964489	0.999942495602307	0.120434093887818	1	0.202510321945179	0.995227999524213	0.0557941489826839	0.171132445877316	0.381028074957623	0.999853026651453	-0.115338296894632
chr11	75178067	75178290	224	-	utr3	Dph1	0.823991283551488	0.999942495602307	0.750669338734837	1	0.810881988776947	0.995227999524213	0.0594541512520775	0.0603734277008548	0.460258387480032	0.999853026651453	-0.000919276448777283
chr11	75186056	75190439	4384	-	exon	Dph1	0.263101119715483	0.999942495602307	0.22131669993449	1	0.296844812292108	0.995227999524213	-0.0500012024148579	0.0603734277008548	0.460258387480032	0.999853026651453	-0.110374630115713
chr11	75301104	75301253	150	-	utr3	Rpa1	0.0610575221634761	0.999942495602307	0.0520824384392344	1	0.11277389337587	0.995227999524213	0.0403812661992846	0.0157417636890499	0.772504859379206	0.999853026651453	0.0246395025102347
chr11	75342193	75348324	6132	-	utr5	Rpa1	0.961866660061164	0.999942495602307	0.838720939539033	1	0.928160438943887	0.995227999524213	-0.0370326431472883	0.0157417636890499	0.772504859379206	0.999853026651453	-0.0527744068363381
chr11	75417964	75418013	50	-	utr5	Serpinf1	0.152921348354332	0.999942495602307	0.132680148530687	1	0.228997206046339	0.995227999524213	0.14948683566403	-0.0548086197156223	0.670765741385819	0.999853026651453	0.204295455379652
chr11	75441842	75441942	101	-	exon	Wdr81	0.742660118465136	0.999942495602307	0.80297967147802	1	0.838149775311203	0.995227999524213	-0.120739231602656	0.028609271857666	0.514171899646346	0.999853026651453	-0.149348503460322
chr11	75445529	75445779	251	-	exon	Wdr81	0.366448275649976	0.999942495602307	0.317931011852023	1	0.414094928263127	0.995227999524213	0.0668781600181619	0.028609271857666	0.514171899646346	0.999853026651453	0.0382688881604959
chr11	75450974	75451323	350	-	exon	Wdr81	0.528559693741984	0.999942495602307	0.632237501730117	1	0.731094391542471	0.995227999524213	0.123741894990461	0.028609271857666	0.514171899646346	0.999853026651453	0.095132623132795
chr11	75451473	75451573	101	-	exon	Wdr81	0.976094983395627	0.999942495602307	0.9136743908978	1	0.919956412759447	0.995227999524213	0.111418267421723	0.028609271857666	0.514171899646346	0.999853026651453	0.0828089955640572
chr11	75451922	75451972	51	-	exon	Wdr81	0.442784307006946	0.999942495602307	0.335297891080073	1	0.194734025901914	0.995227999524213	0.235053728345679	0.028609271857666	0.514171899646346	0.999853026651453	0.206444456488013
chr11	75452421	75452771	351	-	exon	Wdr81	0.854356965268984	0.999942495602307	0.965249702567497	1	0.891763567137478	0.995227999524213	0.0221310383853983	0.028609271857666	0.514171899646346	0.999853026651453	-0.00647823347226772
chr11	75452970	75453270	301	-	exon	Wdr81	0.680153922426115	0.999942495602307	0.614741677388656	1	0.745016827960019	0.995227999524213	-0.0159636523632006	0.028609271857666	0.514171899646346	0.999853026651453	-0.0445729242208666
chr11	75453369	75453519	151	-	exon	Wdr81	0.832165174165794	0.999942495602307	0.940801848469062	1	0.925023675640289	0.995227999524213	0.051948755000791	0.028609271857666	0.514171899646346	0.999853026651453	0.023339483143125
chr11	75453968	75454218	251	-	exon	Wdr81	0.460897212966718	0.999942495602307	0.400160166022157	1	0.541876500673288	0.995227999524213	0.0872006743505122	0.028609271857666	0.514171899646346	0.999853026651453	0.0585914024928462
chr11	75454617	75454667	51	-	utr5	Wdr81	0.985302144394537	0.999965120913292	0.936820774432842	1	0.972194958337714	0.995227999524213	-0.190342838338907	0.028609271857666	0.514171899646346	0.999853026651453	-0.218952110196573
chr11	75530876	75531025	150	-	exon	Gm45606	0.615977737465222	0.999942495602307	0.655301077177566	1	0.679833523335813	0.995227999524213	0.0646381126678406	0.00120934349509439	0.987647262404055	0.999853026651453	0.0634287691727462
chr11	75531474	75531624	151	-	exon	Gm45606	0.182963427187047	0.999942495602307	0.152617243084713	1	0.25452770374648	0.995227999524213	-0.0120114479252448	0.00120934349509439	0.987647262404055	0.999853026651453	-0.0132207914203392
chr11	75531724	75531824	101	-	exon	Gm45606	0.636551292170317	0.999942495602307	0.523803485647564	1	0.546333869006058	0.995227999524213	-0.142686726519252	0.00120934349509439	0.987647262404055	0.999853026651453	-0.143896070014346
chr11	75532123	75532871	749	-	exon	Gm45606	0.36822699931454	0.999942495602307	0.566676109478332	1	0.596580325640663	0.995227999524213	-0.0172180148234029	0.00120934349509439	0.987647262404055	0.999853026651453	-0.0184273583184973
chr11	75769214	75769561	348	-	utr3	Doc2b	0.283449781166338	0.999942495602307	0.240475520476567	1	0.371046103094522	0.995227999524213	0.0445895391702067	0.004735505769586	0.916885329234512	0.999853026651453	0.0398540334006207
chr11	75771443	75771988	546	-	utr3	Doc2b	0.0293936556835252	0.999942495602307	0.0536126046764234	1	0.118545814981399	0.995227999524213	0.0064687266264031	0.004735505769586	0.916885329234512	0.999853026651453	0.0017332208568171
chr11	75795603	75795752	150	-	exon	Doc2b	0.993801172205902	0.999965120913292	0.87135989993067	1	0.944457368886639	0.995227999524213	-0.0560974518931623	0.004735505769586	0.916885329234512	0.999853026651453	-0.0608329576627483
chr11	75795851	75796049	199	-	utr5	Doc2b	0.26154093887192	0.999942495602307	0.165464928628133	1	0.216412104821659	0.995227999524213	-0.0534578595115012	0.004735505769586	0.916885329234512	0.999853026651453	-0.0581933652810872
chr11	76020183	76020232	50	-	utr3	Rflnb	0.0988983068194262	0.999942495602307	0.086919618536717	1	0.172271162453641	0.995227999524213	0.0288197893038646	0.136591957719964	0.149286910801529	0.999853026651453	-0.1077721684161
chr11	76021864	76021914	51	-	utr3	Rflnb	0.853983991587533	0.999942495602307	0.887468336272444	1	0.914327016988485	0.995227999524213	-0.141597606804592	0.136591957719964	0.149286910801529	0.999853026651453	-0.278189564524556
chr11	76027683	76027733	51	-	utr5	Rflnb	0.538175353927635	0.999942495602307	0.494610944971336	1	0.634911750614337	0.995227999524213	0.215946424570966	0.136591957719964	0.149286910801529	0.999853026651453	0.0793544668510013
chr11	76046375	76046474	100	-	utr3	Vps53	0.87808941968245	0.999942495602307	0.830043469623362	1	0.951680423972349	0.995227999524213	0.067433810017782	-0.000284851352141023	0.995175571079121	0.999853026651453	0.067718661369923
chr11	76179449	76179597	149	-	utr5	Vps53	0.532993246486531	0.999942495602307	0.457415524936034	1	0.573287105938876	0.995227999524213	0.0876061159371421	-0.000284851352141023	0.995175571079121	0.999853026651453	0.0878909672892832
chr11	76210755	76210953	199	-	utr3	Glod4	0.680123966504321	0.999942495602307	0.741797584669718	1	0.789836237323377	0.995227999524213	0.0481918299115984	0.00951228269462625	0.914608991019774	0.999853026651453	0.0386795472169721
chr11	76211102	76211450	349	-	utr3	Glod4	0.617266426810586	0.999942495602307	0.568284773953063	1	0.684914325974104	0.995227999524213	-0.0453527154608153	0.00951228269462625	0.914608991019774	0.999853026651453	-0.0548649981554415
chr11	76211598	76211666	69	-	utr3	Glod4	0.54189310741788	0.999942495602307	0.570377785020669	1	0.664447468918146	0.995227999524213	0.110846952875261	0.00951228269462625	0.914608991019774	0.999853026651453	0.101334670180635
chr11	76212144	76212244	101	-	utr3	Glod4	0.448781526520973	0.999942495602307	0.42355325771605	1	0.624162091598074	0.995227999524213	0.387318944321432	0.00951228269462625	0.914608991019774	0.999853026651453	0.377806661626805
chr11	76212343	76212392	50	-	utr3	Glod4	0.915486243631557	0.999942495602307	0.876495214522437	1	0.914997157430286	0.995227999524213	-0.286868940143929	0.00951228269462625	0.914608991019774	0.999853026651453	-0.296381222838555
chr11	76212541	76213137	597	-	utr3	Glod4	0.450381424092423	0.999942495602307	0.524960548698994	1	0.557431495422212	0.995227999524213	0.00743286885170511	0.00951228269462625	0.914608991019774	0.999853026651453	-0.00207941384292114
chr11	76213534	76213633	100	-	utr3	Glod4	0.3604691455692	0.999942495602307	0.334961506203509	1	0.467710581390081	0.995227999524213	0.09022594549275	0.00951228269462625	0.914608991019774	0.999853026651453	0.0807136627981238
chr11	76213881	76221517	7637	-	utr3	Glod4	0.124225386736595	0.999942495602307	0.114162924410513	1	0.199592424816076	0.995227999524213	0.105151700853106	0.00951228269462625	0.914608991019774	0.999853026651453	0.0956394181584798
chr11	76258194	76258294	101	-	utr3	Nxn	0.862436604958887	0.999942495602307	0.903082412576712	1	0.924787389013277	0.995227999524213	-0.133198565382573	-0.157519555168318	0.107447335791497	0.999853026651453	0.024320989785745
chr11	76258543	76258692	150	-	utr3	Nxn	0.0237016816476653	0.999942495602307	0.022576826950584	1	0.0553086977250842	0.995227999524213	0.134586546258556	-0.157519555168318	0.107447335791497	0.999853026651453	0.292106101426874
chr11	76418929	76419129	201	-	utr3	Abr	0.425646331952887	0.999942495602307	0.554640597832229	1	0.42352564474282	0.995227999524213	-0.0635465104186757	-0.013526672572265	0.381618683137766	0.999853026651453	-0.0500198378464107
chr11	76437133	76437183	51	-	exon	Abr	0.316535613538175	0.999942495602307	0.334742727191747	1	0.476926296927055	0.995227999524213	-0.356927652078956	-0.013526672572265	0.381618683137766	0.999853026651453	-0.343400979506691
chr11	76494565	76494615	51	-	utr5	Abr	0.0471084777043264	0.999942495602307	0.0506119992196252	1	0.0857691207653077	0.995227999524213	-0.411307889751034	-0.013526672572265	0.381618683137766	0.999853026651453	-0.397781217178769
chr11	76494765	76494914	150	-	utr5	Abr	0.205794424268994	0.999942495602307	0.234042697693217	1	0.334675587160929	0.995227999524213	-0.176236143990756	-0.013526672572265	0.381618683137766	0.999853026651453	-0.162709471418491
chr11	76509144	76571104	61961	-	utr5	Abr	0.312822672851626	0.999942495602307	0.43213562585726	1	0.584708228923308	0.995227999524213	-0.158269774022634	-0.013526672572265	0.381618683137766	0.999853026651453	-0.144743101450369
chr11	76571204	76577524	6321	-	utr5	Abr	0.0376676172890176	0.999942495602307	0.0321069199054817	1	0.0316768691946758	0.995227999524213	-0.148458786421511	-0.013526672572265	0.381618683137766	0.999853026651453	-0.134932113849246
chr11	76577624	76577723	100	-	utr5	Abr	0.203591326679453	0.999942495602307	0.176552603224392	1	0.296980467391319	0.995227999524213	0.225950762536202	-0.013526672572265	0.381618683137766	0.999853026651453	0.239477435108467
chr11	76729743	76729843	101	-	utr3	Gosr1	0.247358546239094	0.999942495602307	0.282559190721174	1	0.414686894256672	0.995227999524213	-0.0305840917672967	-0.0119266844305828	0.833783998377347	0.999853026651453	-0.0186574073367139
chr11	76729993	76730142	150	-	utr3	Gosr1	0.383937825834811	0.999942495602307	0.462126872486212	1	0.556325236061014	0.995227999524213	0.0217779803293989	-0.0119266844305828	0.833783998377347	0.999853026651453	0.0337046647599817
chr11	76761315	76763529	2215	-	exon	Gosr1	0.642258133977539	0.999942495602307	0.681012334232516	1	0.687014752399026	0.995227999524213	-0.136786782342205	-0.0119266844305828	0.833783998377347	0.999853026651453	-0.124860097911622
chr11	76779521	76779621	101	-	utr3	Cpd	0.00635497236405239	0.932646452609753	0.0068060316234565	1	0.0201122619947351	0.995227999524213	-0.0224092436320061	0.0280262379760405	0.425569152221057	0.999853026651453	-0.0504354816080466
chr11	76779921	76780070	150	-	utr3	Cpd	0.64069911340768	0.999942495602307	0.713129773361281	1	0.785836873827403	0.995227999524213	-0.074648286361109	0.0280262379760405	0.425569152221057	0.999853026651453	-0.10267452433715
chr11	76781417	76781467	51	-	utr3	Cpd	0.422799770447959	0.999942495602307	0.381155110362711	1	0.391705824768342	0.995227999524213	-0.089426117349276	0.0280262379760405	0.425569152221057	0.999853026651453	-0.117452355325317
chr11	76781816	76781966	151	-	utr3	Cpd	0.468934200941528	0.999942495602307	0.481724545830104	1	0.568157854480269	0.995227999524213	0.0816504292627842	0.0280262379760405	0.425569152221057	0.999853026651453	0.0536241912867437
chr11	76782116	76782265	150	-	utr3	Cpd	0.872365915247598	0.999942495602307	0.959818451298073	1	0.986629127075042	0.995227999524213	0.0915526361939357	0.0280262379760405	0.425569152221057	0.999853026651453	0.0635263982178952
chr11	76840482	76840582	101	-	exon	Cpd	0.70384543046648	0.999942495602307	0.756436811928467	1	0.734100401484053	0.995227999524213	-0.128212811467562	0.0280262379760405	0.425569152221057	0.999853026651453	-0.156239049443602
chr11	76846818	76847018	201	-	utr5	Cpd	0.578926394380731	0.999942495602307	0.678549975749164	1	0.741330328926364	0.995227999524213	0.0274155613129446	0.0280262379760405	0.425569152221057	0.999853026651453	-0.000610676663095982
chr11	77045683	77046428	746	-	utr3	Nsrp1	0.283069587973269	0.999942495602307	0.361190783337594	1	0.379265387619328	0.995227999524213	0.0134711791735528	0.0511545907328276	0.442759245434872	0.999853026651453	-0.0376834115592747
chr11	77076716	77077995	1280	-	utr5	Nsrp1	0.0538848870368006	0.999942495602307	0.0418016184902832	1	0.083563285181744	0.995227999524213	-0.170388780450727	0.0511545907328276	0.442759245434872	0.999853026651453	-0.221543371183555
chr11	77103235	77103285	51	-	exon	Efcab5	0.673039653441825	0.999942495602307	0.638592330805501	1	0.81606958007272	0.995227999524213	0.12649572463377	-0.129297274983979	0.4513576971264	0.999853026651453	0.255792999617749
chr11	77137320	77137420	101	-	exon	Efcab5	0.639757648777207	0.999942495602307	0.650470455917643	1	0.609990316642033	0.995227999524213	0.349563429916502	-0.129297274983979	0.4513576971264	0.999853026651453	0.478860704900481
chr11	77138115	77138164	50	-	exon	Efcab5	0.922545839972933	0.999942495602307	0.909946885739397	1	0.945571464065049	0.995227999524213	-0.297469334906488	-0.129297274983979	0.4513576971264	0.999853026651453	-0.168172059922509
chr11	77471183	77471283	101	-	utr3	Ankrd13b	0.190744957386173	0.999942495602307	0.148280048960621	1	0.160579228281056	0.995227999524213	0.0516582481449041	-0.0338372199652084	0.261934155656097	0.999853026651453	0.0854954681101125
chr11	77471582	77471681	100	-	utr3	Ankrd13b	0.129306109355607	0.999942495602307	0.0760132736685247	1	0.0950004044852391	0.995227999524213	0.16212240915951	-0.0338372199652084	0.261934155656097	0.999853026651453	0.195959629124718
chr11	77489528	77489678	151	-	utr5	Ankrd13b	0.0680703862557627	0.999942495602307	0.0473657101093685	1	0.0725044056329375	0.995227999524213	-0.189101593861743	-0.0338372199652084	0.261934155656097	0.999853026651453	-0.155264373896535
chr11	77518506	77518555	50	-	exon	Gm10392	0.683747492973515	0.999942495602307	0.649679129295785	1	0.72310350613984	0.995227999524213	0.263925795199413	-0.43859321751705	0.888082587172828	0.999853026651453	0.702519012716463
chr11	77518802	77519099	298	-	utr5	Gm10392	0.780577251559906	0.999942495602307	0.804979346489138	1	0.866321906800121	0.995227999524213	0.246760075159843	-0.43859321751705	0.888082587172828	0.999853026651453	0.685353292676893
chr11	77537841	77537991	151	-	utr3	Taok1	0.679328038517679	0.999942495602307	0.7588910087739	1	0.741304231655209	0.995227999524213	0.0201460931265138	0.030673231064655	0.335589218958078	0.999853026651453	-0.0105271379381413
chr11	77538190	77538290	101	-	exon	Taok1	0.891654095184673	0.999942495602307	0.825813061476555	1	0.862541541845614	0.995227999524213	0.00325854353530944	0.030673231064655	0.335589218958078	0.999853026651453	-0.0274146875293456
chr11	77607266	77607466	201	-	utr5	Taok1	0.697879080529033	0.999942495602307	0.808371944311004	1	0.913626388869817	0.995227999524213	-0.110292854984407	0.030673231064655	0.335589218958078	0.999853026651453	-0.140966086049062
chr11	77607566	77607615	50	-	utr5	Taok1	0.937902777607445	0.999942495602307	0.877289340142726	1	0.880018782347186	0.995227999524213	-0.104259027261141	0.030673231064655	0.335589218958078	0.999853026651453	-0.134932258325796
chr11	77607715	77607815	101	-	utr5	Taok1	0.706021462976463	0.999942495602307	0.608245830077695	1	0.742472732999672	0.995227999524213	-0.0245781231960372	0.030673231064655	0.335589218958078	0.999853026651453	-0.0552513542606922
chr11	78032318	78032417	100	-	exon	Dhrs13os	0.668102895632079	0.999942495602307	0.62679178001978	1	0.701025206597322	0.995227999524213	-0.0350175431330605	0.643784955979135	0.471481778118204	0.999853026651453	-0.678802499112196
chr11	78073918	78074017	100	-	utr3	Eral1	0.0546367778699609	0.999942495602307	0.0588649230536042	1	0.109519451896184	0.995227999524213	-0.0858606275594454	-0.00803547366959818	0.931043004763766	0.999853026651453	-0.0778251538898472
chr11	78080284	78080334	51	-	exon	Eral1	0.0474296205933686	0.999942495602307	0.0375207415855624	1	0.0871705475273668	0.995227999524213	-0.169417893093532	-0.00803547366959818	0.931043004763766	0.999853026651453	-0.161382419423934
chr11	78159795	78159895	101	-	utr3	Traf4	0.491751514848093	0.999942495602307	0.535565665007614	1	0.645447669093321	0.995227999524213	-0.197477911480542	-0.0326555899403578	0.6691132561887	0.999853026651453	-0.164822321540184
chr11	78159995	78160144	150	-	exon	Traf4	0.929911427407906	0.999942495602307	0.860779735713436	1	0.887792069221799	0.995227999524213	-0.190148888005916	-0.0326555899403578	0.6691132561887	0.999853026651453	-0.157493298065558
chr11	78165439	78165489	51	-	utr5	Traf4	0.0221822683697456	0.999942495602307	0.0195636925640216	1	0.0473908902414708	0.995227999524213	-0.056815802061332	-0.0326555899403578	0.6691132561887	0.999853026651453	-0.0241602121209742
chr11	78182894	78182994	101	-	exon	Rpl23a	0.867618100835264	0.999942495602307	0.936365495525329	1	0.895065213183403	0.995227999524213	-0.0936980371512806	-0.0794291960707239	0.192780554055496	0.999853026651453	-0.0142688410805567
chr11	78207096	78207196	101	-	utr3	Supt6	0.903243591733734	0.999942495602307	0.797605208337369	1	0.894362870539451	0.995227999524213	0.0427110896890708	0.00804259626970136	0.727079473201813	0.999853026651453	0.0346684934193694
chr11	78207545	78207695	151	-	utr3	Supt6	0.117347380447644	0.999942495602307	0.0866307302194096	1	0.142065077594882	0.995227999524213	0.0586457989183573	0.00804259626970136	0.727079473201813	0.999853026651453	0.0506032026486559
chr11	78208075	78208175	101	-	exon	Supt6	0.200583476916202	0.999942495602307	0.319559809015111	1	0.430489440116476	0.995227999524213	-0.0720775988822287	0.00804259626970136	0.727079473201813	0.999853026651453	-0.0801201951519301
chr11	78245587	78245687	101	-	utr5	Supt6	0.19655713767828	0.999942495602307	0.168387048591924	1	0.28127742176355	0.995227999524213	0.0330806183677377	0.00804259626970136	0.727079473201813	0.999853026651453	0.0250380220980364
chr11	78245787	78245937	151	-	utr5	Supt6	0.342595815780773	0.999942495602307	0.398698371730689	1	0.474368380304722	0.995227999524213	-0.00388934875712114	0.00804259626970136	0.727079473201813	0.999853026651453	-0.0119319450268225
chr11	78473675	78473725	51	-	utr3	Sarm1	0.346248467861629	0.999942495602307	0.365345224225581	1	0.401179611421736	0.995227999524213	0.124277999475065	-0.0414380989012719	0.334904625157564	0.999853026651453	0.165716098376337
chr11	78474770	78474870	101	-	utr3	Sarm1	0.351073555348907	0.999942495602307	0.333084389828147	1	0.36857604176773	0.995227999524213	-0.00350204973544534	-0.0414380989012719	0.334904625157564	0.999853026651453	0.0379360491658265
chr11	78490905	78491005	101	-	exon	Sarm1	0.869625036622621	0.999942495602307	0.815280564965826	1	0.807902490276595	0.995227999524213	0.12379506380307	-0.0414380989012719	0.334904625157564	0.999853026651453	0.165233162704342
chr11	78497356	78497455	100	-	exon	Sarm1	0.846264712092526	0.999942495602307	0.770545445898933	1	0.763347712073111	0.995227999524213	0.0277700942409963	-0.0414380989012719	0.334904625157564	0.999853026651453	0.0692081931422682
chr11	78497605	78497754	150	-	utr5	Sarm1	0.281680928237986	0.999942495602307	0.238262480464552	1	0.344854686989936	0.995227999524213	-0.0265107028476422	-0.0414380989012719	0.334904625157564	0.999853026651453	0.0149273960536296
chr11	78511977	78512123	147	-	utr5	Tmem199	0.101790508501628	0.999942495602307	0.0746444794750328	1	0.113055562416966	0.995227999524213	0.124698362203295	0.00405686892157957	0.962520489060493	0.999853026651453	0.120641493281715
chr11	78523049	78523099	51	-	utr3	Tnfaip1	0.295205826503222	0.999942495602307	0.313774440622617	1	0.413163379590932	0.995227999524213	-0.46800880446445	-0.0120352787280569	0.804867173025698	0.999853026651453	-0.455973525736393
chr11	78525188	78525387	200	-	utr3	Tnfaip1	0.596707122663038	0.999942495602307	0.534138576037099	1	0.601369733194801	0.995227999524213	0.0643017700913712	-0.0120352787280569	0.804867173025698	0.999853026651453	0.0763370488194281
chr11	78536083	78536183	101	-	utr5	Tnfaip1	0.255986842479303	0.999942495602307	0.315727830057532	1	0.438029556327237	0.995227999524213	-0.105851214860186	-0.0120352787280569	0.804867173025698	0.999853026651453	-0.0938159361321291
chr11	78542455	78542553	99	-	utr3	Tmem97	0.193736148315964	0.999942495602307	0.168496239093261	1	0.255598883133366	0.995227999524213	0.480519621309341	-0.0941715081188741	0.460086758873003	0.999853026651453	0.574691129428215
chr11	78550630	78550728	99	-	utr5	Tmem97	0.834339628656156	0.999942495602307	0.75648312629405	1	0.733521335086291	0.995227999524213	-0.0660230529514638	-0.0941715081188741	0.460086758873003	0.999853026651453	0.0281484551674103
chr11	78568017	78568067	51	-	utr3	Nlk	0.476622372739908	0.999942495602307	0.430807395686555	1	0.519179028053152	0.995227999524213	0.035744258519856	-0.0109193208629355	0.784093283663297	0.999853026651453	0.0466635793827916
chr11	78697173	78697373	201	-	utr5	Nlk	0.0362980236329153	0.999942495602307	0.0561067875087354	1	0.0975525471925349	0.995227999524213	-0.120019729806551	-0.0109193208629355	0.784093283663297	0.999853026651453	-0.109100408943615
chr11	78750653	78750946	294	-	utr3	Fam58b	0.855287450450698	0.999942495602307	0.930832813029632	1	0.92721738375509	0.995227999524213	0.0763547677334295	-0.0154001952779648	0.903176035079418	0.999853026651453	0.0917549630113944
chr11	78984797	78984847	51	-	utr5	Lgals9	0.63531174100442	0.999942495602307	0.589583443091931	1	0.673277039855909	0.995227999524213	0.116606624942944	-0.117440318362606	0.503337605278269	0.999853026651453	0.23404694330555
chr11	79014036	79014086	51	-	utr3	Ksr1	0.104672703895342	0.999942495602307	0.08982876089624	1	0.107766092768554	0.995227999524213	0.187931339696181	-0.0651246794072104	0.0319887974991228	0.999853026651453	0.253056019103392
chr11	79016172	79017291	1120	-	utr3	Ksr1	0.804163325647475	0.999942495602307	0.667731432299244	1	0.688710595301296	0.995227999524213	-0.0330537899951711	-0.0651246794072104	0.0319887974991228	0.999853026651453	0.0320708894120393
chr11	79027586	79027685	100	-	exon	Ksr1	0.22015977112036	0.999942495602307	0.183786600271466	1	0.206887260148743	0.995227999524213	0.188438938945173	-0.0651246794072104	0.0319887974991228	0.999853026651453	0.253563618352383
chr11	79033297	79033346	50	-	exon	Ksr1	0.929592173451031	0.999942495602307	0.81383073120126	1	0.866186647358733	0.995227999524213	-0.118887099792418	-0.0651246794072104	0.0319887974991228	0.999853026651453	-0.0537624203852073
chr11	79044935	79047311	2377	-	exon	Ksr1	0.144572237671533	0.999942495602307	0.0929656274658269	1	0.122700582872691	0.995227999524213	-0.0567993422632291	-0.0651246794072104	0.0319887974991228	0.999853026651453	0.00832533714398137
chr11	79146258	79146407	150	-	utr5	Ksr1	0.582224966768772	0.999942495602307	0.531299118154606	1	0.642284383146771	0.995227999524213	-0.0914944821851622	-0.0651246794072104	0.0319887974991228	0.999853026651453	-0.0263698027779517
chr11	79240269	79240369	101	-	utr3	Wsb1	0.995570785620135	0.999965120913292	0.923592690985483	1	0.88797400156272	0.995227999524213	0.00133502850256955	-0.0266396893965775	0.64224088632254	0.999853026651453	0.0279747178991471
chr11	79254522	79254671	150	-	utr5	Wsb1	0.857275565587957	0.999942495602307	0.75157777572868	1	0.848910631367895	0.995227999524213	-0.0846096580204571	-0.0266396893965775	0.64224088632254	0.999853026651453	-0.0579699686238795
chr11	79501625	79501675	51	-	utr3	Omg	0.71038881905554	0.999942495602307	0.813429437137013	1	0.806572273124595	0.995227999524213	-0.0143214573612742	0.00796155130552877	0.843072531938042	0.999853026651453	-0.022283008666803
chr11	79501774	79501922	149	-	exon	Omg	0.0171685118878031	0.999942495602307	0.0115885696065775	1	0.0198358156155505	0.995227999524213	0.089671880041943	0.00796155130552877	0.843072531938042	0.999853026651453	0.0817103287364142
chr11	79502120	79502318	199	-	exon	Omg	0.723012517674872	0.999942495602307	0.828818864637571	1	0.865821407719522	0.995227999524213	0.000335446227458439	0.00796155130552877	0.843072531938042	0.999853026651453	-0.00762610507807033
chr11	79502467	79502516	50	-	exon	Omg	0.172835963571095	0.999942495602307	0.237833209882115	1	0.357713934329575	0.995227999524213	0.0701745548873821	0.00796155130552877	0.843072531938042	0.999853026651453	0.0622130035818534
chr11	79502714	79502912	199	-	exon	Omg	0.232270170104784	0.999942495602307	0.318831818119581	1	0.412788590933225	0.995227999524213	0.00943433049850451	0.00796155130552877	0.843072531938042	0.999853026651453	0.00147277919297574
chr11	79503936	79504035	100	-	utr5	Omg	0.275941157627033	0.999942495602307	0.280964225277195	1	0.348510268485097	0.995227999524213	-0.0850623668152424	0.00796155130552877	0.843072531938042	0.999853026651453	-0.0930239181207712
chr11	79515332	79515481	150	-	utr3	Evi2b	0.694978361422973	0.999942495602307	0.704025091477614	1	0.847311491907019	0.995227999524213	0.0317322942111109	NA	NA	NA	NA
chr11	79516180	79516230	51	-	utr3	Evi2	0.371402882061184	0.999942495602307	0.318340311908816	1	0.551773132955964	0.995227999524213	0.859828240471586	0.634169458361186	0.412862555370965	0.999853026651453	0.225658782110399
chr11	79527109	79527309	201	-	utr3	Evi2a	0.4230978798461	0.999942495602307	0.495248209302226	1	0.580179961383757	0.995227999524213	0.0987989246001376	0.0641591732867505	0.658363161231125	0.999853026651453	0.0346397513133871
chr11	79527674	79530389	2716	-	utr5	Evi2a	0.571602543204373	0.999942495602307	0.5230640386535	1	0.566840843515853	0.995227999524213	-0.0831818612323284	0.0641591732867505	0.658363161231125	0.999853026651453	-0.147341034519079
chr11	79530489	79530539	51	-	utr5	Evi2a	0.716219083831087	0.999942495602307	0.691227236610576	1	0.875600617230322	0.995227999524213	0.395024953200261	0.0641591732867505	0.658363161231125	0.999853026651453	0.330865779913511
chr11	79934998	79935048	51	-	utr3	Utp6	0.318280176820388	0.999942495602307	0.287691661209244	1	0.341366035494587	0.995227999524213	0.280235964498548	-0.0954332209789234	0.179221648907646	0.999853026651453	0.375669185477471
chr11	79935445	79935643	199	-	utr3	Utp6	0.915410015098306	0.999942495602307	0.997878378047711	1	0.987090668598583	0.995227999524213	0.00698747122328013	-0.0954332209789234	0.179221648907646	0.999853026651453	0.102420692202203
chr11	79962291	79962390	100	-	utr5	Utp6	0.452583830613623	0.999942495602307	0.422646329133594	1	0.557663935130706	0.995227999524213	0.0364923028056997	-0.0954332209789234	0.179221648907646	0.999853026651453	0.131925523784623
chr11	80080793	80080991	199	-	utr5	Crlf3	0.340308758189447	0.999942495602307	0.296753834925644	1	0.338697158622649	0.995227999524213	-0.0611416793607031	-0.0741474880690388	0.577770369357748	0.999853026651453	0.0130058087083357
chr11	80138002	80138051	50	-	exon	Tefm	0.897091538509095	0.999942495602307	0.862827659669658	1	0.910546961500153	0.995227999524213	0.0180971725900222	0.270186610249654	0.231937526092362	0.999853026651453	-0.252089437659632
chr11	80140277	80140375	99	-	exon	Tefm	0.592334115819223	0.999942495602307	0.611553159000109	1	0.693061865426851	0.995227999524213	-0.264443688041779	0.270186610249654	0.231937526092362	0.999853026651453	-0.534630298291433
chr11	80142077	80142126	50	-	utr5	Tefm	0.762130911320814	0.999942495602307	0.788872811024349	1	0.848307196499014	0.995227999524213	-0.175480007943927	0.270186610249654	0.231937526092362	0.999853026651453	-0.445666618193581
chr11	80377934	80377984	51	-	utr5	5730455P16Rik	0.991170596228581	0.999965120913292	0.969795357196343	1	0.978540577638182	0.995227999524213	-0.211653407073735	0.0265442028679671	0.719869261962186	0.999853026651453	-0.238197609941703
chr11	80779876	80779975	100	-	utr5	Myo1d	0.408119987550372	0.999942495602307	0.423386689662598	1	0.536038128621143	0.995227999524213	-0.0985026387488442	0.0233173546107504	0.723455333447003	0.999853026651453	-0.121819993359595
chr11	80880516	80881614	1099	-	utr3	Asic2	0.829675733616317	0.999942495602307	0.668543004000401	1	0.703556447236248	0.995227999524213	0.0129088511500602	-0.0279573815066612	0.382285351275122	0.999853026651453	0.0408662326567214
chr11	81151819	81152117	299	-	exon	Asic2	0.297393158661937	0.999942495602307	0.190533418915784	1	0.16694927176873	0.995227999524213	-0.0200672082865876	-0.0279573815066612	0.382285351275122	0.999853026651453	0.00789017322007357
chr11	81152216	81153306	1091	-	utr5	Asic2	0.315578835708783	0.999942495602307	0.268641148962587	1	0.343588873776439	0.995227999524213	0.0591759782085666	-0.0279573815066612	0.382285351275122	0.999853026651453	0.0871333597152278
chr11	82802648	82802797	150	-	utr3	Rffl	0.947617297806738	0.999942495602307	0.907098054767375	1	0.974829559472625	0.995227999524213	0.164406829962818	0.00512992333783751	0.964629743639824	0.999853026651453	0.15927690662498
chr11	82805882	82805932	51	-	utr3	Rffl	0.38290300500147	0.999942495602307	0.362306179345241	1	0.46719780823903	0.995227999524213	-0.3214870740846	0.00512992333783751	0.964629743639824	0.999853026651453	-0.326616997422437
chr11	82806081	82806181	101	-	exon	Rffl	0.195793579393313	0.999942495602307	0.172901401791523	1	0.221458124483181	0.995227999524213	-0.0750981503156154	0.00512992333783751	0.964629743639824	0.999853026651453	-0.0802280736534529
chr11	82812453	82812702	250	-	exon	Rffl	0.818186756161083	0.999942495602307	0.884190693116356	1	0.982322949714658	0.995227999524213	-0.14341535904286	0.00512992333783751	0.964629743639824	0.999853026651453	-0.148545282380697
chr11	82845788	82845887	100	-	utr5	Rffl	0.503661593160497	0.999942495602307	0.460005141019526	1	0.593911517242453	0.995227999524213	-0.0488317364409603	0.00512992333783751	0.964629743639824	0.999853026651453	-0.0539616597787978
chr11	82871160	82871210	51	-	utr5	Rffl	0.973133667520841	0.999942495602307	0.993536310872991	1	0.913616207300912	0.995227999524213	0.363242930752645	0.00512992333783751	0.964629743639824	0.999853026651453	0.358113007414807
chr11	82878909	82879008	100	-	utr3	Rad51d	0.0816455143962691	0.999942495602307	0.070754804344688	1	0.110012978183887	0.995227999524213	-0.164524564025117	0.0386544364364596	0.644394131976705	0.999853026651453	-0.203179000461577
chr11	82890465	82890564	100	-	utr5	Rad51d	0.183313646029123	0.999942495602307	0.157299297847231	1	0.253269923551995	0.995227999524213	0.188615078280192	0.0386544364364596	0.644394131976705	0.999853026651453	0.149960641843732
chr11	82908113	82908312	200	-	exon	Nle1	0.227645469609889	0.999942495602307	0.243036598843999	1	0.33927365529823	0.995227999524213	-0.159923799669584	0.037990704471206	0.674073784330267	0.999853026651453	-0.19791450414079
chr11	83296235	83296335	101	-	exon	Pex12	0.666984237926031	0.999942495602307	0.695195520881228	1	0.720772756328316	0.995227999524213	0.0121010168246342	-0.0289333680611766	0.829989218921891	0.999853026651453	0.0410343848858108
chr11	83296434	83297581	1148	-	exon	Pex12	0.883117800229934	0.999942495602307	0.855722806927653	1	0.971564193339276	0.995227999524213	0.0676908327770972	-0.0289333680611766	0.829989218921891	0.999853026651453	0.0966242008382738
chr11	83297880	83297929	50	-	exon	Pex12	0.176171721694989	0.999942495602307	0.141097176134479	1	0.171778684598306	0.995227999524213	0.364826641403184	-0.0289333680611766	0.829989218921891	0.999853026651453	0.393760009464361
chr11	83298535	83299083	549	-	utr5	Pex12	0.788686059157735	0.999942495602307	0.725619479648952	1	0.785532448726394	0.995227999524213	-0.0646200713508288	-0.0289333680611766	0.829989218921891	0.999853026651453	-0.0356867032896521
chr11	83440818	83440917	100	-	utr3	Mmp28	0.819804169264859	0.999942495602307	0.841323922881172	1	0.927708619028972	0.995227999524213	0.0835741036111648	0.0050387538002227	0.973822597329571	0.999853026651453	0.0785353498109421
chr11	83441066	83441463	398	-	utr3	Mmp28	0.967755369261541	0.999942495602307	0.910872150620584	1	0.914430875285575	0.995227999524213	-0.130079771456787	0.0050387538002227	0.973822597329571	0.999853026651453	-0.13511852525701
chr11	83441860	83441960	101	-	utr3	Mmp28	0.661559093801324	0.999942495602307	0.638244181353275	1	0.798128938069846	0.995227999524213	-0.136249222410083	0.0050387538002227	0.973822597329571	0.999853026651453	-0.141287976210306
chr11	83442407	83442605	199	-	utr3	Mmp28	0.817053583440435	0.999942495602307	0.828577331927083	1	0.894875268722999	0.995227999524213	-0.110210074652754	0.0050387538002227	0.973822597329571	0.999853026651453	-0.115248828452977
chr11	83462922	83462972	51	-	utr5	Mmp28	0.206619419579608	0.999942495602307	0.14887530563798	1	0.190618741757759	0.995227999524213	-0.0133722160338831	0.0050387538002227	0.973822597329571	0.999853026651453	-0.0184109698341058
chr11	84048589	84067022	18434	-	utr3	Dusp14	0.513613986584922	0.999942495602307	0.434014347150918	1	0.460707153619218	0.995227999524213	-0.029726573940305	-0.0163164537163207	0.755768045783883	0.999853026651453	-0.0134101202239843
chr11	84068310	84068742	433	-	utr5	Dusp14	0.0363949102293053	0.999942495602307	0.0477980656106827	1	0.132917071944762	0.995227999524213	-0.101807997827864	-0.0163164537163207	0.755768045783883	0.999853026651453	-0.0854915441115435
chr11	84079267	84079316	50	-	utr3	Tada2a	0.646473472959555	0.999942495602307	0.712359409661405	1	0.69158698450272	0.995227999524213	-0.0173562238078972	0.0688319733614515	0.41162110474894	0.999853026651453	-0.0861881971693487
chr11	84079415	84079713	299	-	utr3	Tada2a	0.533142453297909	0.999942495602307	0.53381886916854	1	0.404440042985594	0.995227999524213	-0.104671946217585	0.0688319733614515	0.41162110474894	0.999853026651453	-0.173503919579036
chr11	84127060	84129600	2541	-	utr5	Tada2a	0.470605946190346	0.999942495602307	0.49604195694926	1	0.573672720850829	0.995227999524213	-0.271586637092988	0.0688319733614515	0.41162110474894	0.999853026651453	-0.340418610454439
chr11	84512313	84513522	1210	-	utr5	Aatf	0.858172906969992	0.999942495602307	0.793073445449003	1	0.818371334500817	0.995227999524213	0.0419106414799307	-0.0645346905360062	0.530764578630103	0.999853026651453	0.106445332015937
chr11	84814297	84814445	149	-	utr3	Mrm1	0.990263823125889	0.999965120913292	0.968537737493353	1	0.970125977455219	0.995227999524213	0.225539030198375	0.0885892654711559	0.371360829030256	0.999853026651453	0.136949764727219
chr11	84818721	84818872	152	-	exon	Mrm1	0.413428829144987	0.999942495602307	0.367541238341398	1	0.379323992716291	0.995227999524213	0.381366823099102	0.0885892654711559	0.371360829030256	0.999853026651453	0.292777557627946
chr11	84819268	84819515	248	-	utr5	Mrm1	0.600403645675303	0.999942495602307	0.550051162395357	1	0.63366462139168	0.995227999524213	-0.0486510295638294	0.0885892654711559	0.371360829030256	0.999853026651453	-0.137240295034985
chr11	84822067	84822212	146	-	utr3	Dhrs11	0.0352262335962578	0.999942495602307	0.0227272961875222	1	0.053534709841339	0.995227999524213	-0.0797846189197221	-0.130064184983439	0.354694631939721	0.999853026651453	0.0502795660637172
chr11	84828848	84828994	147	-	utr5	Dhrs11	0.820593083180877	0.999942495602307	0.780298869140624	1	0.83244076163741	0.995227999524213	0.0882220342048171	-0.130064184983439	0.354694631939721	0.999853026651453	0.218286219188256
chr11	84869947	84870096	150	-	utr5	Ggnbp2	0.382532831468538	0.999942495602307	0.474873679456218	1	0.500781934243548	0.995227999524213	-0.0142537467077931	0.0125554083132993	0.771954364258951	0.999853026651453	-0.0268091550210924
chr11	84870668	84870767	100	-	utr5	Ggnbp2	0.369305401396833	0.999942495602307	0.426674350236864	1	0.516122729342517	0.995227999524213	-0.0031580167439792	0.0125554083132993	0.771954364258951	0.999853026651453	-0.0157134250572785
chr11	84877557	84877606	50	-	exon	Pigw	0.212473488058833	0.999942495602307	0.141644390254048	1	0.35615033346141	0.995227999524213	-1.05444798412696	0.643236922454762	0.0470387968181886	0.999853026651453	-1.69768490658172
chr11	84877805	84877855	51	-	exon	Pigw	0.317691609055573	0.999942495602307	0.287796599814541	1	0.438488122501751	0.995227999524213	0.0824974422109453	0.643236922454762	0.0470387968181886	0.999853026651453	-0.560739480243817
chr11	84878302	84878352	51	-	exon	Pigw	0.153612647232519	0.999942495602307	0.130257698754055	1	0.191349598035243	0.995227999524213	0.452028387215034	0.643236922454762	0.0470387968181886	0.999853026651453	-0.191208535239728
chr11	84879955	84880054	100	-	utr5	Pigw	0.491626015012704	0.999942495602307	0.443111791859076	1	0.591699527568527	0.995227999524213	0.125583067398768	0.643236922454762	0.0470387968181886	0.999853026651453	-0.517653855055994
chr11	84880154	84880285	132	-	utr5	Pigw	0.808421873784524	0.999942495602307	0.834197238807123	1	0.918722439548661	0.995227999524213	0.230234985851203	0.643236922454762	0.0470387968181886	0.999853026651453	-0.413001936603559
chr11	84911298	84911347	50	-	utr3	Znhit3	0.538327032138524	0.999942495602307	0.478663850183083	1	0.570718618817492	0.995227999524213	0.203891957375646	-0.0282141319769126	0.803212830694023	0.999853026651453	0.232106089352558
chr11	84916267	84916316	50	-	exon	Znhit3	0.563668123131768	0.999942495602307	0.639753495474082	1	0.698427347772896	0.995227999524213	-0.0528425966032739	-0.0282141319769126	0.803212830694023	0.999853026651453	-0.0246284646263613
chr11	84986387	84987271	885	-	utr3	Usp32	0.00157912995431212	0.756738513941964	0.00584028041321035	1	0.0282077955427235	0.995227999524213	-0.09890913864083	-0.0547205834418204	0.148351812205634	0.999853026651453	-0.0441885551990096
chr11	84988393	84988692	300	-	utr3	Usp32	0.00435049548535579	0.902747117675748	0.00226897185330108	1	0.00408309349288595	0.995227999524213	0.101378215864837	-0.0547205834418204	0.148351812205634	0.999853026651453	0.156098799306657
chr11	85139753	85140111	359	-	utr5	Usp32	0.0862320613354767	0.999942495602307	0.0539071505066347	1	0.0874574617972698	0.995227999524213	0.113094239733268	-0.0547205834418204	0.148351812205634	0.999853026651453	0.167814823175088
chr11	85190791	85191089	299	-	utr3	Appbp2	0.87805185782481	0.999942495602307	0.98815422684059	1	0.936481773368259	0.995227999524213	-0.0526299615063082	-0.0585098563273432	0.218740311023974	0.999853026651453	0.00587989482103498
chr11	85191587	85194610	3024	-	utr3	Appbp2	0.796306106767116	0.999942495602307	0.705242911808413	1	0.747343704811268	0.995227999524213	0.0382848145654773	-0.0585098563273432	0.218740311023974	0.999853026651453	0.0967946708928205
chr11	85234732	85234782	51	-	exon	Appbp2	0.974934348925258	0.999942495602307	0.89105588321988	1	0.936420481342211	0.995227999524213	-0.236420181991152	-0.0585098563273432	0.218740311023974	0.999853026651453	-0.177910325663809
chr11	85234981	85235080	100	-	utr5	Appbp2	0.90333318094435	0.999942495602307	0.966300125940748	1	0.822191352397182	0.995227999524213	-0.068769814550107	-0.0585098563273432	0.218740311023974	0.999853026651453	-0.0102599582227638
chr11	86270779	86270879	101	-	utr3	Med13	0.992436929410298	0.999965120913292	0.977437157463358	1	0.954214155442227	0.995227999524213	0.119454968704678	-0.0674475167414979	0.206581042754739	0.999853026651453	0.186902485446176
chr11	86286705	86286755	51	-	exon	Med13	0.126396152346403	0.999942495602307	0.115854643204481	1	0.0951605905989489	0.995227999524213	-0.378046764416071	-0.0674475167414979	0.206581042754739	0.999853026651453	-0.310599247674573
chr11	86298317	86298667	351	-	exon	Med13	0.984915688182546	0.999965120913292	0.924092035445943	1	0.983664190297613	0.995227999524213	-0.0388557988380398	-0.0674475167414979	0.206581042754739	0.999853026651453	0.0285917179034582
chr11	86298916	86299066	151	-	exon	Med13	0.51968523667377	0.999942495602307	0.585553713457449	1	0.703914023357682	0.995227999524213	-0.183159708833258	-0.0674475167414979	0.206581042754739	0.999853026651453	-0.11571219209176
chr11	86319648	86319898	251	-	exon	Med13	0.969379098679661	0.999942495602307	0.930831513557384	1	0.908059282177521	0.995227999524213	0.0283842220550041	-0.0674475167414979	0.206581042754739	0.999853026651453	0.095831738796502
chr11	86501657	86501757	101	-	utr3	Rps6kb1	0.259624576996376	0.999942495602307	0.267036009340325	1	0.298895285039749	0.995227999524213	-0.019670949849844	0.000298681801872938	0.996375297258327	0.999853026651453	-0.019969631651717
chr11	86502254	86502652	399	-	utr3	Rps6kb1	0.391327539270733	0.999942495602307	0.328042481694472	1	0.477450435572185	0.995227999524213	0.0830434337788305	0.000298681801872938	0.996375297258327	0.999853026651453	0.0827447519769575
chr11	86544036	86544755	720	-	utr5	Rps6kb1	0.197042619783683	0.999942495602307	0.178096106211515	1	0.273571082306695	0.995227999524213	-0.00144173319146024	0.000298681801872938	0.996375297258327	0.999853026651453	-0.00174041499333318
chr11	86665865	86683786	17922	-	utr5	Vmp1	0.792954091704704	0.999942495602307	0.722307007284595	1	0.827010264346946	0.995227999524213	-0.0757008231167635	-0.00705950312173748	0.912080217732011	0.999853026651453	-0.068641319995026
chr11	86695401	86695451	51	-	utr3	Cltc	0.730523278221154	0.999942495602307	0.678882895834571	1	0.781318168535256	0.995227999524213	0.0020724743955162	-0.00758688660357288	0.733295991000388	0.999853026651453	0.00965936099908908
chr11	86757415	86757565	151	-	utr5	Cltc	0.391328582580469	0.999942495602307	0.452902175839097	1	0.428606582344228	0.995227999524213	-0.125577287390244	-0.00758688660357288	0.733295991000388	0.999853026651453	-0.117990400786671
chr11	86769892	86770190	299	-	utr3	Dhx40	0.285300278102574	0.999942495602307	0.258442444680412	1	0.378757620399284	0.995227999524213	0.00497976422697554	0.0111136808280179	0.918569038584252	0.999853026651453	-0.00613391660104235
chr11	86771058	86771157	100	-	exon	Dhx40	0.595166122204977	0.999942495602307	0.624645117873286	1	0.764866385101617	0.995227999524213	-0.17887183686492	0.0111136808280179	0.918569038584252	0.999853026651453	-0.189985517692938
chr11	86807547	86807696	150	-	utr5	Dhx40	0.624092116705355	0.999942495602307	0.54837131787922	1	0.505153440398823	0.995227999524213	0.16822849157577	0.0111136808280179	0.918569038584252	0.999853026651453	0.157114810747752
chr11	86940522	86940671	150	-	utr3	Ypel2	0.939656678583489	0.999942495602307	0.842114288342433	1	0.897128014743424	0.995227999524213	0.0257833933645711	-0.0455474356034943	0.339538809831439	0.999853026651453	0.0713308289680654
chr11	86972088	86993707	21620	-	utr5	Ypel2	0.659568613634344	0.999942495602307	0.564883859909897	1	0.606918006016701	0.995227999524213	-0.0464118973401646	-0.0455474356034943	0.339538809831439	0.999853026651453	-0.000864461736670326
chr11	87074012	87074062	51	-	utr5	Gdpd1	0.236594947946171	0.999942495602307	0.277795392900399	1	0.415770505395424	0.995227999524213	-0.231955112319415	-0.0417655996564685	0.591223932916954	0.999853026651453	-0.190189512662946
chr11	87080341	87080539	199	-	exon	Smg8	0.149734641875612	0.999942495602307	0.131680253424051	1	0.216541267646033	0.995227999524213	0.117121072261731	-0.071235997136636	0.490520587334083	0.999853026651453	0.188357069398367
chr11	87085388	87085487	100	-	exon	Smg8	0.952342799992549	0.999942495602307	0.927153530760925	1	0.951042515793461	0.995227999524213	-0.153761315887046	-0.071235997136636	0.490520587334083	0.999853026651453	-0.0825253187504102
chr11	87085933	87086081	149	-	exon	Smg8	0.805348680792311	0.999942495602307	0.864050008009278	1	0.893545207938537	0.995227999524213	0.00208297988695886	-0.071235997136636	0.490520587334083	0.999853026651453	0.0733189770235949
chr11	87086378	87086428	51	-	exon	Smg8	0.273547857779508	0.999942495602307	0.236902596297694	1	0.321677110724437	0.995227999524213	0.153151657849407	-0.071235997136636	0.490520587334083	0.999853026651453	0.224387654986043
chr11	87086626	87086675	50	-	exon	Smg8	0.766319857236503	0.999942495602307	0.731605769638635	1	0.834705739400159	0.995227999524213	0.200464838218321	-0.071235997136636	0.490520587334083	0.999853026651453	0.271700835354957
chr11	87227105	87227353	249	-	utr3	Ppm1e	0.425173913656061	0.999942495602307	0.454834668295283	1	0.478158085955664	0.995227999524213	-0.0206964029693195	0.00701324973032519	0.810813283458852	0.999853026651453	-0.0277096526996447
chr11	87227651	87227700	50	-	utr3	Ppm1e	0.685483601839169	0.999942495602307	0.615434275469903	1	0.607286947440516	0.995227999524213	0.151848817750503	0.00701324973032519	0.810813283458852	0.999853026651453	0.144835568020178
chr11	87230877	87230927	51	-	utr3	Ppm1e	0.615392637723487	0.999942495602307	0.641528649781768	1	0.773792081508297	0.995227999524213	-0.521271918736149	0.00701324973032519	0.810813283458852	0.999853026651453	-0.528285168466475
chr11	87231423	87231919	497	-	exon	Ppm1e	0.542318137217487	0.999942495602307	0.41338724313733	1	0.341194596963503	0.995227999524213	0.0715351212271338	0.00701324973032519	0.810813283458852	0.999853026651453	0.0645218714968086
chr11	87358477	87358725	249	-	exon	Ppm1e	0.525560566099817	0.999942495602307	0.702477040961621	1	0.836716899617158	0.995227999524213	-0.0424697661946271	0.00701324973032519	0.810813283458852	0.999853026651453	-0.0494830159249523
chr11	87358874	87359023	150	-	utr5	Ppm1e	0.454305488357364	0.999942495602307	0.518234517573731	1	0.578631368492058	0.995227999524213	-0.12884117721045	0.00701324973032519	0.810813283458852	0.999853026651453	-0.135854426940776
chr11	87981315	87981415	101	-	utr3	Dynll2	0.177825053673915	0.999942495602307	0.477980617261507	1	0.472112213337684	0.995227999524213	-0.0031779614800467	0.0486609568835844	0.00416719162310583	0.999853026651453	-0.0518389183636311
chr11	87987384	87987483	100	-	utr5	Dynll2	0.428731253257448	0.999942495602307	0.607924164912241	1	0.463085881779247	0.995227999524213	0.00306940428627928	0.0486609568835844	0.00416719162310583	0.999853026651453	-0.0455915525973051
chr11	88344061	88344111	51	-	utr3	Msi2	0.266533691268111	0.999942495602307	0.266404345650873	1	0.325191532627441	0.995227999524213	-0.219799810871313	-0.0110852039674902	0.770124619352558	0.999853026651453	-0.208714606903823
chr11	88718142	88718513	372	-	utr5	Msi2	0.443359024171022	0.999942495602307	0.371652646327903	1	0.367015743485297	0.995227999524213	0.157134703213768	-0.0110852039674902	0.770124619352558	0.999853026651453	0.168219907181258
chr11	88841287	88841337	51	-	utr3	Akap1	0.603689769904376	0.999942495602307	0.649477756226276	1	0.715784518127975	0.995227999524213	0.20712298453411	0.0677642146462233	0.122726275695666	0.999853026651453	0.139358769887887
chr11	88844331	88844431	101	-	exon	Akap1	0.809015581983843	0.999942495602307	0.738973128712008	1	0.775551983831369	0.995227999524213	0.250531651308694	0.0677642146462233	0.122726275695666	0.999853026651453	0.18276743666247
chr11	88844530	88844730	201	-	exon	Akap1	0.530040942947413	0.999942495602307	0.641743452604085	1	0.62365073995354	0.995227999524213	-0.0396832648036851	0.0677642146462233	0.122726275695666	0.999853026651453	-0.107447479449908
chr11	88845079	88845328	250	-	exon	Akap1	0.387073916471533	0.999942495602307	0.478715704656299	1	0.475795558603176	0.995227999524213	0.111545169085708	0.0677642146462233	0.122726275695666	0.999853026651453	0.0437809544394844
chr11	88864436	88864536	101	-	utr5	Akap1	0.306370171990588	0.999942495602307	0.350414663159084	1	0.394393728709235	0.995227999524213	-0.0830892781657969	0.0677642146462233	0.122726275695666	0.999853026651453	-0.15085349281202
chr11	89039871	89039971	101	-	utr3	Dgke	0.504565297085843	0.999942495602307	0.449982240502742	1	0.469329890312355	0.995227999524213	0.245180353625485	0.0181295880674366	0.644228430010662	0.999853026651453	0.227050765558049
chr11	89040171	89040870	700	-	utr3	Dgke	0.413495064374935	0.999942495602307	0.532044696969751	1	0.485798472816295	0.995227999524213	0.0391993535990484	0.0181295880674366	0.644228430010662	0.999853026651453	0.0210697655316118
chr11	89060486	89060785	300	-	utr5	Dgke	0.803775645259729	0.999942495602307	0.716834894967809	1	0.894276885458031	0.995227999524213	-0.0114658773276145	0.0181295880674366	0.644228430010662	0.999853026651453	-0.029595465395051
chr11	89301286	89301336	51	-	utr3	Nog	0.984027887563653	0.999942495602307	0.900574821789996	1	0.874999401066477	0.995227999524213	-0.0115701439492742	0.0616255872262319	0.495102657906601	0.999853026651453	-0.0731957311755061
chr11	89301585	89302183	599	-	utr5	Nog	0.659045776539356	0.999942495602307	0.809649674875282	1	0.826873195479002	0.995227999524213	0.0633295093750927	0.0616255872262319	0.495102657906601	0.999853026651453	0.00170392214886077
chr11	89391666	89391866	201	-	exon	Ankfn1	0.394167770918363	0.999942495602307	0.392703556148712	1	0.45893848250398	0.995227999524213	-0.343259267418011	-0.160861700790193	0.233428035899673	0.999853026651453	-0.182397566627817
chr11	89392065	89405545	13481	-	exon	Ankfn1	0.081310908644329	0.999942495602307	0.064496703482485	1	0.126071120021117	0.995227999524213	0.0101390658048666	-0.160861700790193	0.233428035899673	0.999853026651453	0.17100076659506
chr11	90339328	90339377	50	-	utr3	Hlf	0.268341160155867	0.999942495602307	0.243446118320156	1	0.314844531721925	0.995227999524213	0.208917941069712	0.0244624944806382	0.382980702672233	0.999853026651453	0.184455446589074
chr11	90340674	90340873	200	-	utr3	Hlf	0.550425379618108	0.999942495602307	0.493473195357833	1	0.544195929816139	0.995227999524213	0.128711752526331	0.0244624944806382	0.382980702672233	0.999853026651453	0.104249258045693
chr11	90387997	90388147	151	-	exon	Hlf	0.861584688569614	0.999942495602307	0.999923939951581	1	0.913556753167236	0.995227999524213	-0.00399754611935116	0.0244624944806382	0.382980702672233	0.999853026651453	-0.0284600405999894
chr11	90390745	90390895	151	-	utr5	Hlf	0.805712885923822	0.999942495602307	0.908843494076374	1	0.868558888483377	0.995227999524213	0.0107007339999964	0.0244624944806382	0.382980702672233	0.999853026651453	-0.0137617604806418
chr11	90646064	90646114	51	-	utr3	Tom1l1	0.0301207064090407	0.999942495602307	0.0228990930080215	1	0.0409383955048697	0.995227999524213	0.886543137222904	0.0370702256604943	0.670488569653341	0.999853026651453	0.84947291156241
chr11	90687547	90687597	51	-	utr5	Tom1l1	0.312209719428125	0.999942495602307	0.231312001641331	1	0.256867646062761	0.995227999524213	0.109179771837602	0.0370702256604943	0.670488569653341	0.999853026651453	0.0721095461771072
chr11	93885466	93885716	251	-	utr5	Utp18	0.749601680657709	0.999942495602307	0.637392143075165	1	0.730921889810247	0.995227999524213	0.00834876539205887	-0.0249541567051464	0.802831920943532	0.999853026651453	0.0333029220972052
chr11	93955632	93955681	50	-	utr5	Nme2	0.917440089692613	0.999942495602307	0.856550126407568	1	0.8980901028846	0.995227999524213	-0.156831292090447	-0.0907841292012819	0.732595789511981	0.999853026651453	-0.0660471628891654
chr11	93965895	93968322	2428	-	utr5	Gm20390	0.92181643623262	0.999942495602307	0.790030156709691	1	0.855319001011837	0.995227999524213	-0.0567458640409005	0.523191799075847	0.866680935183422	0.999853026651453	-0.579937663116748
chr11	94237695	94237944	250	-	exon	Wfikkn2	0.0182433882338254	0.999942495602307	0.0125211912647108	1	0.0325972759649125	0.995227999524213	0.130275267366253	-0.317582503195167	0.0674469290679276	0.999853026651453	0.44785777056142
chr11	94238242	94238391	150	-	exon	Wfikkn2	0.227027555551519	0.999942495602307	0.198964324997578	1	0.279049325323895	0.995227999524213	0.0504758164991631	-0.317582503195167	0.0674469290679276	0.999853026651453	0.36805831969433
chr11	94238540	94238639	100	-	exon	Wfikkn2	0.285691716646322	0.999942495602307	0.279172593857859	1	0.410129192416081	0.995227999524213	-0.0810573371274389	-0.317582503195167	0.0674469290679276	0.999853026651453	0.236525166067728
chr11	94288040	94288438	399	-	utr3	Luc7l3	0.605496576292838	0.999942495602307	0.684827941029664	1	0.74644093201209	0.995227999524213	0.0495435474600943	0.0368575599550927	0.366874437833155	0.999853026651453	0.0126859875050016
chr11	94291229	94291279	51	-	utr3	Luc7l3	0.932274976433672	0.999942495602307	0.95562759954004	1	0.929234620515625	0.995227999524213	0.334415943691659	0.0368575599550927	0.366874437833155	0.999853026651453	0.297558383736567
chr11	94297016	94297116	101	-	utr3	Luc7l3	0.853326521225433	0.999942495602307	0.712538633538439	1	0.799624459074153	0.995227999524213	0.127146105738817	0.0368575599550927	0.366874437833155	0.999853026651453	0.0902885457837247
chr11	94321838	94321988	151	-	utr5	Luc7l3	0.443061279062958	0.999942495602307	0.343814165176793	1	0.382468525105119	0.995227999524213	-0.0562284925572479	0.0368575599550927	0.366874437833155	0.999853026651453	-0.0930860525123407
chr11	94392897	94392947	51	-	utr5	Abcc3	0.38199568648798	0.999942495602307	0.370644475572782	1	0.540180578568983	0.995227999524213	0.0888288547588958	0.0702781775556841	0.682265346067325	0.999853026651453	0.0185506772032118
chr11	94408940	94408990	51	-	utr3	Cacna1g	0.118161857094377	0.999942495602307	0.107015933033157	1	0.157871039252831	0.995227999524213	0.628917277830617	-0.0220788763913859	0.422683146783342	0.999853026651453	0.650996154222003
chr11	94409190	94409689	500	-	exon	Cacna1g	0.56608057091995	0.999942495602307	0.441461676949963	1	0.405816774307257	0.995227999524213	-0.00753070934091216	-0.0220788763913859	0.422683146783342	0.999853026651453	0.0145481670504737
chr11	94459301	94459501	201	-	exon	Cacna1g	0.0236984043385366	0.999942495602307	0.0438165952774718	1	0.105929360435289	0.995227999524213	-0.123050638790313	-0.0220788763913859	0.422683146783342	0.999853026651453	-0.100971762398927
chr11	94473449	94473948	500	-	utr5	Cacna1g	0.199291195157714	0.999942495602307	0.206036779090062	1	0.207498525254097	0.995227999524213	0.0434260123030966	-0.0220788763913859	0.422683146783342	0.999853026651453	0.0655048886944825
chr11	94474048	94474198	151	-	utr5	Cacna1g	0.714472431530477	0.999942495602307	0.621501802797767	1	0.669189529869724	0.995227999524213	-0.0803005236180066	-0.0220788763913859	0.422683146783342	0.999853026651453	-0.0582216472266207
chr11	94490938	94491136	199	-	utr3	Epn3	0.989513917339534	0.999965120913292	0.943286949284965	1	0.976127901636791	0.995227999524213	0.0433800532604476	0.17636269845837	0.106994863800306	0.999853026651453	-0.132982645197923
chr11	94496253	94496353	101	-	exon	Epn3	0.189502095029272	0.999942495602307	0.201393310503875	1	0.28752911062221	0.995227999524213	-0.125979061720358	0.17636269845837	0.106994863800306	0.999853026651453	-0.302341760178728
chr11	94542292	94542342	51	-	utr3	Rsad1	0.273493470996221	0.999942495602307	0.308971771157188	1	0.394818458084779	0.995227999524213	-0.0400110358133857	-0.0385445600738701	0.672407394993395	0.999853026651453	-0.00146647573951555
chr11	94544641	94544691	51	-	exon	Rsad1	0.861209219367927	0.999942495602307	0.908185963659162	1	0.946943713303994	0.995227999524213	0.386003129569902	-0.0385445600738701	0.672407394993395	0.999853026651453	0.424547689643772
chr11	94549105	94549205	101	-	utr5	Rsad1	0.846442257319542	0.999942495602307	0.795453175802662	1	0.855007442005746	0.995227999524213	-0.532800333467251	-0.0385445600738701	0.672407394993395	0.999853026651453	-0.494255773393381
chr11	94601722	94601821	100	-	utr5	Acsf2	0.377003465860427	0.999942495602307	0.372742266578571	1	0.463029712757668	0.995227999524213	-0.277751704035984	0.119951136460367	0.186428091659048	0.999853026651453	-0.397702840496351
chr11	94653816	94653865	50	-	utr5	Eme1	0.734067587316971	0.999942495602307	0.870113650705995	1	0.875742805853143	0.995227999524213	-0.0453988881819777	0.53710682143339	0.280001302780073	0.999853026651453	-0.582505709615368
chr11	94664050	94664299	250	-	utr3	Xylt2	0.168844623424668	0.999942495602307	0.199823097183559	1	0.245123611928406	0.995227999524213	0.0797307314455135	0.00368591732788502	0.942876837122336	0.999853026651453	0.0760448141176285
chr11	94664448	94664796	349	-	utr3	Xylt2	0.324390339122149	0.999942495602307	0.394268321180165	1	0.425162645426558	0.995227999524213	-0.049687544749293	0.00368591732788502	0.942876837122336	0.999853026651453	-0.053373462077178
chr11	94670755	94676017	5263	-	exon	Xylt2	0.0684947930237308	0.999942495602307	0.0428626261056631	1	0.0435116192129166	0.995227999524213	0.0857255759833485	0.00368591732788502	0.942876837122336	0.999853026651453	0.0820396586554635
chr11	94677316	94677465	150	-	utr5	Xylt2	0.663378504108693	0.999942495602307	0.704335378577962	1	0.711831755373378	0.995227999524213	-0.00667685624456213	0.00368591732788502	0.942876837122336	0.999853026651453	-0.0103627735724471
chr11	95041206	95041354	149	-	utr5	Pdk2	0.245307939555898	0.999942495602307	0.304583409984462	1	0.308798328047861	0.995227999524213	-0.074100148335624	-0.052482489500654	0.111806322933195	0.999853026651453	-0.02161765883497
chr11	95044573	95044623	51	-	utr3	Itga3	0.166803903600071	0.999942495602307	0.163017853953477	1	0.238987211942009	0.995227999524213	0.374086676161445	0.0650225584458407	0.414672257202691	0.999853026651453	0.309064117715604
chr11	95044722	95045219	498	-	utr3	Itga3	0.353709122170949	0.999942495602307	0.402022952183545	1	0.447012018267816	0.995227999524213	-0.0190347897263211	0.0650225584458407	0.414672257202691	0.999853026651453	-0.0840573481721618
chr11	95045368	95045467	100	-	utr3	Itga3	0.900388720817871	0.999942495602307	0.93576712928625	1	0.960444959553086	0.995227999524213	0.247038670546542	0.0650225584458407	0.414672257202691	0.999853026651453	0.182016112100702
chr11	95076252	95076351	100	-	utr5	Itga3	0.0915515906222594	0.999942495602307	0.096989426811977	1	0.153907031543471	0.995227999524213	-0.10847894503479	0.0650225584458407	0.414672257202691	0.999853026651453	-0.17350150348063
chr11	95076450	95076549	100	-	utr5	Itga3	0.829741718824442	0.999942495602307	0.862330643724672	1	0.834407691417673	0.995227999524213	0.0741089544104458	0.0650225584458407	0.414672257202691	0.999853026651453	0.00908639596460507
chr11	95076649	95076801	153	-	utr5	Itga3	0.633618019022394	0.999942495602307	0.641597625201942	1	0.731817061555711	0.995227999524213	0.12383012912921	0.0650225584458407	0.414672257202691	0.999853026651453	0.0588075706833696
chr11	95310096	95310196	101	-	utr5	Kat7	0.104353091141604	0.999942495602307	0.157779714703236	1	0.253225299808703	0.995227999524213	-0.0487446467205206	-0.00584421223741147	0.899915064542578	0.999853026651453	-0.0429004344831092
chr11	95510744	95510894	151	-	utr3	Nxph3	0.859861519136032	0.999942495602307	0.953325202536584	1	0.967267934534776	0.995227999524213	0.128585327519966	0.0284670702401022	0.49845117414646	0.999853026651453	0.100118257279864
chr11	95510994	95511044	51	-	exon	Nxph3	0.692562240659621	0.999942495602307	0.598138169349753	1	0.677857305414281	0.995227999524213	-0.0600966675765004	0.0284670702401022	0.49845117414646	0.999853026651453	-0.0885637378166027
chr11	95514270	95514520	251	-	utr5	Nxph3	0.75251386344291	0.999942495602307	0.626165188692822	1	0.695297324207066	0.995227999524213	0.064344363604159	0.0284670702401022	0.49845117414646	0.999853026651453	0.0358772933640568
chr11	95570915	95571015	101	-	exon	Ngfr	0.0577914700862637	0.999942495602307	0.0620956493842059	1	0.117997702869265	0.995227999524213	-0.259863840578454	0.089475000016588	0.519214736095013	0.999853026651453	-0.349338840595042
chr11	95697144	95697194	51	-	exon	Gm9796	0.800792286081563	0.999942495602307	0.691717764924608	1	0.852999101959813	0.995227999524213	0.431350055957807	0.0502642042118195	0.858604118900966	0.999853026651453	0.381085851745988
chr11	95697444	95697494	51	-	exon	Gm9796	0.57980337702864	0.999942495602307	0.51792362862057	1	0.692041452582361	0.995227999524213	0.416656715952578	0.0502642042118195	0.858604118900966	0.999853026651453	0.366392511740759
chr11	95697594	95697694	101	-	exon	Gm9796	0.123123434932955	0.999942495602307	0.0913887346307597	1	0.13193310744102	0.995227999524213	0.0993429971767563	0.0502642042118195	0.858604118900966	0.999853026651453	0.0490787929649368
chr11	95698243	95698343	101	-	exon	Gm9796	0.67406662397183	0.999942495602307	0.662983817514189	1	0.725921372421475	0.995227999524213	0.0474158827777211	0.0502642042118195	0.858604118900966	0.999853026651453	-0.00284832143409834
chr11	95698643	95698743	101	-	exon	Gm9796	0.791065737719153	0.999942495602307	0.727082937607884	1	0.721768699249738	0.995227999524213	0.00701497664650856	0.0502642042118195	0.858604118900966	0.999853026651453	-0.0432492275653109
chr11	95712657	95712754	98	-	exon	Zfp652os	0.210879992491142	0.999942495602307	0.220005605896304	1	0.293548849958181	0.995227999524213	-0.0406584615598269	-0.351567396185151	0.197003764935156	0.999853026651453	0.310908934625324
chr11	95830420	95830568	149	-	utr3	Abi3	0.0779965784013317	0.999942495602307	0.101051888922318	1	0.137036869839553	0.995227999524213	-0.16490657421338	0.0676861428770918	0.807477158420173	0.999853026651453	-0.232592717090472
chr11	95830667	95830815	149	-	utr3	Abi3	0.105151143128815	0.999942495602307	0.0932392958229752	1	0.142485516569998	0.995227999524213	0.177464318510438	0.0676861428770918	0.807477158420173	0.999853026651453	0.109778175633346
chr11	95830914	95831211	298	-	utr3	Abi3	0.417861414620832	0.999942495602307	0.552418752101214	1	0.612101859720824	0.995227999524213	-0.0613799331304024	0.0676861428770918	0.807477158420173	0.999853026651453	-0.129066076007494
chr11	95831310	95831359	50	-	utr3	Abi3	0.406238811853504	0.999942495602307	0.398102451456032	1	0.491963974426734	0.995227999524213	0.0649226049726122	0.0676861428770918	0.807477158420173	0.999853026651453	-0.00276353790447953
chr11	95831458	95831705	248	-	utr3	Abi3	0.974627364439772	0.999942495602307	0.872301028194575	1	0.847106040369991	0.995227999524213	-0.00530886220604797	0.0676861428770918	0.807477158420173	0.999853026651453	-0.0729950050831397
chr11	95831903	95832002	100	-	utr3	Abi3	0.414080993043616	0.999942495602307	0.472363711276504	1	0.510103131890133	0.995227999524213	-0.0521663630893922	0.0676861428770918	0.807477158420173	0.999853026651453	-0.119852505966484
chr11	95832298	95832348	51	-	utr3	Abi3	0.191392884695003	0.999942495602307	0.160344325886082	1	0.283061790135775	0.995227999524213	0.660754413966834	0.0676861428770918	0.807477158420173	0.999853026651453	0.593068271089743
chr11	95832545	95832644	100	-	utr3	Abi3	0.268949679632462	0.999942495602307	0.271271054916315	1	0.339582373027597	0.995227999524213	0.102646361110722	0.0676861428770918	0.807477158420173	0.999853026651453	0.0349602182336304
chr11	95842081	95842130	50	-	exon	Abi3	0.239746193669422	0.999942495602307	0.196101720832723	1	0.261604182198029	0.995227999524213	-0.176234323142549	0.0676861428770918	0.807477158420173	0.999853026651453	-0.243920466019641
chr11	96050229	96050329	101	-	utr3	Ube2z	0.37677625204319	0.999942495602307	0.302659537729301	1	0.323939708491624	0.995227999524213	-0.0236914348521809	0.045235073912722	0.223569846652503	0.999853026651453	-0.0689265087649029
chr11	96064988	96065038	51	-	exon	Ube2z	0.408957963956829	0.999942495602307	0.471996624240941	1	0.516795027092701	0.995227999524213	-0.0994347232520122	0.045235073912722	0.223569846652503	0.999853026651453	-0.144669797164734
chr11	96065188	96065388	201	-	utr5	Ube2z	0.50693681942258	0.999942495602307	0.58059800407704	1	0.533525802450286	0.995227999524213	-0.00200919654058564	0.045235073912722	0.223569846652503	0.999853026651453	-0.0472442704533077
chr11	96073670	96075465	1796	-	utr5	Atp5g1	0.012121593483292	0.980870172235117	0.055339273155391	1	0.114067755703476	0.995227999524213	-0.054196894955568	0.118117943519102	0.0357112097887768	0.999853026651453	-0.17231483847467
chr11	96075564	96075613	50	-	utr5	Atp5g1	0.28177172449817	0.999942495602307	0.308275496020571	1	0.354177850542366	0.995227999524213	-0.0673007155273803	0.118117943519102	0.0357112097887768	0.999853026651453	-0.185418659046483
chr11	96768501	96768551	51	-	utr3	Snx11	0.150739058480608	0.999942495602307	0.139593398657003	1	0.245500344764905	0.995227999524213	0.213646685634467	-0.0296978475821416	0.677639018444891	0.999853026651453	0.243344533216608
chr11	96768999	96769297	299	-	utr3	Snx11	0.735988923206587	0.999942495602307	0.648655818989361	1	0.69547546298665	0.995227999524213	0.0914055734009281	-0.0296978475821416	0.677639018444891	0.999853026651453	0.12110342098307
chr11	96777017	96777509	493	-	utr5	Snx11	0.562321921169919	0.999942495602307	0.483513710356448	1	0.657742657170671	0.995227999524213	0.012715314540921	-0.0296978475821416	0.677639018444891	0.999853026651453	0.0424131621230626
chr11	96818762	96819261	500	-	utr3	Nfe2l1	0.866888969908722	0.999942495602307	0.971960644001522	1	0.914982673303116	0.995227999524213	0.0978068802781941	0.0339810702802759	0.128147312484497	0.999853026651453	0.0638258099979183
chr11	96819460	96819560	101	-	exon	Nfe2l1	0.40098066414303	0.999942495602307	0.294123543720381	1	0.264404079084583	0.995227999524213	0.145848475979109	0.0339810702802759	0.128147312484497	0.999853026651453	0.111867405698833
chr11	96819660	96820408	749	-	exon	Nfe2l1	0.461780103572644	0.999942495602307	0.823343467203208	1	0.849799068946536	0.995227999524213	-0.00601721932767947	0.0339810702802759	0.128147312484497	0.999853026651453	-0.0399982896079553
chr11	96827517	96827666	150	-	exon	Nfe2l1	0.0461016603010513	0.999942495602307	0.0343510792138261	1	0.062733730603886	0.995227999524213	0.0476570295747861	0.0339810702802759	0.128147312484497	0.999853026651453	0.0136759592945102
chr11	96827866	96829452	1587	-	utr5	Nfe2l1	0.680290637549179	0.999942495602307	0.851882452231693	1	0.731902695145113	0.995227999524213	0.0649507667317797	0.0339810702802759	0.128147312484497	0.999853026651453	0.0309696964515038
chr11	96829868	96829918	51	-	utr5	Nfe2l1	0.0675946012201182	0.999942495602307	0.144670058310085	1	0.212428804960099	0.995227999524213	0.045631917206467	0.0339810702802759	0.128147312484497	0.999853026651453	0.0116508469261912
chr11	96943738	96943986	249	-	utr5	Pnpo	0.859653884531349	0.999942495602307	0.926979141001328	1	0.917599951251617	0.995227999524213	0.0996399272828195	-0.130033781943802	0.046092295713915	0.999853026651453	0.229673709226621
chr11	96954132	96954281	150	-	utr3	Sp2	0.618444837883237	0.999942495602307	0.563439359321711	1	0.578263505953716	0.995227999524213	0.234449136433977	-0.0980612902041303	0.0948023905284814	0.999853026651453	0.332510426638107
chr11	96961105	96961154	50	-	exon	Sp2	0.308234455534095	0.999942495602307	0.265295911904746	1	0.333618680182498	0.995227999524213	0.125373229024672	-0.0980612902041303	0.0948023905284814	0.999853026651453	0.223434519228802
chr11	96961253	96961451	199	-	exon	Sp2	0.176777757811794	0.999942495602307	0.144637289905922	1	0.190156469051755	0.995227999524213	0.0650773883785281	-0.0980612902041303	0.0948023905284814	0.999853026651453	0.163138678582658
chr11	96961896	96968592	6697	-	utr5	Sp2	0.539946118835676	0.999942495602307	0.440921708180475	1	0.450925876267265	0.995227999524213	-0.0232508514715282	-0.0980612902041303	0.0948023905284814	0.999853026651453	0.0748104387326021
chr11	97137512	97137612	101	-	utr3	Tbkbp1	0.995504475341479	0.999965120913292	0.895991546417027	1	0.844901720107304	0.995227999524213	-0.0112575022946538	-0.0154396943627957	0.712276985911425	0.999853026651453	0.00418219206814185
chr11	97138888	97139472	585	-	utr3	Tbkbp1	0.768475569569249	0.999942495602307	0.870880809292134	1	0.696483995237789	0.995227999524213	-0.110759782502431	-0.0154396943627957	0.712276985911425	0.999853026651453	-0.0953200881396358
chr11	97151445	97151495	51	-	utr5	Tbkbp1	0.874603242752198	0.999942495602307	0.91899046983654	1	0.936129080488201	0.995227999524213	0.0358788695772472	-0.0154396943627957	0.712276985911425	0.999853026651453	0.0513185639400429
chr11	97187731	97187881	151	-	utr5	Kpnb1	0.789270709404421	0.999942495602307	0.881675124511787	1	0.91625232290136	0.995227999524213	-0.054821009177824	0.0223239508040114	0.468851211138914	0.999853026651453	-0.0771449599818354
chr11	97280240	97280638	399	-	utr5	Npepps	0.764404160491107	0.999942495602307	0.884399288794817	1	0.924908389711641	0.995227999524213	-0.156159583650351	0.00970100890905059	0.786141823899265	0.999853026651453	-0.165860592559402
chr11	97334357	97334507	151	-	utr3	Gpr179	0.818464237990205	0.999942495602307	0.846489797622691	1	0.938472676419155	0.995227999524213	-0.0872740162020223	0.111553880745034	0.668751613068123	0.999853026651453	-0.198827896947056
chr11	97500291	97500340	50	-	utr5	4933428G20Rik	0.556156674319713	0.999942495602307	0.453805672771835	1	0.487472815607407	0.995227999524213	-0.0571123841720198	0.0135064017514307	0.919214018813671	0.999853026651453	-0.0706187859234505
chr11	97511879	97512227	349	-	utr3	Srcin1	0.714598439946437	0.999942495602307	0.581838469479639	1	0.80218332695581	0.995227999524213	0.0553056362325927	-0.0223132914040125	0.323563668798266	0.999853026651453	0.0776189276366052
chr11	97512426	97512625	200	-	utr3	Srcin1	0.934819106908194	0.999942495602307	0.910231567428056	1	0.952070611392348	0.995227999524213	-0.0635576723419276	-0.0223132914040125	0.323563668798266	0.999853026651453	-0.0412443809379151
chr11	97512935	97516713	3779	-	utr3	Srcin1	0.178982574725778	0.999942495602307	0.171623571089237	1	0.242159384699806	0.995227999524213	0.0276969538683253	-0.0223132914040125	0.323563668798266	0.999853026651453	0.0500102452723378
chr11	97519661	97520103	443	-	exon	Gm11611	0.658392406815905	0.999942495602307	0.550807190016171	1	0.62105658852053	0.995227999524213	0.0316931920796647	-0.00995991867365771	0.88673161970601	0.999853026651453	0.0416531107533224
chr11	97534447	97534497	51	-	exon	Srcin1	0.610290064690476	0.999942495602307	0.75875512486144	1	0.850268208870187	0.995227999524213	-0.0535125565949572	-0.0223132914040125	0.323563668798266	0.999853026651453	-0.0311992651909447
chr11	97534746	97534796	51	-	exon	Srcin1	0.146592836395702	0.999942495602307	0.0956282466817989	1	0.128352445834163	0.995227999524213	0.0831770756357213	-0.0223132914040125	0.323563668798266	0.999853026651453	0.105490367039734
chr11	97534945	97535194	250	-	exon	Srcin1	0.763228218189969	0.999942495602307	0.945631993907527	1	0.981205724780377	0.995227999524213	-0.0479060356820232	-0.0223132914040125	0.323563668798266	0.999853026651453	-0.0255927442780107
chr11	97551861	97576136	24276	-	utr5	Srcin1	0.359270192867341	0.999942495602307	0.527077104021165	1	0.630179909507954	0.995227999524213	-0.0716912555049344	-0.0223132914040125	0.323563668798266	0.999853026651453	-0.0493779641009219
chr11	97627635	97627684	50	-	utr3	Epop	0.550832612142432	0.999942495602307	0.486956986399112	1	0.50798734910365	0.995227999524213	0.116198920281451	-0.043404994891418	0.22005895831337	0.999853026651453	0.159603915172869
chr11	97627783	97627980	198	-	utr3	Epop	0.538526225921128	0.999942495602307	0.633995130870599	1	0.73241049514091	0.995227999524213	0.0529727326043065	-0.043404994891418	0.22005895831337	0.999853026651453	0.0963777274957246
chr11	97628078	97628472	395	-	utr3	Epop	0.372642961446012	0.999942495602307	0.336831830644423	1	0.42592638439215	0.995227999524213	-0.0108501064421015	-0.043404994891418	0.22005895831337	0.999853026651453	0.0325548884493165
chr11	97628767	97628915	149	-	exon	Epop	0.482119771204539	0.999942495602307	0.329598089677166	1	0.369859647619585	0.995227999524213	-0.00511055309845658	-0.043404994891418	0.22005895831337	0.999853026651453	0.0382944417929615
chr11	97629161	97629308	148	-	utr5	Epop	0.78212708013108	0.999942495602307	0.659221686936957	1	0.654570060565336	0.995227999524213	-0.082485879034478	-0.043404994891418	0.22005895831337	0.999853026651453	-0.0390808841430599
chr11	97629456	97629702	247	-	utr5	Epop	0.745715854137961	0.999942495602307	0.887558367670157	1	0.904273478005147	0.995227999524213	-0.0758365094443279	-0.043404994891418	0.22005895831337	0.999853026651453	-0.0324315145529099
chr11	97660219	97660367	149	-	exon	Gm24158	0.665670165732937	0.999942495602307	0.575421541871108	1	0.571003064456522	0.995227999524213	0.1157323469746	NA	NA	NA	NA
chr11	97689915	97690163	249	-	utr3	Pcgf2	0.382391291569125	0.999942495602307	0.267667062140341	1	0.35096873294698	0.995227999524213	0.00724200454701278	0.0148660757755457	0.780697255633991	0.999853026651453	-0.00762407122853289
chr11	97699338	97700398	1061	-	utr5	Pcgf2	0.0425874483345346	0.999942495602307	0.0583704200220382	1	0.116573031399584	0.995227999524213	-0.083019534122755	0.0148660757755457	0.780697255633991	0.999853026651453	-0.0978856098983006
chr11	97716990	97718873	1884	-	utr3	Pip4k2b	0.302439688958923	0.999942495602307	0.310708867458319	1	0.341167653278772	0.995227999524213	0.039653331551601	0.00826999620571313	0.761444235676142	0.999853026651453	0.0313833353458878
chr11	97744555	97744704	150	-	utr5	Pip4k2b	0.68271368976983	0.999942495602307	0.798337199451006	1	0.847595428859484	0.995227999524213	-0.079759016334165	0.00826999620571313	0.761444235676142	0.999853026651453	-0.0880290125398781
chr11	97746917	97747264	348	-	utr3	Cwc25	0.116271838635559	0.999942495602307	0.150308720910837	1	0.22410227849044	0.995227999524213	-0.00696730691035152	-0.0400965162233674	0.658905108134289	0.999853026651453	0.0331292093130159
chr11	97923338	97923487	150	-	utr3	Plxdc1	0.557273995259529	0.999942495602307	0.528444399838474	1	0.506033132921972	0.995227999524213	-0.25347338784719	0.0136209216804301	0.833862653436803	0.999853026651453	-0.26709430952762
chr11	97923886	97924036	151	-	utr3	Plxdc1	0.0542294888562093	0.999942495602307	0.0708002263141605	1	0.0998418486439795	0.995227999524213	-0.22816509472612	0.0136209216804301	0.833862653436803	0.999853026651453	-0.24178601640655
chr11	97924235	97924484	250	-	utr3	Plxdc1	0.612482702325716	0.999942495602307	0.560970506955519	1	0.658775459821837	0.995227999524213	0.163765569386084	0.0136209216804301	0.833862653436803	0.999853026651453	0.150144647705654
chr11	97978539	97978589	51	-	exon	Plxdc1	0.467067868213819	0.999942495602307	0.504486292419451	1	0.605249656298021	0.995227999524213	-0.128555231523137	0.0136209216804301	0.833862653436803	0.999853026651453	-0.142176153203567
chr11	97986294	97986444	151	-	utr5	Plxdc1	0.699242155920778	0.999942495602307	0.584653229106673	1	0.571979342172629	0.995227999524213	0.0119748856301933	0.0136209216804301	0.833862653436803	0.999853026651453	-0.00164603605023683
chr11	98001956	98002006	51	-	utr3	Cacnb1	0.49523006845933	0.999942495602307	0.449698575529104	1	0.513942436283476	0.995227999524213	0.0308644581581597	-0.0231113272312192	0.374651047927198	0.999853026651453	0.0539757853893788
chr11	98003001	98004783	1783	-	utr3	Cacnb1	0.167270671392906	0.999942495602307	0.18474216252422	1	0.202220137616786	0.995227999524213	0.0142268872724712	-0.0231113272312192	0.374651047927198	0.999853026651453	0.0373382145036904
chr11	98022434	98022984	551	-	utr5	Cacnb1	0.0126533353390149	0.987156287744035	0.0217518370921455	1	0.0409466590825313	0.995227999524213	-0.139270596547306	-0.0231113272312192	0.374651047927198	0.999853026651453	-0.116159269316087
chr11	98043609	98043659	51	-	exon	Stac2	0.41040464581585	0.999942495602307	0.250568316616132	1	0.206369125798547	0.995227999524213	-0.016319582232794	-0.0654983587297689	0.0536989362722558	0.999853026651453	0.0491787764969749
chr11	98053163	98053462	300	-	utr5	Stac2	0.962342764081742	0.999942495602307	0.824987382183287	1	0.891242203292983	0.995227999524213	-0.184957096732994	-0.0654983587297689	0.0536989362722558	0.999853026651453	-0.119458738003225
chr11	98082805	98082955	151	-	utr3	Fbxl20	0.957538544880243	0.999942495602307	0.901948171441819	1	0.965988689686523	0.995227999524213	-0.00722163764273793	-0.01802107742631	0.645341536249049	0.999853026651453	0.010799439783572
chr11	98089281	98089381	101	-	utr3	Fbxl20	0.594217167764382	0.999942495602307	0.543551202752077	1	0.590353409921567	0.995227999524213	0.0734297668758494	-0.01802107742631	0.645341536249049	0.999853026651453	0.0914508443021593
chr11	98089480	98090738	1259	-	utr3	Fbxl20	0.861093052757002	0.999942495602307	0.764044746925589	1	0.728103629987652	0.995227999524213	-0.0228676222512309	-0.01802107742631	0.645341536249049	0.999853026651453	-0.00484654482492096
chr11	98149402	98149551	150	-	utr5	Fbxl20	0.598451602483603	0.999942495602307	0.5391424395231	1	0.568787262372588	0.995227999524213	-0.00224019397693315	-0.01802107742631	0.645341536249049	0.999853026651453	0.0157808834493768
chr11	98150154	98150204	51	-	utr5	Fbxl20	0.918315716078564	0.999942495602307	0.952461249034892	1	0.954625214865041	0.995227999524213	0.148422428170181	-0.01802107742631	0.645341536249049	0.999853026651453	0.166443505596491
chr11	98150353	98150403	51	-	utr5	Fbxl20	0.56604434904588	0.999942495602307	0.499213617437786	1	0.589304237517043	0.995227999524213	0.0340393356843406	-0.01802107742631	0.645341536249049	0.999853026651453	0.0520604131106505
chr11	98152900	98153049	150	-	utr3	Med1	0.563625466253415	0.999942495602307	0.60483308490468	1	0.606772285569198	0.995227999524213	-0.0774920584790826	-0.0102714852592414	0.823620932924521	0.999853026651453	-0.0672205732198412
chr11	98153696	98153745	50	-	utr3	Med1	0.888104145209156	0.999942495602307	0.862950639356357	1	0.911938743839851	0.995227999524213	0.200223188917121	-0.0102714852592414	0.823620932924521	0.999853026651453	0.210494674176362
chr11	98154143	98154243	101	-	utr3	Med1	0.00754225937073926	0.936361419259506	0.0074784268880297	1	0.00667963760949584	0.995227999524213	-0.206747249327643	-0.0102714852592414	0.823620932924521	0.999853026651453	-0.196475764068402
chr11	98154740	98154839	100	-	utr3	Med1	0.585412355263014	0.999942495602307	0.59833308706313	1	0.781505976227075	0.995227999524213	0.317440040923271	-0.0102714852592414	0.823620932924521	0.999853026651453	0.327711526182513
chr11	98155138	98155983	846	-	utr3	Med1	0.354609086246574	0.999942495602307	0.234747436136656	1	0.264703209062916	0.995227999524213	0.0638044277055838	-0.0102714852592414	0.823620932924521	0.999853026651453	0.0740759129648252
chr11	98157127	98157276	150	-	exon	Med1	0.858766903988116	0.999942495602307	0.811209659320807	1	0.887375313629447	0.995227999524213	0.0351670923439592	-0.0102714852592414	0.823620932924521	0.999853026651453	0.0454385776032007
chr11	98157525	98157723	199	-	exon	Med1	0.460747508912285	0.999942495602307	0.583776183268548	1	0.64490874788375	0.995227999524213	-0.0601444881680041	-0.0102714852592414	0.823620932924521	0.999853026651453	-0.0498730029087627
chr11	98157823	98158221	399	-	exon	Med1	0.845868417097017	0.999942495602307	0.952947120204517	1	0.991515706356687	0.99531814473854	-0.135554486778056	-0.0102714852592414	0.823620932924521	0.999853026651453	-0.125283001518815
chr11	98193144	98193293	150	-	utr5	Med1	0.325521041617556	0.999942495602307	0.359465688470865	1	0.49741758492571	0.995227999524213	-0.118910889192564	-0.0102714852592414	0.823620932924521	0.999853026651453	-0.108639403933323
chr11	98326213	98326512	300	-	utr3	Neurod2	0.878804173496194	0.999942495602307	0.73058993733652	1	0.788002762118233	0.995227999524213	-0.0207372783609288	0.00488758282364329	0.909083707272316	0.999853026651453	-0.0256248611845721
chr11	98327359	98328307	949	-	exon	Neurod2	0.0584054567660033	0.999942495602307	0.117877229912525	1	0.120994581193209	0.995227999524213	-0.0455042939615435	0.00488758282364329	0.909083707272316	0.999853026651453	-0.0503918767851868
chr11	98329498	98329598	101	-	utr5	Neurod2	0.468281306121312	0.999942495602307	0.346219204988223	1	0.442994012242669	0.995227999524213	-0.148734090016031	0.00488758282364329	0.909083707272316	0.999853026651453	-0.153621672839674
chr11	98389077	98389226	150	-	utr3	Pgap3	0.952700334817228	0.999942495602307	0.994148815326507	1	0.976543605671682	0.995227999524213	0.0587020400785856	-0.0536452769180015	0.614614874406272	0.999853026651453	0.112347316996587
chr11	98400290	98400440	151	-	utr5	Pgap3	0.678616519899198	0.999942495602307	0.717336581342567	1	0.788889529037803	0.995227999524213	-0.37491346049597	-0.0536452769180015	0.614614874406272	0.999853026651453	-0.321268183577968
chr11	98438679	98438991	313	-	utr5	Mien1	0.407842517344657	0.999942495602307	0.349223882621749	1	0.43029259035123	0.995227999524213	0.104247523820178	0.0692277255006739	0.600709730557091	0.999853026651453	0.0350197983195037
chr11	98582645	98582744	100	-	utr3	Ormdl3	0.812621660946273	0.999942495602307	0.748927465106684	1	0.88063088696472	0.995227999524213	0.237909308825368	0.0180904491131157	0.731876276050266	0.999853026651453	0.219818859712252
chr11	98584133	98587219	3087	-	utr5	Ormdl3	0.0556338976443428	0.999942495602307	0.091558062044294	1	0.177379212073407	0.995227999524213	-0.0884983702931115	0.0180904491131157	0.731876276050266	0.999853026651453	-0.106588819406227
chr11	98728970	98729335	366	-	utr5	Med24	0.687158876064568	0.999942495602307	0.613995969039148	1	0.690372894201451	0.995227999524213	-0.0564736467734997	-0.0311990601560103	0.246592413989699	0.999853026651453	-0.0252745866174893
chr11	98767982	98768031	50	-	utr3	Nr1d1	0.702030588521155	0.999942495602307	0.784756935352024	1	0.921100297059955	0.995227999524213	0.0128280545414414	-0.0339933288081447	0.353816430018499	0.999853026651453	0.0468213833495861
chr11	98770683	98770733	51	-	exon	Nr1d1	0.997282993284474	0.999965120913292	0.839924824464992	1	0.746241869257556	0.995227999524213	-0.0803190615562898	-0.0339933288081447	0.353816430018499	0.999853026651453	-0.0463257327481452
chr11	98774886	98775283	398	-	utr5	Nr1d1	0.38983945424118	0.999942495602307	0.454825138916456	1	0.451755602600716	0.995227999524213	-0.0676861746713872	-0.0339933288081447	0.353816430018499	0.999853026651453	-0.0336928458632425
chr11	98809792	98810087	296	-	exon	Gm12359	0.689491548994882	0.999942495602307	0.7642632738834	1	0.81527584938194	0.995227999524213	-0.0321197156929485	0.65567104882974	0.0485967703138854	0.999853026651453	-0.687790764522688
chr11	98982721	98982967	247	-	exon	Gjd3	0.0877089546466697	0.999942495602307	0.0872493414114792	1	0.0924834352007055	0.995227999524213	-0.344078524064228	-0.0340508682987091	0.863527620114176	0.999853026651453	-0.310027655765519
chr11	99210197	99210247	51	-	exon	Smarce1	0.368697294560585	0.999942495602307	0.331723405935618	1	0.382729449800986	0.995227999524213	0.0452642035110065	-0.0374745836669999	0.464712663533839	0.999853026651453	0.0827387871780064
chr11	99220721	99220771	51	-	exon	Smarce1	0.435199183214485	0.999942495602307	0.374669237140277	1	0.366911812569736	0.995227999524213	-0.0720864467141592	-0.0374745836669999	0.464712663533839	0.999853026651453	-0.0346118630471593
chr11	99228315	99230217	1903	-	utr5	Smarce1	0.658875248113981	0.999942495602307	0.744174945956891	1	0.8083721181016	0.995227999524213	-0.123962526937273	-0.0374745836669999	0.464712663533839	0.999853026651453	-0.0864879432702736
chr11	99230817	99231017	201	-	utr5	Smarce1	0.748247983454747	0.999942495602307	0.722903801499592	1	0.857572262168599	0.995227999524213	-0.145258498661833	-0.0374745836669999	0.464712663533839	0.999853026651453	-0.107783914994833
chr11	99234855	99235005	151	-	utr3	Krt222	0.852514640271052	0.999942495602307	0.770305181106133	1	0.779536572894213	0.995227999524213	0.0491828948005493	-0.0767399015857036	0.305147393907128	0.999853026651453	0.125922796386253
chr11	99243985	99244085	101	-	utr5	Krt222	0.471858557860062	0.999942495602307	0.513977870856561	1	0.544823826328745	0.995227999524213	0.0323275192623939	-0.0767399015857036	0.305147393907128	0.999853026651453	0.109067420848097
chr11	99385921	99386723	803	-	exon	Krt10	0.961822017127556	0.999942495602307	0.862428858930525	1	0.905853555035862	0.995227999524213	0.0149012608429254	0.0350610467708374	0.753782395366043	0.999853026651453	-0.020159785927912
chr11	99389020	99389167	148	-	exon	Krt10	0.677241994158165	0.999942495602307	0.719861784959838	1	0.862930689448814	0.995227999524213	0.103643776587723	0.0350610467708374	0.753782395366043	0.999853026651453	0.0685827298168859
chr11	99389315	99389364	50	-	utr5	Krt10	0.312543435555724	0.999942495602307	0.2921862634762	1	0.51651890301509	0.995227999524213	0.0739219531420325	0.0350610467708374	0.753782395366043	0.999853026651453	0.0388609063711951
chr11	99418132	99418501	370	-	exon	Krt12	0.0404333756046919	0.999942495602307	0.0316108262268234	1	0.0517323379010823	0.995227999524213	-0.0491795561005134	0.0190248185992871	0.926947149369205	0.999853026651453	-0.0682043746998005
chr11	99421967	99422259	293	-	utr5	Krt12	0.155287581911106	0.999942495602307	0.0902398069629986	1	0.0860498435112632	0.995227999524213	0.099874061510236	0.0190248185992871	0.926947149369205	0.999853026651453	0.0808492429109488
chr11	99437952	99438101	150	-	utr5	Krt20	0.0448983148589336	0.999942495602307	0.0370308484781617	1	0.0769205235861073	0.995227999524213	0.140881635342556	-0.199957087000269	0.345075223909994	0.999853026651453	0.340838722342825
chr11	100188474	100188871	398	-	exon	Krt9	0.304675868121619	0.999942495602307	0.2483487006298	1	0.347054513287177	0.995227999524213	0.0939743484323837	-0.023868473345228	0.776204815829025	0.999853026651453	0.117842821777612
chr11	100188970	100189169	200	-	exon	Krt9	0.0338687378643711	0.999942495602307	0.0138945850624643	1	0.0158489010569	0.995227999524213	0.221589551006182	-0.023868473345228	0.776204815829025	0.999853026651453	0.24545802435141
chr11	100192998	100193196	199	-	exon	Krt9	0.479601257010259	0.999942495602307	0.496811851116963	1	0.565543964560292	0.995227999524213	0.0627096088978912	-0.023868473345228	0.776204815829025	0.999853026651453	0.0865780822431192
chr11	100348714	100348863	150	-	utr3	Hap1	0.928233145565177	0.999942495602307	0.791020389158633	1	0.870373430940046	0.995227999524213	0.00290008611965421	-0.00557137420715654	0.789654136950441	0.999853026651453	0.00847146032681075
chr11	100349061	100349160	100	-	utr3	Hap1	0.241350449354706	0.999942495602307	0.18820878547565	1	0.269928839783955	0.995227999524213	-0.0285056556672306	-0.00557137420715654	0.789654136950441	0.999853026651453	-0.0229342814600741
chr11	100349309	100349507	199	-	exon	Hap1	0.0778120945696547	0.999942495602307	0.0634129588601402	1	0.0937044157136948	0.995227999524213	0.152395569277383	-0.00557137420715654	0.789654136950441	0.999853026651453	0.15796694348454
chr11	100355979	100356128	150	-	utr5	Hap1	0.555316833252868	0.999942495602307	0.675361738334935	1	0.740371078688243	0.995227999524213	0.0203367170017348	-0.00557137420715654	0.789654136950441	0.999853026651453	0.0259080912088913
chr11	100397663	100397763	101	-	utr5	Jup	0.622416464539489	0.999942495602307	0.706977860607389	1	0.754527767854307	0.995227999524213	-0.108685557225691	-0.00734454431487233	0.848300087686673	0.999853026651453	-0.101341012910818
chr11	100414341	100414391	51	-	exon	P3h4	0.683899702249859	0.999942495602307	0.725673876038289	1	0.677748073785266	0.995227999524213	0.0415110906633967	-0.0753874617843056	0.387445503648419	0.999853026651453	0.116898552447702
chr11	100414589	100414787	199	-	utr5	P3h4	0.850371398006497	0.999942495602307	0.823027142674317	1	0.972384967509679	0.995227999524213	0.0855116758858276	-0.0753874617843056	0.387445503648419	0.999853026651453	0.160899137670133
chr11	100429620	100429719	100	-	utr3	Nt5c3b	0.110082843263922	0.999942495602307	0.0884573111134984	1	0.106087860718319	0.995227999524213	0.205696283655307	-0.0880237417315421	0.207352121537238	0.999853026651453	0.293720025386849
chr11	100440254	100441049	796	-	utr5	Nt5c3b	0.388704928075151	0.999942495602307	0.447014444173955	1	0.512277450191063	0.995227999524213	-0.0331990916597456	-0.0880237417315421	0.207352121537238	0.999853026651453	0.0548246500717965
chr11	100462813	100462963	151	-	utr3	Klhl11	0.654475878178221	0.999942495602307	0.575271290328365	1	0.648326812221036	0.995227999524213	0.0806239588485892	-0.0303778987036895	0.619720605647073	0.999853026651453	0.111001857552279
chr11	100463063	100463162	100	-	exon	Klhl11	0.27035530179666	0.999942495602307	0.223201620770714	1	0.285429085599139	0.995227999524213	-0.0730190348676946	-0.0303778987036895	0.619720605647073	0.999853026651453	-0.0426411361640051
chr11	100463411	100463959	549	-	exon	Klhl11	0.56109785333006	0.999942495602307	0.769103538105396	1	0.757069169247159	0.995227999524213	-0.0159483656912262	-0.0303778987036895	0.619720605647073	0.999853026651453	0.0144295330124633
chr11	100472641	100472741	101	-	utr5	Klhl11	0.400489736366815	0.999942495602307	0.367952123352789	1	0.455985916050772	0.995227999524213	0.0432841201079614	-0.0303778987036895	0.619720605647073	0.999853026651453	0.0736620188116508
chr11	100527801	100527900	100	-	utr5	Acly	0.970651564331331	0.999942495602307	0.888240921734736	1	0.911908439395818	0.995227999524213	-0.0556394468476415	0.0234192225825292	0.374710125029067	0.999853026651453	-0.0790586694301707
chr11	100601814	100613239	11426	-	utr5	Dnajc7	0.426051033894714	0.999942495602307	0.319084599387834	1	0.235452040516369	0.995227999524213	0.0839741538744942	-0.0428419887111999	0.412221866656672	0.999853026651453	0.126816142585694
chr11	100619573	100619672	100	-	utr5	Dnajc7	0.64128991224204	0.999942495602307	0.540847576209688	1	0.506521284286945	0.995227999524213	0.0850735974191488	-0.0428419887111999	0.412221866656672	0.999853026651453	0.127915586130349
chr11	100619771	100619821	51	-	utr5	Dnajc7	0.545887992211195	0.999942495602307	0.516292192736968	1	0.556178020401517	0.995227999524213	-0.182632028053999	-0.0428419887111999	0.412221866656672	0.999853026651453	-0.139790039342799
chr11	100619970	100620168	199	-	utr5	Dnajc7	0.648178567978177	0.999942495602307	0.671053190595196	1	0.733102063523034	0.995227999524213	-0.144617176729165	-0.0428419887111999	0.412221866656672	0.999853026651453	-0.101775188017965
chr11	100704845	100705193	349	-	utr3	Kat2a	0.279412664278143	0.999942495602307	0.390392551007594	1	0.433986998073731	0.995227999524213	-0.0596208359569264	-0.00857135760792521	0.811913161481356	0.999853026651453	-0.0510494783490012
chr11	100712316	100712415	100	-	utr5	Kat2a	0.282739519797618	0.999942495602307	0.268840433258751	1	0.290752053392631	0.995227999524213	-0.0511898178949568	-0.00857135760792521	0.811913161481356	0.999853026651453	-0.0426184602870316
chr11	100720082	100721514	1433	-	utr5	Rab5c	0.25671419664215	0.999942495602307	0.198963704154081	1	0.309882893328339	0.995227999524213	-0.00299685565328735	-0.0248783781755145	0.415202825272893	0.999853026651453	0.0218815225222272
chr11	100738115	100738165	51	-	utr5	Rab5c	0.287268252920477	0.999942495602307	0.20240519971417	1	0.310862771749832	0.995227999524213	-0.01863903908344	-0.0248783781755145	0.415202825272893	0.999853026651453	0.00623933909207448
chr11	100741438	100741537	100	-	utr3	Kcnh4	0.358940459102738	0.999942495602307	0.295355570475395	1	0.3760629628906	0.995227999524213	-0.219246024695883	-0.0633353414394207	0.207622446446083	0.999853026651453	-0.155910683256462
chr11	100741685	100741784	100	-	exon	Kcnh4	0.594408941614642	0.999942495602307	0.64134005808397	1	0.696388576593445	0.995227999524213	-0.170109029766642	-0.0633353414394207	0.207622446446083	0.999853026651453	-0.106773688327221
chr11	100759596	100759695	100	-	utr5	Kcnh4	0.617867204174655	0.999942495602307	0.517010667615907	1	0.573786464599838	0.995227999524213	0.00365695968717906	-0.0633353414394207	0.207622446446083	0.999853026651453	0.0669923011265998
chr11	100782677	100782727	51	-	utr3	Stat5b	0.306432003955622	0.999942495602307	0.283782578793323	1	0.378027931315015	0.995227999524213	0.216160304491038	-0.00376034178969068	0.938315348404037	0.999853026651453	0.219920646280729
chr11	100850425	100850724	300	-	utr5	Stat5b	0.456975811050476	0.999942495602307	0.372170516206009	1	0.460593313412982	0.995227999524213	0.0912294583362001	-0.00376034178969068	0.938315348404037	0.999853026651453	0.0949898001258908
chr11	100911370	100939540	28171	-	utr5	Stat3	0.210103679077759	0.999942495602307	0.14330070709449	1	0.122736588551861	0.995227999524213	-0.0848070283941834	-0.0559146835260526	0.236332956361693	0.999853026651453	-0.0288923448681309
chr11	100958576	100958725	150	-	utr3	Cavin1	0.923539449553461	0.999942495602307	0.966421107304387	1	0.952645292226552	0.995227999524213	-0.0667639183340745	0.0508784357132584	0.434152725677036	0.999853026651453	-0.117642354047333
chr11	100970538	100970638	101	-	utr5	Cavin1	0.00577503859580311	0.932646452609753	0.00802157060929645	1	0.035111403813187	0.995227999524213	-0.12921567828639	0.0508784357132584	0.434152725677036	0.999853026651453	-0.180094113999649
chr11	101095240	101095387	148	-	utr5	Psmc3ip	0.333907458970902	0.999942495602307	0.30033008222341	1	0.422470171000882	0.995227999524213	-0.155361014245777	-0.179569010587152	0.441576097971596	0.999853026651453	0.0242079963413755
chr11	101097967	101098365	399	-	utr3	Retreg3	0.615503468098115	0.999942495602307	0.757925184180226	1	0.692728345583523	0.995227999524213	-0.04390360207533	0.0323768467126324	0.525106660089941	0.999853026651453	-0.0762804487879624
chr11	101119694	101119843	150	-	utr5	Retreg3	0.913018015456796	0.999942495602307	0.980594267941921	1	0.967839514977133	0.995227999524213	-0.0256916350237681	0.0323768467126324	0.525106660089941	0.999853026651453	-0.0580684817364005
chr11	101162778	101162977	200	-	utr3	Plekhh3	0.923892925365421	0.999942495602307	0.986701372132763	1	0.985376222995078	0.995227999524213	0.0176061690062338	0.00926092812682458	0.890930050534385	0.999853026651453	0.00834524087940926
chr11	101171053	101171301	249	-	utr5	Plekhh3	0.277627933867695	0.999942495602307	0.346289094943882	1	0.441659679965938	0.995227999524213	-0.0963301627750301	0.00926092812682458	0.890930050534385	0.999853026651453	-0.105591090901855
chr11	101173786	101173933	148	-	exon	Ccr10	0.437685946701905	0.999942495602307	0.3530532740161	1	0.338689395181315	0.995227999524213	-0.0595148362818533	-0.363640991965141	0.166802480630458	0.999853026651453	0.304126155683287
chr11	101174032	101174081	50	-	exon	Ccr10	0.0233229402670675	0.999942495602307	0.0114070622268785	1	0.0132576920683381	0.995227999524213	0.347228280065117	-0.363640991965141	0.166802480630458	0.999853026651453	0.710869272030257
chr11	101174525	101174673	149	-	exon	Ccr10	0.918688766355939	0.999942495602307	0.946996179530777	1	0.946681221003442	0.995227999524213	-0.126774288581474	-0.363640991965141	0.166802480630458	0.999853026651453	0.236866703383667
chr11	101192513	101192563	51	-	utr3	Ezh1	0.991095306885062	0.999965120913292	0.960441841277995	1	0.977032237193412	0.995227999524213	0.0531443058994539	0.122862303341659	0.00729545982711796	0.999853026651453	-0.0697179974422055
chr11	101199208	101199308	101	-	exon	Ezh1	0.0867748704744693	0.999942495602307	0.0860567804036691	1	0.133989179606796	0.995227999524213	0.230005526831298	0.122862303341659	0.00729545982711796	0.999853026651453	0.107143223489639
chr11	101217363	101218439	1077	-	utr5	Ezh1	0.0020723742633524	0.818449675739975	0.0029941414110213	1	0.0147689742204434	0.995227999524213	-0.149626892292813	0.122862303341659	0.00729545982711796	0.999853026651453	-0.272489195634473
chr11	101218688	101226413	7726	-	utr5	Ezh1	0.0689059531378591	0.999942495602307	0.0977700247110491	1	0.193926311188268	0.995227999524213	-0.105226434950156	0.122862303341659	0.00729545982711796	0.999853026651453	-0.228088738291816
chr11	101278214	101278312	99	-	utr3	Coa3	0.30681687555968	0.999942495602307	0.240572596053113	1	0.315188237691288	0.995227999524213	0.0725549991923383	-0.00683040426645775	0.906163697292926	0.999853026651453	0.0793854034587961
chr11	101278868	101278966	99	-	utr5	Coa3	0.302150446852491	0.999942495602307	0.238986543363396	1	0.288552825729794	0.995227999524213	0.0412844541747556	-0.00683040426645775	0.906163697292926	0.999853026651453	0.0481148584412134
chr11	101302187	101302236	50	-	utr5	Becn1	0.410439290604294	0.999942495602307	0.498811277985012	1	0.607999532045102	0.995227999524213	-0.0505161144530511	0.0279070358956868	0.635402996653308	0.999853026651453	-0.0784231503487379
chr11	101417195	101421870	4676	-	utr3	Ptges3l	0.318019088975904	0.999942495602307	0.27623734126264	1	0.389700905230559	0.995227999524213	0.0462555551484605	-0.44951766873863	0.265331374058493	0.999853026651453	0.49577322388709
chr11	101424251	101424647	397	-	utr5	Gm27029	0.150620786070507	0.999942495602307	0.150678020876948	1	0.262169369947563	0.995227999524213	-0.0453831092455014	-0.146041716358203	0.785485159576092	0.999853026651453	0.100658607112702
chr11	101425088	101425333	246	-	utr5	Ptges3l	0.080198545995444	0.999942495602307	0.0647621957807828	1	0.129462063125603	0.995227999524213	0.0776636680307745	-0.44951766873863	0.265331374058493	0.999853026651453	0.527181336769404
chr11	101466082	101466181	100	-	utr5	Vat1	0.0682107279034073	0.999942495602307	0.0728610015275437	1	0.118811453961155	0.995227999524213	0.0614032711881617	0.0509665177865189	0.296296637417761	0.999853026651453	0.0104367534016428
chr11	101893632	101893681	50	-	exon	Meox1	0.154367801952129	0.999942495602307	0.103112485099859	1	0.15551324312923	0.995227999524213	-0.616730049559909	-1.06893181482123	0.0483510721392621	0.999853026651453	0.452201765261321
chr11	101973434	101973683	250	-	utr3	Dusp3	0.629570301013766	0.999942495602307	0.788281446639134	1	0.690486903972709	0.995227999524213	0.0525705285201404	0.0398412155793372	0.195338443789194	0.999853026651453	0.0127293129408032
chr11	101974330	101974380	51	-	utr3	Dusp3	0.208028578745995	0.999942495602307	0.311327921545528	1	0.383389717982383	0.995227999524213	-0.0748349350871023	0.0398412155793372	0.195338443789194	0.999853026651453	-0.11467615066644
chr11	101974728	101974828	101	-	utr3	Dusp3	0.380276933956115	0.999942495602307	0.291354326255698	1	0.344953777237273	0.995227999524213	0.053260038940295	0.0398412155793372	0.195338443789194	0.999853026651453	0.0134188233609578
chr11	101984682	101984781	100	-	utr5	Dusp3	0.119287953862375	0.999942495602307	0.13431613217834	1	0.257784126396674	0.995227999524213	-0.168556231582794	0.0398412155793372	0.195338443789194	0.999853026651453	-0.208397447162131
chr11	102000401	102000700	300	-	utr3	Mpp3	0.129387984824647	0.999942495602307	0.0870149235376985	1	0.176331210477293	0.995227999524213	0.078911921641356	-0.0412566851166927	0.291594345968555	0.999853026651453	0.120168606758049
chr11	102025787	102025886	100	-	utr5	Mpp3	0.628804353537831	0.999942495602307	0.689070546373543	1	0.752592456572501	0.995227999524213	-0.00401032923590166	-0.0412566851166927	0.291594345968555	0.999853026651453	0.037246355880791
chr11	102026680	102026941	262	-	utr5	Mpp3	0.671358122648972	0.999942495602307	0.739268267431729	1	0.749093347377327	0.995227999524213	0.0162190717951138	-0.0412566851166927	0.291594345968555	0.999853026651453	0.0574757569118065
chr11	102059245	102059344	100	-	utr3	Mpp2	0.59390254426488	0.999942495602307	0.735026268995972	1	0.744893406101401	0.995227999524213	0.0049538198983974	-0.0209504685738161	0.336655658904627	0.999853026651453	0.0259042884722135
chr11	102085326	102085425	100	-	utr5	Mpp2	0.850635967290529	0.999942495602307	0.988234490021318	1	0.966735262075417	0.995227999524213	-0.0877666538531072	-0.0209504685738161	0.336655658904627	0.999853026651453	-0.0668161852792911
chr11	102088273	102088465	193	-	utr5	Mpp2	0.362472210499618	0.999942495602307	0.468506414868674	1	0.574985625293324	0.995227999524213	-0.0812090638466345	-0.0209504685738161	0.336655658904627	0.999853026651453	-0.0602585952728184
chr11	102163143	102163193	51	-	utr3	Lsm12	0.782261062488131	0.999942495602307	0.722256378738438	1	0.801146635445508	0.995227999524213	-0.00788547984161696	0.00948684177522111	0.885622407999677	0.999853026651453	-0.0173723216168381
chr11	102185197	102185246	50	-	utr5	Lsm12	0.841308534306397	0.999942495602307	0.801457874432288	1	0.920881985371265	0.995227999524213	0.0815928278969659	0.00948684177522111	0.885622407999677	0.999853026651453	0.0721059861217448
chr11	102205851	102205901	51	-	utr3	Hdac5	0.398440726622169	0.999942495602307	0.517478915748105	1	0.611484012304686	0.995227999524213	-0.0540509866424435	-0.00253089702751753	0.904569277934725	0.999853026651453	-0.0515200896149259
chr11	102206551	102206751	201	-	utr3	Hdac5	0.40125699373818	0.999942495602307	0.4659590984443	1	0.531678387607331	0.995227999524213	-0.0851352564882897	-0.00253089702751753	0.904569277934725	0.999853026651453	-0.0826043594607722
chr11	102218736	102219150	415	-	utr5	Hdac5	0.694548808192178	0.999942495602307	0.834939642421133	1	0.882450597119359	0.995227999524213	-0.034767688755324	-0.00253089702751753	0.904569277934725	0.999853026651453	-0.0322367917278065
chr11	102230016	102230166	151	-	utr5	Hdac5	0.522241239065418	0.999942495602307	0.553892947320491	1	0.493582949324069	0.995227999524213	-0.0648308730311118	-0.00253089702751753	0.904569277934725	0.999853026651453	-0.0622999760035943
chr11	102290690	102290789	100	-	utr3	Atxn7l3	0.272793284149852	0.999942495602307	0.337982888923924	1	0.382009760367557	0.995227999524213	-0.101331535463953	0.00859791401981715	0.713450921922851	0.999853026651453	-0.10992944948377
chr11	102291236	102291732	497	-	utr3	Atxn7l3	0.158257777677359	0.999942495602307	0.422630596196023	1	0.423800303643691	0.995227999524213	-0.00434748329323695	0.00859791401981715	0.713450921922851	0.999853026651453	-0.0129453973130541
chr11	102295045	102295094	50	-	utr5	Atxn7l3	0.822097601467268	0.999942495602307	0.925136201809195	1	0.924842669157955	0.995227999524213	0.00174449135549576	0.00859791401981715	0.713450921922851	0.999853026651453	-0.00685342266432139
chr11	102296432	102296631	200	-	utr5	Atxn7l3	0.616676121129363	0.999942495602307	0.461285749390721	1	0.527785072965828	0.995227999524213	0.100537723494552	0.00859791401981715	0.713450921922851	0.999853026651453	0.0919398094747344
chr11	102306148	102306446	299	-	utr3	Ubtf	0.542165514683023	0.999942495602307	0.449015275636187	1	0.487415262074403	0.995227999524213	0.137954486021918	-0.0129126857276284	0.592116371576553	0.999853026651453	0.150867171749547
chr11	102316387	102316536	150	-	utr5	Ubtf	0.881419658821062	0.999942495602307	0.737849636862579	1	0.608088564384135	0.995227999524213	-0.0746633401008378	-0.0129126857276284	0.592116371576553	0.999853026651453	-0.0617506543732094
chr11	102316685	102317745	1061	-	utr5	Ubtf	0.700991585672189	0.999942495602307	0.852614962578291	1	0.721383070765063	0.995227999524213	-0.0824232549184023	-0.0129126857276284	0.592116371576553	0.999853026651453	-0.0695105691907739
chr11	102318919	102318969	51	-	utr5	Ubtf	0.124360360427393	0.999942495602307	0.140436606221226	1	0.214896962215032	0.995227999524213	-0.15023776517766	-0.0129126857276284	0.592116371576553	0.999853026651453	-0.137325079450031
chr11	102319494	102319543	50	-	utr5	Ubtf	0.558824121924724	0.999942495602307	0.530131816362323	1	0.471717796226824	0.995227999524213	-0.303982308123924	-0.0129126857276284	0.592116371576553	0.999853026651453	-0.291069622396295
chr11	102319643	102319692	50	-	utr5	Ubtf	0.714161941799206	0.999942495602307	0.728964041991636	1	0.763717851111182	0.995227999524213	-0.00976267329962656	-0.0129126857276284	0.592116371576553	0.999853026651453	0.00315001242800187
chr11	102437476	102438119	644	-	exon	Fam171a2	0.556157548999487	0.999942495602307	0.749159597521099	1	0.669164421243248	0.995227999524213	-0.0136124151712253	-0.0209366094061006	0.539070655911679	0.999853026651453	0.0073241942348753
chr11	102438416	102438515	100	-	exon	Fam171a2	0.117003459217606	0.999942495602307	0.181277792445834	1	0.287400744424025	0.995227999524213	-0.116843332914758	-0.0209366094061006	0.539070655911679	0.999853026651453	-0.0959067235086575
chr11	102444179	102447633	3455	-	utr5	Fam171a2	0.933732623969132	0.999942495602307	0.763578902616866	1	0.722149104212402	0.995227999524213	-0.0749212102762431	-0.0209366094061006	0.539070655911679	0.999853026651453	-0.0539846008701425
chr11	102456245	102456294	50	-	exon	Itga2b	0.123297745375131	0.999942495602307	0.0951363227417989	1	0.136344882830409	0.995227999524213	-0.368505139728455	0.0655851716253186	0.669076566032298	0.999853026651453	-0.434090311353773
chr11	102458469	102458518	50	-	exon	Itga2b	0.170453119439691	0.999942495602307	0.164346601111557	1	0.304762802731392	0.995227999524213	-0.425349547055733	0.0655851716253186	0.669076566032298	0.999853026651453	-0.490934718681051
chr11	102476912	102477012	101	-	utr3	Gpatch8	0.208034564352302	0.999942495602307	0.204928986800625	1	0.247458736906122	0.995227999524213	-0.0875543377673306	-0.0168924383406601	0.570566334113505	0.999853026651453	-0.0706618994266706
chr11	102477860	102477959	100	-	utr3	Gpatch8	0.814216902333352	0.999942495602307	0.725314584711241	1	0.72024067823301	0.995227999524213	-0.0663933122241015	-0.0168924383406601	0.570566334113505	0.999853026651453	-0.0495008738834415
chr11	102478159	102478458	300	-	utr3	Gpatch8	0.604378520352417	0.999942495602307	0.738222011892329	1	0.76182842010072	0.995227999524213	-0.0525784818893239	-0.0168924383406601	0.570566334113505	0.999853026651453	-0.0356860435486638
chr11	102478757	102479555	799	-	exon	Gpatch8	0.536142743891943	0.999942495602307	0.776093661648783	1	0.776327261877779	0.995227999524213	-0.0056811126386245	-0.0168924383406601	0.570566334113505	0.999853026651453	0.0112113257020356
chr11	102479904	102480053	150	-	exon	Gpatch8	0.714004347257527	0.999942495602307	0.754289977074629	1	0.729274388389152	0.995227999524213	-0.0504821732903183	-0.0168924383406601	0.570566334113505	0.999853026651453	-0.0335897349496582
chr11	102481051	102481499	449	-	exon	Gpatch8	0.201787822173288	0.999942495602307	0.125234949485035	1	0.151549065873328	0.995227999524213	0.161567625285704	-0.0168924383406601	0.570566334113505	0.999853026651453	0.178460063626364
chr11	102481699	102481898	200	-	exon	Gpatch8	0.36102374801024	0.999942495602307	0.363867077605355	1	0.286583313982534	0.995227999524213	-0.0951455485019722	-0.0168924383406601	0.570566334113505	0.999853026651453	-0.0782531101613122
chr11	102538320	102556292	17973	-	utr5	Gpatch8	0.408133714832326	0.999942495602307	0.35932155314062	1	0.431206838311597	0.995227999524213	0.0231827020623595	-0.0168924383406601	0.570566334113505	0.999853026651453	0.0400751404030196
chr11	102576543	102576591	49	-	utr3	Gm11627	0.0967682196716261	0.999942495602307	0.0716161322853779	1	0.094217394276965	0.995227999524213	0.0933426460554421	-0.255418137912995	0.437583761947939	0.999853026651453	0.348760783968437
chr11	102686231	102686381	151	-	utr3	Ccdc43	0.770257545204387	0.999942495602307	0.718153239825812	1	0.82730525071086	0.995227999524213	0.280723914769021	0.236482952912063	0.0393534778322439	0.999853026651453	0.0442409618569585
chr11	102697632	102697732	101	-	utr5	Ccdc43	0.433903852435424	0.999942495602307	0.4576270256719	1	0.582259870776258	0.995227999524213	-0.0277440858709154	0.236482952912063	0.0393534778322439	0.999853026651453	-0.264227038782978
chr11	102799777	102799926	150	-	utr3	Gjc1	0.956893993252155	0.999942495602307	0.996754754687947	1	0.95272422597796	0.995227999524213	0.239033547213596	-0.201899451182548	0.286764610103903	0.999853026651453	0.440932998396143
chr11	102800074	102800718	645	-	exon	Gjc1	0.785189441103792	0.999942495602307	0.700296042992727	1	0.6863010033375	0.995227999524213	0.00484639768388691	-0.201899451182548	0.286764610103903	0.999853026651453	0.206745848866434
chr11	102819011	102819159	149	-	utr5	Gjc1	0.523928932891167	0.999942495602307	0.465708971772116	1	0.508044900470797	0.995227999524213	-0.0319401098707221	-0.201899451182548	0.286764610103903	0.999853026651453	0.169959341311825
chr11	102819551	102819650	100	-	utr5	Gjc1	0.331656888661437	0.999942495602307	0.296868667946155	1	0.439327419377593	0.995227999524213	0.00728647631602889	-0.201899451182548	0.286764610103903	0.999853026651453	0.209185927498576
chr11	102838523	102838573	51	-	utr3	Eftud2	0.41444353952525	0.999942495602307	0.437503215758082	1	0.561452971078623	0.995227999524213	-0.0881658371902349	-0.00284211058828501	0.931134996265937	0.999853026651453	-0.0853237266019498
chr11	102838673	102838773	101	-	utr3	Eftud2	0.171697097589442	0.999942495602307	0.195366649913092	1	0.227842269177421	0.995227999524213	-0.181914314254632	-0.00284211058828501	0.931134996265937	0.999853026651453	-0.179072203666347
chr11	102877659	102880985	3327	-	utr5	Eftud2	0.258933883860041	0.999942495602307	0.296591969998694	1	0.393756370004531	0.995227999524213	-0.185014037083146	-0.00284211058828501	0.931134996265937	0.999853026651453	-0.182171926494861
chr11	102897048	102897098	51	-	exon	Gfap	0.124291679087123	0.999942495602307	0.189919470199193	1	0.286845394028597	0.995227999524213	-0.123713343769047	-0.0509186521599726	0.0931770936687795	0.999853026651453	-0.0727946916090741
chr11	102939460	102939509	50	-	utr3	C1ql1	0.397430952669274	0.999942495602307	0.438834593526259	1	0.454137936940672	0.995227999524213	0.0220944430248491	0.0629718214746633	0.385293436658304	0.999853026651453	-0.0408773784498142
chr11	102939607	102939755	149	-	utr3	C1ql1	0.975614326487495	0.999942495602307	0.888040801657127	1	0.932121841593326	0.995227999524213	-0.0301049824988663	0.0629718214746633	0.385293436658304	0.999853026651453	-0.0930768039735296
chr11	102946541	102946688	148	-	utr5	C1ql1	0.752101459332768	0.999942495602307	0.818336635759219	1	0.871219500045776	0.995227999524213	-0.147731452635951	0.0629718214746633	0.385293436658304	0.999853026651453	-0.210703274110614
chr11	102994489	102994538	50	-	utr3	Dcakd	0.232081368325009	0.999942495602307	0.203436019137776	1	0.293239600219278	0.995227999524213	-0.0785719764255129	-0.138422441672618	0.0288829945816011	0.999853026651453	0.0598504652471054
chr11	102994686	102994784	99	-	utr3	Dcakd	0.00477757778904807	0.902747117675748	0.00139002540408163	1	0.00553072799952901	0.995227999524213	0.0594740952682144	-0.138422441672618	0.0288829945816011	0.999853026651453	0.197896536940833
chr11	103000344	103017086	16743	-	utr5	Dcakd	0.889258231564412	0.999942495602307	0.970332767930724	1	0.988607068450291	0.995227999524213	-0.145828156645815	-0.138422441672618	0.0288829945816011	0.999853026651453	-0.00740571497319703
chr11	103192714	103192760	47	-	exon	Gm20511	0.483389492812529	0.999942495602307	0.405038791757348	1	0.467019460898323	0.995227999524213	0.00335180686151119	0.10466987811583	0.793284397681928	0.999853026651453	-0.101318071254319
chr11	103199336	103199658	323	-	utr3	1700023F06Rik	0.10427906724204	0.999942495602307	0.138863634264409	1	0.224561421044203	0.995227999524213	-0.158540573788043	0.066138180670608	0.63138236743141	0.999853026651453	-0.224678754458651
chr11	103219912	103220162	251	-	utr3	Map3k14	0.283892219131112	0.999942495602307	0.254469559588616	1	0.391944771692551	0.995227999524213	-0.0143906476723553	-0.181054964296173	0.0670238345014743	0.999853026651453	0.166664316623818
chr11	103239185	103239435	251	-	exon	Map3k14	0.568852834596711	0.999942495602307	0.595654062139348	1	0.610815786650574	0.995227999524213	0.0365636721645208	-0.181054964296173	0.0670238345014743	0.999853026651453	0.217618636460694
chr11	103242374	103267472	25099	-	utr5	Map3k14	0.393590292841206	0.999942495602307	0.353626228901776	1	0.442362922113365	0.995227999524213	0.168987453167294	-0.181054964296173	0.0670238345014743	0.999853026651453	0.350042417463467
chr11	103332342	103332491	150	-	utr3	Arhgap27	0.415059387466486	0.999942495602307	0.453947586662585	1	0.558726050897541	0.995227999524213	0.0244639106150049	0.0602023918971362	0.313119440973572	0.999853026651453	-0.0357384812821312
chr11	103332690	103332939	250	-	utr3	Arhgap27	0.0850154979470956	0.999942495602307	0.07524756162872	1	0.1231800919963	0.995227999524213	-0.0682719624552888	0.0602023918971362	0.313119440973572	0.999853026651453	-0.128474354352425
chr11	103333549	103333599	51	-	exon	Arhgap27	0.412686034884629	0.999942495602307	0.395771021306723	1	0.480197578600447	0.995227999524213	0.473423033332592	0.0602023918971362	0.313119440973572	0.999853026651453	0.413220641435456
chr11	103333997	103334320	324	-	exon	Arhgap27	0.103162307079683	0.999942495602307	0.0964025426447207	1	0.146933718035643	0.995227999524213	0.198913059377596	0.0602023918971362	0.313119440973572	0.999853026651453	0.13871066748046
chr11	103344606	103344656	51	-	utr5	Arhgap27	0.142934606333423	0.999942495602307	0.111638905646304	1	0.250614818527843	0.995227999524213	0.446455011512461	0.0602023918971362	0.313119440973572	0.999853026651453	0.386252619615324
chr11	103360476	103360674	199	-	exon	Arhgap27	0.3460674021214	0.999942495602307	0.370692314696081	1	0.44878172993228	0.995227999524213	-0.159409379602628	0.0602023918971362	0.313119440973572	0.999853026651453	-0.219611771499764
chr11	103363294	103363493	200	-	utr5	Arhgap27	0.697687438711243	0.999942495602307	0.721837777742478	1	0.762282306588752	0.995227999524213	0.166524808172513	0.0602023918971362	0.313119440973572	0.999853026651453	0.106322416275377
chr11	103365270	103365319	50	-	utr3	Plekhm1	0.715990780584714	0.999942495602307	0.786743371269387	1	0.785407923970363	0.995227999524213	4.38574270779456e-05	0.0343526583458859	0.49674983189989	0.999853026651453	-0.034308800918808
chr11	103366761	103366811	51	-	utr3	Plekhm1	0.430846333529651	0.999942495602307	0.460596974263949	1	0.467664074550744	0.995227999524213	0.0179299637984345	0.0343526583458859	0.49674983189989	0.999853026651453	-0.0164226945474514
chr11	103376644	103376942	299	-	utr3	Plekhm1	0.840211302516435	0.999942495602307	0.787206826279519	1	0.936683383844178	0.995227999524213	0.0876725576598665	0.0343526583458859	0.49674983189989	0.999853026651453	0.0533198993139805
chr11	103377041	103377340	300	-	utr3	Plekhm1	0.916403867831325	0.999942495602307	0.998048914101815	1	0.987651376265302	0.995227999524213	0.109786256143937	0.0343526583458859	0.49674983189989	0.999853026651453	0.0754335977980507
chr11	103394947	103395146	200	-	exon	Plekhm1	0.147474739498258	0.999942495602307	0.126830030353991	1	0.219121346640967	0.995227999524213	0.0865067015962003	0.0343526583458859	0.49674983189989	0.999853026651453	0.0521540432503144
chr11	103403906	103412687	8782	-	utr5	Plekhm1	0.440263909303018	0.999942495602307	0.479119674118188	1	0.568127574880517	0.995227999524213	-0.116818731388356	0.0343526583458859	0.49674983189989	0.999853026651453	-0.151171389734242
chr11	103679075	103679174	100	-	utr3	Gosr2	0.854784775497064	0.999942495602307	0.772615651450174	1	0.91472612252238	0.995227999524213	0.170914217066247	-0.00681295527128545	0.88468229779872	0.999853026651453	0.177727172337532
chr11	103689291	103697700	8410	-	utr5	Gosr2	0.954229204960499	0.999942495602307	0.877185102175626	1	0.862139457607274	0.995227999524213	-0.1197661438978	-0.00681295527128545	0.88468229779872	0.999853026651453	-0.112953188626514
chr11	103697799	103697898	100	-	utr5	Gosr2	0.461933268584854	0.999942495602307	0.395847896227786	1	0.429145333239729	0.995227999524213	-0.131571475722215	-0.00681295527128545	0.88468229779872	0.999853026651453	-0.124758520450929
chr11	103728903	103729002	100	-	utr3	Wnt9b	0.181839843730156	0.999942495602307	0.161887133253166	1	0.283055958767042	0.995227999524213	0.250324273158071	0.14156420655974	0.498437636606551	0.999853026651453	0.108760066598331
chr11	103730442	103730690	249	-	utr3	Wnt9b	0.23583305650237	0.999942495602307	0.209203794174329	1	0.301574235360216	0.995227999524213	0.0322140057188557	0.14156420655974	0.498437636606551	0.999853026651453	-0.109350200840885
chr11	103730888	103730938	51	-	exon	Wnt9b	0.653498422420995	0.999942495602307	0.6420202768364	1	0.768471133024914	0.995227999524213	-0.0823976052464298	0.14156420655974	0.498437636606551	0.999853026651453	-0.22396181180617
chr11	103749722	103749821	100	-	utr5	Wnt9b	0.718292085535429	0.999942495602307	0.685344526180783	1	0.812430106815431	0.995227999524213	-0.0399641654639636	0.14156420655974	0.498437636606551	0.999853026651453	-0.181528372023704
chr11	103822482	103822582	101	-	utr3	Nsf	0.148517632899585	0.999942495602307	0.206363380303683	1	0.363330794638643	0.995227999524213	-0.0983213222218384	-0.011591729554397	0.432207964692753	0.999853026651453	-0.0867295926674413
chr11	103823081	103823231	151	-	utr3	Nsf	0.681736159024407	0.999942495602307	0.531141575729112	1	0.422301183215926	0.995227999524213	-0.0218865238677099	-0.011591729554397	0.432207964692753	0.999853026651453	-0.0102947943133129
chr11	103930752	103931112	361	-	utr5	Nsf	0.130363531062406	0.999942495602307	0.131167016960046	1	0.0760200353944637	0.995227999524213	-0.0651792384360393	-0.011591729554397	0.432207964692753	0.999853026651453	-0.0535875088816422
chr11	103954006	103954056	51	-	utr5	Nsf	0.229310622291008	0.999942495602307	0.178614148480693	1	0.0959733400949108	0.995227999524213	-0.0631272522729379	-0.011591729554397	0.432207964692753	0.999853026651453	-0.0515355227185409
chr11	104334972	104335122	151	-	utr3	Kansl1	0.0902101694806745	0.999942495602307	0.0794395980235728	1	0.105311655346144	0.995227999524213	0.255643675704993	-0.0522683070010481	0.0953319084407196	0.999853026651453	0.307911982706041
chr11	104423952	104424649	698	-	exon	Kansl1	0.69413754330612	0.999942495602307	0.584251591760049	1	0.592621846129825	0.995227999524213	0.0368595554081614	-0.0522683070010481	0.0953319084407196	0.999853026651453	0.0891278624092095
chr11	104424749	104424898	150	-	exon	Kansl1	0.653950712652106	0.999942495602307	0.586850307238126	1	0.636365293950889	0.995227999524213	0.0295620412088035	-0.0522683070010481	0.0953319084407196	0.999853026651453	0.0818303482098516
chr11	104425097	104425147	51	-	exon	Kansl1	0.0812249694321128	0.999942495602307	0.0767185197782745	1	0.144761321359561	0.995227999524213	-0.0139571502247837	-0.0522683070010481	0.0953319084407196	0.999853026651453	0.0383111567762644
chr11	104441774	104441874	101	-	utr5	Kansl1	0.471711522295841	0.999942495602307	0.504428941936307	1	0.453516583170475	0.995227999524213	-0.357297122145428	-0.0522683070010481	0.0953319084407196	0.999853026651453	-0.30502881514438
chr11	104442123	104467769	25647	-	utr5	Kansl1	0.515169320711603	0.999942495602307	0.420382469640574	1	0.449939451646148	0.995227999524213	-0.000880808075082639	-0.0522683070010481	0.0953319084407196	0.999853026651453	0.0513874989259655
chr11	104505044	104505194	151	-	utr3	Cdc27	0.770020542701404	0.999942495602307	0.72812273263231	1	0.792476724015335	0.995227999524213	-0.0211175564348993	0.049105884703024	0.403565325091953	0.999853026651453	-0.0702234411379233
chr11	104505394	104507151	1758	-	utr3	Cdc27	0.837066040555527	0.999942495602307	0.743487501627894	1	0.849301421365347	0.995227999524213	0.0120136779597602	0.049105884703024	0.403565325091953	0.999853026651453	-0.0370922067432639
chr11	104550370	104550470	101	-	utr5	Cdc27	0.491908666504774	0.999942495602307	0.559323456869349	1	0.617464777956346	0.995227999524213	0.0981278766787826	0.049105884703024	0.403565325091953	0.999853026651453	0.0490219919757586
chr11	105165125	105165524	400	-	exon	Gm11620	0.990011403905478	0.999965120913292	0.984008215411903	1	0.958249354894694	0.995227999524213	-0.103828948911171	0.00934245628734762	0.972149535836989	0.999853026651453	-0.113171405198518
chr11	105165773	105165972	200	-	exon	Gm11620	0.308914386438878	0.999942495602307	0.294665824026988	1	0.425272815968078	0.995227999524213	0.0842645523164518	0.00934245628734762	0.972149535836989	0.999853026651453	0.0749220960291042
chr11	105179752	105180642	891	-	exon	1700052K11Rik	0.720679186625852	0.999942495602307	0.661451348929119	1	0.743440900543639	0.995227999524213	0.0515365061634192	-0.058475804344872	0.614575364136045	0.999853026651453	0.110012310508291
chr11	105180790	105181038	249	-	exon	1700052K11Rik	0.0794446329401999	0.999942495602307	0.0645268848027813	1	0.0875981316048532	0.995227999524213	-0.053730916943969	-0.058475804344872	0.614575364136045	0.999853026651453	0.00474488740090297
chr11	105181136	105181433	298	-	exon	1700052K11Rik	0.178675704068139	0.999942495602307	0.201451164819419	1	0.309811964799112	0.995227999524213	-0.218945376197561	-0.058475804344872	0.614575364136045	0.999853026651453	-0.160469571852689
chr11	105937799	105940157	2359	-	utr5	Cyb561	0.854923861656464	0.999942495602307	0.796187883401238	1	0.957372247864225	0.995227999524213	-0.018998143204742	0.0323474976965204	0.514083430217645	0.999853026651453	-0.0513456409012624
chr11	105944283	105944432	150	-	utr5	Cyb561	0.962709373814694	0.999942495602307	0.931115691629834	1	0.946486049294067	0.995227999524213	0.190451027291423	0.0323474976965204	0.514083430217645	0.999853026651453	0.158103529594902
chr11	106066107	106066157	51	-	exon	Taco1os	0.137780622804423	0.999942495602307	0.112522477645264	1	0.135985104310058	0.995227999524213	0.300263290694576	0.0140126335532359	0.989774078730746	0.999853026651453	0.28625065714134
chr11	106156898	106156948	51	-	utr3	Limd2	0.0633178314902727	0.999942495602307	0.0442561667126223	1	0.089221176962519	0.995227999524213	-0.0851795566409295	-0.0330659095898939	0.44852406068774	0.999853026651453	-0.0521136470510356
chr11	106159409	106160465	1057	-	utr5	Limd2	0.226677586537396	0.999942495602307	0.301472402464243	1	0.35557357667931	0.995227999524213	-0.0866392621707499	-0.0330659095898939	0.44852406068774	0.999853026651453	-0.053573352580856
chr11	106163678	106164026	349	-	utr3	Strada	0.127927066234628	0.999942495602307	0.156678573423793	1	0.238508986475751	0.995227999524213	-0.0533559276465034	0.0565607519372072	0.401020063716477	0.999853026651453	-0.109916679583711
chr11	106187161	106187838	678	-	utr5	Strada	0.777404467960894	0.999942495602307	0.733771171907387	1	0.779737632407315	0.995227999524213	-0.0015094029523136	0.0565607519372072	0.401020063716477	0.999853026651453	-0.0580701548895208
chr11	106193531	106202019	8489	-	utr3	Ccdc47	0.937673772396984	0.999942495602307	0.849639174432513	1	0.890138190201663	0.995227999524213	0.0646434912956193	0.0434947454606864	0.418924831952147	0.999853026651453	0.0211487458349329
chr11	106216195	106216344	150	-	utr5	Ccdc47	0.76040904978155	0.999942495602307	0.692164461197365	1	0.773422241670974	0.995227999524213	-0.0158468534118466	0.0434947454606864	0.418924831952147	0.999853026651453	-0.059341598872533
chr11	106249340	106249538	199	-	utr3	Ftsj3	0.731428023961908	0.999942495602307	0.788649613299521	1	0.774705183199894	0.995227999524213	-0.0596933740923704	0.107547358305919	0.0743206062735961	0.999853026651453	-0.16724073239829
chr11	106255649	106255782	134	-	utr5	Ftsj3	0.484103772073684	0.999942495602307	0.477902657382455	1	0.537477864739935	0.995227999524213	-0.0106832418451817	0.107547358305919	0.0743206062735961	0.999853026651453	-0.118230600151101
chr11	106272623	106272922	300	-	utr5	Smarcd2	0.129861636877482	0.999942495602307	0.119045450905837	1	0.120999408485939	0.995227999524213	-0.199069952592698	-0.0209514424773304	0.794720145110377	0.999853026651453	-0.178118510115368
chr11	106301538	106301769	232	-	utr5	Gh	0.147334431471623	0.999942495602307	0.111152095558459	1	0.155797229560818	0.995227999524213	-0.148944491366812	0.299714867421316	0.245284700956836	0.999853026651453	-0.448659358788128
chr11	106382498	106382595	98	-	utr5	Icam2	0.233251384234983	0.999942495602307	0.186074288233107	1	0.257563923882413	0.995227999524213	-0.0349681969617054	0.0422378380216215	0.884407847323363	0.999853026651453	-0.077206034983327
chr11	106398288	106398736	449	-	utr3	Ern1	0.663968400963426	0.999942495602307	0.599925507834893	1	0.749292102940303	0.995227999524213	0.0322505098921157	-0.00368214344818435	0.96402201578848	0.999853026651453	0.0359326533403001
chr11	106487653	106487852	200	-	utr5	Ern1	0.105814487468994	0.999942495602307	0.0916941532408283	1	0.170585948550445	0.995227999524213	0.0607366886398389	-0.00368214344818435	0.96402201578848	0.999853026651453	0.0644188320880232
chr11	106567038	106567386	349	-	exon	Tex2	0.670067246482973	0.999942495602307	0.563012629315836	1	0.53364723994978	0.995227999524213	0.0869261574637376	0.000343806874178346	0.990554819999101	0.999853026651453	0.0865823505895593
chr11	106567536	106567585	50	-	exon	Tex2	0.761649192680235	0.999942495602307	0.817450287748113	1	0.881099502174088	0.995227999524213	0.0215903351424792	0.000343806874178346	0.990554819999101	0.999853026651453	0.0212465282683008
chr11	106567784	106568133	350	-	exon	Tex2	0.584062467090591	0.999942495602307	0.765585720251529	1	0.766649697007405	0.995227999524213	-0.0515441537360484	0.000343806874178346	0.990554819999101	0.999853026651453	-0.0518879606102267
chr11	106568232	106568432	201	-	exon	Tex2	0.68655715642885	0.999942495602307	0.798196384205521	1	0.734279879241009	0.995227999524213	0.0305691694797398	0.000343806874178346	0.990554819999101	0.999853026651453	0.0302253626055615
chr11	106568581	106579087	10507	-	utr5	Tex2	0.22803637382181	0.999942495602307	0.279533210456636	1	0.361088443968662	0.995227999524213	-0.0848467982594807	0.000343806874178346	0.990554819999101	0.999853026651453	-0.085190605133659
chr11	106612890	106613224	335	-	utr5	Tex2	0.947123702015304	0.999942495602307	0.819104197281928	1	0.922582978231504	0.995227999524213	-0.101382878738231	0.000343806874178346	0.990554819999101	0.999853026651453	-0.10172668561241
chr11	106688852	106689001	150	-	exon	Pecam1	0.352793590029628	0.999942495602307	0.402353359921774	1	0.466700623796267	0.995227999524213	-0.0809789823609739	0.0982321874082439	0.190766533876084	0.999853026651453	-0.179211169769218
chr11	106786992	106788290	1299	-	exon	Ddx5	0.908482703380691	0.999942495602307	0.778388170337926	1	0.63622740229802	0.995227999524213	0.020877488767153	-0.0224146767463688	0.384502510126568	0.999853026651453	0.0432921655135218
chr11	106788389	106788489	101	-	utr5	Ddx5	0.692288283521662	0.999942495602307	0.51963649055317	1	0.588694020517355	0.995227999524213	-0.0373020971108592	-0.0224146767463688	0.384502510126568	0.999853026651453	-0.0148874203644903
chr11	106788754	106789185	432	-	utr5	Ddx5	0.210414779602259	0.999942495602307	0.164663092727722	1	0.233922698465162	0.995227999524213	-0.0354799077680246	-0.0224146767463688	0.384502510126568	0.999853026651453	-0.0130652310216558
chr11	106822352	106822401	50	-	utr3	Smurf2	0.861983144373554	0.999942495602307	0.892255930347511	1	0.91935352716838	0.995227999524213	-0.0715637331277406	-0.000833254774205176	0.98968672215877	0.999853026651453	-0.0707304783535354
chr11	106920218	106920367	150	-	utr5	Smurf2	0.498978783541648	0.999942495602307	0.53094624029687	1	0.576260324243056	0.995227999524213	-0.0643100321783229	-0.000833254774205176	0.98968672215877	0.999853026651453	-0.0634767774041177
chr11	106920516	106920715	200	-	utr5	Smurf2	0.961937261047878	0.999942495602307	0.90345980550546	1	0.961333417084652	0.995227999524213	0.00627420107325283	-0.000833254774205176	0.98968672215877	0.999853026651453	0.00710745584745801
chr11	107035128	107035178	51	-	utr3	Bptf	0.228873065104125	0.999942495602307	0.200418704140138	1	0.306261884534864	0.995227999524213	0.0626746334910357	-0.0210237205438913	0.39901272857544	0.999853026651453	0.0836983540349269
chr11	107054769	107054869	101	-	exon	Bptf	0.595185124620466	0.999942495602307	0.545803388218526	1	0.580022391621179	0.995227999524213	0.0678665532941946	-0.0210237205438913	0.39901272857544	0.999853026651453	0.0888902738380859
chr11	107055119	107055169	51	-	exon	Bptf	0.667737397528356	0.999942495602307	0.829416862607829	1	0.765673195249716	0.995227999524213	-0.100022690361405	-0.0210237205438913	0.39901272857544	0.999853026651453	-0.0789989698175134
chr11	107072759	107073109	351	-	exon	Bptf	0.736700150905259	0.999942495602307	0.62833173248476	1	0.564869106307067	0.995227999524213	0.00872570101241892	-0.0210237205438913	0.39901272857544	0.999853026651453	0.0297494215563102
chr11	107073259	107073408	150	-	exon	Bptf	0.332593452792316	0.999942495602307	0.305844174374233	1	0.335450565134504	0.995227999524213	-0.0243279611199002	-0.0210237205438913	0.39901272857544	0.999853026651453	-0.00330424057600893
chr11	107074057	107074657	601	-	exon	Bptf	0.553866267242378	0.999942495602307	0.486607729408938	1	0.593866578571335	0.995227999524213	0.094532021227414	-0.0210237205438913	0.39901272857544	0.999853026651453	0.115555741771305
chr11	107095879	107099718	3840	-	exon	Bptf	0.700458455279128	0.999942495602307	0.623105122615164	1	0.66353726510809	0.995227999524213	0.253346467286643	-0.0210237205438913	0.39901272857544	0.999853026651453	0.274370187830534
chr11	107110891	107111091	201	-	exon	Bptf	0.0728762403556581	0.999942495602307	0.0649960431054732	1	0.0818038456783334	0.995227999524213	0.237901828583297	-0.0210237205438913	0.39901272857544	0.999853026651453	0.258925549127189
chr11	107111241	107111540	300	-	exon	Bptf	0.0903608624304554	0.999942495602307	0.0746933746192078	1	0.154501331037548	0.995227999524213	0.130386451222155	-0.0210237205438913	0.39901272857544	0.999853026651453	0.151410171766046
chr11	107131378	107131927	550	-	utr5	Bptf	0.584395773109851	0.999942495602307	0.689456356412979	1	0.739789891689883	0.995227999524213	-0.0692254989267885	-0.0210237205438913	0.39901272857544	0.999853026651453	-0.0482017783828972
chr11	107132027	107132127	101	-	utr5	Bptf	0.534205651319187	0.999942495602307	0.564700811258919	1	0.656477346354149	0.995227999524213	-0.189659142648135	-0.0210237205438913	0.39901272857544	0.999853026651453	-0.168635422104243
chr11	107167456	107167556	101	-	utr3	Nol11	0.60844811219268	0.999942495602307	0.64106569916216	1	0.673969343450793	0.995227999524213	0.0510809655753087	0.0484364303011019	0.63058422790851	0.999853026651453	0.00264453527420686
chr11	107189183	107189282	100	-	utr5	Nol11	0.0286282407589146	0.999942495602307	0.0139220618054227	1	0.0308337717312807	0.995227999524213	0.0201773303412977	0.0484364303011019	0.63058422790851	0.999853026651453	-0.0282590999598042
chr11	107208240	107208290	51	-	utr3	Pitpnc1	0.336117025092742	0.999942495602307	0.30637259704119	1	0.344063351774175	0.995227999524213	-0.0739232755182642	-0.0237544473697197	0.541033263711703	0.999853026651453	-0.0501688281485445
chr11	107212067	107212266	200	-	utr3	Pitpnc1	0.90781332368181	0.999942495602307	0.974905382279172	1	0.966405071922113	0.995227999524213	0.0392230015819833	-0.0237544473697197	0.541033263711703	0.999853026651453	0.0629774489517031
chr11	107212366	107212564	199	-	utr3	Pitpnc1	0.212668371299662	0.999942495602307	0.166818329553067	1	0.194358478095022	0.995227999524213	0.0824142144811047	-0.0237544473697197	0.541033263711703	0.999853026651453	0.106168661850824
chr11	107470003	107470252	250	-	utr5	Pitpnc1	0.261962133288077	0.999942495602307	0.230150494661165	1	0.301459696939527	0.995227999524213	0.0767881316769602	-0.0237544473697197	0.541033263711703	0.999853026651453	0.10054257904668
chr11	107470351	107470699	349	-	utr5	Pitpnc1	0.274315465027824	0.999942495602307	0.328786475562755	1	0.444585054036782	0.995227999524213	-0.105021868138052	-0.0237544473697197	0.541033263711703	0.999853026651453	-0.0812674207683327
chr11	107547991	107548039	49	-	exon	A830035A12Rik	1	1	0.84405456920402	1	0.807290314661	0.995227999524213	-0.585938981333356	0.81616240775577	0.521680913870034	0.999853026651453	-1.40210138908913
chr11	107732456	107732655	200	-	utr3	Cacng4	0.975737977535967	0.999942495602307	0.896326207685631	1	0.971227388487095	0.995227999524213	0.00851390847240849	-0.0245410151012849	0.634126470949563	0.999853026651453	0.0330549235736934
chr11	107733201	107733300	100	-	utr3	Cacng4	0.483800666188151	0.999942495602307	0.413985925951965	1	0.369223345934697	0.995227999524213	0.0906405783910248	-0.0245410151012849	0.634126470949563	0.999853026651453	0.11518159349231
chr11	107733449	107733697	249	-	utr3	Cacng4	0.266738612536615	0.999942495602307	0.344677419288448	1	0.487729650234864	0.995227999524213	-0.152230817332008	-0.0245410151012849	0.634126470949563	0.999853026651453	-0.127689802230723
chr11	107733995	107734094	100	-	utr3	Cacng4	0.121998189079782	0.999942495602307	0.109766492513178	1	0.207591085705436	0.995227999524213	-0.117541403820018	-0.0245410151012849	0.634126470949563	0.999853026651453	-0.0930003887187328
chr11	107734343	107734491	149	-	utr3	Cacng4	0.361508023816224	0.999942495602307	0.304278530966454	1	0.373785394786064	0.995227999524213	-0.0352349790090916	-0.0245410151012849	0.634126470949563	0.999853026651453	-0.0106939639078067
chr11	107734640	107734839	200	-	utr3	Cacng4	0.141615235797211	0.999942495602307	0.12985121878608	1	0.20015558599274	0.995227999524213	0.1102685940115	-0.0245410151012849	0.634126470949563	0.999853026651453	0.134809609112785
chr11	107794408	107794507	100	-	utr5	Cacng4	0.79549285089168	0.999942495602307	0.899171439332891	1	0.86815403470624	0.995227999524213	0.049661071460453	-0.0245410151012849	0.634126470949563	0.999853026651453	0.0742020865617379
chr11	107875899	107875999	101	-	utr3	Cacng5	0.0875912501212955	0.999942495602307	0.0663223300310102	1	0.122351219913247	0.995227999524213	0.156907427043656	-0.0326215520828635	0.696048737738375	0.999853026651453	0.189528979126519
chr11	107876746	107876994	249	-	utr3	Cacng5	0.488158122396211	0.999942495602307	0.418155000551074	1	0.563596908570204	0.995227999524213	-0.0640507823856224	-0.0326215520828635	0.696048737738375	0.999853026651453	-0.0314292303027589
chr11	107877293	107877442	150	-	utr3	Cacng5	0.186454988504304	0.999942495602307	0.233728885975681	1	0.29840877232261	0.995227999524213	0.00334597055284658	-0.0326215520828635	0.696048737738375	0.999853026651453	0.0359675226357101
chr11	107914955	107915005	51	-	utr5	Cacng5	0.125350591437487	0.999942495602307	0.105076620292617	1	0.174304205804491	0.995227999524213	0.18498297846053	-0.0326215520828635	0.696048737738375	0.999853026651453	0.217604530543393
chr11	107935485	107935585	101	-	utr3	Prkca	0.552029638965889	0.999942495602307	0.497040408139669	1	0.582901791502003	0.995227999524213	-0.00921444558908872	-0.0558693700526989	0.0482206726810534	0.999853026651453	0.0466549244636102
chr11	107936384	107936684	301	-	utr3	Prkca	0.531406545715257	0.999942495602307	0.453748636334868	1	0.490943316233309	0.995227999524213	0.0788080605608252	-0.0558693700526989	0.0482206726810534	0.999853026651453	0.134677430613524
chr11	107936933	107937133	201	-	utr3	Prkca	0.190076382423772	0.999942495602307	0.153640952146311	1	0.181593290944267	0.995227999524213	0.235586974710724	-0.0558693700526989	0.0482206726810534	0.999853026651453	0.291456344763423
chr11	107937483	107937583	101	-	utr3	Prkca	0.657519377677615	0.999942495602307	0.622818809911062	1	0.680125937362712	0.995227999524213	0.43628934944823	-0.0558693700526989	0.0482206726810534	0.999853026651453	0.492158719500929
chr11	107938931	107938981	51	-	utr3	Prkca	0.626015656311234	0.999942495602307	0.598816219395807	1	0.697199159630169	0.995227999524213	0.105309015043973	-0.0558693700526989	0.0482206726810534	0.999853026651453	0.161178385096671
chr11	108343728	108343928	201	-	utr5	Prkca	0.664203112685079	0.999942495602307	0.608782915942506	1	0.41959736651643	0.995227999524213	-0.232416503614473	-0.0558693700526989	0.0482206726810534	0.999853026651453	-0.176547133561774
chr11	109225505	109225704	200	-	utr3	Rgs9	0.421678140191345	0.999942495602307	0.495454840715394	1	0.478006085800417	0.995227999524213	0.203484182299145	0.0403268961275661	0.268526950064404	0.999853026651453	0.163157286171579
chr11	109297979	109298129	151	-	utr5	Rgs9	0.478013370965496	0.999942495602307	0.551863879243187	1	0.674517561910272	0.995227999524213	-0.11964819201304	0.0403268961275661	0.268526950064404	0.999853026651453	-0.159975088140606
chr11	109451254	109451303	50	-	utr3	Slc16a6	0.845667867426445	0.999942495602307	0.873328470583357	1	0.944878947175984	0.995227999524213	-0.0755281607965849	0.0281463850583475	0.741356363223641	0.999853026651453	-0.103674545854932
chr11	109452848	109452897	50	-	utr3	Slc16a6	0.640440307785147	0.999942495602307	0.590973681638424	1	0.559172184523592	0.995227999524213	0.316925306043698	0.0281463850583475	0.741356363223641	0.999853026651453	0.28877892098535
chr11	109453147	109453296	150	-	exon	Slc16a6	0.737581813355513	0.999942495602307	0.788267463935798	1	0.837944254501669	0.995227999524213	0.12222642296896	0.0281463850583475	0.741356363223641	0.999853026651453	0.0940800379106123
chr11	109454913	109455013	101	-	exon	Slc16a6	0.573152680612174	0.999942495602307	0.539943026536385	1	0.603365975431623	0.995227999524213	0.227730474391913	0.0281463850583475	0.741356363223641	0.999853026651453	0.199584089333566
chr11	109455262	109455561	300	-	exon	Slc16a6	0.0513449310226003	0.999942495602307	0.0383297873409497	1	0.0696532576638392	0.995227999524213	0.155474357274027	0.0281463850583475	0.741356363223641	0.999853026651453	0.12732797221568
chr11	109473199	109473299	101	-	utr5	Slc16a6	0.918408879146452	0.999942495602307	0.869451276874265	1	0.916400373686679	0.995227999524213	0.20701283213254	0.0281463850583475	0.741356363223641	0.999853026651453	0.178866447074192
chr11	109473399	109473598	200	-	utr5	Slc16a6	0.117347416170067	0.999942495602307	0.112053790142006	1	0.12634697296618	0.995227999524213	-0.123054648494261	0.0281463850583475	0.741356363223641	0.999853026651453	-0.151201033552609
chr11	109611270	109611369	100	-	utr5	Wipi1	0.473215066108091	0.999942495602307	0.437265449096062	1	0.500247624611244	0.995227999524213	0.0708209817707412	-0.0175857231686391	0.788384705966157	0.999853026651453	0.0884067049393803
chr11	109673002	109673450	449	-	utr3	Fam20a	0.73994760916732	0.999942495602307	0.672703584992248	1	0.772259831065452	0.995227999524213	0.0342928088529701	-0.0895742949608836	0.257757415460254	0.999853026651453	0.123867103813854
chr11	109721433	109721483	51	-	exon	Fam20a	0.308387552859956	0.999942495602307	0.283006055924587	1	0.305680130951605	0.995227999524213	0.0756939691685457	-0.0895742949608836	0.257757415460254	0.999853026651453	0.165268264129429
chr11	109721582	109721732	151	-	utr5	Fam20a	0.922844085428699	0.999942495602307	0.853775893181397	1	0.856547068497546	0.995227999524213	0.0995717484884673	-0.0895742949608836	0.257757415460254	0.999853026651453	0.189146043449351
chr11	109721881	109722279	399	-	utr5	Fam20a	0.702749912826624	0.999942495602307	0.640438125566167	1	0.745298860514547	0.995227999524213	-0.00886095184946952	-0.0895742949608836	0.257757415460254	0.999853026651453	0.080713343111414
chr11	109995646	109995795	150	-	utr5	Abca8b	0.843562940713356	0.999942495602307	0.864371747567883	1	0.939381979328043	0.995227999524213	-0.0581288866026274	-0.0192437003560485	0.842794280002645	0.999853026651453	-0.0388851862465788
chr11	110329227	110329354	128	-	utr5	Abca5	0.579508671198205	0.999942495602307	0.586843739401735	1	0.711896275765123	0.995227999524213	-0.211703921053646	-0.0338317087736624	0.636393577321255	0.999853026651453	-0.177872212279984
chr11	110337516	110337666	151	-	utr5	Abca5	0.615117700968743	0.999942495602307	0.647055148476609	1	0.711887463207997	0.995227999524213	-0.245105392203318	-0.0338317087736624	0.636393577321255	0.999853026651453	-0.211273683429655
chr11	113043994	113044339	346	-	exon	2610035D17Rik	0.973488944589249	0.999942495602307	0.905415767825851	1	0.915593770455507	0.995227999524213	0.0683912822776439	0.147828948807588	0.243245493148442	0.999853026651453	-0.0794376665299439
chr11	113044487	113044585	99	-	exon	2610035D17Rik	0.852206793928321	0.999942495602307	0.893042914105824	1	0.96434907744576	0.995227999524213	0.268748227218808	0.147828948807588	0.243245493148442	0.999853026651453	0.12091927841122
chr11	113044733	113045078	346	-	exon	2610035D17Rik	0.404924794734014	0.999942495602307	0.453771220627505	1	0.599450963960206	0.995227999524213	-0.106631803019024	0.147828948807588	0.243245493148442	0.999853026651453	-0.254460751826612
chr11	113562083	113565642	3560	-	utr5	Slc39a11	0.119093064013856	0.999942495602307	0.121196665631176	1	0.208164202720009	0.995227999524213	-0.177618936760238	0.000188799256825072	0.998681088639381	0.999913186790527	-0.177807736017063
chr11	113565741	113577654	11914	-	utr5	Slc39a11	0.51639406611625	0.999942495602307	0.480058195491736	1	0.617432571889042	0.995227999524213	0.132440185344117	0.000188799256825072	0.998681088639381	0.999913186790527	0.132251386087292
chr11	113591919	113613419	21501	-	utr5	Slc39a11	0.325658805027202	0.999942495602307	0.312025058658797	1	0.412538059912812	0.995227999524213	0.0756889914121304	0.000188799256825072	0.998681088639381	0.999913186790527	0.0755001921553053
chr11	113649980	113650030	51	-	utr5	Slc39a11	0.2726329493391	0.999942495602307	0.227821868539155	1	0.276996895041791	0.995227999524213	-0.0887545659839054	0.000188799256825072	0.998681088639381	0.999913186790527	-0.0889433652407305
chr11	113661665	113661813	149	-	utr3	Fam104a	0.0885056080050809	0.999942495602307	0.0578198263056477	1	0.0662256163160405	0.995227999524213	0.110583359671642	-0.0369944133176176	0.542042468714039	0.999853026651453	0.147577772989259
chr11	113661961	113662011	51	-	utr3	Fam104a	0.0032392594333007	0.902747117675748	0.00233898602229645	1	0.00470631186871181	0.995227999524213	0.185978150463513	-0.0369944133176176	0.542042468714039	0.999853026651453	0.22297256378113
chr11	113663394	113684106	20713	-	utr5	Fam104a	0.409107354155735	0.999942495602307	0.57357279146023	1	0.64361253375748	0.995227999524213	-0.0671059849834483	-0.0369944133176176	0.542042468714039	0.999853026651453	-0.0301115716658307
chr11	113698322	113698372	51	-	utr3	Cpsf4l	0.156173040673769	0.999942495602307	0.0328670236144431	1	0.281346530357839	0.995227999524213	0.276632977888571	0.0010954202836373	0.994647874071703	0.999853026651453	0.275537557604934
chr11	113727698	113727798	101	-	utr3	Cdc42ep4	0.525471419414078	0.999942495602307	0.621982247015345	1	0.633767489833771	0.995227999524213	-0.0226346313273194	0.038833623792919	0.485199146530225	0.999853026651453	-0.0614682551202384
chr11	113728247	113728995	749	-	utr3	Cdc42ep4	0.578740377391298	0.999942495602307	0.465934261953594	1	0.588304187884334	0.995227999524213	0.0728162397023377	0.038833623792919	0.485199146530225	0.999853026651453	0.0339826159094187
chr11	113729444	113739307	9864	-	utr5	Cdc42ep4	0.103544011693365	0.999942495602307	0.116780809256944	1	0.153857943768347	0.995227999524213	-0.137263114538941	0.038833623792919	0.485199146530225	0.999853026651453	-0.17609673833186
chr11	113751731	113751781	51	-	utr5	Cdc42ep4	0.245805075170487	0.999942495602307	0.229030998573702	1	0.26443884225102	0.995227999524213	-0.129545179655774	0.038833623792919	0.485199146530225	0.999853026651453	-0.168378803448693
chr11	113780266	113781064	799	-	utr3	Sdk2	0.680328263239872	0.999942495602307	0.569992972750709	1	0.707614765466271	0.995227999524213	0.0395787624851547	-0.0362340903813679	0.260206718348704	0.999853026651453	0.0758128528665225
chr11	113943275	114066098	122824	-	utr5	Sdk2	0.0746216938675838	0.999942495602307	0.0669144029738201	1	0.0995969181551976	0.995227999524213	0.0111903827468361	-0.0362340903813679	0.260206718348704	0.999853026651453	0.047424473128204
chr11	114066198	114066996	799	-	utr5	Sdk2	0.483038360067786	0.999942495602307	0.42415865127803	1	0.471808096999836	0.995227999524213	-0.00538001497829861	-0.0362340903813679	0.260206718348704	0.999853026651453	0.0308540754030692
chr11	114791267	114791516	250	-	utr3	Btbd17	0.423641533040667	0.999942495602307	0.553497668733502	1	0.584008482726551	0.995227999524213	0.000287257385820541	0.0793749213068448	0.196752417263097	0.999853026651453	-0.0790876639210243
chr11	114791615	114791864	250	-	exon	Btbd17	0.211428499637454	0.999942495602307	0.159343057709255	1	0.18195270734	0.995227999524213	0.0997864965395314	0.0793749213068448	0.196752417263097	0.999853026651453	0.0204115752326866
chr11	114792163	114792262	100	-	exon	Btbd17	0.0777423845272835	0.999942495602307	0.0795804185376879	1	0.10840515130486	0.995227999524213	0.0692929373420862	0.0793749213068448	0.196752417263097	0.999853026651453	-0.0100819839647586
chr11	114793756	114794005	250	-	exon	Btbd17	0.80339947680577	0.999942495602307	0.731632960361499	1	0.819725869645896	0.995227999524213	0.136130932574676	0.0793749213068448	0.196752417263097	0.999853026651453	0.0567560112678308
chr11	114794154	114794204	51	-	exon	Btbd17	0.0135249656049704	0.998614405555077	0.0101625579370183	1	0.0317264792400896	0.995227999524213	0.169652227510264	0.0793749213068448	0.196752417263097	0.999853026651453	0.0902773062034194
chr11	115182881	115182979	99	-	utr3	Nat9	0.525692873721534	0.999942495602307	0.491788789497455	1	0.652661577581276	0.995227999524213	0.206856747153817	-0.0268636147588866	0.812996109656672	0.999853026651453	0.233720361912703
chr11	115187099	115187296	198	-	utr5	Nat9	0.317458931189453	0.999942495602307	0.279710984463992	1	0.384600858066929	0.995227999524213	0.295014023529581	-0.0268636147588866	0.812996109656672	0.999853026651453	0.321877638288467
chr11	115249468	115249817	350	-	utr3	Grin2c	0.41048137895865	0.999942495602307	0.341422511190969	1	0.470853494347318	0.995227999524213	0.0792867233193634	-0.0540162849628591	0.160994667875136	0.999853026651453	0.133303008282222
chr11	115250515	115250665	151	-	exon	Grin2c	0.0654198326786806	0.999942495602307	0.0537049399414984	1	0.0920259361263708	0.995227999524213	0.147329662940408	-0.0540162849628591	0.160994667875136	0.999853026651453	0.201345947903267
chr11	115260950	115261050	101	-	exon	Grin2c	0.971551235852063	0.999942495602307	0.956258631240099	1	0.986500607209742	0.995227999524213	-0.225072369346305	-0.0540162849628591	0.160994667875136	0.999853026651453	-0.171056084383446
chr11	115266994	115267193	200	-	utr5	Grin2c	0.0216200040919426	0.999942495602307	0.0275835739875904	1	0.0651446726525403	0.995227999524213	-0.195690254570064	-0.0540162849628591	0.160994667875136	0.999853026651453	-0.141673969607205
chr11	115268073	115268319	247	-	utr3	Fdxr	0.984306252912914	0.999965120913292	0.960944166282667	1	0.978703238965511	0.995227999524213	0.0894962919294897	-0.0324594333969938	0.704609121012486	0.999853026651453	0.121955725326484
chr11	115276720	115276902	183	-	utr5	Fdxr	0.574181987707804	0.999942495602307	0.51841479374857	1	0.508234457672609	0.995227999524213	-0.0952554685508545	-0.0324594333969938	0.704609121012486	0.999853026651453	-0.0627960351538607
chr11	115283395	115283593	199	-	utr3	Fads6	0.879093246200603	0.999942495602307	0.822806499206051	1	0.981961564810716	0.995227999524213	0.134199092146768	0.125845087867491	0.0283069614294533	0.999853026651453	0.00835400427927702
chr11	115297464	115297663	200	-	utr5	Fads6	0.0123240183308422	0.980870172235117	0.0143893860933393	1	0.0413834378036938	0.995227999524213	-0.031814241495473	0.125845087867491	0.0283069614294533	0.999853026651453	-0.157659329362964
chr11	115361751	115367706	5956	-	utr5	Hid1	0.277101462262771	0.999942495602307	0.398526259743724	1	0.454693226991158	0.995227999524213	-0.0265589169238727	-0.00238609094431539	0.940166834068886	0.999853026651453	-0.0241728259795573
chr11	115418465	115418563	99	-	utr5	Atp5h	0.341771010436938	0.999942495602307	0.311078211233135	1	0.393537440855688	0.995227999524213	-0.0686259578276432	-0.0381726419146288	0.408992110282415	0.999853026651453	-0.0304533159130144
chr11	115490519	115490618	100	-	utr3	Nt5c	0.503931714152884	0.999942495602307	0.52656993861141	1	0.450478265224516	0.995227999524213	-0.0363013741416506	0.0270855057110023	0.699798215892883	0.999853026651453	-0.063386879852653
chr11	115491763	115491812	50	-	utr5	Nt5c	0.655750068098173	0.999942495602307	0.584635843757272	1	0.607240372470889	0.995227999524213	0.0611069515026621	0.0270855057110023	0.699798215892883	0.999853026651453	0.0340214457916597
chr11	115497403	115497503	101	-	utr3	Jpt1	0.320371997204375	0.999942495602307	0.273896595743078	1	0.349595953263937	0.995227999524213	0.0275035641702509	-0.0342793032148861	0.549830067000455	0.999853026651453	0.061782867385137
chr11	115497803	115497853	51	-	utr3	Jpt1	0.461561246408488	0.999942495602307	0.537831798454299	1	0.660285209564358	0.995227999524213	-0.0864121967788131	-0.0342793032148861	0.549830067000455	0.999853026651453	-0.052132893563927
chr11	115514287	115514387	101	-	utr5	Jpt1	0.792751024124527	0.999942495602307	0.871678594677306	1	0.907234028165648	0.995227999524213	-0.0560431949257196	-0.0342793032148861	0.549830067000455	0.999853026651453	-0.0217638917108335
chr11	115534680	115535115	436	-	utr5	Sumo2	0.292714527468726	0.999942495602307	0.308290164794245	1	0.308397641004489	0.995227999524213	0.0145080929474357	0.128407496289576	0.0835830825725967	0.999853026651453	-0.113899403342141
chr11	115536127	115536276	150	-	utr5	Sumo2	0.182216965186082	0.999942495602307	0.228462419483698	1	0.329167078969175	0.995227999524213	0.0142564426646599	0.128407496289576	0.0835830825725967	0.999853026651453	-0.114151053624916
chr11	115584804	115584904	101	-	utr3	Gga3	0.592126819929547	0.999942495602307	0.652610922689378	1	0.759710641436637	0.995227999524213	-0.0508609952595802	-0.0258926588642323	0.443964083051725	0.999853026651453	-0.0249683363953478
chr11	115585304	115585404	101	-	utr3	Gga3	0.448559215705924	0.999942495602307	0.394540879937048	1	0.417485429541495	0.995227999524213	0.356829048160355	-0.0258926588642323	0.443964083051725	0.999853026651453	0.382721707024588
chr11	115585504	115585654	151	-	utr3	Gga3	0.479969249192224	0.999942495602307	0.542172178078921	1	0.730870142769565	0.995227999524213	-0.0757834546087195	-0.0258926588642323	0.443964083051725	0.999853026651453	-0.0498907957444872
chr11	115587602	115587652	51	-	exon	Gga3	0.826443941284879	0.999942495602307	0.717254266175169	1	0.655423327394228	0.995227999524213	-0.0269841987107887	-0.0258926588642323	0.443964083051725	0.999853026651453	-0.00109153984655637
chr11	115588401	115588451	51	-	exon	Gga3	0.0749907984059433	0.999942495602307	0.101992254717664	1	0.232023870603377	0.995227999524213	-0.124779419946352	-0.0258926588642323	0.443964083051725	0.999853026651453	-0.0988867610821198
chr11	115594975	115595285	311	-	exon	Gga3	0.383202239084994	0.999942495602307	0.406976161999577	1	0.426759517690817	0.995227999524213	-0.263023631278891	-0.0258926588642323	0.443964083051725	0.999853026651453	-0.237130972414658
chr11	115603698	115604051	354	-	utr5	Gga3	0.0414636369387829	0.999942495602307	0.0528223773108435	1	0.0860544669481457	0.995227999524213	-0.188359018139875	-0.0258926588642323	0.443964083051725	0.999853026651453	-0.162466359275642
chr11	115608163	115608359	197	-	utr3	Mif4gd	0.0709675018030949	0.999942495602307	0.0872286533762973	1	0.151376044159553	0.995227999524213	0.110436476874783	0.106549746842866	0.305526945249012	0.999853026651453	0.00388673003191617
chr11	115612394	115612492	99	-	utr5	Mif4gd	0.116640782141315	0.999942495602307	0.118972133465902	1	0.203839251287977	0.995227999524213	-0.090553895804225	0.106549746842866	0.305526945249012	0.999853026651453	-0.197103642647091
chr11	115612871	115612920	50	-	utr5	Mif4gd	0.819437443376892	0.999942495602307	0.859958558138072	1	0.894386624949131	0.995227999524213	0.0281351798076807	0.106549746842866	0.305526945249012	0.999853026651453	-0.0784145670351857
chr11	115615023	115615072	50	-	utr3	Slc25a19	0.71104037874939	0.999942495602307	0.668234770480277	1	0.626183916254598	0.995227999524213	-0.148509997471083	-0.0279647407632866	0.612348644807126	0.999853026651453	-0.120545256707797
chr11	115615222	115615420	199	-	utr3	Slc25a19	0.670467610345029	0.999942495602307	0.615206817778764	1	0.676829224575613	0.995227999524213	0.0504624786058599	-0.0279647407632866	0.612348644807126	0.999853026651453	0.0784272193691465
chr11	115623696	115623746	51	-	exon	Slc25a19	0.0081725722052027	0.937561958080981	0.00615409796327941	1	0.00382483904698479	0.995227999524213	0.554743861495619	-0.0279647407632866	0.612348644807126	0.999853026651453	0.582708602258905
chr11	115624364	115627682	3319	-	utr5	Slc25a19	0.181111336500465	0.999942495602307	0.157602422575866	1	0.229585709046323	0.995227999524213	0.155799982716707	-0.0279647407632866	0.612348644807126	0.999853026651453	0.183764723479994
chr11	115627831	115627931	101	-	utr5	Slc25a19	0.3584847635206	0.999942495602307	0.388527761642022	1	0.49920391646164	0.995227999524213	-0.222292144007511	-0.0279647407632866	0.612348644807126	0.999853026651453	-0.194327403244224
chr11	115644341	115644440	100	-	utr3	Grb2	0.829832716244379	0.999942495602307	0.938529718065559	1	0.935889641121089	0.995227999524213	-0.0174087703199435	0.0163976736332797	0.638912011363348	0.999853026651453	-0.0338064439532231
chr11	115645626	115645774	149	-	utr3	Grb2	0.115955521978913	0.999942495602307	0.0661299190637559	1	0.0558592162026753	0.995227999524213	0.243227541083448	0.0163976736332797	0.638912011363348	0.999853026651453	0.226829867450169
chr11	115699372	115699471	100	-	utr5	Grb2	0.0216152123980973	0.999942495602307	0.0263545062781877	1	0.0653826244233549	0.995227999524213	-0.016960152748326	0.0163976736332797	0.638912011363348	0.999853026651453	-0.0333578263816057
chr11	115708449	115708548	100	-	utr5	Grb2	0.459547427327776	0.999942495602307	0.550375484415354	1	0.549549748853597	0.995227999524213	-0.0494764910920544	0.0163976736332797	0.638912011363348	0.999853026651453	-0.065874164725334
chr11	115799730	115800460	731	-	utr3	Caskin2	0.583968547397125	0.999942495602307	0.494322600864505	1	0.606089911699279	0.995227999524213	-0.0181314868970556	-0.0511076673407758	0.2356244280101	0.999853026651453	0.0329761804437202
chr11	115800859	115801257	399	-	exon	Caskin2	0.473577367668252	0.999942495602307	0.387913269258444	1	0.519745470566438	0.995227999524213	0.0496625094003233	-0.0511076673407758	0.2356244280101	0.999853026651453	0.100770176741099
chr11	115801406	115801456	51	-	exon	Caskin2	0.248050386729292	0.999942495602307	0.183920574925724	1	0.165558617421818	0.995227999524213	0.0993423690329561	-0.0511076673407758	0.2356244280101	0.999853026651453	0.150450036373732
chr11	115801655	115801754	100	-	exon	Caskin2	0.683946378836648	0.999942495602307	0.760101916966573	1	0.739979077666727	0.995227999524213	0.0528512676412564	-0.0511076673407758	0.2356244280101	0.999853026651453	0.103958934982032
chr11	115811964	115812262	299	-	utr5	Caskin2	0.617174345260719	0.999942495602307	0.707586871951787	1	0.711333410482415	0.995227999524213	-0.0066261354720692	-0.0511076673407758	0.2356244280101	0.999853026651453	0.0444815318687066
chr11	115927401	115927451	51	-	utr3	Recql5	0.295336861050028	0.999942495602307	0.268204563168623	1	0.39514816330903	0.995227999524213	0.10529085358201	-0.0174990584967739	0.780635671092207	0.999853026651453	0.122789912078784
chr11	115928000	115928050	51	-	exon	Recql5	0.777354639424148	0.999942495602307	0.749054460431326	1	0.848798532681581	0.995227999524213	0.026805704846057	-0.0174990584967739	0.780635671092207	0.999853026651453	0.0443047633428309
chr11	115928149	115928399	251	-	exon	Recql5	0.773326131963636	0.999942495602307	0.721811488901249	1	0.803489273167218	0.995227999524213	0.101135922062637	-0.0174990584967739	0.780635671092207	0.999853026651453	0.118634980559411
chr11	115933228	115933427	200	-	utr5	Recql5	0.562311584137473	0.999942495602307	0.594781640282622	1	0.660354601718042	0.995227999524213	0.26927361232423	-0.0174990584967739	0.780635671092207	0.999853026651453	0.286772670821004
chr11	116012574	116012671	98	-	exon	Galk1	0.350060424825752	0.999942495602307	0.364736651088621	1	0.378611158517647	0.995227999524213	0.0102662987841673	0.0273219821818156	0.7812031473984	0.999853026651453	-0.0170556833976483
chr11	116024431	116024480	50	-	utr5	H3f3b	0.885587198419568	0.999942495602307	0.783528148207062	1	0.863978053531877	0.995227999524213	-0.0115942374019646	-0.0169480300304919	0.723836013471334	0.999853026651453	0.00535379262852731
chr11	116083927	116086995	3069	-	utr5	Wbp2	0.615270326543865	0.999942495602307	0.764844466964729	1	0.753901227406374	0.995227999524213	0.000883127755524578	-0.0483555219894799	0.0651793729552907	0.999853026651453	0.0492386497450045
chr11	116105901	116106050	150	-	utr3	Trim47	0.899963591712114	0.999942495602307	0.928150743345599	1	0.945291579646759	0.995227999524213	0.0321855571019384	0.0466593668858641	0.74152953044915	0.999853026651453	-0.0144738097839257
chr11	116109576	116109626	51	-	exon	Trim47	0.209530880966709	0.999942495602307	0.158538801450507	1	0.15813123670647	0.995227999524213	-0.552879630601515	0.0466593668858641	0.74152953044915	0.999853026651453	-0.599538997487379
chr11	116109725	116109825	101	-	exon	Trim47	0.408781330624413	0.999942495602307	0.373091676433134	1	0.465854886031561	0.995227999524213	0.15939229520259	0.0466593668858641	0.74152953044915	0.999853026651453	0.112732928316726
chr11	116109924	116126493	16570	-	utr3	Trim65	0.0400210570725094	0.999942495602307	0.0286934640891008	1	0.0673611680678647	0.995227999524213	0.0790344969290741	-0.0560267940865805	0.588285664559186	0.999853026651453	0.135061291015655
chr11	116130729	116130978	250	-	exon	Trim65	0.186438094937814	0.999942495602307	0.156154906244791	1	0.125075394249344	0.995227999524213	-0.243500429694881	-0.0560267940865805	0.588285664559186	0.999853026651453	-0.187473635608301
chr11	116131078	116131128	51	-	utr5	Trim65	0.110442031277997	0.999942495602307	0.110484423532484	1	0.19489464108012	0.995227999524213	0.296320042540614	-0.0560267940865805	0.588285664559186	0.999853026651453	0.352346836627195
chr11	116131917	116132067	151	-	utr3	Mrpl38	0.764867442937656	0.999942495602307	0.696119952216073	1	0.688904272582293	0.995227999524213	-0.00109875018169193	-0.0266307694636938	0.619833119493398	0.999853026651453	0.0255320192820019
chr11	116138618	116138768	151	-	exon	Mrpl38	0.342833514114566	0.999942495602307	0.369395155047718	1	0.394405124602016	0.995227999524213	0.128576001717564	-0.0266307694636938	0.619833119493398	0.999853026651453	0.155206771181257
chr11	116142782	116142831	50	-	utr3	Fbf1	0.832578259930563	0.999942495602307	0.735761649837718	1	0.818535489674726	0.995227999524213	0.00112616282851004	-0.0119502419591052	0.668363840418666	0.999853026651453	0.0130764047876152
chr11	116152648	116152846	199	-	exon	Fbf1	0.630348629003509	0.999942495602307	0.767046791587732	1	0.841083528785596	0.995227999524213	0.00527843926591293	-0.0119502419591052	0.668363840418666	0.999853026651453	0.0172286812250181
chr11	116167620	116168166	547	-	utr5	Fbf1	0.805263031265648	0.999942495602307	0.669890777463319	1	0.775347660986935	0.995227999524213	-0.000704773053058626	-0.0119502419591052	0.668363840418666	0.999853026651453	0.0112454689060465
chr11	116173283	116173382	100	-	utr3	Acox1	0.05025607653965	0.999942495602307	0.0810007678358221	1	0.148835514591978	0.995227999524213	-0.061117943178821	-0.0137652792651595	0.639302926164336	0.999853026651453	-0.0473526639136615
chr11	116198646	116198746	101	-	utr5	Acox1	0.728486777579954	0.999942495602307	0.58308502813491	1	0.637681864898065	0.995227999524213	-0.0401473896886567	-0.0137652792651595	0.639302926164336	0.999853026651453	-0.0263821104234972
chr11	116221207	116221307	101	-	exon	Evpl	0.318769985024891	0.999942495602307	0.313030315447215	1	0.427660844869121	0.995227999524213	-0.523006146209344	0.0165495840529068	0.840425720605327	0.999853026651453	-0.53955573026225
chr11	116221407	116221506	100	-	exon	Evpl	0.102384454388613	0.999942495602307	0.0814789956883881	1	0.161022433546937	0.995227999524213	0.675436631041183	0.0165495840529068	0.840425720605327	0.999853026651453	0.658887046988277
chr11	116222005	116222155	151	-	exon	Evpl	0.130232754536584	0.999942495602307	0.10251515251876	1	0.185635395298446	0.995227999524213	0.182531096634934	0.0165495840529068	0.840425720605327	0.999853026651453	0.165981512582028
chr11	116222604	116222903	300	-	exon	Evpl	0.722672261952382	0.999942495602307	0.777096799990257	1	0.793662532421097	0.995227999524213	-0.133299970490066	0.0165495840529068	0.840425720605327	0.999853026651453	-0.149849554542972
chr11	116223102	116223202	101	-	exon	Evpl	0.756408032758164	0.999942495602307	0.726690033690254	1	0.886397852076086	0.995227999524213	-0.145516161161856	0.0165495840529068	0.840425720605327	0.999853026651453	-0.162065745214763
chr11	116223401	116223501	101	-	exon	Evpl	0.509804220722095	0.999942495602307	0.527472786803953	1	0.547691378240108	0.995227999524213	-0.272096428571638	0.0165495840529068	0.840425720605327	0.999853026651453	-0.288646012624545
chr11	116224000	116224050	51	-	exon	Evpl	0.539325962085509	0.999942495602307	0.510830017498816	1	0.65749846275235	0.995227999524213	0.23711804459036	0.0165495840529068	0.840425720605327	0.999853026651453	0.220568460537453
chr11	116224199	116225115	917	-	exon	Evpl	0.837185017582565	0.999942495602307	0.867546782714678	1	0.880191644400888	0.995227999524213	0.1200496780498	0.0165495840529068	0.840425720605327	0.999853026651453	0.103500093996894
chr11	116232677	116232963	287	-	exon	Evpl	0.0999323887558076	0.999942495602307	0.0939017388235177	1	0.146136106809699	0.995227999524213	0.0165348993685571	0.0165495840529068	0.840425720605327	0.999853026651453	-1.46846843497375e-05
chr11	116234960	116237927	2968	-	exon	Evpl	0.483806244895627	0.999942495602307	0.413858308894825	1	0.34413378306425	0.995227999524213	-0.00840411351534171	0.0165495840529068	0.840425720605327	0.999853026651453	-0.0249536975682485
chr11	116273968	116274118	151	-	utr5	Srp68	0.80200818232682	0.999942495602307	0.897960027888263	1	0.795598436831444	0.995227999524213	0.0277894562299058	-0.0575732683832384	0.167575465722415	0.999853026651453	0.0853627246131442
chr11	116288745	116288844	100	-	utr3	Exoc7	0.613172699415695	0.999942495602307	0.571017672630079	1	0.675289043143721	0.995227999524213	0.231423603184311	0.0301784749059486	0.394494995224592	0.999853026651453	0.201245128278363
chr11	116289043	116289092	50	-	utr3	Exoc7	0.758081124477452	0.999942495602307	0.837808664161404	1	0.898001730371056	0.995227999524213	0.125955828414842	0.0301784749059486	0.394494995224592	0.999853026651453	0.095777353508893
chr11	116306423	116306732	310	-	utr5	Exoc7	0.407931326260938	0.999942495602307	0.501174235239307	1	0.545667100862817	0.995227999524213	0.0232797922368431	0.0301784749059486	0.394494995224592	0.999853026651453	-0.00689868266910551
chr11	116331149	116331199	51	-	utr3	Foxj1	0.621649299332552	0.999942495602307	0.568519242041196	1	0.613004896355554	0.995227999524213	0.066783784656055	-0.1727254464695	0.0277617024906483	0.999853026651453	0.239509231125555
chr11	116331347	116331891	545	-	utr3	Foxj1	0.614982971315076	0.999942495602307	0.544069459506233	1	0.587059016523207	0.995227999524213	-0.239312935315944	-0.1727254464695	0.0277617024906483	0.999853026651453	-0.0665874888464436
chr11	116331990	116332337	348	-	exon	Foxj1	0.565132651948653	0.999942495602307	0.507900654373043	1	0.632106369936446	0.995227999524213	0.00210388220105831	-0.1727254464695	0.0277617024906483	0.999853026651453	0.174829328670559
chr11	116334098	116335350	1253	-	utr5	Foxj1	0.201534499803667	0.999942495602307	0.168067082131599	1	0.208676514914353	0.995227999524213	-0.00907706862268004	-0.1727254464695	0.0277617024906483	0.999853026651453	0.16364837784682
chr11	116337451	116337551	101	-	utr3	Rnf157	0.0769514814169766	0.999942495602307	0.0532840512602001	1	0.0763945242712046	0.995227999524213	0.0639235357732313	-0.00678213195684717	0.731068269184292	0.999853026651453	0.0707056677300785
chr11	116337951	116338001	51	-	utr3	Rnf157	0.271007899299119	0.999942495602307	0.319188945525194	1	0.347854509974783	0.995227999524213	-0.119476062394847	-0.00678213195684717	0.731068269184292	0.999853026651453	-0.112693930438
chr11	116338250	116338700	451	-	utr3	Rnf157	0.902997301377446	0.999942495602307	0.862759285912609	1	0.874182102586792	0.995227999524213	0.0197667771999259	-0.00678213195684717	0.731068269184292	0.999853026651453	0.0265489091567731
chr11	116340356	116344272	3917	-	exon	Rnf157	0.464003739754135	0.999942495602307	0.594917889752019	1	0.655597776464372	0.995227999524213	-0.0628271145915172	-0.00678213195684717	0.731068269184292	0.999853026651453	-0.0560449826346701
chr11	116412732	116413032	301	-	utr5	Rnf157	0.113911385958545	0.999942495602307	0.107476395080901	1	0.105730961046048	0.995227999524213	-0.130134281913139	-0.00678213195684717	0.731068269184292	0.999853026651453	-0.123352149956292
chr11	116490284	116490334	51	-	utr5	Prpsap1	0.705542593018047	0.999942495602307	0.626847815076168	1	0.650314906405741	0.995227999524213	0.108261243690027	0.00585522528737894	0.914276892471324	0.999853026651453	0.102406018402648
chr11	116538438	116538538	101	-	utr3	Ube2o	0.429175294400375	0.999942495602307	0.377415862574621	1	0.417360842771073	0.995227999524213	0.15942152345095	0.0135458542706207	0.593585935408783	0.999853026651453	0.145875669180329
chr11	116538937	116539536	600	-	utr3	Ube2o	0.598339539970618	0.999942495602307	0.827867152598444	1	0.734027567873366	0.995227999524213	0.00794672766841332	0.0135458542706207	0.593585935408783	0.999853026651453	-0.00559912660220733
chr11	116539997	116540047	51	-	exon	Ube2o	0.589069883510954	0.999942495602307	0.435340692699376	1	0.415026750348513	0.995227999524213	0.0418985436254874	0.0135458542706207	0.593585935408783	0.999853026651453	0.0283526893548667
chr11	116541512	116541711	200	-	exon	Ube2o	0.206562561466229	0.999942495602307	0.1631027027437	1	0.248435838536256	0.995227999524213	0.0501851529828623	0.0135458542706207	0.593585935408783	0.999853026651453	0.0366392987122416
chr11	116581098	116581148	51	-	exon	Ube2o	0.605173663041076	0.999942495602307	0.52582737162465	1	0.61717369558585	0.995227999524213	0.0999697362429262	0.0135458542706207	0.593585935408783	0.999853026651453	0.0864238819723056
chr11	116581347	116581447	101	-	utr5	Ube2o	0.399322015508561	0.999942495602307	0.382146668460641	1	0.299756811703838	0.995227999524213	-0.134128552998783	0.0135458542706207	0.593585935408783	0.999853026651453	-0.147674407269404
chr11	116598514	116598564	51	-	utr3	Rhbdf2	0.436642341819868	0.999942495602307	0.309545211404794	1	0.564020648101071	0.995227999524213	0.793574925133129	-0.106538448588673	0.545558679911475	0.999853026651453	0.900113373721803
chr11	116598664	116598764	101	-	utr3	Rhbdf2	0.430514421716685	0.999942495602307	0.4145564734669	1	0.545183559573754	0.995227999524213	-0.628408267234191	-0.106538448588673	0.545558679911475	0.999853026651453	-0.521869818645518
chr11	116598964	116599064	101	-	utr3	Rhbdf2	0.508026904721539	0.999942495602307	0.488868223272413	1	0.67011699572274	0.995227999524213	-0.181158463418607	-0.106538448588673	0.545558679911475	0.999853026651453	-0.0746200148299334
chr11	116610439	116624236	13798	-	utr5	Rhbdf2	0.000585780741073466	0.706033072529656	0.000376472634915548	1	0.00180535694961605	0.995227999524213	0.296159078857963	-0.106538448588673	0.545558679911475	0.999853026651453	0.402697527446636
chr11	116646586	116646686	101	-	utr3	Cygb	0.203733214394076	0.999942495602307	0.266607704264166	1	0.323812502302071	0.995227999524213	-0.0591660128450836	-0.0067913178114715	0.880307988661434	0.999853026651453	-0.0523746950336121
chr11	116653817	116654065	249	-	utr5	Cygb	0.0220270873556544	0.999942495602307	0.0444238217287973	1	0.0954782016224997	0.995227999524213	-0.0771606919405852	-0.0067913178114715	0.880307988661434	0.999853026651453	-0.0703693741291137
chr11	116676800	116676850	51	-	utr3	St6galnac2	0.99068521013758	0.999965120913292	0.95952184790247	1	0.956925714994051	0.995227999524213	-0.101515938101627	-0.155628854869986	0.246989735123771	0.999853026651453	0.0541129167683585
chr11	116677249	116677299	51	-	utr3	St6galnac2	0.949443260401003	0.999942495602307	0.903983135932107	1	0.935177842224704	0.995227999524213	-0.240715437947133	-0.155628854869986	0.246989735123771	0.999853026651453	-0.0850865830771476
chr11	116677399	116677499	101	-	utr3	St6galnac2	0.0935897746383712	0.999942495602307	0.0866664342222978	1	0.078723044768042	0.995227999524213	-0.184833280980739	-0.155628854869986	0.246989735123771	0.999853026651453	-0.0292044261107529
chr11	116694519	116694618	100	-	utr5	St6galnac2	0.00959669930654922	0.957252789516278	0.00669921343318184	1	0.00432661855627841	0.995227999524213	0.204398147924419	-0.155628854869986	0.246989735123771	0.999853026651453	0.360027002794404
chr11	116804257	116804556	300	-	utr3	Mxra7	0.691540831625511	0.999942495602307	0.757579290039973	1	0.737941466187579	0.995227999524213	0.0731740469667187	0.0203652416637717	0.800328469778462	0.999853026651453	0.0528088053029471
chr11	116827946	116827996	51	-	exon	Mxra7	0.146404290229961	0.999942495602307	0.0986990663012245	1	0.0860646683606991	0.995227999524213	-0.130694235872738	0.0203652416637717	0.800328469778462	0.999853026651453	-0.15105947753651
chr11	116837482	116837682	201	-	utr3	Jmjd6	0.995969425406856	0.999965120913292	0.941214342757485	1	0.982617586868008	0.995227999524213	0.0709625288642402	-0.0284283138398838	0.728758049929969	0.999853026651453	0.099390842704124
chr11	116842705	116843449	745	-	utr5	Jmjd6	0.528641216503708	0.999942495602307	0.408959962230228	1	0.370070907130719	0.995227999524213	0.0392395914963668	-0.0284283138398838	0.728758049929969	0.999853026651453	0.0676679053362506
chr11	116852897	116853094	198	-	utr5	Srsf2	0.499648837332532	0.999942495602307	0.639053301881143	1	0.603182147092222	0.995227999524213	-0.0717420646408742	0.0229209922431926	0.549987734623419	0.999853026651453	-0.0946630568840668
chr11	117868445	117868692	248	-	utr3	Tha1	0.076405246636043	0.999942495602307	0.055730160536815	1	0.0994645228066024	0.995227999524213	0.0454366358227395	0.046148439560831	0.731286152819034	0.999853026651453	-0.000711803738091585
chr11	117873382	117873481	100	-	utr5	Tha1	0.718484922278094	0.999942495602307	0.73016103854844	1	0.781168571093363	0.995227999524213	0.329784293173359	0.046148439560831	0.731286152819034	0.999853026651453	0.283635853612528
chr11	117967225	117967325	101	-	utr3	Socs3	0.843358929465511	0.999942495602307	0.801339156551333	1	0.830250423217416	0.995227999524213	-0.275002556921947	-0.106809209941805	0.498011483919471	0.999853026651453	-0.168193346980142
chr11	117967624	117967923	300	-	exon	Socs3	0.418522465428194	0.999942495602307	0.38051465404551	1	0.506813221510369	0.995227999524213	-0.0141301327495834	-0.106809209941805	0.498011483919471	0.999853026651453	0.092679077192222
chr11	117969027	117969176	150	-	utr5	Socs3	0.374566133141577	0.999942495602307	0.389441882579839	1	0.495222718505656	0.995227999524213	0.164286280787149	-0.106809209941805	0.498011483919471	0.999853026651453	0.271095490728955
chr11	118165905	118166004	100	-	utr3	Cyth1	0.681315831414157	0.999942495602307	0.745573891750945	1	0.801646141054869	0.995227999524213	0.0759646247089274	0.0345275587217753	0.391214453670263	0.999853026651453	0.0414370659871522
chr11	118193697	118218963	25267	-	utr5	Cyth1	0.849387393980425	0.999942495602307	0.696493420638466	1	0.693356610518786	0.995227999524213	-0.0695045035135505	0.0345275587217753	0.391214453670263	0.999853026651453	-0.104032062235326
chr11	118248493	118248592	100	-	utr5	Cyth1	0.163821348365564	0.999942495602307	0.132957244181639	1	0.181087728365083	0.995227999524213	-0.0192368889205245	0.0345275587217753	0.391214453670263	0.999853026651453	-0.0537644476422998
chr11	118260699	118260799	101	-	utr3	Usp36	0.734312658544773	0.999942495602307	0.669468297539726	1	0.751414686426884	0.995227999524213	0.116477170524097	-0.0181521270425959	0.55953011232664	0.999853026651453	0.134629297566693
chr11	118260899	118261398	500	-	utr3	Usp36	0.0619587615292833	0.999942495602307	0.005754036762241	1	0.0163192411606874	0.995227999524213	-0.0544021333972345	-0.0181521270425959	0.55953011232664	0.999853026651453	-0.0362500063546386
chr11	118264778	118265277	500	-	exon	Usp36	0.0447093844674597	0.999942495602307	0.0316043843985785	1	0.0462577527876419	0.995227999524213	0.0808792998348869	-0.0181521270425959	0.55953011232664	0.999853026651453	0.0990314268774828
chr11	118268639	118268889	251	-	exon	Usp36	0.209078012133987	0.999942495602307	0.182505590768444	1	0.247666061631869	0.995227999524213	0.0175792823308376	-0.0181521270425959	0.55953011232664	0.999853026651453	0.0357314093734335
chr11	118289994	118290144	151	-	utr5	Usp36	0.676953307118406	0.999942495602307	0.740100840931433	1	0.944394026832106	0.995227999524213	0.086667974197512	-0.0181521270425959	0.55953011232664	0.999853026651453	0.104820101240108
chr11	118303616	118303716	101	-	utr3	Timp2	0.887272838157359	0.999942495602307	0.745677322663608	1	0.709593638548278	0.995227999524213	0.0324302574673088	0.00465540380640501	0.822976458274937	0.999853026651453	0.0277748536609037
chr11	118355194	118355493	300	-	utr5	Timp2	0.214680280937341	0.999942495602307	0.258463916347449	1	0.315317957639596	0.995227999524213	-0.151879274374811	0.00465540380640501	0.822976458274937	0.999853026651453	-0.156534678181216
chr11	118392851	118393400	550	-	utr3	Lgals3bp	0.780068468061836	0.999942495602307	0.876468087015587	1	0.943322808174707	0.995227999524213	-0.060138516379862	0.0370025951668777	0.676314389017285	0.999853026651453	-0.0971411115467397
chr11	118393849	118394049	201	-	exon	Lgals3bp	0.700961876038936	0.999942495602307	0.776772379616985	1	0.842137741133706	0.995227999524213	0.13715218505961	0.0370025951668777	0.676314389017285	0.999853026651453	0.100149589892732
chr11	118401842	118401892	51	-	utr5	Lgals3bp	0.18885110082069	0.999942495602307	0.165081158198711	1	0.258557346023145	0.995227999524213	0.110916942194139	0.0370025951668777	0.676314389017285	0.999853026651453	0.0739143470272615
chr11	118407477	118407576	100	-	utr3	Cant1	0.898094271512378	0.999942495602307	0.815084848390758	1	0.891825655354178	0.995227999524213	-0.0315421526010058	-0.00871314879522234	0.816209615385241	0.999853026651453	-0.0228290038057835
chr11	118407675	118408022	348	-	utr3	Cant1	0.612171153718323	0.999942495602307	0.515224096060278	1	0.526797328508571	0.995227999524213	0.00965055660909439	-0.00871314879522234	0.816209615385241	0.999853026651453	0.0183637054043167
chr11	118411010	118411257	248	-	exon	Cant1	0.300996826637959	0.999942495602307	0.234453239601018	1	0.308781543017663	0.995227999524213	0.169869203390726	-0.00871314879522234	0.816209615385241	0.999853026651453	0.178582352185949
chr11	118417650	118417700	51	-	utr5	Cant1	0.240889645433438	0.999942495602307	0.264942771557284	1	0.364945522292393	0.995227999524213	-0.0519417122193207	-0.00871314879522234	0.816209615385241	0.999853026651453	-0.0432285634240984
chr11	118418888	118419036	149	-	utr5	Cant1	0.845139461286123	0.999942495602307	0.94797809227328	1	0.988184121026585	0.995227999524213	-0.0489305043480495	-0.00871314879522234	0.816209615385241	0.999853026651453	-0.0402173555528272
chr11	118448301	118448451	151	-	exon	Gm11747	0.0966329280141539	0.999942495602307	0.112753804187893	1	0.239805370884687	0.995227999524213	0.00262927866952613	-1.20139984193447	0.421573259394145	0.999853026651453	1.20402912060399
chr11	118477019	118477119	101	-	exon	Gm11748	0.204791321803844	0.999942495602307	0.226900479385778	1	0.288605270730008	0.995227999524213	-0.15929782709441	-0.365587961581798	0.45589385145852	0.999853026651453	0.206290134487388
chr11	118489861	118489961	101	-	utr3	Rbfox3	0.819682876635323	0.999942495602307	0.706504964205009	1	0.671028651170395	0.995227999524213	0.0338722864589527	-0.0362306749509282	0.191718513153374	0.999853026651453	0.0701029614098809
chr11	118490259	118490309	51	-	utr3	Rbfox3	0.959915618734493	0.999942495602307	0.924244971425129	1	0.938878604745576	0.995227999524213	-0.0273849717165557	-0.0362306749509282	0.191718513153374	0.999853026651453	0.00884570323437249
chr11	118490458	118490707	250	-	utr3	Rbfox3	0.14766789662432	0.999942495602307	0.145990869770604	1	0.220437143834351	0.995227999524213	0.0498951943826117	-0.0362306749509282	0.191718513153374	0.999853026651453	0.0861258693335399
chr11	118490806	118491055	250	-	utr3	Rbfox3	0.33726805398289	0.999942495602307	0.508136573876857	1	0.525449936019164	0.995227999524213	-0.098882047383848	-0.0362306749509282	0.191718513153374	0.999853026651453	-0.0626513724329198
chr11	118513198	118513347	150	-	exon	Rbfox3	0.727287605632929	0.999942495602307	0.520505315317701	1	0.304985148486998	0.995227999524213	-0.0450636773147009	-0.0362306749509282	0.191718513153374	0.999853026651453	-0.00883300236377267
chr11	118569642	118569741	100	-	utr5	Rbfox3	0.556338929587936	0.999942495602307	0.504988097884585	1	0.589771878885131	0.995227999524213	0.00269192454804264	-0.0362306749509282	0.191718513153374	0.999853026651453	0.0389225994989709
chr11	118569891	118610188	40298	-	utr5	Rbfox3	0.971850468023996	0.999942495602307	0.780425202613437	1	0.602026608281501	0.995227999524213	-0.0527070513885822	-0.0362306749509282	0.191718513153374	0.999853026651453	-0.016476376437654
chr11	118909336	118911498	2163	-	utr5	Rbfox3	0.7245399806151	0.999942495602307	0.906867058464662	1	0.901068584517166	0.995227999524213	-0.10308687305553	-0.0362306749509282	0.191718513153374	0.999853026651453	-0.0668561981046022
chr11	119037497	119037646	150	-	utr3	Cbx8	0.971397485791478	0.999942495602307	0.982645175220744	1	0.947669060179173	0.995227999524213	0.17878926109674	0.0869817943976048	0.457392925755695	0.999853026651453	0.0918074666991348
chr11	119038688	119039334	647	-	exon	Cbx8	0.603603042427166	0.999942495602307	0.621050260155769	1	0.583779044620139	0.995227999524213	-0.0434429298056431	0.0869817943976048	0.457392925755695	0.999853026651453	-0.130424724203248
chr11	119040380	119040919	540	-	utr5	Cbx8	0.814258033030221	0.999942495602307	0.738543499337838	1	0.677793286266101	0.995227999524213	0.214400784783616	0.0869817943976048	0.457392925755695	0.999853026651453	0.127418990386011
chr11	119080599	119082038	1440	-	utr3	Cbx4	0.131274302315883	0.999942495602307	0.153994144110717	1	0.224590364453688	0.995227999524213	0.0378591009922909	0.076748701768143	0.0914888369400549	0.999853026651453	-0.0388896007758521
chr11	119086122	119086221	100	-	utr5	Cbx4	0.977792444067013	0.999942495602307	0.891482478226819	1	0.972646738149812	0.995227999524213	0.0297626297778386	0.076748701768143	0.0914888369400549	0.999853026651453	-0.0469860719903044
chr11	119143692	119143841	150	-	utr3	Tbc1d16	0.96694095282915	0.999942495602307	0.880327375502227	1	0.859591990002117	0.995227999524213	-0.120437441821032	0.00345128016867943	0.935068049344925	0.999853026651453	-0.123888721989712
chr11	119147176	119147326	151	-	utr3	Tbc1d16	0.0614763198589894	0.999942495602307	0.0534998243959032	1	0.099090361125772	0.995227999524213	0.267187589445976	0.00345128016867943	0.935068049344925	0.999853026651453	0.263736309277297
chr11	119147425	119147525	101	-	utr3	Tbc1d16	0.680642246328072	0.999942495602307	0.736766229342728	1	0.716776266373126	0.995227999524213	-0.0107277459191895	0.00345128016867943	0.935068049344925	0.999853026651453	-0.0141790260878689
chr11	119147674	119147774	101	-	exon	Tbc1d16	0.979243359169908	0.999942495602307	0.892067836538905	1	0.945846911218852	0.995227999524213	0.0512726056859883	0.00345128016867943	0.935068049344925	0.999853026651453	0.0478213255173089
chr11	119208796	119209144	349	-	exon	Tbc1d16	0.0619620442039438	0.999942495602307	0.0965009799301376	1	0.201523957637379	0.995227999524213	-0.13291650238635	0.00345128016867943	0.935068049344925	0.999853026651453	-0.13636778255503
chr11	119299941	119299990	50	-	exon	Eif4a3	0.215557339690603	0.999942495602307	0.285100924065381	1	0.373091405219281	0.995227999524213	-0.069389681172079	0.059973689674942	0.261995260668964	0.999853026651453	-0.129363370847021
chr11	119343822	119343970	149	-	utr3	Sgsh	0.900443417136977	0.999942495602307	0.938726372737412	1	0.961821029877464	0.995227999524213	-0.0336638431473349	-0.0315250821537122	0.786012406050434	0.999853026651453	-0.00213876099362269
chr11	119344070	119344218	149	-	utr3	Sgsh	0.916042314032199	0.999942495602307	0.86684813938709	1	0.913131084462344	0.995227999524213	0.123480006623597	-0.0315250821537122	0.786012406050434	0.999853026651453	0.155005088777309
chr11	119346103	119346648	546	-	utr3	Sgsh	0.955637155853065	0.999942495602307	0.875171694320437	1	0.904117123889057	0.995227999524213	0.0843448577225857	-0.0315250821537122	0.786012406050434	0.999853026651453	0.115869939876298
chr11	119355437	119355486	50	-	utr5	Sgsh	0.161308136299015	0.999942495602307	0.136112503328997	1	0.240802358100186	0.995227999524213	0.387076292104449	-0.0315250821537122	0.786012406050434	0.999853026651453	0.418601374258161
chr11	119463516	119463616	101	-	exon	A930037H05Rik	0.755294830447624	0.999942495602307	0.770923393934438	1	0.874482241379917	0.995227999524213	0.184033435250208	-0.121928363241777	0.570173649940901	0.999853026651453	0.305961798491985
chr11	119476981	119477031	51	-	exon	A930037H05Rik	0.718054072569179	0.999942495602307	0.730882835731447	1	0.884800881049795	0.995227999524213	-0.35761033476195	-0.121928363241777	0.570173649940901	0.999853026651453	-0.235681971520173
chr11	119477431	119477580	150	-	exon	A930037H05Rik	0.125840130783851	0.999942495602307	0.107176902903923	1	0.197316726457559	0.995227999524213	0.330393279031025	-0.121928363241777	0.570173649940901	0.999853026651453	0.452321642272802
chr11	119491148	119491298	151	-	exon	A930037H05Rik	0.949861227925674	0.999942495602307	0.979176880433644	1	0.951858310577604	0.995227999524213	0.132841661740747	-0.121928363241777	0.570173649940901	0.999853026651453	0.254770024982524
chr11	119539017	119539067	51	-	utr3	Nptx1	0.353627979368721	0.999942495602307	0.401772843407349	1	0.524423490273096	0.995227999524213	-0.0104389681579423	-0.050702677207698	0.0221462270587012	0.999853026651453	0.0402637090497557
chr11	119541700	119541799	100	-	utr3	Nptx1	0.695214429620519	0.999942495602307	0.574387286332509	1	0.654228273759375	0.995227999524213	0.00355143395632236	-0.050702677207698	0.0221462270587012	0.999853026651453	0.0542541111640203
chr11	119542296	119542445	150	-	utr3	Nptx1	0.917937258035615	0.999942495602307	0.902443292209168	1	0.832695636163324	0.995227999524213	-0.054114950702524	-0.050702677207698	0.0221462270587012	0.999853026651453	-0.00341227349482599
chr11	119547505	119547753	249	-	utr5	Nptx1	0.387570088423926	0.999942495602307	0.421320630116487	1	0.414646346163021	0.995227999524213	-0.160332398006505	-0.050702677207698	0.0221462270587012	0.999853026651453	-0.109629720798807
chr11	119942600	119942649	50	-	exon	Gm11767	0.0660091245511699	0.999942495602307	0.0525594455670748	1	0.111052328593	0.995227999524213	0.0890902408164896	0.0996205130198761	0.590055636478594	0.999853026651453	-0.0105302722033865
chr11	120008257	120008357	101	-	utr3	Aatk	0.740723553952312	0.999942495602307	0.856920423407767	1	0.818782060699629	0.995227999524213	-0.0188989692897932	-0.00214218174330142	0.935527291178101	0.999853026651453	-0.0167567875464918
chr11	120009053	120009301	249	-	exon	Aatk	0.363601072905593	0.999942495602307	0.273847604502487	1	0.341449149765483	0.995227999524213	0.0364930826424509	-0.00214218174330142	0.935527291178101	0.999853026651453	0.0386352643857523
chr11	120010456	120010555	100	-	exon	Aatk	0.280003491369335	0.999942495602307	0.23314460909179	1	0.284519004846111	0.995227999524213	0.0318193207500183	-0.00214218174330142	0.935527291178101	0.999853026651453	0.0339615024933197
chr11	120010655	120010903	249	-	exon	Aatk	0.821678685403317	0.999942495602307	0.988688184622598	1	0.952418425167465	0.995227999524213	0.0235050323614683	-0.00214218174330142	0.935527291178101	0.999853026651453	0.0256472141047697
chr11	120011152	120011301	150	-	exon	Aatk	0.716016250105592	0.999942495602307	0.89434264152825	1	0.904729362221916	0.995227999524213	0.0204231292167318	-0.00214218174330142	0.935527291178101	0.999853026651453	0.0225653109600332
chr11	120011450	120012245	796	-	exon	Aatk	0.0400988230663984	0.999942495602307	0.116012251561893	1	0.100941396029291	0.995227999524213	-0.0393066503300602	-0.00214218174330142	0.935527291178101	0.999853026651453	-0.0371644685867587
chr11	120016974	120017024	51	-	exon	Aatk	0.405592522610435	0.999942495602307	0.469887565976824	1	0.570300916273639	0.995227999524213	-0.0740997594027769	-0.00214218174330142	0.935527291178101	0.999853026651453	-0.0719575776594754
chr11	120021521	120041767	20247	-	utr5	Aatk	0.30639887373253	0.999942495602307	0.425242138744798	1	0.509336318307471	0.995227999524213	-0.0984184483642817	-0.00214218174330142	0.935527291178101	0.999853026651453	-0.0962762666209803
chr11	120046769	120047117	349	-	utr5	Aatk	0.910703691794937	0.999942495602307	0.73290745126636	1	0.814861524788401	0.995227999524213	-0.0925660182392403	-0.00214218174330142	0.935527291178101	0.999853026651453	-0.0904238364959389
chr11	120067016	120068013	998	-	exon	Cep131	0.0842719378208326	0.999942495602307	0.0739113157561342	1	0.161454103618322	0.995227999524213	0.050856851171211	-0.0130073114069732	0.723535972555206	0.999853026651453	0.0638641625781842
chr11	120086678	120086827	150	-	utr5	Cep131	0.994503385223474	0.999965120913292	0.916812735219099	1	0.911948170269679	0.995227999524213	-0.024215736042134	-0.0130073114069732	0.723535972555206	0.999853026651453	-0.0112084246351609
chr11	120090879	120090928	50	-	utr3	Tepsin	0.350424175076509	0.999942495602307	0.350020140675767	1	0.4655875328366	0.995227999524213	-0.231017190197957	-0.0178301209934992	0.794151190607632	0.999853026651453	-0.213187069204458
chr11	120091028	120091276	249	-	utr3	Tepsin	0.156868327173716	0.999942495602307	0.129594475454193	1	0.203313805211214	0.995227999524213	-0.0437097884982403	-0.0178301209934992	0.794151190607632	0.999853026651453	-0.0258796675047411
chr11	120091524	120091773	250	-	exon	Tepsin	0.811944728289458	0.999942495602307	0.898706795218486	1	0.939695777045138	0.995227999524213	-0.107078830437377	-0.0178301209934992	0.794151190607632	0.999853026651453	-0.0892487094438776
chr11	120104806	120105951	1146	-	utr3	Slc38a10	0.425438781911482	0.999942495602307	0.359945974122605	1	0.407021660881343	0.995227999524213	0.0768301258774683	-0.00966143310778597	0.787275392312561	0.999853026651453	0.0864915589852543
chr11	120110113	120110312	200	-	exon	Slc38a10	0.917584636671764	0.999942495602307	0.802336336497305	1	0.836930251102627	0.995227999524213	0.0915214363703257	-0.00966143310778597	0.787275392312561	0.999853026651453	0.101182869478112
chr11	120151097	120151296	200	-	utr5	Slc38a10	0.161111581832323	0.999942495602307	0.129416143542432	1	0.204091249810288	0.995227999524213	-0.07729091147234	-0.00966143310778597	0.787275392312561	0.999853026651453	-0.0676294783645541
chr11	120185499	120185648	150	-	exon	2810410L24Rik	0.115162831966796	0.999942495602307	0.109414880319472	1	0.207695303368637	0.995227999524213	-0.489169285967338	-0.100728890039122	0.476510888739728	0.999853026651453	-0.388440395928216
chr11	120185797	120185896	100	-	exon	2810410L24Rik	0.633164043386893	0.999942495602307	0.626030741201888	1	0.699260533282347	0.995227999524213	-0.310056454606777	-0.100728890039122	0.476510888739728	0.999853026651453	-0.209327564567655
chr11	120187534	120187583	50	-	exon	2810410L24Rik	0.245996290926181	0.999942495602307	0.210939862481336	1	0.305782653452273	0.995227999524213	0.0303373522313175	-0.100728890039122	0.476510888739728	0.999853026651453	0.13106624227044
chr11	120189654	120189852	199	-	exon	2810410L24Rik	0.682057327907628	0.999942495602307	0.629598562015707	1	0.710224058335279	0.995227999524213	0.162057193765149	-0.100728890039122	0.476510888739728	0.999853026651453	0.262786083804271
chr11	120230645	120230744	100	-	exon	2900052L18Rik	0.336072688567753	0.999942495602307	0.281877729838558	1	0.367602979866836	0.995227999524213	0.0337450258465681	-0.210056578878739	0.0747979490223158	0.999853026651453	0.243801604725307
chr11	120231240	120231585	346	-	exon	2900052L18Rik	0.15408988509253	0.999942495602307	0.118737666254655	1	0.170074960369844	0.995227999524213	0.172947302611183	-0.210056578878739	0.0747979490223158	0.999853026651453	0.383003881489922
chr11	120348050	120348148	99	-	utr5	Actg1	0.927272608343761	0.999942495602307	0.872582237514775	1	0.991831997360114	0.99531814473854	-0.0200440742401113	0.00158660642340531	0.961099042632123	0.999853026651453	-0.0216306806635166
chr11	120348394	120348493	100	-	utr5	Actg1	0.983177546661132	0.999942495602307	0.825034937298298	1	0.955703538887472	0.995227999524213	-0.019820510330941	0.00158660642340531	0.961099042632123	0.999853026651453	-0.0214071167543463
chr11	120369799	120369899	101	-	utr3	Faap100	0.964727054066521	0.999942495602307	0.928993337733358	1	0.969184715280282	0.995227999524213	-0.197495749043337	0.0307426427576008	0.669449384569837	0.999853026651453	-0.228238391800938
chr11	120374206	120374504	299	-	exon	Faap100	0.298059512586243	0.999942495602307	0.263470805876263	1	0.368340227572064	0.995227999524213	0.129039683984351	0.0307426427576008	0.669449384569837	0.999853026651453	0.0982970412267502
chr11	120376808	120377105	298	-	exon	Faap100	0.773505735014048	0.999942495602307	0.71276549605174	1	0.784127541478815	0.995227999524213	0.115547186316629	0.0307426427576008	0.669449384569837	0.999853026651453	0.0848045435590283
chr11	120377254	120377453	200	-	exon	Faap100	0.993221122204481	0.999965120913292	0.909578585110157	1	0.871891669926823	0.995227999524213	-0.15627088142771	0.0307426427576008	0.669449384569837	0.999853026651453	-0.18701352418531
chr11	120378615	120378714	100	-	utr5	Faap100	0.569911934697625	0.999942495602307	0.530551296378508	1	0.625012719748352	0.995227999524213	0.173336187863804	0.0307426427576008	0.669449384569837	0.999853026651453	0.142593545106203
chr11	120381166	120381216	51	-	utr3	Nploc4	0.133466155753497	0.999942495602307	0.111698279826683	1	0.110237351462248	0.995227999524213	0.192631463943477	0.015717090944313	0.71587222787424	0.999853026651453	0.176914372999164
chr11	120382111	120382260	150	-	utr3	Nploc4	0.656922681290334	0.999942495602307	0.7671011114342	1	0.712122760800895	0.995227999524213	-0.0421460190463491	0.015717090944313	0.71587222787424	0.999853026651453	-0.057863109990662
chr11	120382360	120382509	150	-	utr3	Nploc4	0.40500525425706	0.999942495602307	0.489954869063569	1	0.438663928380567	0.995227999524213	0.0487207110711391	0.015717090944313	0.71587222787424	0.999853026651453	0.0330036201268261
chr11	120433089	120437658	4570	-	utr5	Nploc4	0.299918939259509	0.999942495602307	0.408063185364503	1	0.527329361650936	0.995227999524213	0.00822895759019773	0.015717090944313	0.71587222787424	0.999853026651453	-0.00748813335411525
chr11	120456702	120456797	96	-	utr3	Oxld1	0.101085993153144	0.999942495602307	0.103674776838666	1	0.188383038665077	0.995227999524213	-0.0145402319334977	0.12526719322139	0.536342615862092	0.999853026651453	-0.139807425154888
chr11	120457972	120458020	49	-	utr5	Oxld1	0.409691825080673	0.999942495602307	0.379119834960619	1	0.510200529071379	0.995227999524213	0.0069275372235207	0.12526719322139	0.536342615862092	0.999853026651453	-0.11833965599787
chr11	120465315	120465564	250	-	utr3	Arl16	0.883463732891607	0.999942495602307	0.809023540348818	1	0.839244275699772	0.995227999524213	-0.0170996992202912	-0.0473971116324901	0.549569213740284	0.999853026651453	0.0302974124121989
chr11	120466760	120466810	51	-	exon	Arl16	0.577446374023767	0.999942495602307	0.547504706671812	1	0.635557106657212	0.995227999524213	0.0434923091036412	-0.0473971116324901	0.549569213740284	0.999853026651453	0.0908894207361313
chr11	120467208	120467457	250	-	utr5	Arl16	0.254634058284321	0.999942495602307	0.235127096641429	1	0.336085539831756	0.995227999524213	0.0706073398467965	-0.0473971116324901	0.549569213740284	0.999853026651453	0.118004451479287
chr11	120488533	120488582	50	-	exon	Gm16755	0.104988986914854	0.999942495602307	0.136851391541258	1	0.177254490988147	0.995227999524213	0.000984016919100342	0.329378386200609	0.521664306343102	0.999853026651453	-0.328394369281508
chr11	120491896	120491989	94	-	exon	Gm11788	0.256980671041509	0.999942495602307	0.219476373214212	1	0.311245328889478	0.995227999524213	-0.0847365966248414	-0.489205469560686	0.529759021688652	0.999853026651453	0.404468872935845
chr11	120544802	120549727	4926	-	utr5	Mcrip1	0.48411870481365	0.999942495602307	0.607758158630336	1	0.591022544009633	0.995227999524213	-0.068774966145118	-0.005589220166442	0.922466090674271	0.999853026651453	-0.063185745978676
chr11	120560446	120560594	149	-	utr3	P4hb	0.00886753015589116	0.937561958080981	0.00547826801407702	1	0.0176313337231432	0.995227999524213	0.163722028022789	0.00107639356690645	0.976052155086378	0.999853026651453	0.162645634455883
chr11	120572760	120572957	198	-	utr5	P4hb	0.619639867281093	0.999942495602307	0.706781843400197	1	0.814800058353907	0.995227999524213	-0.199269748095469	0.00107639356690645	0.976052155086378	0.999853026651453	-0.200346141662376
chr11	120579134	120579233	100	-	utr3	Arhgdia	0.719216484522303	0.999942495602307	0.582874386943334	1	0.578618740742154	0.995227999524213	-0.0694197042445121	-0.00536913684853643	0.790969665059061	0.999853026651453	-0.0640505673959757
chr11	120580347	120580992	646	-	utr5	Arhgdia	0.162315303152495	0.999942495602307	0.222611778756087	1	0.203597308297951	0.995227999524213	-0.0937162684333047	-0.00536913684853643	0.790969665059061	0.999853026651453	-0.0883471315847683
chr11	120598265	120598365	101	-	utr5	Alyref	0.773764857306083	0.999942495602307	0.715304681991306	1	0.781614296178203	0.995227999524213	0.0778709088699786	-0.11228547375692	0.0603850433911522	0.999853026651453	0.190156382626899
chr11	120610137	120610187	51	-	utr3	Pcyt2	0.579949193860434	0.999942495602307	0.697292271254334	1	0.680815986389928	0.995227999524213	0.045201466403352	-0.0459999759346531	0.242433516602684	0.999853026651453	0.0912014423380051
chr11	120610337	120610487	151	-	utr3	Pcyt2	0.436309988465152	0.999942495602307	0.355339217325832	1	0.473530492474033	0.995227999524213	0.00412151259750284	-0.0459999759346531	0.242433516602684	0.999853026651453	0.0501214885321559
chr11	120617786	120617886	101	-	utr5	Pcyt2	0.928769490094873	0.999942495602307	0.969334853095677	1	0.863989092997354	0.995227999524213	-0.0258921769911646	-0.0459999759346531	0.242433516602684	0.999853026651453	0.0201077989434884
chr11	120618572	120618872	301	-	utr3	Sirt7	0.0594719433460421	0.999942495602307	0.0786098937769828	1	0.121464702313617	0.995227999524213	-0.14032130513152	-0.0500587057799242	0.352794352344467	0.999853026651453	-0.0902625993515962
chr11	120624740	120624990	251	-	utr5	Sirt7	0.334044219965651	0.999942495602307	0.26248439818136	1	0.37130428028274	0.995227999524213	-0.0207893166012754	-0.0500587057799242	0.352794352344467	0.999853026651453	0.0292693891786488
chr11	120626955	120627104	150	-	utr3	Mafg	0.366921992407223	0.999942495602307	0.311271222880206	1	0.348309078072531	0.995227999524213	-0.100557525069626	-0.051060066860959	0.13750165824606	0.999853026651453	-0.0494974582086672
chr11	120629338	120629587	250	-	exon	Mafg	0.484173307101962	0.999942495602307	0.407240926095728	1	0.491937815673079	0.995227999524213	0.00249457156834672	-0.051060066860959	0.13750165824606	0.999853026651453	0.0535546384293057
chr11	120629866	120630020	155	-	utr5	Mafg	0.898134552643673	0.999942495602307	0.992877935345941	1	0.977359486173483	0.995227999524213	-0.201751024659902	-0.051060066860959	0.13750165824606	0.999853026651453	-0.150690957798943
chr11	120633401	120633550	150	-	utr5	Mafg	0.112448062840422	0.999942495602307	0.0926458881853716	1	0.118883519299712	0.995227999524213	-0.195583670030651	-0.051060066860959	0.13750165824606	0.999853026651453	-0.144523603169692
chr11	120641498	120641676	179	-	exon	Pycr1	0.0733830244678104	0.999942495602307	0.0545190196217369	1	0.104128356001014	0.995227999524213	0.357055251752973	0.183879398010526	0.29158452017734	0.999853026651453	0.173175853742447
chr11	120643262	120643312	51	-	utr5	Pycr1	0.919995125452461	0.999942495602307	0.950131046772433	1	0.923231068001663	0.995227999524213	-0.00551852026418021	0.183879398010526	0.29158452017734	0.999853026651453	-0.189397918274707
chr11	120646130	120646378	249	-	utr3	Myadml2	0.167364572315101	0.999942495602307	0.192314158270067	1	0.278606413098344	0.995227999524213	-0.133190649362576	0.0211413634534548	0.909323449038641	0.999853026651453	-0.154332012816031
chr11	120660014	120661175	1162	-	utr5	Notum	0.904918010626976	0.999942495602307	0.834273008773098	1	0.872843477801918	0.995227999524213	-0.169786344677609	-0.044401044389168	0.778553757296837	0.999853026651453	-0.125385300288441
chr11	120727182	120727231	50	-	utr5	Dcxr	0.580766343249189	0.999942495602307	0.524601728687547	1	0.626355987736926	0.995227999524213	0.0359335609640453	-0.0401381873421592	0.780041955220982	0.999853026651453	0.0760717483062045
chr11	120780945	120781094	150	-	utr3	Rfng	0.0863942166715695	0.999942495602307	0.079594578624069	1	0.0945556988235272	0.995227999524213	0.034287963239229	-0.0104326730947585	0.766972019078919	0.999853026651453	0.0447206363339875
chr11	120781194	120781592	399	-	utr3	Rfng	0.539026619418293	0.999942495602307	0.693869574293944	1	0.836338876548929	0.995227999524213	-0.0460386770674019	-0.0104326730947585	0.766972019078919	0.999853026651453	-0.0356060039726435
chr11	120782433	120782483	51	-	exon	Rfng	0.805587895450542	0.999942495602307	0.897531621697712	1	0.857901531757957	0.995227999524213	-0.102231582487977	-0.0104326730947585	0.766972019078919	0.999853026651453	-0.0917989093932181
chr11	120783958	120784207	250	-	utr5	Rfng	0.550286452445981	0.999942495602307	0.402794531964234	1	0.452795503530398	0.995227999524213	-0.122072609440972	-0.0104326730947585	0.766972019078919	0.999853026651453	-0.111639936346213
chr11	120789448	120789498	51	-	exon	Dus1l	0.630896458236986	0.999942495602307	0.628451252758301	1	0.535894669007965	0.995227999524213	-0.033872293123337	-0.0477168458688535	0.475597333071511	0.999853026651453	0.0138445527455165
chr11	120796255	120796354	100	-	utr5	Dus1l	0.50971092204957	0.999942495602307	0.550948790467832	1	0.67431838857054	0.995227999524213	-0.262787744147011	-0.0477168458688535	0.475597333071511	0.999853026651453	-0.215070898278157
chr11	120807096	120807295	200	-	utr3	Fasn	0.954350644396603	0.999942495602307	0.962510152450039	1	0.967465064771451	0.995227999524213	0.061034776200315	0.0132769192373057	0.686728460398206	0.999853026651453	0.0477578569630093
chr11	120807695	120807795	101	-	utr3	Fasn	0.915212017066248	0.999942495602307	0.962226441485335	1	0.992208526969287	0.995358130165236	0.0191188788349995	0.0132769192373057	0.686728460398206	0.999853026651453	0.00584195959769379
chr11	120822825	120823248	424	-	utr5	Fasn	0.424632957498652	0.999942495602307	0.547087946063835	1	0.646362771856853	0.995227999524213	0.0115321612999767	0.0132769192373057	0.686728460398206	0.999853026651453	-0.00174475793732905
chr11	120823748	120824347	600	-	utr5	Fasn	0.0336372278959202	0.999942495602307	0.0641257980511639	1	0.130567418076014	0.995227999524213	-0.0101686138159142	0.0132769192373057	0.686728460398206	0.999853026651453	-0.0234455330532199
chr11	120824447	120824497	51	-	utr5	Fasn	0.683280475115378	0.999942495602307	0.694150103133714	1	0.794195029059563	0.995227999524213	0.022371053163513	0.0132769192373057	0.686728460398206	0.999853026651453	0.00909413392620729
chr11	120932722	120932822	101	-	utr5	Ccdc57	0.018376884230567	0.999942495602307	0.0112097434107055	1	0.0257819667117546	0.995227999524213	0.120020872346679	0.0416640311373326	0.570202102444652	0.999853026651453	0.0783568412093462
chr11	120963539	120963837	299	-	utr3	Csnk1d	0.055700051804001	0.999942495602307	0.0470501627724692	1	0.110698350266246	0.995227999524213	0.0820271962442051	-0.0184916231539841	0.525675859153454	0.999853026651453	0.100518819398189
chr11	120983332	120990820	7489	-	exon	Csnk1d	0.350691564335333	0.999942495602307	0.310944042848133	1	0.382759637991925	0.995227999524213	-0.0611600244323771	-0.0184916231539841	0.525675859153454	0.999853026651453	-0.042668401278393
chr11	120990982	120991280	299	-	utr5	Csnk1d	0.967454252620534	0.999942495602307	0.889635459819484	1	0.964577090452095	0.995227999524213	-0.0283398527785942	-0.0184916231539841	0.525675859153454	0.999853026651453	-0.00984822962461017
chr11	121204566	121204663	98	-	utr5	Ogfod3	0.160828647226132	0.999942495602307	0.188970269588646	1	0.28696945254046	0.995227999524213	-0.0373321022018167	0.127265569765369	0.554342691906336	0.999853026651453	-0.164597671967186
chr11	121222885	121223084	200	-	utr3	Cybc1	0.10072134850782	0.999942495602307	0.094425396545367	1	0.118984277605192	0.995227999524213	-0.0959717377805182	-0.0218661904117561	0.8116541548691	0.999853026651453	-0.0741055473687621
chr11	121223232	121223381	150	-	utr3	Cybc1	0.0859667598402649	0.999942495602307	0.0742674221074977	1	0.104012077760021	0.995227999524213	0.0701440378218324	-0.0218661904117561	0.8116541548691	0.999853026651453	0.0920102282335885
chr11	121223926	121224174	249	-	utr3	Cybc1	0.237987790624114	0.999942495602307	0.209560571620934	1	0.30557874991432	0.995227999524213	0.0781492091286483	-0.0218661904117561	0.8116541548691	0.999853026651453	0.100015399540404
chr11	121229173	121229272	100	-	utr5	Cybc1	0.139740862033039	0.999942495602307	0.114117354386406	1	0.188336012841657	0.995227999524213	0.142977361979821	-0.0218661904117561	0.8116541548691	0.999853026651453	0.164843552391577
chr11	121328216	121328364	149	-	utr3	Wdr45b	0.660317164495211	0.999942495602307	0.575465162064137	1	0.628188973130894	0.995227999524213	-0.0303442301377335	0.00746580443694294	0.894122503590404	0.999853026651453	-0.0378100345746764
chr11	121354296	121354395	100	-	utr5	Wdr45b	0.668297433307292	0.999942495602307	0.739800094968198	1	0.765657728638241	0.995227999524213	-0.0220933328333999	0.00746580443694294	0.894122503590404	0.999853026651453	-0.0295591372703428
chr11	121356761	121357153	393	-	utr3	Rab40b	0.46310486137561	0.999942495602307	0.412545483753338	1	0.455899812361601	0.995227999524213	0.0546510428822574	-0.0164842935599329	0.811130068525466	0.999853026651453	0.0711353364421903
chr11	121388104	121388251	148	-	utr5	Rab40b	0.809319400145265	0.999942495602307	0.736539658507164	1	0.801344055630983	0.995227999524213	0.0349966156725792	-0.0164842935599329	0.811130068525466	0.999853026651453	0.0514809092325121
chr11	121617039	121617733	695	-	utr3	B3gntl1	0.612382620327266	0.999942495602307	0.546129455235658	1	0.696235834224735	0.995227999524213	0.141491250502231	-0.196411439552905	0.104655592817469	0.999853026651453	0.337902690055137
chr11	121673004	121673103	100	-	utr5	B3gntl1	0.778786460642085	0.999942495602307	0.732153785426647	1	0.832054574012827	0.995227999524213	0.153410606076669	-0.196411439552905	0.104655592817469	0.999853026651453	0.349822045629574
chr12	3235554	3235604	51	+	exon	Rab10os	0.909250162020725	0.999942495602307	0.844017820388047	1	0.880445261741667	0.995227999524213	-0.0307599775115968	-0.051408252275812	0.394154690367834	0.999853026651453	0.0206482747642152
chr12	3235804	3235953	150	+	exon	Rab10os	0.415439867944486	0.999942495602307	0.460407679951857	1	0.563838001304839	0.995227999524213	-0.329330547794285	-0.051408252275812	0.394154690367834	0.999853026651453	-0.277922295518473
chr12	3365231	3365380	150	+	utr5	Kif3c	0.676053473569065	0.999942495602307	0.783452946843321	1	0.830213561560002	0.995227999524213	-0.124121340146365	-0.0159132443232425	0.439288919181023	0.999853026651453	-0.108208095823123
chr12	3365480	3365579	100	+	utr5	Kif3c	0.123076915217288	0.999942495602307	0.196235533440427	1	0.258142680219652	0.995227999524213	-0.0608164286592764	-0.0159132443232425	0.439288919181023	0.999853026651453	-0.0449031843360339
chr12	3365679	3366275	597	+	utr5	Kif3c	0.628985205336321	0.999942495602307	0.537020321037561	1	0.579826427992423	0.995227999524213	0.00742074844376515	-0.0159132443232425	0.439288919181023	0.999853026651453	0.0233339927670076
chr12	3366573	3366623	51	+	exon	Kif3c	0.591992741095057	0.999942495602307	0.687983970683307	1	0.64259582874465	0.995227999524213	-0.0377674585650553	-0.0159132443232425	0.439288919181023	0.999853026651453	-0.0218542142418129
chr12	3366722	3366772	51	+	exon	Kif3c	0.345443274467599	0.999942495602307	0.490177819444439	1	0.522028055346522	0.995227999524213	0.0181460436064485	-0.0159132443232425	0.439288919181023	0.999853026651453	0.034059287929691
chr12	3366921	3367021	101	+	exon	Kif3c	0.0811519913800397	0.999942495602307	0.0953284948241419	1	0.189291302762269	0.995227999524213	0.0748615725641067	-0.0159132443232425	0.439288919181023	0.999853026651453	0.0907748168873492
chr12	3403363	3403512	150	+	utr3	Kif3c	0.213292017283759	0.999942495602307	0.317100056174906	1	0.430785696760091	0.995227999524213	-0.0476971425413617	-0.0159132443232425	0.439288919181023	0.999853026651453	-0.0317838982181192
chr12	3426907	3442518	15612	+	utr5	Asxl2	0.15482867092208	0.999942495602307	0.209626858527596	1	0.351268465863839	0.995227999524213	-0.164642440825724	0.0273661932077874	0.669758215548023	0.999853026651453	-0.192008634033511
chr12	3500106	3500556	451	+	utr3	Asxl2	0.778128307685151	0.999942495602307	0.863054106096217	1	0.809374007353482	0.995227999524213	0.069493013841451	0.0273661932077874	0.669758215548023	0.999853026651453	0.0421268206336637
chr12	3500706	3500756	51	+	utr3	Asxl2	0.70466899846152	0.999942495602307	0.654717402670005	1	0.678743635657449	0.995227999524213	0.268808843361141	0.0273661932077874	0.669758215548023	0.999853026651453	0.241442650153354
chr12	3500856	3501555	700	+	utr3	Asxl2	0.546099804078531	0.999942495602307	0.608106171395745	1	0.653496609269143	0.995227999524213	-0.129876700616304	0.0273661932077874	0.669758215548023	0.999853026651453	-0.157242893824091
chr12	3501755	3502305	551	+	utr3	Asxl2	0.0881424344316419	0.999942495602307	0.123261891409179	1	0.209558039692986	0.995227999524213	-0.0508161978426803	0.0273661932077874	0.669758215548023	0.999853026651453	-0.0781823910504676
chr12	3572530	3573065	536	+	utr5	Dtnb	0.341402878901143	0.999942495602307	0.282979136559749	1	0.32928554127361	0.995227999524213	0.0263729057547171	0.0166677483555796	0.666674807112114	0.999853026651453	0.00970515739913756
chr12	3781199	3781348	150	+	utr3	Dtnb	0.108011340151161	0.999942495602307	0.0841404077985631	1	0.156769655174149	0.995227999524213	0.191038258772628	0.0166677483555796	0.666674807112114	0.999853026651453	0.174370510417048
chr12	3781696	3781746	51	+	utr3	Dtnb	0.654045045524818	0.999942495602307	0.627678963770414	1	0.790215655399321	0.995227999524213	-0.0272617434930163	0.0166677483555796	0.666674807112114	0.999853026651453	-0.0439294918485958
chr12	3806057	3806207	151	+	exon	Dnmt3a	0.745763300950271	0.999942495602307	0.785813708188854	1	0.725606550407844	0.995227999524213	0.148049573530492	0.0286130101037293	0.349445034565225	0.999853026651453	0.119436563426762
chr12	3806572	3835310	28739	+	utr5	Dnmt3a	0.414388816802068	0.999942495602307	0.577738257375678	1	0.645589145993639	0.995227999524213	-0.0865395325883288	0.0286130101037293	0.349445034565225	0.999853026651453	-0.115152542692058
chr12	3849678	3861059	11382	+	utr5	Dnmt3a	0.597312579043656	0.999942495602307	0.77114918916603	1	0.861511996463804	0.995227999524213	-0.0139486788197943	0.0286130101037293	0.349445034565225	0.999853026651453	-0.0425616889235236
chr12	3907647	3907897	251	+	utr3	Dnmt3a	0.375410982312447	0.999942495602307	0.289371040465587	1	0.37184563717565	0.995227999524213	0.157028383336168	0.0286130101037293	0.349445034565225	0.999853026651453	0.128415373232439
chr12	3960057	3960105	49	+	exon	Pomc	0.073875805106198	0.999942495602307	0.0686859438009282	1	0.0869755582337037	0.995227999524213	0.41629039731421	0.537490113320289	0.224324268738281	0.999853026651453	-0.121199716006078
chr12	4082633	4082832	200	+	utr5	Dnajc27	0.879843634508827	0.999942495602307	0.965318400610109	1	0.944607342279872	0.995227999524213	-0.03209786751103	-0.003888267120017	0.903959208386369	0.999853026651453	-0.028209600391013
chr12	4106915	4106965	51	+	utr3	Dnajc27	0.00802672078367012	0.937561958080981	0.00454003180358618	1	0.0113743152274836	0.995227999524213	0.282890219860004	-0.003888267120017	0.903959208386369	0.999853026651453	0.286778486980021
chr12	4133453	4133553	101	+	utr5	Adcy3	0.786870339792905	0.999942495602307	0.889865416809176	1	0.897322956211072	0.995227999524213	-0.0533058126902085	0.0106894131498014	0.781107859357601	0.999853026651453	-0.0639952258400099
chr12	4134420	4134570	151	+	exon	Adcy3	0.68787150435925	0.999942495602307	0.605445934504265	1	0.675698742638171	0.995227999524213	-0.0738580723956197	0.0106894131498014	0.781107859357601	0.999853026651453	-0.0845474855454211
chr12	4134670	4134870	201	+	exon	Adcy3	0.393184080412073	0.999942495602307	0.341945578454752	1	0.447970956836395	0.995227999524213	0.0731075019098766	0.0106894131498014	0.781107859357601	0.999853026651453	0.0624180887600751
chr12	4234077	4234226	150	+	exon	Ptrhd1	0.184136694781617	0.999942495602307	0.198171742870771	1	0.283964509712389	0.995227999524213	-0.127944987453315	-0.261285842638896	0.151642974928706	0.999853026651453	0.133340855185581
chr12	4236460	4236510	51	+	exon	Ptrhd1	0.123014623718431	0.999942495602307	0.109671000845377	1	0.180807311046925	0.995227999524213	0.325884455165686	-0.261285842638896	0.151642974928706	0.999853026651453	0.587170297804583
chr12	4237756	4237857	102	+	utr3	Ptrhd1	0.360977529857259	0.999942495602307	0.325423057071815	1	0.390712587012771	0.995227999524213	0.295087839549142	-0.261285842638896	0.151642974928706	0.999853026651453	0.556373682188039
chr12	4237956	4238404	449	+	utr3	Ptrhd1	0.892389468410166	0.999942495602307	0.935754871913365	1	0.894587381440337	0.995227999524213	0.0721979779981145	-0.261285842638896	0.151642974928706	0.999853026651453	0.333483820637011
chr12	4238953	4239003	51	+	utr3	Ptrhd1	0.460642514417878	0.999942495602307	0.426145559397321	1	0.585018771195255	0.995227999524213	0.23486060026056	-0.261285842638896	0.151642974928706	0.999853026651453	0.496146442899457
chr12	4592688	4592888	201	+	utr5	Itsn2	0.412514790412659	0.999942495602307	0.375920206153118	1	0.428927967885238	0.995227999524213	0.210015560183705	-0.0620285587225858	0.141232427808945	0.999853026651453	0.272044118906291
chr12	4593063	4593113	51	+	utr5	Itsn2	0.192665834614457	0.999942495602307	0.192950144158781	1	0.185570289452087	0.995227999524213	-0.364284503983906	-0.0620285587225858	0.141232427808945	0.999853026651453	-0.30225594526132
chr12	4634716	4635599	884	+	exon	Itsn2	0.00858812316046827	0.937561958080981	0.00470955657402881	1	0.00870220260134344	0.995227999524213	0.196978991059417	-0.0620285587225858	0.141232427808945	0.999853026651453	0.259007549782003
chr12	4713163	4713313	151	+	utr3	Itsn2	0.546150902107522	0.999942495602307	0.558137691356124	1	0.61012275933853	0.995227999524213	-0.0637710230747793	-0.0620285587225858	0.141232427808945	0.999853026651453	-0.0017424643521935
chr12	4769072	4769271	200	+	utr5	Pfn4	0.508456439112884	0.999942495602307	0.46734720622338	1	0.43807841881493	0.995227999524213	-0.159951736646477	0.265200591089189	0.123070437553003	0.999853026651453	-0.425152327735666
chr12	4769370	4769420	51	+	utr5	Pfn4	0.336281493986426	0.999942495602307	0.301719025571692	1	0.318677267287887	0.995227999524213	0.0713487543502597	0.265200591089189	0.123070437553003	0.999853026651453	-0.193851836738929
chr12	4769819	4769868	50	+	utr5	Pfn4	0.12316271121349	0.999942495602307	0.0795456105931895	1	0.187995641777514	0.995227999524213	-0.673459681815919	0.265200591089189	0.123070437553003	0.999853026651453	-0.938660272905108
chr12	4770117	4770217	101	+	utr5	Pfn4	0.824809437831878	0.999942495602307	0.85289964310683	1	0.839881885237752	0.995227999524213	0.208885253013923	0.265200591089189	0.123070437553003	0.999853026651453	-0.0563153380752655
chr12	4778315	4778365	51	+	utr3	Pfn4	0.803144186571418	0.999942495602307	0.815046752073895	1	0.919469631096683	0.995227999524213	0.0402386749245676	0.265200591089189	0.123070437553003	0.999853026651453	-0.224961916164621
chr12	4843403	4848914	5512	+	utr5	Wdcp	0.472523520156626	0.999942495602307	0.407587199730908	1	0.457872612448959	0.995227999524213	-0.089138919753532	-0.0907339410877163	0.400053516701799	0.999853026651453	0.00159502133418428
chr12	4850196	4850346	151	+	exon	Wdcp	0.393944023355448	0.999942495602307	0.419218375983778	1	0.548771406896686	0.995227999524213	-0.0137435486268801	-0.0907339410877163	0.400053516701799	0.999853026651453	0.0769903924608361
chr12	4850445	4851094	650	+	exon	Wdcp	0.194084841280757	0.999942495602307	0.22070164587384	1	0.288368282324176	0.995227999524213	-0.128484105898932	-0.0907339410877163	0.400053516701799	0.999853026651453	-0.0377501648112161
chr12	4851244	4851344	101	+	exon	Wdcp	0.195640472250492	0.999942495602307	0.189581161724947	1	0.26751168064406	0.995227999524213	0.0215045900954627	-0.0907339410877163	0.400053516701799	0.999853026651453	0.112238531183179
chr12	4851544	4851793	250	+	exon	Wdcp	0.712338948369547	0.999942495602307	0.644505184125993	1	0.649419929756028	0.995227999524213	-0.083905010979117	-0.0907339410877163	0.400053516701799	0.999853026651453	0.00682893010859929
chr12	4857847	4858196	350	+	utr3	Wdcp	0.332644001529696	0.999942495602307	0.284820992304495	1	0.384878349693352	0.995227999524213	0.135261708403266	-0.0907339410877163	0.400053516701799	0.999853026651453	0.225995649490982
chr12	4917403	4917552	150	+	utr5	Atad2b	0.687349434755493	0.999942495602307	0.744218510201591	1	0.750514456334566	0.995227999524213	-0.203564373223016	-0.0203940946481867	0.775555719814257	0.999853026651453	-0.18317027857483
chr12	5031633	5031833	201	+	exon	Atad2b	0.0261243081264888	0.999942495602307	0.0282859564097825	1	0.0564888833274524	0.995227999524213	-0.117017249026905	-0.0203940946481867	0.775555719814257	0.999853026651453	-0.0966231543787179
chr12	5044053	5044452	400	+	utr3	Atad2b	0.209892169974187	0.999942495602307	0.188581483606362	1	0.294128580722089	0.995227999524213	0.0316173301929816	-0.0203940946481867	0.775555719814257	0.999853026651453	0.0520114248411682
chr12	5375920	5376118	199	+	exon	2810032G03Rik	0.436259811617845	0.999942495602307	0.490564689176703	1	0.589265581877463	0.995227999524213	0.0539400273351566	0.101456453997095	0.396202490072767	0.999853026651453	-0.0475164266619385
chr12	5376217	5376415	199	+	exon	2810032G03Rik	0.599478697905669	0.999942495602307	0.662891478991398	1	0.734745923488712	0.995227999524213	0.128902014223157	0.101456453997095	0.396202490072767	0.999853026651453	0.0274455602260618
chr12	5414946	5415194	249	+	exon	2810032G03Rik	0.754796016169806	0.999942495602307	0.81819258987132	1	0.872646275914037	0.995227999524213	-0.119864358961467	0.101456453997095	0.396202490072767	0.999853026651453	-0.221320812958562
chr12	8208157	8208357	201	+	utr5	Ldah	0.806164805480689	0.999942495602307	0.844026736917749	1	0.904967206411899	0.995227999524213	0.134895055963974	0.048650469511511	0.575237058516266	0.999853026651453	0.0862445864524632
chr12	8284060	8284160	101	+	utr3	Ldah	0.100296963387561	0.999942495602307	0.10478574712115	1	0.147019060764263	0.995227999524213	-0.413637169631302	0.048650469511511	0.575237058516266	0.999853026651453	-0.462287639142813
chr12	8284260	8284560	301	+	utr3	Ldah	0.399311855722725	0.999942495602307	0.428803299401487	1	0.521516113483646	0.995227999524213	-0.0913756382444391	0.048650469511511	0.575237058516266	0.999853026651453	-0.14002610775595
chr12	8284760	8284859	100	+	utr3	Ldah	0.635321080579853	0.999942495602307	0.596202753405882	1	0.617087799810323	0.995227999524213	-0.00272987008093365	0.048650469511511	0.575237058516266	0.999853026651453	-0.0513803395924446
chr12	8285059	8285209	151	+	utr3	Ldah	0.0512146377886298	0.999942495602307	0.0443384649970766	1	0.082227267593609	0.995227999524213	0.00449528381321908	0.048650469511511	0.575237058516266	0.999853026651453	-0.0441551856982919
chr12	8313481	8317643	4163	+	utr5	Hs1bp3	0.298383140342495	0.999942495602307	0.308435198396387	1	0.434600239741118	0.995227999524213	-0.0726945673074297	-0.0234123111413918	0.771665842340175	0.999853026651453	-0.049282256166038
chr12	8342003	8342298	296	+	utr3	Hs1bp3	0.791369762807766	0.999942495602307	0.682802708450683	1	0.83613763545859	0.995227999524213	0.0628392874603083	-0.0234123111413918	0.771665842340175	0.999853026651453	0.0862515986017
chr12	8674286	8674685	400	+	utr5	Pum2	0.51962754355382	0.999942495602307	0.457374018498501	1	0.601055573750945	0.995227999524213	-0.0167788801386083	0.0137238091126873	0.740935485523866	0.999853026651453	-0.0305026892512956
chr12	8749697	8749747	51	+	utr3	Pum2	0.995794534521512	0.999965120913292	0.945555914268815	1	0.9459197520903	0.995227999524213	0.0490182024120617	0.0137238091126873	0.740935485523866	0.999853026651453	0.0352943932993744
chr12	8771372	8771471	100	+	utr5	Sdc1	0.173499836891689	0.999942495602307	0.124718528746755	1	0.248711883171006	0.995227999524213	0.598272210259928	-0.268494397105229	0.321256193345308	0.999853026651453	0.866766607365157
chr12	8791836	8791984	149	+	utr3	Sdc1	0.630253276425749	0.999942495602307	0.605549033750305	1	0.765254447015292	0.995227999524213	-0.19697935481452	-0.268494397105229	0.321256193345308	0.999853026651453	0.0715150422907088
chr12	8792083	8792231	149	+	utr3	Sdc1	0.270119735332955	0.999942495602307	0.259340966594237	1	0.471593210625062	0.995227999524213	0.56116138890259	-0.268494397105229	0.321256193345308	0.999853026651453	0.829655786007819
chr12	8922009	8922156	148	+	exon	Laptm4a	0.962421042280572	0.999942495602307	0.864165560687317	1	0.883305439842912	0.995227999524213	0.0331784366505151	0.0284571779266335	0.626055023722396	0.999853026651453	0.00472125872388163
chr12	8974041	8974141	101	+	utr5	Wdr35	0.493038822141079	0.999942495602307	0.52896404551643	1	0.618203643392709	0.995227999524213	-0.130223863995157	0.104364276068025	0.095483663047875	0.999853026651453	-0.234588140063182
chr12	9574534	9574584	51	+	utr5	Osr1	0.243585127072881	0.999942495602307	0.202740109513691	1	0.358305570050088	0.995227999524213	-0.194430741608165	0.205668036318222	0.346028309438012	0.999853026651453	-0.400098777926387
chr12	9579231	9579329	99	+	exon	Osr1	0.368360594680013	0.999942495602307	0.376171718329305	1	0.490325560570996	0.995227999524213	-0.145519612735994	0.205668036318222	0.346028309438012	0.999853026651453	-0.351187649054216
chr12	9580566	9580713	148	+	utr3	Osr1	0.805629732091401	0.999942495602307	0.803156463359997	1	0.800490315750171	0.995227999524213	0.310691418536384	0.205668036318222	0.346028309438012	0.999853026651453	0.105023382218161
chr12	9580812	9580910	99	+	utr3	Osr1	0.284951657022408	0.999942495602307	0.268507566100634	1	0.372473070177862	0.995227999524213	0.278040051181986	0.205668036318222	0.346028309438012	0.999853026651453	0.0723720148637632
chr12	10390821	10390969	149	+	utr5	Rdh14	0.971337201074399	0.999942495602307	0.953705528625417	1	0.952165674489364	0.995227999524213	-0.124900726797773	0.0997522298727811	0.339331315477594	0.999853026651453	-0.224652956670554
chr12	10391117	10391216	100	+	exon	Rdh14	0.498464136879465	0.999942495602307	0.520139160085446	1	0.558779094838271	0.995227999524213	0.144188611737356	0.0997522298727811	0.339331315477594	0.999853026651453	0.044436381864575
chr12	10395069	10395316	248	+	utr3	Rdh14	0.428317364001182	0.999942495602307	0.435491126856443	1	0.409180323847149	0.995227999524213	-0.0447983245338391	0.0997522298727811	0.339331315477594	0.999853026651453	-0.14455055440662
chr12	11265936	11266235	300	+	utr5	Smc6	0.549550819676367	0.999942495602307	0.598003352973143	1	0.673401595494764	0.995227999524213	-0.126286890427021	-0.043270278232915	0.57922413426342	0.999853026651453	-0.0830166121941062
chr12	11304639	11304689	51	+	exon	Smc6	0.884634870856838	0.999942495602307	0.859614304422061	1	0.920555223582842	0.995227999524213	0.163754342241499	-0.043270278232915	0.57922413426342	0.999853026651453	0.207024620474414
chr12	11317843	11317942	100	+	utr3	Smc6	0.265198896639527	0.999942495602307	0.23309034837254	1	0.370170062251266	0.995227999524213	0.155033195645172	-0.043270278232915	0.57922413426342	0.999853026651453	0.198303473878087
chr12	12262189	12276393	14205	+	utr5	Fam49a	0.671192673734388	0.999942495602307	0.794102764600916	1	0.864159208959564	0.995227999524213	-0.0759388157302432	0.00478050042382246	0.907203697274619	0.999853026651453	-0.0807193161540657
chr12	12372868	12373018	151	+	utr3	Fam49a	0.539790491226157	0.999942495602307	0.442137844810393	1	0.481833934289045	0.995227999524213	0.129322923375338	0.00478050042382246	0.907203697274619	0.999853026651453	0.124542422951515
chr12	15728596	15728696	101	+	exon	Gm4804	0.237538993817465	0.999942495602307	0.206300729932713	1	0.424834881101095	0.995227999524213	1.23411514880598	0.322169673722364	0.562988721072765	0.999853026651453	0.911945475083614
chr12	15728995	15729095	101	+	exon	Gm4804	0.863917592225147	0.999942495602307	0.891650245035518	1	0.909655430907073	0.995227999524213	0.586327456809929	0.322169673722364	0.562988721072765	0.999853026651453	0.264157783087565
chr12	16653481	16654026	546	+	utr5	Ntsr2	0.556119090810234	0.999942495602307	0.695752572784734	1	0.742661937432506	0.995227999524213	-0.124673281665865	-0.0351660549851838	0.284152562946872	0.999853026651453	-0.0895072266806817
chr12	16659930	16660128	199	+	utr3	Ntsr2	0.942924934023043	0.999942495602307	0.754329493339024	1	0.84473670169371	0.995227999524213	0.0416236100259073	-0.0351660549851838	0.284152562946872	0.999853026651453	0.0767896650110911
chr12	16811013	16811062	50	+	utr5	E2f6	0.874354830604508	0.999942495602307	0.763348772550494	1	0.68748522077713	0.995227999524213	-0.161777080680999	-0.0546194282710501	0.354002940951578	0.999853026651453	-0.107157652409949
chr12	16811162	16811261	100	+	utr5	E2f6	0.110273615427066	0.999942495602307	0.155018744141812	1	0.21203467338813	0.995227999524213	-0.230204476641732	-0.0546194282710501	0.354002940951578	0.999853026651453	-0.175585048370682
chr12	16825598	16825896	299	+	utr3	E2f6	0.184135292669103	0.999942495602307	0.218720137738723	1	0.264600103651231	0.995227999524213	0.0253875984956291	-0.0546194282710501	0.354002940951578	0.999853026651453	0.0800070267666792
chr12	16894945	16894995	51	+	utr5	Rock2	0.875808968343598	0.999942495602307	0.76257496622879	1	0.880100667805905	0.995227999524213	-0.0337220636516154	-0.0310412189418828	0.356291072552915	0.999853026651453	-0.00268084470973256
chr12	16895195	16926953	31759	+	exon	Rock2	0.325987928564722	0.999942495602307	0.301510355517728	1	0.29930667278889	0.995227999524213	-0.0198869137185375	-0.0310412189418828	0.356291072552915	0.999853026651453	0.0111543052233453
chr12	16984674	16985074	401	+	utr3	Rock2	0.218768513045131	0.999942495602307	0.342713063158025	1	0.454107637566516	0.995227999524213	-0.0418985347641539	-0.0310412189418828	0.356291072552915	0.999853026651453	-0.0108573158222711
chr12	17266595	17270439	3845	+	utr5	Pdia6	0.558862137468285	0.999942495602307	0.641189119220697	1	0.707069197014219	0.995227999524213	-0.0335010659982049	-0.0877524408627225	0.202218814148268	0.999853026651453	0.0542513748645176
chr12	17284171	17284221	51	+	utr3	Pdia6	0.651798858584397	0.999942495602307	0.606742932657884	1	0.590502663850894	0.995227999524213	0.0380801056380842	-0.0877524408627225	0.202218814148268	0.999853026651453	0.125832546500807
chr12	17348508	17348557	50	+	utr5	Nol10	0.405188971972198	0.999942495602307	0.371705667913088	1	0.492291798350195	0.995227999524213	-0.0402433959311451	0.0503799149941068	0.577066559907244	0.999853026651453	-0.0906233109252519
chr12	17544843	17544991	149	+	utr5	Odc1	0.0836327300118728	0.999942495602307	0.0502210387406855	1	0.0518081891580011	0.995227999524213	0.168902128492096	0.032120206175237	0.606080490420114	0.999853026651453	0.136781922316859
chr12	17791186	17791335	150	+	utr3	Hpcal1	0.814913565777403	0.999942495602307	0.886144459800341	1	0.829623577321009	0.995227999524213	-0.00112947523720348	-0.0472373371020951	0.438092534528085	0.999853026651453	0.0461078618648916
chr12	17791435	17791534	100	+	utr3	Hpcal1	0.0289403484721781	0.999942495602307	0.0347002082336072	1	0.06412120747077	0.995227999524213	-0.208601026523274	-0.0472373371020951	0.438092534528085	0.999853026651453	-0.161363689421178
chr12	17933457	17933555	99	+	exon	Gm49327	0.287604536104985	0.999942495602307	0.239753720493464	1	0.286737971739486	0.995227999524213	0.282130749851328	-0.0184274244079237	0.908879316436286	0.999853026651453	0.300558174259251
chr12	21286050	21286480	431	+	utr5	Cpsf3	0.113869112460832	0.999942495602307	0.0869828409297122	1	0.165829004295815	0.995227999524213	0.0193219131443847	-0.0187443397856511	0.785996695429459	0.999853026651453	0.0380662529300359
chr12	21314707	21314757	51	+	utr3	Cpsf3	0.567182363596442	0.999942495602307	0.489846236635429	1	0.583967815526577	0.995227999524213	0.00623110004775624	-0.0187443397856511	0.785996695429459	0.999853026651453	0.0249754398334074
chr12	21417422	21417572	151	+	exon	Gm4419	0.186095993054902	0.999942495602307	0.205469479102695	1	0.257386814561771	0.995227999524213	-0.0833447154067754	0.626381130082883	0.0148414067683786	0.999853026651453	-0.709725845489658
chr12	24572333	24575938	3606	+	utr5	Grhl1	0.262330558264931	0.999942495602307	0.281232352306203	1	0.385521725672707	0.995227999524213	-0.115464591368566	0.0496185093343472	0.60044843929297	0.999853026651453	-0.165083100702913
chr12	24581530	24581630	101	+	exon	Grhl1	0.182481123560161	0.999942495602307	0.149131330585894	1	0.187943023608957	0.995227999524213	0.135716938806357	0.0496185093343472	0.60044843929297	0.999853026651453	0.0860984294720095
chr12	24616443	24616493	51	+	utr3	Grhl1	0.45242429858155	0.999942495602307	0.362659423290131	1	0.413753868247618	0.995227999524213	0.413003767068628	0.0496185093343472	0.60044843929297	0.999853026651453	0.363385257734281
chr12	24616842	24616942	101	+	utr3	Grhl1	0.0750407053933858	0.999942495602307	0.0790018269675841	1	0.151227296514427	0.995227999524213	-0.233805483758553	0.0496185093343472	0.60044843929297	0.999853026651453	-0.283423993092901
chr12	24651424	24651523	100	+	utr5	Klf11	0.626351270997121	0.999942495602307	0.566137279682113	1	0.642712271885199	0.995227999524213	0.0113184639136977	0.107677821608515	0.266251434935248	0.999853026651453	-0.0963593576948176
chr12	24655141	24655341	201	+	exon	Klf11	0.89598039620886	0.999942495602307	0.954015604665482	1	0.978652610074535	0.995227999524213	0.141054872559355	0.107677821608515	0.266251434935248	0.999853026651453	0.0333770509508398
chr12	24655440	24655740	301	+	exon	Klf11	0.901878481962038	0.999942495602307	0.84020292929164	1	0.829263944416988	0.995227999524213	0.0605274962803674	0.107677821608515	0.266251434935248	0.999853026651453	-0.0471503253281479
chr12	24660245	24660445	201	+	exon	Klf11	0.717921725316939	0.999942495602307	0.701436747558311	1	0.625940289841415	0.995227999524213	0.236860575447922	0.107677821608515	0.266251434935248	0.999853026651453	0.129182753839407
chr12	24708290	24708598	309	+	utr5	Rrm2	0.855290394506745	0.999942495602307	0.797356496258993	1	0.818735735796007	0.995227999524213	-0.0753421880008602	-0.0930466324525566	0.728026020977454	0.999853026651453	0.0177044444516964
chr12	24830979	24831751	773	+	utr5	Mboat2	0.291752475492825	0.999942495602307	0.325439988792924	1	0.416011027998627	0.995227999524213	-0.106553470102417	0.0498031185904231	0.384898048938097	0.999853026651453	-0.15635658869284
chr12	24959017	24959316	300	+	utr3	Mboat2	0.983561947820813	0.999942495602307	0.912356139031454	1	0.984406641087753	0.995227999524213	0.0346648956187929	0.0498031185904231	0.384898048938097	0.999853026651453	-0.0151382229716302
chr12	24963550	24963600	51	+	utr3	Mboat2	0.381540023528805	0.999942495602307	0.380744659882774	1	0.38591766574112	0.995227999524213	-0.347621657363272	0.0498031185904231	0.384898048938097	0.999853026651453	-0.397424775953695
chr12	24974975	24975025	51	+	utr5	Kidins220	0.241923329000671	0.999942495602307	0.279941502829544	1	0.292337213760298	0.995227999524213	-0.163197170422874	-7.95689951915758e-05	0.997267927231776	0.999853026651453	-0.163117601427682
chr12	25057119	25057269	151	+	exon	Kidins220	0.373971735245288	0.999942495602307	0.280613543617108	1	0.350589927967086	0.995227999524213	0.0779452388196136	-7.95689951915758e-05	0.997267927231776	0.999853026651453	0.0780248078148051
chr12	25057518	25057667	150	+	exon	Kidins220	0.424616411013233	0.999942495602307	0.365664818237115	1	0.424553219975354	0.995227999524213	0.0290968439915817	-7.95689951915758e-05	0.997267927231776	0.999853026651453	0.0291764129867733
chr12	25057916	25058016	101	+	utr3	Kidins220	0.230426615961753	0.999942495602307	0.20084628100451	1	0.251405391961777	0.995227999524213	0.109617220152859	-7.95689951915758e-05	0.997267927231776	0.999853026651453	0.109696789148051
chr12	26469997	26470528	532	+	exon	Cmpk2	0.339252584008294	0.999942495602307	0.310522207973331	1	0.433608422111379	0.995227999524213	0.139370492722044	0.0303027736212764	0.69120588101018	0.999853026651453	0.109067719100768
chr12	26478202	26478648	447	+	utr3	Cmpk2	0.220715077529294	0.999942495602307	0.308878227301099	1	0.402741043549378	0.995227999524213	0.00378887231591803	0.0303027736212764	0.69120588101018	0.999853026651453	-0.0265139013053584
chr12	28675281	28675330	50	+	exon	Adi1	0.417361890288027	0.999942495602307	0.332601413817927	1	0.478774329414453	0.995227999524213	-0.0697165685634216	0.0219474950185595	0.823621985264565	0.999853026651453	-0.0916640635819811
chr12	28751853	28751953	101	+	utr5	Eipr1	0.628632861424377	0.999942495602307	0.564722485059139	1	0.647351687360637	0.995227999524213	-0.0184715596580517	-0.0565608682183339	0.266404323455998	0.999853026651453	0.0380893085602823
chr12	28866967	28867267	301	+	utr3	Eipr1	0.981929831907949	0.999942495602307	0.926229654595917	1	0.964444514041826	0.995227999524213	0.0995706508978316	-0.0565608682183339	0.266404323455998	0.999853026651453	0.156131519116166
chr12	29528434	29528683	250	+	utr5	Myt1l	0.719508174056363	0.999942495602307	0.643895920494245	1	0.69628981991396	0.995227999524213	-0.0840875059654405	-0.0466556361417924	0.116135723655485	0.999853026651453	-0.0374318698236481
chr12	29533431	29534781	1351	+	utr5	Myt1l	0.0504684902526324	0.999942495602307	0.0638524439058472	1	0.108411139548906	0.995227999524213	-0.242894090044596	-0.0466556361417924	0.116135723655485	0.999853026651453	-0.196238453902803
chr12	29535230	29535329	100	+	exon	Myt1l	0.204029612741217	0.999942495602307	0.16939208289978	1	0.25739011984594	0.995227999524213	-0.0613963887024531	-0.0466556361417924	0.116135723655485	0.999853026651453	-0.0147407525606607
chr12	29811566	29827345	15780	+	exon	Myt1l	0.662911958031469	0.999942495602307	0.519830301562551	1	0.446716040861094	0.995227999524213	0.0655375677753701	-0.0466556361417924	0.116135723655485	0.999853026651453	0.112193203917162
chr12	29827445	29827794	350	+	exon	Myt1l	0.402919855691645	0.999942495602307	0.270509833178844	1	0.195470511569243	0.995227999524213	0.0399804600500575	-0.0466556361417924	0.116135723655485	0.999853026651453	0.0866360961918499
chr12	29856286	29856386	101	+	utr3	Myt1l	0.244262733705408	0.999942495602307	0.249763095177309	1	0.340755723265241	0.995227999524213	0.0612909587705343	-0.0466556361417924	0.116135723655485	0.999853026651453	0.107946594912327
chr12	29921168	29921317	150	+	utr3	Myt1l	0.144118447106913	0.999942495602307	0.132749062849858	1	0.203422081459529	0.995227999524213	0.265005495428327	-0.0466556361417924	0.116135723655485	0.999853026651453	0.31166113157012
chr12	29921617	29921866	250	+	utr3	Myt1l	0.554137886297422	0.999942495602307	0.469907520543558	1	0.589587457844537	0.995227999524213	0.0121204263862372	-0.0466556361417924	0.116135723655485	0.999853026651453	0.0587760625280296
chr12	29938077	29938177	101	+	utr5	Pxdn	0.401476608493966	0.999942495602307	0.324928442964474	1	0.423455194567505	0.995227999524213	-0.0209346989928136	-0.00216373393143455	0.935794867178523	0.999853026651453	-0.0187709650613791
chr12	29999466	29999516	51	+	exon	Pxdn	0.522299653228387	0.999942495602307	0.537715488229417	1	0.534090123906519	0.995227999524213	0.161466093474377	-0.00216373393143455	0.935794867178523	0.999853026651453	0.163629827405812
chr12	30002192	30002642	451	+	exon	Pxdn	0.656083486000626	0.999942495602307	0.840206089979797	1	0.82285736439835	0.995227999524213	-0.0219079897280837	-0.00216373393143455	0.935794867178523	0.999853026651453	-0.0197442557966491
chr12	30002792	30002892	101	+	exon	Pxdn	0.899615259345652	0.999942495602307	0.834182915779747	1	0.983070146134819	0.995227999524213	0.109451649358441	-0.00216373393143455	0.935794867178523	0.999853026651453	0.111615383289876
chr12	30003092	30003342	251	+	exon	Pxdn	0.891914877896879	0.999942495602307	0.932511826462469	1	0.99466865132671	0.996414197165498	-0.0301119420290282	-0.00216373393143455	0.935794867178523	0.999853026651453	-0.0279482080975936
chr12	30584475	30584525	51	+	utr5	Tmem18	0.223823160213291	0.999942495602307	0.1868013273211	1	0.304392150599619	0.995227999524213	-0.0885412661916293	0.0795456015923393	0.414908342719992	0.999853026651453	-0.168086867783969
chr12	30911717	30911864	148	+	utr5	Sh3yl1	0.957702329827297	0.999942495602307	0.88518187723925	1	0.853847716856753	0.995227999524213	0.0699412349904508	0.198328430045212	0.174634032870594	0.999853026651453	-0.128387195054761
chr12	31487333	31487889	557	+	exon	Gm29542	0.484397594924525	0.999942495602307	0.380140771234878	1	0.479855075144884	0.995227999524213	0.0364628389502572	NA	NA	NA	NA
chr12	31654919	31654969	51	+	exon	Cog5	0.559948311807574	0.999942495602307	0.559626598283061	1	0.647048032346321	0.995227999524213	-0.262886806316335	-0.106972812714382	0.202911557622072	0.999853026651453	-0.155913993601953
chr12	31926597	31926897	301	+	utr3	Cog5	0.766154231609593	0.999942495602307	0.673624899717249	1	0.757468242046292	0.995227999524213	0.00995416455834182	-0.106972812714382	0.202911557622072	0.999853026651453	0.116926977272723
chr12	32378754	32380150	1397	+	utr3	Ccdc71l	0.806645471607805	0.999942495602307	0.966425396827924	1	0.920283396823231	0.995227999524213	-0.0460913163647221	-0.0137405747415062	0.862736860406525	0.999853026651453	-0.0323507416232159
chr12	32380599	32380649	51	+	utr3	Ccdc71l	0.597810664318357	0.999942495602307	0.597776048854241	1	0.667028425139042	0.995227999524213	-0.102897961765165	-0.0137405747415062	0.862736860406525	0.999853026651453	-0.0891573870236585
chr12	32820363	32820611	249	+	utr5	Nampt	0.265370860646004	0.999942495602307	0.328369542621895	1	0.445071815572208	0.995227999524213	-0.187654592003544	0.0353647688576243	0.644384421413209	0.999853026651453	-0.223019360861169
chr12	32953941	32954705	765	+	utr5	Sypl	0.141511706598897	0.999942495602307	0.119711085101364	1	0.164771762460753	0.995227999524213	-0.207786293077122	-0.0258623709985451	0.831855406905286	0.999853026651453	-0.181923922078577
chr12	33147743	33147893	151	+	utr5	Atxn7l1	0.63604664069943	0.999942495602307	0.69654909284249	1	0.678207307662043	0.995227999524213	-0.124312254805999	-0.0362770292502457	0.445350047740279	0.999853026651453	-0.0880352255557529
chr12	33341987	33342037	51	+	exon	Atxn7l1	0.347971113243532	0.999942495602307	0.299941829255183	1	0.278746683461888	0.995227999524213	0.23529574755053	-0.0362770292502457	0.445350047740279	0.999853026651453	0.271572776800775
chr12	33345363	33345513	151	+	exon	Atxn7l1	0.641452956968254	0.999942495602307	0.661879746775839	1	0.757734192886445	0.995227999524213	0.299481798697632	-0.0362770292502457	0.445350047740279	0.999853026651453	0.335758827947878
chr12	33367025	33367724	700	+	exon	Atxn7l1	0.394308250382693	0.999942495602307	0.513694097878533	1	0.626199367262267	0.995227999524213	-0.0660273468167443	-0.0362770292502457	0.445350047740279	0.999853026651453	-0.0297503175664986
chr12	33429685	33429734	50	+	exon	Twistnb	0.897080237516836	0.999942495602307	0.926929385391099	1	0.951620040475953	0.995227999524213	-0.242908510525373	-0.128039133004016	0.461455363847177	0.999853026651453	-0.114869377521356
chr12	33437775	33438023	249	+	exon	Twistnb	0.506855836548887	0.999942495602307	0.555001850226353	1	0.617788024152589	0.995227999524213	0.197095372356011	-0.128039133004016	0.461455363847177	0.999853026651453	0.325134505360027
chr12	33439559	33440104	546	+	utr3	Twistnb	0.10630778078891	0.999942495602307	0.0945211975574778	1	0.184823860676281	0.995227999524213	0.133031279912552	-0.128039133004016	0.461455363847177	0.999853026651453	0.261070412916568
chr12	33957868	33957918	51	+	utr5	Twist1	0.511886930751364	0.999942495602307	0.411099421909606	1	0.559192778383954	0.995227999524213	-0.0419922703198514	-0.14474267733874	0.568966528916973	0.999853026651453	0.102750407018888
chr12	33958115	33958361	247	+	exon	Twist1	0.483960306599009	0.999942495602307	0.454093472800001	1	0.58670556402297	0.995227999524213	0.255137405868716	-0.14474267733874	0.568966528916973	0.999853026651453	0.399880083207456
chr12	33959237	33959385	149	+	utr3	Twist1	0.548674304838304	0.999942495602307	0.521213247765309	1	0.654172092015346	0.995227999524213	-0.0912781668580019	-0.14474267733874	0.568966528916973	0.999853026651453	0.053464510480738
chr12	35047236	35047335	100	+	utr5	Snx13	0.778753163015216	0.999942495602307	0.708149381974613	1	0.702844133941554	0.995227999524213	0.0234677025951076	-0.0323991274829481	0.590220655622674	0.999853026651453	0.0558668300780557
chr12	35144243	35144492	250	+	utr3	Snx13	0.24326782829877	0.999942495602307	0.214370026368499	1	0.298464949754009	0.995227999524213	0.309218920362534	-0.0323991274829481	0.590220655622674	0.999853026651453	0.341618047845482
chr12	36157164	36157263	100	+	utr5	Ankmy2	0.352252610633267	0.999942495602307	0.286756340748291	1	0.40710018302105	0.995227999524213	-0.0448586024285029	0.0221676679379171	0.692902677145158	0.999853026651453	-0.06702627036642
chr12	36317414	36317463	50	+	utr3	Sostdc1	0.965864700228985	0.999942495602307	0.928482299753312	1	0.960163536615044	0.995227999524213	0.2134714240669	0.131835915900361	0.485690167690324	0.999853026651453	0.0816355081665387
chr12	36381599	36381749	151	+	utr5	Ispd	0.256277524689454	0.999942495602307	0.273576502611908	1	0.386325513897554	0.995227999524213	-0.10736768369811	-0.303244564944698	0.119812242479144	0.999853026651453	0.195876881246588
chr12	36381848	36381948	101	+	exon	Ispd	0.512419586749816	0.999942495602307	0.530766547593688	1	0.575859099339193	0.995227999524213	-0.301512737528073	-0.303244564944698	0.119812242479144	0.999853026651453	0.00173182741662503
chr12	36390460	36390560	101	+	exon	Ispd	0.720611474227146	0.999942495602307	0.749063685517727	1	0.810352249278987	0.995227999524213	-0.0691886464569647	-0.303244564944698	0.119812242479144	0.999853026651453	0.234055918487733
chr12	37880219	37981796	101578	+	utr5	Dgkb	0.682533044251165	0.999942495602307	0.821004493318872	1	0.870670127975759	0.995227999524213	-0.0554677185596586	0.00694372310142104	0.863039047134727	0.999853026651453	-0.0624114416610797
chr12	38780332	38780382	51	+	utr5	Etv1	0.492941352088468	0.999942495602307	0.441849706372622	1	0.535720557781405	0.995227999524213	0.147694167557414	0.0117062512976004	0.855374279074823	0.999853026651453	0.135987916259813
chr12	38780582	38780632	51	+	utr5	Etv1	0.820634739755022	0.999942495602307	0.999705427901537	1	NA	NA	-0.447256477509183	0.0117062512976004	0.855374279074823	0.999853026651453	-0.458962728806783
chr12	38783481	38783581	101	+	utr5	Etv1	0.564274581218784	0.999942495602307	0.556654469230629	1	0.728809251083287	0.995227999524213	-0.0432177278217782	0.0117062512976004	0.855374279074823	0.999853026651453	-0.0549239791193786
chr12	38831207	38831257	51	+	exon	Etv1	0.807832881536141	0.999942495602307	0.738572379537705	1	0.775526589256987	0.995227999524213	0.0781922598298257	0.0117062512976004	0.855374279074823	0.999853026651453	0.0664860085322252
chr12	40222807	40222905	99	+	exon	Gm7008	0.369430087458624	0.999942495602307	0.409660357940369	1	0.498974308473866	0.995227999524213	0.00105312424358213	-0.180563536635448	0.597137901285638	0.999853026651453	0.18161666087903
chr12	40223102	40223200	99	+	exon	Gm7008	0.338956757508155	0.999942495602307	0.38242755408392	1	0.445216562382626	0.995227999524213	-0.0489544049660836	-0.180563536635448	0.597137901285638	0.999853026651453	0.131609131669364
chr12	40223298	40223348	51	+	exon	Gm7008	0.137031518141909	0.999942495602307	0.114378771859461	1	0.195570853587002	0.995227999524213	0.492159702361872	-0.180563536635448	0.597137901285638	0.999853026651453	0.67272323899732
chr12	40224708	40224954	247	+	exon	Gm7008	0.44222246485539	0.999942495602307	0.401724400148762	1	0.539286589679695	0.995227999524213	0.0981717656061378	-0.180563536635448	0.597137901285638	0.999853026651453	0.278735302241585
chr12	40446052	40446302	251	+	utr5	Dock4	0.276744365402808	0.999942495602307	0.307866068499682	1	0.400627673359515	0.995227999524213	-0.154241905749064	-0.0503392503785601	0.0641203666056024	0.999853026651453	-0.103902655370504
chr12	40794288	40794338	51	+	exon	Dock4	0.602328311475192	0.999942495602307	0.572017621085012	1	0.565301157610151	0.995227999524213	0.0630151316250722	-0.0503392503785601	0.0641203666056024	0.999853026651453	0.113354382003632
chr12	40844377	40844627	251	+	exon	Dock4	0.903213337374998	0.999942495602307	0.919647733972171	1	0.927753593160064	0.995227999524213	-0.0367377315421989	-0.0503392503785601	0.0641203666056024	0.999853026651453	0.0136015188363612
chr12	44269199	44275318	6120	+	utr5	Pnpla8	0.824652633489984	0.999942495602307	0.926394692293499	1	0.925373768095782	0.995227999524213	-0.113504093889478	0.0558107088527904	0.263119782634023	0.999853026651453	-0.169314802742269
chr12	44282838	44283038	201	+	exon	Pnpla8	0.135940569368705	0.999942495602307	0.168149130965101	1	0.226213085028231	0.995227999524213	-0.0656560170510358	0.0558107088527904	0.263119782634023	0.999853026651453	-0.121466725903826
chr12	44283437	44283587	151	+	exon	Pnpla8	0.581306760968097	0.999942495602307	0.682560756675587	1	0.731154881386152	0.995227999524213	0.0387373223917103	0.0558107088527904	0.263119782634023	0.999853026651453	-0.01707338646108
chr12	44311403	44311453	51	+	utr3	Pnpla8	0.240027570357092	0.999942495602307	0.194727122316338	1	0.239009906632695	0.995227999524213	0.309939522537771	0.0558107088527904	0.263119782634023	0.999853026651453	0.25412881368498
chr12	44328935	44329084	150	+	utr5	Nrcam	0.193474110120212	0.999942495602307	0.243962445820654	1	0.361988289052595	0.995227999524213	-0.0583616987816691	0.033429504524229	0.200122578900508	0.999853026651453	-0.0917912033058981
chr12	44594190	44598974	4785	+	utr3	Nrcam	0.0672743418415603	0.999942495602307	0.0962403842290634	1	0.0919425486971095	0.995227999524213	0.00786338438365754	0.033429504524229	0.200122578900508	0.999853026651453	-0.0255661201405715
chr12	44599472	44599572	101	+	utr3	Nrcam	0.686191289539827	0.999942495602307	0.644328439567828	1	0.778644504309723	0.995227999524213	0.343429405152869	0.033429504524229	0.200122578900508	0.999853026651453	0.30999990062864
chr12	44600818	44600868	51	+	exon	Nrcam	0.395025279189955	0.999942495602307	0.333280234116038	1	0.350266952670984	0.995227999524213	-0.172127102915202	0.033429504524229	0.200122578900508	0.999853026651453	-0.205556607439431
chr12	49383253	49383401	149	+	utr5	Foxg1	0.198022428811136	0.999942495602307	0.212353976220577	1	0.315174065437304	0.995227999524213	-0.169845500118384	-0.00494085111388794	0.934232891973178	0.999853026651453	-0.164904649004496
chr12	49383945	49384143	199	+	utr5	Foxg1	0.0986924723470025	0.999942495602307	0.129661297102466	1	0.207092559340367	0.995227999524213	-0.181768458327561	-0.00494085111388794	0.934232891973178	0.999853026651453	-0.176827607213673
chr12	49384340	49384489	150	+	utr5	Foxg1	0.361795952487625	0.999942495602307	0.367344434350286	1	0.410455944572708	0.995227999524213	-0.0970500446030212	-0.00494085111388794	0.934232891973178	0.999853026651453	-0.0921091934891333
chr12	49384588	49385181	594	+	exon	Gm43517	0.665670368556108	0.999942495602307	0.463084369788784	1	0.434879153008003	0.995227999524213	0.00275606924635262	0.0858312868194212	0.669079920824688	0.999853026651453	-0.0830752175730686
chr12	49385329	49390427	5099	+	utr3	Foxg1	0.657432191487575	0.999942495602307	0.826078664860171	1	0.680062935049027	0.995227999524213	-0.0069696820470632	-0.00494085111388794	0.934232891973178	0.999853026651453	-0.00202883093317526
chr12	49391360	49391558	199	+	utr3	Gm43517	0.393970898844297	0.999942495602307	0.413712049524092	1	0.484250422047459	0.995227999524213	-0.0072845021589365	0.0858312868194212	0.669079920824688	0.999853026651453	-0.0931157889783577
chr12	51348261	51348410	150	+	utr5	G2e3	0.772453827020594	0.999942495602307	0.723156125221819	1	0.717622142365924	0.995227999524213	-0.0571163365692287	-0.251234724650368	0.107724982094294	0.999853026651453	0.194118388081139
chr12	51372644	51372694	51	+	exon	G2e3	0.772637289890482	0.999942495602307	0.797571456614019	1	0.824815139536879	0.995227999524213	-0.369502613500659	-0.251234724650368	0.107724982094294	0.999853026651453	-0.118267888850291
chr12	51377610	51377660	51	+	exon	Scfd1	0.345786475163252	0.999942495602307	0.307129865646051	1	0.432710368027194	0.995227999524213	-0.106178604790768	-0.0751750898057611	0.482189286797758	0.999853026651453	-0.0310035149850064
chr12	51593391	51593970	580	+	utr5	Coch	0.921440531702718	0.999942495602307	0.957099980010024	1	0.981873048390551	0.995227999524213	-0.0578219817895853	-0.0144902886641744	0.832696888378971	0.999853026651453	-0.0433316931254109
chr12	51603428	51603578	151	+	exon	Coch	0.749640349026014	0.999942495602307	0.803893893336381	1	0.761613758144359	0.995227999524213	0.127919461709469	-0.0144902886641744	0.832696888378971	0.999853026651453	0.142409750373643
chr12	51691082	51716956	25875	+	utr5	Ap4s1	0.437463403203632	0.999942495602307	0.650580328230175	1	0.728087053892716	0.995227999524213	-0.0523826907657684	0.0386043885609135	0.637166783282883	0.999853026651453	-0.0909870793266819
chr12	52097787	52097836	50	+	exon	Nubpl	0.461224685298753	0.999942495602307	0.480144582323412	1	0.589415957086833	0.995227999524213	0.128956338934066	-0.042140206176189	0.849526811661497	0.999853026651453	0.171096545110255
chr12	52516254	52516703	450	+	exon	Arhgap5	0.0994371392425639	0.999942495602307	0.07861168498888	1	0.138770995297439	0.995227999524213	0.0787260100855428	0.029423791967548	0.645497881457693	0.999853026651453	0.0493022181179948
chr12	52517003	52517152	150	+	exon	Arhgap5	0.839049146674503	0.999942495602307	0.777385187755987	1	0.863878301899365	0.995227999524213	0.101238861569502	0.029423791967548	0.645497881457693	0.999853026651453	0.0718150696019542
chr12	52518101	52518201	101	+	exon	Arhgap5	0.510240014297641	0.999942495602307	0.544638435322886	1	0.579006724470246	0.995227999524213	0.187717283578239	0.029423791967548	0.645497881457693	0.999853026651453	0.158293491610691
chr12	52519400	52519499	100	+	exon	Arhgap5	0.153110915770936	0.999942495602307	0.168463853517302	1	0.225804966684407	0.995227999524213	-0.0976147498089483	0.029423791967548	0.645497881457693	0.999853026651453	-0.127038541776496
chr12	52519699	52519749	51	+	exon	Arhgap5	0.848164973999557	0.999942495602307	0.857324882521382	1	0.865388646022604	0.995227999524213	0.0745125146351444	0.029423791967548	0.645497881457693	0.999853026651453	0.0450887226675963
chr12	52567131	52567381	251	+	utr3	Arhgap5	0.146568050021041	0.999942495602307	0.186275729003125	1	0.300983961073218	0.995227999524213	-0.00388473046521801	0.029423791967548	0.645497881457693	0.999853026651453	-0.033308522432766
chr12	52699433	52795876	96444	+	utr5	Akap6	0.81251272137257	0.999942495602307	0.899975189873039	1	0.815627885570146	0.995227999524213	-0.0111358443604399	-0.038387320946029	0.232640721273117	0.999853026651453	0.0272514765855891
chr12	52886382	52886482	101	+	exon	Akap6	0.652364978919651	0.999942495602307	0.594221509513376	1	0.705944121514311	0.995227999524213	0.18324432902862	-0.038387320946029	0.232640721273117	0.999853026651453	0.221631649974649
chr12	52886582	52886982	401	+	exon	Akap6	0.109596819512854	0.999942495602307	0.0786526125651665	1	0.0881231925317305	0.995227999524213	0.0673480585992018	-0.038387320946029	0.232640721273117	0.999853026651453	0.105735379545231
chr12	52887632	52887932	301	+	exon	Akap6	0.675303060908276	0.999942495602307	0.558613969319737	1	0.675445347181839	0.995227999524213	0.0240673673283499	-0.038387320946029	0.232640721273117	0.999853026651453	0.0624546882743788
chr12	53139459	53139709	251	+	exon	Akap6	0.678368113710435	0.999942495602307	0.821508192380685	1	0.9828223138814	0.995227999524213	0.00135838918564832	-0.038387320946029	0.232640721273117	0.999853026651453	0.0397457101316773
chr12	53140059	53140159	101	+	exon	Akap6	0.929668774503093	0.999942495602307	0.86748051233616	1	0.794916272220037	0.995227999524213	0.0591288792229039	-0.038387320946029	0.232640721273117	0.999853026651453	0.0975162001689329
chr12	53140609	53140709	101	+	exon	Akap6	0.703832883984348	0.999942495602307	0.759613279196943	1	0.853589322716252	0.995227999524213	0.0695055867115699	-0.038387320946029	0.232640721273117	0.999853026651453	0.107892907657599
chr12	53141209	53141359	151	+	exon	Akap6	0.449516478466324	0.999942495602307	0.385480615524035	1	0.451186717245342	0.995227999524213	0.139338331547399	-0.038387320946029	0.232640721273117	0.999853026651453	0.177725652493428
chr12	53141709	53141809	101	+	exon	Akap6	0.861534102281729	0.999942495602307	0.790848447787902	1	0.817711628741444	0.995227999524213	0.00503872461318066	-0.038387320946029	0.232640721273117	0.999853026651453	0.0434260455592096
chr12	53142159	53142509	351	+	exon	Akap6	0.809865988745159	0.999942495602307	0.695593381220344	1	0.803282716353365	0.995227999524213	0.101012574214716	-0.038387320946029	0.232640721273117	0.999853026651453	0.139399895160745
chr12	53148001	53148151	151	+	utr3	Akap6	0.40933106881476	0.999942495602307	0.344241213819336	1	0.463689899035148	0.995227999524213	0.0812465332058376	-0.038387320946029	0.232640721273117	0.999853026651453	0.119633854151867
chr12	53154849	53154949	101	+	utr3	Akap6	0.256947232463052	0.999942495602307	0.207022474516902	1	0.244682027066476	0.995227999524213	0.11931947689584	-0.038387320946029	0.232640721273117	0.999853026651453	0.157706797841869
chr12	54067857	54068105	249	+	exon	Npas3	0.27598586124852	0.999942495602307	0.351459599105294	1	0.399151464086851	0.995227999524213	-0.0311787711714184	0.0562371024728758	0.451433390159974	0.999853026651453	-0.0874158736442942
chr12	54068204	54069147	944	+	utr3	Npas3	0.418178992810278	0.999942495602307	0.524965999618695	1	0.529960136344568	0.995227999524213	-0.0239956374142097	0.0562371024728758	0.451433390159974	0.999853026651453	-0.0802327398870855
chr12	54862794	54863058	265	+	exon	1700081N11Rik	0.642593931173376	0.999942495602307	0.719962534242672	1	0.747650605592916	0.995227999524213	-0.0960992580394645	-0.323173517952734	0.567208235653547	0.999853026651453	0.227074259913269
chr12	55080561	55080610	50	+	utr5	Srp54a	0.508951330032629	0.999942495602307	0.455322077640718	1	0.56866230259312	0.995227999524213	-0.0253676628291381	-0.0817949752722519	0.756154834348616	0.999853026651453	0.0564273124431138
chr12	55302794	55302844	51	+	utr5	1110008L16Rik	0.23847246069955	0.999942495602307	0.233512235939175	1	0.341986237454619	0.995227999524213	-0.267439970827252	-0.0214490582585252	0.919120917389245	0.999853026651453	-0.245990912568727
chr12	55302943	55302992	50	+	utr5	1110008L16Rik	0.328082554437834	0.999942495602307	0.334929892942643	1	0.459564757730418	0.995227999524213	-0.264858463196528	-0.0214490582585252	0.919120917389245	0.999853026651453	-0.243409404938003
chr12	55303289	55303338	50	+	utr5	1110008L16Rik	0.864905371303808	0.999942495602307	0.86845009436181	1	0.912852237070896	0.995227999524213	-0.54111579044742	-0.0214490582585252	0.919120917389245	0.999853026651453	-0.519666732188894
chr12	55304674	55304723	50	+	exon	1110008L16Rik	0.795886871977574	0.999942495602307	0.741636176889127	1	0.873219452994054	0.995227999524213	0.307763398129737	-0.0214490582585252	0.919120917389245	0.999853026651453	0.329212456388263
chr12	55398866	55398965	100	+	utr5	Psma6	0.676036941787768	0.999942495602307	0.589032394711889	1	0.683172558451171	0.995227999524213	0.0368337989277551	0.0213989273328038	0.814070686565028	0.999853026651453	0.0154348715949513
chr12	55820709	55820903	195	+	exon	Gm9812	0.538748807960691	0.999942495602307	0.466122995427674	1	0.486524654208128	0.995227999524213	0.0224465609306445	0.00432319027358492	0.994711357378017	0.999853026651453	0.0181233706570596
chr12	55821000	55821193	194	+	exon	Gm9812	0.850535729831052	0.999942495602307	0.899004964790244	1	0.922883862640536	0.995227999524213	-0.0817951239352185	0.00432319027358492	0.994711357378017	0.999853026651453	-0.0861183142088034
chr12	55836373	55836521	149	+	utr5	Brms1l	0.447756730911346	0.999942495602307	0.362735293111061	1	0.371266349870983	0.995227999524213	0.0112128617913736	-0.0695579881989177	0.253846592413961	0.999853026651453	0.0807708499902913
chr12	55868601	55868798	198	+	utr3	Brms1l	0.492338969221073	0.999942495602307	0.566629508403744	1	0.64428427113895	0.995227999524213	-0.122705987736062	-0.0695579881989177	0.253846592413961	0.999853026651453	-0.0531479995371444
chr12	57230559	57282188	51630	+	utr3	Prps1l3	0.378190673728571	0.999942495602307	0.443693315659305	1	0.556730911150608	0.995227999524213	0.0245010411440748	0.165258251462176	0.42491682747681	0.999853026651453	-0.140757210318101
chr12	58212336	58212585	250	+	utr5	Sstr1	0.947865072665973	0.999942495602307	0.860435049009922	1	0.92253579500679	0.995227999524213	-0.0685746354112518	0.100505195316937	0.131222472312853	0.999853026651453	-0.169079830728189
chr12	58212735	58212834	100	+	exon	Sstr1	0.200387042253554	0.999942495602307	0.246116252222054	1	0.339424909573244	0.995227999524213	-0.0128156586837426	0.100505195316937	0.131222472312853	0.999853026651453	-0.11332085400068
chr12	58213034	58213183	150	+	exon	Sstr1	0.643467560649478	0.999942495602307	0.672463442912698	1	0.630753460306004	0.995227999524213	-0.0186581495216789	0.100505195316937	0.131222472312853	0.999853026651453	-0.119163344838616
chr12	58213582	58213732	151	+	exon	Sstr1	0.753051861914314	0.999942495602307	0.854057294483901	1	0.849449040687034	0.995227999524213	-0.0213609516597092	0.100505195316937	0.131222472312853	0.999853026651453	-0.121866146976647
chr12	58213882	58214195	314	+	utr3	Sstr1	0.81857274831307	0.999942495602307	0.93373151707592	1	0.957462809089952	0.995227999524213	0.00325105047401212	0.100505195316937	0.131222472312853	0.999853026651453	-0.0972541448429253
chr12	59066934	59067083	150	+	utr5	Pnn	0.819612890334984	0.999942495602307	0.932721765865648	1	0.908854133236244	0.995227999524213	-0.0382103056473175	-0.012840816612443	0.756577361943906	0.999853026651453	-0.0253694890348745
chr12	59071515	59071763	249	+	exon	Pnn	0.0258616020325082	0.999942495602307	0.0142544578578906	1	0.0211882442021891	0.995227999524213	0.15831309425222	-0.012840816612443	0.756577361943906	0.999853026651453	0.171153910864663
chr12	59072111	59072160	50	+	exon	Pnn	0.343209675572964	0.999942495602307	0.301722022927425	1	0.32105600584748	0.995227999524213	0.114377000925767	-0.012840816612443	0.756577361943906	0.999853026651453	0.12721781753821
chr12	59072558	59072657	100	+	exon	Pnn	0.737784404886474	0.999942495602307	0.826669446963581	1	0.87931495919079	0.995227999524213	0.0972286888703558	-0.012840816612443	0.756577361943906	0.999853026651453	0.110069505482799
chr12	59072806	59072905	100	+	utr3	Pnn	0.104281078399497	0.999942495602307	0.0853748290752885	1	0.142993118816456	0.995227999524213	0.210500433474231	-0.012840816612443	0.756577361943906	0.999853026651453	0.223341250086674
chr12	59129802	59129852	51	+	utr5	Mia2	0.939876818226835	0.999942495602307	0.963948016306975	1	0.897100884604325	0.995227999524213	-0.0376579967032452	0.0104122241783418	0.872195792555034	0.999853026651453	-0.048070220881587
chr12	59130831	59131057	227	+	utr5	Mia2	0.937849483394584	0.999942495602307	0.893110954795471	1	0.93297626723683	0.995227999524213	0.57148151024922	0.0104122241783418	0.872195792555034	0.999853026651453	0.561069286070878
chr12	59131423	59136082	4660	+	utr5	Mia2	0.949409792850486	0.999942495602307	0.984199759699218	1	0.984935844118474	0.995227999524213	-0.0484246361158945	0.0104122241783418	0.872195792555034	0.999853026651453	-0.0588368602942363
chr12	61523200	61523697	498	+	exon	Lrfn5	0.0479915415904588	0.999942495602307	0.0863054501000772	1	0.185220205024973	0.995227999524213	-0.0169618204709762	0.0195085705530444	0.710564794617624	0.999853026651453	-0.0364703910240207
chr12	61523946	61524493	548	+	utr5	Lrfn5	0.708851763097061	0.999942495602307	0.555767486023435	1	0.559387039403943	0.995227999524213	0.0901339447808255	0.0195085705530444	0.710564794617624	0.999853026651453	0.0706253742277811
chr12	61524642	61524742	101	+	utr5	Lrfn5	0.724200924632055	0.999942495602307	0.815971719884967	1	0.786510315010227	0.995227999524213	-0.0243038970745654	0.0195085705530444	0.710564794617624	0.999853026651453	-0.0438124676276098
chr12	61839617	61840114	498	+	exon	Lrfn5	0.186576026027051	0.999942495602307	0.246891097414553	1	0.386476447189099	0.995227999524213	0.0092746377461735	0.0195085705530444	0.710564794617624	0.999853026651453	-0.0102339328068709
chr12	61840363	61840562	200	+	exon	Lrfn5	0.148367624606092	0.999942495602307	0.127598246597036	1	0.183774786412054	0.995227999524213	0.151484907461008	0.0195085705530444	0.710564794617624	0.999853026651453	0.131976336907964
chr12	61843359	61843508	150	+	exon	Lrfn5	0.687749017549714	0.999942495602307	0.741243671314735	1	0.807162021713471	0.995227999524213	-0.107283828673228	0.0195085705530444	0.710564794617624	0.999853026651453	-0.126792399226273
chr12	61843608	61843956	349	+	exon	Lrfn5	0.977970751899562	0.999942495602307	0.895232058510114	1	0.925037615926205	0.995227999524213	0.0212954373787932	0.0195085705530444	0.710564794617624	0.999853026651453	0.00178686682574878
chr12	61857679	61857729	51	+	utr3	Lrfn5	0.60646881820075	0.999942495602307	0.566815175508181	1	0.599762126830715	0.995227999524213	-0.234823488794359	0.0195085705530444	0.710564794617624	0.999853026651453	-0.254332059347404
chr12	64965854	64966153	300	+	utr5	Togaram1	0.697848177445866	0.999942495602307	0.609947391441513	1	0.622004413141075	0.995227999524213	-0.00242378826307641	0.0589413484553077	0.242171694266684	0.999853026651453	-0.0613651367183842
chr12	64967002	64967151	150	+	exon	Togaram1	0.930627390038422	0.999942495602307	0.985742011441175	1	0.983930869331092	0.995227999524213	-0.0275417484463516	0.0589413484553077	0.242171694266684	0.999853026651453	-0.0864830969016593
chr12	64967401	64968000	600	+	exon	Togaram1	0.459920713161028	0.999942495602307	0.563603089187387	1	0.59121580336019	0.995227999524213	0.0627318358488098	0.0589413484553077	0.242171694266684	0.999853026651453	0.0037904873935021
chr12	65036383	65036433	51	+	utr5	Prpf39	0.116525194566455	0.999942495602307	0.147142891555371	1	0.234385376741467	0.995227999524213	-0.201836933596643	-0.0499243849297329	0.561544447822295	0.999853026651453	-0.15191254866691
chr12	65075653	65076003	351	+	utr5	Fancm	0.0597852380339157	0.999942495602307	0.045097907723474	1	0.0712749931204348	0.995227999524213	-0.180863221162143	0.0850269927941365	0.428788829685512	0.999853026651453	-0.265890213956279
chr12	65105204	65105403	200	+	utr3	Fancm	0.159079697342901	0.999942495602307	0.142548521595787	1	0.185162362629152	0.995227999524213	0.140773270951698	0.0850269927941365	0.428788829685512	0.999853026651453	0.0557462781575617
chr12	65106302	65106552	251	+	utr3	Fancm	0.336016122424586	0.999942495602307	0.363481997025453	1	0.470218841022851	0.995227999524213	-0.00228874512708791	0.0850269927941365	0.428788829685512	0.999853026651453	-0.0873157379212244
chr12	65106702	65106852	151	+	utr3	Fancm	0.531848284048796	0.999942495602307	0.467184759901534	1	0.471721866398865	0.995227999524213	0.308996200841231	0.0850269927941365	0.428788829685512	0.999853026651453	0.223969208047094
chr12	65121692	65121742	51	+	utr3	Fancm	0.360617579120949	0.999942495602307	0.378202087290912	1	0.526048045699067	0.995227999524213	-0.199000561946683	0.0850269927941365	0.428788829685512	0.999853026651453	-0.284027554740819
chr12	65130959	65131009	51	+	utr3	Fancm	0.0177509048689261	0.999942495602307	0.0059602539484334	1	0.0133248740035891	0.995227999524213	0.94966646860005	0.0850269927941365	0.428788829685512	0.999853026651453	0.864639475805914
chr12	69184206	69184650	445	+	utr5	Mgat2	0.558058456276504	0.999942495602307	0.640424906373198	1	0.611226007163025	0.995227999524213	-0.0665380326680081	0.0447067047904194	0.536836002722745	0.999853026651453	-0.111244737458428
chr12	69184897	69185044	148	+	exon	Mgat2	0.671366316891088	0.999942495602307	0.726054221739727	1	0.771596951666291	0.995227999524213	0.00344685967428305	0.0447067047904194	0.536836002722745	0.999853026651453	-0.0412598451161363
chr12	69185192	69185685	494	+	exon	Mgat2	0.443961618704074	0.999942495602307	0.54156435515002	1	0.642158245715006	0.995227999524213	-0.0746258581109234	0.0447067047904194	0.536836002722745	0.999853026651453	-0.119332562901343
chr12	69197872	69197971	100	+	exon	9330151L19Rik	0.859308055051516	0.999942495602307	0.928550705156606	1	0.88616982142611	0.995227999524213	0.07103340698451	-0.111891238872849	0.395821046489883	0.999853026651453	0.182924645857359
chr12	69198071	69198420	350	+	exon	9330151L19Rik	0.582264998516357	0.999942495602307	0.495051303627571	1	0.648583226416936	0.995227999524213	0.0451566503500828	-0.111891238872849	0.395821046489883	0.999853026651453	0.157047889222932
chr12	69296731	69296831	101	+	utr5	Klhdc2	0.494818472056902	0.999942495602307	0.535965151474007	1	0.549581777234175	0.995227999524213	-0.0750959818201943	0.0453134503614703	0.355285828078785	0.999853026651453	-0.120409432181665
chr12	69372199	69372398	200	+	utr5	Arf6	0.489190226959481	0.999942495602307	0.419350502877695	1	0.556936111177856	0.995227999524213	-0.0156037875284187	0.0613201633662161	0.25786187586346	0.999853026651453	-0.0769239508946348
chr12	69372695	69373387	693	+	utr3	Arf6	0.371129377582521	0.999942495602307	0.650506233551449	1	0.650361895489412	0.995227999524213	0.00777406798803825	0.0613201633662161	0.25786187586346	0.999853026651453	-0.0535460953781778
chr12	69725000	69725049	50	+	utr5	Atp5s	0.838476018558159	0.999942495602307	0.864097061425612	1	0.859775658156507	0.995227999524213	-0.173442042368892	-0.155317259473971	0.243780987130788	0.999853026651453	-0.0181247828949213
chr12	69790535	69790733	199	+	exon	4930512B01Rik	0.217671482979643	0.999942495602307	0.192915022202757	1	0.299132549301819	0.995227999524213	0.256748792100193	0.0141142653921919	0.967997408689726	0.999853026651453	0.242634526708001
chr12	69790981	69791030	50	+	exon	4930512B01Rik	0.693577287806775	0.999942495602307	0.674512718495083	1	0.854016453204848	0.995227999524213	0.25558528715064	0.0141142653921919	0.967997408689726	0.999853026651453	0.241471021758449
chr12	69791129	69791426	298	+	exon	4930512B01Rik	0.856154725890994	0.999942495602307	0.822619795417981	1	0.912092723498954	0.995227999524213	-0.0285770231710476	0.0141142653921919	0.967997408689726	0.999853026651453	-0.0426912885632395
chr12	69794138	69794237	100	+	exon	4930512B01Rik	0.776884502080563	0.999942495602307	0.634126828034057	1	0.800176068644229	0.995227999524213	-0.156433669343685	0.0141142653921919	0.967997408689726	0.999853026651453	-0.170547934735877
chr12	69892664	69892764	101	+	exon	Atl1	0.437944917135911	0.999942495602307	0.388764698802502	1	0.401350991050785	0.995227999524213	0.131689143143399	0.0182244029047538	0.634929072966351	0.999853026651453	0.113464740238645
chr12	69892913	69925947	33035	+	utr5	Atl1	0.581571463958056	0.999942495602307	0.702276269704847	1	0.696290316264786	0.995227999524213	-0.117985127563618	0.0182244029047538	0.634929072966351	0.999853026651453	-0.136209530468372
chr12	69959153	69959402	250	+	exon	Atl1	0.205304179740927	0.999942495602307	0.289669599768229	1	0.34282819794504	0.995227999524213	-0.00174283245845226	0.0182244029047538	0.634929072966351	0.999853026651453	-0.0199672353632061
chr12	69963376	69963475	100	+	utr3	Atl1	0.927477704839281	0.999942495602307	0.975738557999815	1	0.97339970953847	0.995227999524213	-0.070276767850431	0.0182244029047538	0.634929072966351	0.999853026651453	-0.0885011707551848
chr12	69965669	69965719	51	+	utr3	Atl1	0.4070517873958	0.999942495602307	0.431787698116015	1	0.545396775175727	0.995227999524213	-0.0354058599646092	0.0182244029047538	0.634929072966351	0.999853026651453	-0.053630262869363
chr12	69965869	69965918	50	+	utr3	Atl1	0.678330407142029	0.999942495602307	0.63944076348199	1	0.746585020194637	0.995227999524213	-0.0388486592209018	0.0182244029047538	0.634929072966351	0.999853026651453	-0.0570730621256556
chr12	70347510	70347751	242	+	exon	Gm32151	0.23631388177875	0.999942495602307	0.249446138501645	1	0.345473154141025	0.995227999524213	-0.0487419686876881	-0.107541678607251	0.825478080782994	0.999853026651453	0.0587997099195631
chr12	70347895	70347943	49	+	exon	Gm32151	0.802644076243075	0.999942495602307	0.811475208273598	1	0.921223694983276	0.995227999524213	0.142031163618756	-0.107541678607251	0.825478080782994	0.999853026651453	0.249572842226007
chr12	70453145	70453195	51	+	utr5	Tmx1	0.00854467133854232	0.937561958080981	0.00498076302070416	1	0.0104525273825199	0.995227999524213	0.172234526308107	-0.0440225248450207	0.716449036831383	0.999853026651453	0.216257051153127
chr12	70863971	70864071	101	+	utr5	Frmd6	0.587044471746379	0.999942495602307	0.548535505571333	1	0.672656579423548	0.995227999524213	0.0256286399704912	-0.0467027764933312	0.448863104853746	0.999853026651453	0.0723314164638224
chr12	70899438	70899588	151	+	exon	Frmd6	0.113327950066587	0.999942495602307	0.105222010481988	1	0.210754005834954	0.995227999524213	0.0869937397431603	-0.0467027764933312	0.448863104853746	0.999853026651453	0.133696516236492
chr12	70899837	70899937	101	+	utr3	Frmd6	0.995371907608341	0.999965120913292	0.959734025061429	1	0.969684749683212	0.995227999524213	0.216290268371508	-0.0467027764933312	0.448863104853746	0.999853026651453	0.262993044864839
chr12	70937907	70938007	101	+	utr5	Actr10	0.853827042686979	0.999942495602307	0.797894337614366	1	0.851231106045498	0.995227999524213	0.00177727104990296	0.00995270654185064	0.882670123982538	0.999853026651453	-0.00817543549194768
chr12	70974671	70978736	4066	+	utr5	Psma3	0.794509415953804	0.999942495602307	0.736018492765743	1	0.852744703870374	0.995227999524213	0.0733039755814013	0.0136890664575491	0.855611618528873	0.999853026651453	0.0596149091238522
chr12	71016040	71016735	696	+	utr5	Arid4a	0.482411523436309	0.999942495602307	0.516955393983985	1	0.611001704116714	0.995227999524213	-0.201406447737684	0.0134375552379258	0.778697534496444	0.999853026651453	-0.214844002975609
chr12	71048418	71048467	50	+	utr5	Arid4a	0.820769601331726	0.999942495602307	0.844074632418549	1	0.877189451899892	0.995227999524213	0.0805230649926312	0.0134375552379258	0.778697534496444	0.999853026651453	0.0670855097547055
chr12	71067268	71069863	2596	+	exon	Arid4a	0.995123301489532	0.999965120913292	0.925921462736528	1	0.97470339600109	0.995227999524213	0.049864816978653	0.0134375552379258	0.778697534496444	0.999853026651453	0.0364272617407272
chr12	71075037	71075384	348	+	exon	Arid4a	0.855224446203165	0.999942495602307	0.946113354949322	1	0.983690248729631	0.995227999524213	-0.0369288269575322	0.0134375552379258	0.778697534496444	0.999853026651453	-0.050366382195458
chr12	71075484	71075682	199	+	exon	Arid4a	0.336753141528159	0.999942495602307	0.286945487645105	1	0.331760884008769	0.995227999524213	0.0236924919439333	0.0134375552379258	0.778697534496444	0.999853026651453	0.0102549367060075
chr12	71075782	71075881	100	+	exon	Arid4a	0.95676859302138	0.999942495602307	0.974528845497257	1	0.8616252133281	0.995227999524213	0.105782751708478	0.0134375552379258	0.778697534496444	0.999853026651453	0.0923451964705526
chr12	71097598	71097698	101	+	utr3	Arid4a	0.572149186334565	0.999942495602307	0.505840736888311	1	0.534711546423914	0.995227999524213	0.0443231601619011	0.0134375552379258	0.778697534496444	0.999853026651453	0.0308856049239753
chr12	71309933	71310082	150	+	utr5	Dact1	0.974202103326869	0.999942495602307	0.981791830013445	1	0.978248600899515	0.995227999524213	-0.0483827152563332	0.0152712552527021	0.917291685076965	0.999853026651453	-0.0636539705090353
chr12	71317287	71317782	496	+	exon	Dact1	0.383065560691273	0.999942495602307	0.460736620587343	1	0.565270521902172	0.995227999524213	-0.0778767894580542	0.0152712552527021	0.917291685076965	0.999853026651453	-0.0931480447107563
chr12	71317930	71318029	100	+	exon	Dact1	0.857070876346795	0.999942495602307	0.88797981219735	1	0.944277413472208	0.995227999524213	-0.165825809775145	0.0152712552527021	0.917291685076965	0.999853026651453	-0.181097065027847
chr12	71318178	71318375	198	+	exon	Dact1	0.0350088708022693	0.999942495602307	0.0283345742569668	1	0.067067032684748	0.995227999524213	0.02078602813947	0.0152712552527021	0.917291685076965	0.999853026651453	0.00551477288676788
chr12	71318524	71318920	397	+	utr3	Dact1	0.0184028705243378	0.999942495602307	0.0141766753060191	1	0.0400496769527727	0.995227999524213	0.0800968836966012	0.0152712552527021	0.917291685076965	0.999853026651453	0.0648256284438991
chr12	71831128	71831228	101	+	utr5	Daam1	0.751246629314291	0.999942495602307	0.702865259954133	1	0.800688746529358	0.995227999524213	0.224543152673422	-0.0441956211396429	0.369938154384387	0.999853026651453	0.268738773813065
chr12	71989785	71989934	150	+	utr3	Daam1	0.722396351652714	0.999942495602307	0.664319499248604	1	0.743717103939471	0.995227999524213	0.194863913494886	-0.0441956211396429	0.369938154384387	0.999853026651453	0.239059534634528
chr12	71990734	71990884	151	+	utr3	Daam1	0.678691078853772	0.999942495602307	0.70185028445903	1	0.69897865807712	0.995227999524213	0.000340990411538442	-0.0441956211396429	0.369938154384387	0.999853026651453	0.0445366115511814
chr12	71991933	71992033	101	+	utr3	Daam1	0.387228794578978	0.999942495602307	0.35282997809536	1	0.416127589242363	0.995227999524213	0.398105922695656	-0.0441956211396429	0.369938154384387	0.999853026651453	0.442301543835299
chr12	72085639	72085804	166	+	utr5	Jkamp	0.811753415887592	0.999942495602307	0.766466541581546	1	0.85979175902124	0.995227999524213	0.00728221603746723	0.0108362117664078	0.89856548266014	0.999853026651453	-0.00355399572894054
chr12	72085914	72086014	101	+	utr5	Jkamp	0.611479523047436	0.999942495602307	0.648501752151918	1	0.75656541758358	0.995227999524213	-0.106490619935018	0.0108362117664078	0.89856548266014	0.999853026651453	-0.117326831701426
chr12	72100713	72100863	151	+	utr3	Jkamp	0.0696978063164026	0.999942495602307	0.0857685349984131	1	0.16119790513081	0.995227999524213	-0.0112333587869145	0.0108362117664078	0.89856548266014	0.999853026651453	-0.0220695705533223
chr12	72101013	72101062	50	+	utr3	Jkamp	0.0730018587022284	0.999942495602307	0.0643821800678286	1	0.129032809961318	0.995227999524213	0.124012105848312	0.0108362117664078	0.89856548266014	0.999853026651453	0.113175894081904
chr12	72536433	72536483	51	+	utr5	Pcnx4	0.198801463041555	0.999942495602307	0.199641678084542	1	0.248612558310043	0.995227999524213	-0.140230055275048	0.0651305219404408	0.339750023841991	0.999853026651453	-0.205360577215489
chr12	72541418	72541718	301	+	utr5	Pcnx4	0.831172866217047	0.999942495602307	0.756672898415301	1	0.837785506776303	0.995227999524213	0.148120785334539	0.0651305219404408	0.339750023841991	0.999853026651453	0.0829902633940981
chr12	72541968	72542068	101	+	exon	Pcnx4	0.300837419756253	0.999942495602307	0.277999678140764	1	0.407576297445641	0.995227999524213	0.20517333995591	0.0651305219404408	0.339750023841991	0.999853026651453	0.140042818015469
chr12	72573755	72573905	151	+	exon	Pcnx4	0.982655728239813	0.999942495602307	0.945532130396819	1	0.941415659611559	0.995227999524213	-0.0484451982870821	0.0651305219404408	0.339750023841991	0.999853026651453	-0.113575720227523
chr12	72760803	72783892	23090	+	utr5	Ppm1a	0.414616084651778	0.999942495602307	0.597911389230495	1	0.581147583489719	0.995227999524213	-0.0722349606407569	0.00665490962673576	0.80759906808455	0.999853026651453	-0.0788898702674926
chr12	72783992	72784242	251	+	exon	Ppm1a	0.509263665720439	0.999942495602307	0.41337168928624	1	0.471954863393214	0.995227999524213	0.0485152958637353	0.00665490962673576	0.80759906808455	0.999853026651453	0.0418603862369995
chr12	72786967	72787067	101	+	exon	Ppm1a	0.752063555694701	0.999942495602307	0.767132348553162	1	0.752929894075389	0.995227999524213	0.26827959411098	0.00665490962673576	0.80759906808455	0.999853026651453	0.261624684484244
chr12	72794129	72794279	151	+	utr3	Ppm1a	0.82273436463059	0.999942495602307	0.942998237520042	1	0.972542356032838	0.995227999524213	0.0947258935052549	0.00665490962673576	0.80759906808455	0.999853026651453	0.0880709838785192
chr12	73123767	73123817	51	+	utr5	Mnat1	0.040297411656213	0.999942495602307	0.0297814046731046	1	0.0633114133947494	0.995227999524213	0.184789717883581	0.0997130783809856	0.490746084314976	0.999853026651453	0.0850766395025949
chr12	73286879	73286979	101	+	utr5	Slc38a6	0.93723119802031	0.999942495602307	0.984965560976855	1	0.961912744887487	0.995227999524213	-0.098689658740991	-0.0269201679379905	0.852813165822693	0.999853026651453	-0.0717694908030005
chr12	73584846	73585195	350	+	utr5	Prkch	0.572131119541623	0.999942495602307	0.481375200621258	1	0.459383475915781	0.995227999524213	-0.251878908501472	-0.0191629414369596	0.851833772634705	0.999853026651453	-0.232715967064512
chr12	73777337	73777387	51	+	utr3	Prkch	0.334083904642786	0.999942495602307	0.298946812352079	1	0.505023912308164	0.995227999524213	0.570029422512245	-0.0191629414369596	0.851833772634705	0.999853026651453	0.589192363949204
chr12	73777537	73777587	51	+	utr3	Prkch	0.338156431876198	0.999942495602307	0.252682866968746	1	0.356554076752209	0.995227999524213	0.911891521885055	-0.0191629414369596	0.851833772634705	0.999853026651453	0.931054463322014
chr12	73777886	73777986	101	+	utr3	Prkch	0.132791944510655	0.999942495602307	0.105715043632248	1	0.166742165211041	0.995227999524213	0.0624253488126517	-0.0191629414369596	0.851833772634705	0.999853026651453	0.0815882902496113
chr12	73907980	73908130	151	+	utr5	Hif1a	0.231577878636364	0.999942495602307	0.32172850274007	1	0.474740962868506	0.995227999524213	-0.109898072548677	0.0648001621528494	0.310704107004836	0.999853026651453	-0.174698234701527
chr12	73908230	73926562	18333	+	utr5	Hif1a	0.592999941189315	0.999942495602307	0.555073716149114	1	0.64737416663044	0.995227999524213	0.0671143922846127	0.0648001621528494	0.310704107004836	0.999853026651453	0.00231423013176328
chr12	73942102	73942202	101	+	exon	Hif1a	0.158837571099439	0.999942495602307	0.129438071132865	1	0.193040168143094	0.995227999524213	0.20947182508053	0.0648001621528494	0.310704107004836	0.999853026651453	0.14467166292768
chr12	73964581	73964630	50	+	exon	Snapc1	0.267804024551751	0.999942495602307	0.22718692799575	1	0.323946218060359	0.995227999524213	0.100865947887305	0.00833267970669867	0.910734601696487	0.999853026651453	0.0925332681806066
chr12	73997711	73997861	151	+	utr5	Syt16	0.877241814079921	0.999942495602307	0.955227991709981	1	0.886580244510495	0.995227999524213	-0.180236300472885	0.066392744858356	0.151251851719048	0.999853026651453	-0.246629045331241
chr12	74162106	74162255	150	+	utr3	Syt16	0.909437919750014	0.999942495602307	0.971991695887681	1	0.977500094846342	0.995227999524213	0.116344049718358	0.066392744858356	0.151251851719048	0.999853026651453	0.049951304860002
chr12	74162355	74162705	351	+	utr3	Syt16	0.378997313616476	0.999942495602307	0.421985437759185	1	0.471310951497201	0.995227999524213	0.142295908265234	0.066392744858356	0.151251851719048	0.999853026651453	0.0759031634068784
chr12	74266672	74266922	251	+	utr3	Syt16	0.809314900152987	0.999942495602307	0.725983148785638	1	0.906924356182658	0.995227999524213	0.168028415416084	0.066392744858356	0.151251851719048	0.999853026651453	0.101635670557728
chr12	74284291	74284437	147	+	exon	1700086L19Rik	0.807949282162355	0.999942495602307	0.938725216697789	1	0.954722473317703	0.995227999524213	-0.0769533396472766	-0.0145576723127645	0.869152266776	0.999853026651453	-0.0623956673345121
chr12	74295652	74295750	99	+	exon	1700086L19Rik	0.494870007358085	0.999942495602307	0.460617603500658	1	0.63829960380556	0.995227999524213	0.325348756709905	-0.0145576723127645	0.869152266776	0.999853026651453	0.339906429022669
chr12	75400359	75400608	250	+	utr3	Rhoj	0.221671678415472	0.999942495602307	0.195353225253038	1	0.236164177391254	0.995227999524213	-0.209982033333593	-0.327288766052202	0.0467076858039288	0.999853026651453	0.11730673271861
chr12	75400808	75400957	150	+	utr3	Rhoj	0.853716127315449	0.999942495602307	0.839877621532583	1	0.899156325683339	0.995227999524213	-0.390051521508064	-0.327288766052202	0.0467076858039288	0.999853026651453	-0.0627627554558615
chr12	75401107	75401157	51	+	utr3	Rhoj	0.0731596242107345	0.999942495602307	0.0352299342161033	1	0.105105767030274	0.995227999524213	0.394455915517316	-0.327288766052202	0.0467076858039288	0.999853026651453	0.721744681569518
chr12	75818363	75818413	51	+	utr5	Syne2	0.908200502826694	0.999942495602307	0.949045728549833	1	0.941501054624404	0.995227999524213	0.0711669900536977	-0.00449279577527882	0.927940139048365	0.999853026651453	0.0756597858289765
chr12	75930880	75930980	101	+	exon	Syne2	0.199856057120113	0.999942495602307	0.164036963905515	1	0.261005701746924	0.995227999524213	-0.3513815513042	-0.00449279577527882	0.927940139048365	0.999853026651453	-0.346888755528921
chr12	75967129	75967179	51	+	exon	Syne2	0.82854232329665	0.999942495602307	0.793474489289583	1	0.845877315702326	0.995227999524213	-0.0314386369898556	-0.00449279577527882	0.927940139048365	0.999853026651453	-0.0269458412145768
chr12	76081921	76081971	51	+	utr5	Syne2	0.040609732107734	0.999942495602307	0.0347387050434863	1	0.13341151538136	0.995227999524213	-0.0776477101406196	-0.00449279577527882	0.927940139048365	0.999853026651453	-0.0731549143653407
chr12	76110077	76110327	251	+	utr3	Syne2	0.178401769539506	0.999942495602307	0.148820326281972	1	0.229489030271294	0.995227999524213	0.0524500059462754	-0.00449279577527882	0.927940139048365	0.999853026651453	0.0569428017215542
chr12	76324941	76325040	100	+	utr5	Akap5	0.185520636674572	0.999942495602307	0.225315280250426	1	0.288190183722672	0.995227999524213	0.0537041136032989	-0.00801577796535983	0.807760906129412	0.999853026651453	0.0617198915686588
chr12	76327629	76328127	499	+	utr5	Akap5	0.497798129465595	0.999942495602307	0.401321958532508	1	0.393308306764728	0.995227999524213	0.0588006716600683	-0.00801577796535983	0.807760906129412	0.999853026651453	0.0668164496254282
chr12	76328376	76328774	399	+	exon	Akap5	0.355471353978239	0.999942495602307	0.238542951136	1	0.162498231566568	0.995227999524213	0.0418399213992398	-0.00801577796535983	0.807760906129412	0.999853026651453	0.0498556993645996
chr12	76329571	76330368	798	+	utr3	Akap5	0.596496364186193	0.999942495602307	0.745391137924245	1	0.762482834528914	0.995227999524213	0.0913458082332675	-0.00801577796535983	0.807760906129412	0.999853026651453	0.0993615861986274
chr12	76330966	76331015	50	+	utr3	Akap5	0.28854840553124	0.999942495602307	0.269843748408851	1	0.316043178114169	0.995227999524213	0.155130546121258	-0.00801577796535983	0.807760906129412	0.999853026651453	0.163146324086618
chr12	76370316	76385660	15345	+	utr5	Zbtb1	0.135837333056942	0.999942495602307	0.145721522215193	1	0.204323950073179	0.995227999524213	-0.156096663155414	-0.00770636947453835	0.920423619401887	0.999853026651453	-0.148390293680876
chr12	76385910	76386060	151	+	exon	Zbtb1	0.612840784514732	0.999942495602307	0.571827252191339	1	0.632585742620225	0.995227999524213	0.1215813257391	-0.00770636947453835	0.920423619401887	0.999853026651453	0.129287695213639
chr12	76386210	76386310	101	+	exon	Zbtb1	0.541899939343523	0.999942495602307	0.543699093563711	1	0.435915096464784	0.995227999524213	-0.0360645667031773	-0.00770636947453835	0.920423619401887	0.999853026651453	-0.0283581972286389
chr12	76386410	76386859	450	+	exon	Zbtb1	0.744671732532815	0.999942495602307	0.673148634820707	1	0.731110010567219	0.995227999524213	-0.121945697915106	-0.00770636947453835	0.920423619401887	0.999853026651453	-0.114239328440568
chr12	76387009	76387059	51	+	exon	Zbtb1	0.910728983453755	0.999942495602307	0.888490749114161	1	0.942858607407715	0.995227999524213	0.392810074527618	-0.00770636947453835	0.920423619401887	0.999853026651453	0.400516444002157
chr12	76395152	76395252	101	+	utr3	Zbtb1	0.67404831152728	0.999942495602307	0.671348962311508	1	0.881374620190599	0.995227999524213	-0.418722028690268	-0.00770636947453835	0.920423619401887	0.999853026651453	-0.41101565921573
chr12	76404276	76404494	219	+	utr5	Hspa2	0.164247654046034	0.999942495602307	0.140791322458952	1	0.212523194596822	0.995227999524213	0.24140701832306	-0.0693875290480861	0.0877133286135544	0.999853026651453	0.310794547371146
chr12	76405841	76405891	51	+	exon	Hspa2	0.957904791155552	0.999942495602307	0.982383244776174	1	0.910112597509685	0.995227999524213	-0.0292262299067293	-0.0693875290480861	0.0877133286135544	0.999853026651453	0.0401612991413568
chr12	76406190	76406389	200	+	exon	Hspa2	0.389284436911137	0.999942495602307	0.331137585010499	1	0.464605959552705	0.995227999524213	0.0739803453596059	-0.0693875290480861	0.0877133286135544	0.999853026651453	0.143367874407692
chr12	76533446	76533496	51	+	utr5	Plekhg3	0.744209564936734	0.999942495602307	0.717371740959026	1	0.84054451570292	0.995227999524213	0.171068379453374	-0.0010657576270052	0.987048906181109	0.999853026651453	0.172134137080379
chr12	76533646	76533696	51	+	utr5	Plekhg3	0.140265746171217	0.999942495602307	0.11372359638633	1	0.2054332111789	0.995227999524213	0.693737030879157	-0.0010657576270052	0.987048906181109	0.999853026651453	0.694802788506162
chr12	76575998	76576547	550	+	exon	Plekhg3	0.131109882860494	0.999942495602307	0.147795436593056	1	0.197912255095326	0.995227999524213	0.159930900155709	-0.0010657576270052	0.987048906181109	0.999853026651453	0.160996657782714
chr12	76577096	76577146	51	+	exon	Plekhg3	0.33041409608368	0.999942495602307	0.298627449602341	1	0.350784725279491	0.995227999524213	-0.177353842368247	-0.0010657576270052	0.987048906181109	0.999853026651453	-0.176288084741241
chr12	76577794	76578642	849	+	utr3	Plekhg3	0.185541110701467	0.999942495602307	0.199178378403425	1	0.262408240808906	0.995227999524213	-0.0787278144707234	-0.0010657576270052	0.987048906181109	0.999853026651453	-0.0776620568437182
chr12	76578742	76578791	50	+	utr3	Plekhg3	0.0015064991055235	0.756738513941964	0.000631572893136054	1	0.00380107156262095	0.995227999524213	0.527337815041433	-0.0010657576270052	0.987048906181109	0.999853026651453	0.528403572668438
chr12	76837456	76837556	101	+	utr5	Fntb	0.213602446023316	0.999942495602307	0.246989356747915	1	0.381417327135022	0.995227999524213	-0.135664808398962	-0.024789711562739	0.699882812514053	0.999853026651453	-0.110875096836223
chr12	76920415	76920465	51	+	utr3	Fntb	0.370771217215036	0.999942495602307	0.323862322463506	1	0.446726905739232	0.995227999524213	0.0515835266431629	-0.024789711562739	0.699882812514053	0.999853026651453	0.0763732382059018
chr12	77238837	77239235	399	+	utr5	Fut8	0.46762176248598	0.999942495602307	0.501377126216689	1	0.565575451821575	0.995227999524213	-0.220793107198411	0.0239897525754707	0.657528659028269	0.999853026651453	-0.244782859773882
chr12	77332050	77332298	249	+	utr5	Fut8	0.980953116599109	0.999942495602307	0.952556775164442	1	0.860204958956207	0.995227999524213	0.291532625923994	0.0239897525754707	0.657528659028269	0.999853026651453	0.267542873348523
chr12	77475096	77475692	597	+	utr3	Fut8	0.428397956545936	0.999942495602307	0.535476436709694	1	0.640010144421696	0.995227999524213	-0.00143094928764492	0.0239897525754707	0.657528659028269	0.999853026651453	-0.0254207018631156
chr12	78226429	78343389	116961	+	utr5	Gphn	0.965834780467478	0.999942495602307	0.806471474020565	1	0.768109878984451	0.995227999524213	0.00702259641973555	-0.0117006791774724	0.806837203737576	0.999853026651453	0.018723275597208
chr12	78683872	78684022	151	+	utr3	Gphn	0.864824225962121	0.999942495602307	0.804152506716402	1	0.768763198010596	0.995227999524213	-0.0711388127384597	-0.0117006791774724	0.806837203737576	0.999853026651453	-0.0594381335609873
chr12	78749003	78749103	101	+	utr5	Mpp5	0.0514103954479529	0.999942495602307	0.0369456516012687	1	0.072992173837994	0.995227999524213	0.198405004728479	-0.0659041690797846	0.470113481669309	0.999853026651453	0.264309173808264
chr12	78797172	78797371	200	+	exon	Mpp5	0.882162870564779	0.999942495602307	0.95988702765485	1	0.911307341017186	0.995227999524213	-0.0122472028116983	-0.0659041690797846	0.470113481669309	0.999853026651453	0.0536569662680863
chr12	78837573	78837722	150	+	utr3	Mpp5	0.174806475221263	0.999942495602307	0.147709477145382	1	0.189867228724146	0.995227999524213	-0.14766678343783	-0.0659041690797846	0.470113481669309	0.999853026651453	-0.0817626143580457
chr12	78861918	78861968	51	+	utr5	Eif2s1	0.298926443976874	0.999942495602307	0.272522090893815	1	0.498138612091865	0.995227999524213	0.1969249115178	0.00423943724622484	0.965610386234403	0.999853026651453	0.192685474271575
chr12	78862066	78862166	101	+	utr5	Eif2s1	0.649642940172925	0.999942495602307	0.583652282455919	1	0.627740835778269	0.995227999524213	-0.0777575888045008	0.00423943724622484	0.965610386234403	0.999853026651453	-0.0819970260507257
chr12	79029213	79029263	51	+	utr5	Plekhh1	0.413744561977153	0.999942495602307	0.428951829472634	1	0.566081697496363	0.995227999524213	-0.0971471454033765	0.0235068093582479	0.605324174441462	0.999853026651453	-0.120653954761624
chr12	79055016	79055116	101	+	exon	Plekhh1	0.742963187447771	0.999942495602307	0.787502984742681	1	0.766337685249389	0.995227999524213	0.171267744033682	0.0235068093582479	0.605324174441462	0.999853026651453	0.147760934675434
chr12	80109499	80112707	3209	+	exon	Gm26669	0.505502127241416	0.999942495602307	0.67563739085939	1	0.757510030045799	0.995227999524213	-0.0536816140996587	-0.439130242302406	0.858809217856366	0.999853026651453	0.385448628202748
chr12	80112853	80113000	148	+	exon	Gm26669	0.0776397579335007	0.999942495602307	0.0694702977237359	1	0.110605478841134	0.995227999524213	-0.208431430346593	-0.439130242302406	0.858809217856366	0.999853026651453	0.230698811955814
chr12	80260068	80260361	294	+	exon	Gm47766	0.380787425594655	0.999942495602307	0.507698506855516	1	0.482268944950438	0.995227999524213	-0.136343874725242	-0.425090070163292	0.312839591700181	0.999853026651453	0.28874619543805
chr12	80435257	80435306	50	+	exon	Gm30025	0.581339007145951	0.999942495602307	0.52357546221063	1	0.583293884841141	0.995227999524213	-0.0722398666591488	-0.136128919465759	0.40061091782037	0.999853026651453	0.0638890528066106
chr12	80463245	80475737	12493	+	utr5	Exd2	0.906341395073632	0.999942495602307	0.984082226034576	1	0.967181873949684	0.995227999524213	0.103454387385681	-0.000561302806376324	0.986909410168524	0.999853026651453	0.104015690192058
chr12	80475936	80475986	51	+	exon	Exd2	0.182977012406571	0.999942495602307	0.305487075128618	1	0.433197556829224	0.995227999524213	-0.19476011906832	-0.000561302806376324	0.986909410168524	0.999853026651453	-0.194198816261943
chr12	80489505	80489704	200	+	utr3	Exd2	0.0219645232939061	0.999942495602307	0.0100847831886807	1	0.0195246228512173	0.995227999524213	0.233350297727533	-0.000561302806376324	0.986909410168524	0.999853026651453	0.23391160053391
chr12	80492651	80492801	151	+	exon	Exd2	0.93168548072706	0.999942495602307	0.9645553734571	1	0.990847750707055	0.995227999524213	0.179700180114733	-0.000561302806376324	0.986909410168524	0.999853026651453	0.180261482921109
chr12	80496883	80497032	150	+	utr3	Exd2	0.394111105741363	0.999942495602307	0.469005632294667	1	0.539194986918961	0.995227999524213	0.0189085619950834	-0.000561302806376324	0.986909410168524	0.999853026651453	0.0194698648014598
chr12	80518327	80518477	151	+	utr5	Galnt16	0.918819371934023	0.999942495602307	0.866041349054395	1	0.875871997157653	0.995227999524213	-0.179392982044535	0.00412965263000136	0.890801665215134	0.999853026651453	-0.183522634674536
chr12	80518627	80519157	531	+	utr5	Galnt16	0.451041363115457	0.999942495602307	0.564099431240252	1	0.694298214414729	0.995227999524213	-0.105226902488516	0.00412965263000136	0.890801665215134	0.999853026651453	-0.109356555118518
chr12	80602420	80602470	51	+	utr3	Galnt16	0.90030128899883	0.999942495602307	0.996960248453816	1	0.989812276099862	0.995227999524213	-0.0345052707107798	0.00412965263000136	0.890801665215134	0.999853026651453	-0.0386349233407811
chr12	80603619	80603669	51	+	utr3	Galnt16	0.690339596376197	0.999942495602307	0.739982928085815	1	0.69996113635692	0.995227999524213	0.0818831440187778	0.00412965263000136	0.890801665215134	0.999853026651453	0.0777534913887764
chr12	80643983	80644032	50	+	utr5	Slc39a9	0.58782473439626	0.999942495602307	0.52295757586079	1	0.793272735010233	0.995227999524213	-0.281811581206625	-0.00705694716618164	0.903776925944953	0.999853026651453	-0.274754634040444
chr12	80644231	80644431	201	+	utr5	Slc39a9	0.078398061323593	0.999942495602307	0.102243261467429	1	0.178354858826252	0.995227999524213	-0.143815717801893	-0.00705694716618164	0.903776925944953	0.999853026651453	-0.136758770635711
chr12	80644829	80644928	100	+	utr5	Slc39a9	0.655351833788388	0.999942495602307	0.69237930413968	1	0.729339853580877	0.995227999524213	-0.0646647173448219	-0.00705694716618164	0.903776925944953	0.999853026651453	-0.0576077701786403
chr12	80679808	80679908	101	+	utr3	Slc39a9	0.169044546831694	0.999942495602307	0.160968144438659	1	0.25303476272125	0.995227999524213	0.176191217392442	-0.00705694716618164	0.903776925944953	0.999853026651453	0.183248164558624
chr12	80681849	80681899	51	+	utr3	Slc39a9	0.742911449068008	0.999942495602307	0.70395967608033	1	0.790419757168914	0.995227999524213	0.145607448919436	-0.00705694716618164	0.903776925944953	0.999853026651453	0.152664396085618
chr12	80682994	80683093	100	+	utr3	Slc39a9	0.533675411467486	0.999942495602307	0.488907356954987	1	0.564666526835021	0.995227999524213	0.117005960381495	-0.00705694716618164	0.903776925944953	0.999853026651453	0.124062907547676
chr12	80692641	80692790	150	+	utr5	Plekhd1	0.170457765364653	0.999942495602307	0.169342146151019	1	0.303019488046501	0.995227999524213	0.0743666011577857	-0.150609408786349	0.24967159128961	0.999853026651453	0.224976009944135
chr12	80758505	80758999	495	+	exon	Gm26796	0.532241741029423	0.999942495602307	0.659208476118099	1	0.734168840211243	0.995227999524213	-0.0754789883939111	-0.510736238439308	0.598529835698933	0.999853026651453	0.435257250045397
chr12	80759247	80759346	100	+	exon	Gm26796	0.168774794765394	0.999942495602307	0.176338603695647	1	0.263882965099701	0.995227999524213	-0.297950077869783	-0.510736238439308	0.598529835698933	0.999853026651453	0.212786160569525
chr12	80759445	80759543	99	+	exon	Gm26796	0.395072552335443	0.999942495602307	0.352991520453974	1	0.432472551325524	0.995227999524213	-0.172571245827208	-0.510736238439308	0.598529835698933	0.999853026651453	0.3381649926121
chr12	80790560	80790809	250	+	utr5	Susd6	0.763168427617074	0.999942495602307	0.851143406548119	1	0.900998378630316	0.995227999524213	-0.318690648157654	-0.0282561181383277	0.554139694705937	0.999853026651453	-0.290434530019326
chr12	80874335	80874484	150	+	exon	Susd6	0.446348506594324	0.999942495602307	0.386646712591561	1	0.40994163748885	0.995227999524213	0.127329993595093	-0.0282561181383277	0.554139694705937	0.999853026651453	0.15558611173342
chr12	80877152	80877351	200	+	utr3	Susd6	0.689953813965367	0.999942495602307	0.594332655018113	1	0.626242400720679	0.995227999524213	0.0117371186274601	-0.0282561181383277	0.554139694705937	0.999853026651453	0.0399932367657877
chr12	80877700	80877750	51	+	utr3	Susd6	0.275227318312471	0.999942495602307	0.247246701302985	1	0.225955398305847	0.995227999524213	-0.241492993392123	-0.0282561181383277	0.554139694705937	0.999853026651453	-0.213236875253796
chr12	80945554	80945604	51	+	utr5	Srsf5	0.170104318723986	0.999942495602307	0.172495550729464	1	0.162116703759031	0.995227999524213	-0.00779511001520197	0.0723374769150063	0.0524522913294981	0.999853026651453	-0.0801325869302082
chr12	80949959	80950009	51	+	utr3	Srsf5	0.727524007787947	0.999942495602307	0.750997441713177	1	0.760145189542183	0.995227999524213	0.140250808890109	0.0723374769150063	0.0524522913294981	0.999853026651453	0.0679133319751024
chr12	81026858	81026908	51	+	utr5	Smoc1	0.0474433570670438	0.999942495602307	0.0592603204530986	1	0.114543715139596	0.995227999524213	-0.167987210539495	-0.0893438021934852	0.320321457001343	0.999853026651453	-0.07864340834601
chr12	81185415	81185465	51	+	utr3	Smoc1	0.168513261597057	0.999942495602307	0.149656469690306	1	0.259768429847433	0.995227999524213	0.353554457206394	-0.0893438021934852	0.320321457001343	0.999853026651453	0.44289825939988
chr12	81185865	81185915	51	+	utr3	Smoc1	0.866873789505023	0.999942495602307	0.899357790053358	1	0.944784552254816	0.995227999524213	-0.125386552905891	-0.0893438021934852	0.320321457001343	0.999853026651453	-0.0360427507124054
chr12	81186114	81186264	151	+	utr3	Smoc1	0.759064716308293	0.999942495602307	0.816240384875829	1	0.898123213708387	0.995227999524213	-0.0648112854563579	-0.0893438021934852	0.320321457001343	0.999853026651453	0.0245325167371273
chr12	81663775	81664074	300	+	utr3	Ttc9	0.392847284995255	0.999942495602307	0.522170439555803	1	0.620330597687236	0.995227999524213	0.020588582345267	-0.0264144193521319	0.528735591175297	0.999853026651453	0.0470030016973988
chr12	81666064	81666114	51	+	utr3	Ttc9	0.205178978461739	0.999942495602307	0.238564256837851	1	0.312620778284911	0.995227999524213	-0.0928470788902692	-0.0264144193521319	0.528735591175297	0.999853026651453	-0.0664326595381374
chr12	81666263	81666512	250	+	utr3	Ttc9	0.439053474229867	0.999942495602307	0.367394563885811	1	0.509569397828696	0.995227999524213	0.00626805391786585	-0.0264144193521319	0.528735591175297	0.999853026651453	0.0326824732699977
chr12	81860173	81860372	200	+	utr5	Pcnx	0.23253938196751	0.999942495602307	0.239753160511644	1	0.276848436375851	0.995227999524213	-0.124061522246102	0.00979840900582512	0.719283576941298	0.999853026651453	-0.133859931251927
chr12	81917909	81917959	51	+	exon	Pcnx	0.67711188724817	0.999942495602307	0.727127421708518	1	0.729201922442053	0.995227999524213	-0.0565780648087744	0.00979840900582512	0.719283576941298	0.999853026651453	-0.0663764738145995
chr12	81918109	81918208	100	+	exon	Pcnx	0.852514433492304	0.999942495602307	0.76691322818695	1	0.884190524132654	0.995227999524213	0.031034061858298	0.00979840900582512	0.719283576941298	0.999853026651453	0.0212356528524728
chr12	81918308	81918458	151	+	exon	Pcnx	0.715863812725977	0.999942495602307	0.765659708217739	1	0.797245684549174	0.995227999524213	-0.0595954055912577	0.00979840900582512	0.719283576941298	0.999853026651453	-0.0693938145970828
chr12	81918607	81919356	750	+	exon	Pcnx	0.220486006609201	0.999942495602307	0.388094767883542	1	0.398645274574126	0.995227999524213	-0.0131586946819612	0.00979840900582512	0.719283576941298	0.999853026651453	-0.0229571036877863
chr12	81996036	81996435	400	+	utr3	Pcnx	0.924341110869209	0.999942495602307	0.931522372837307	1	0.926711596109222	0.995227999524213	-0.0433187584236874	0.00979840900582512	0.719283576941298	0.999853026651453	-0.0531171674295126
chr12	81996585	81996634	50	+	utr3	Pcnx	0.0562171960011934	0.999942495602307	0.0417914747113914	1	0.0812029104874978	0.995227999524213	-0.232513276513095	0.00979840900582512	0.719283576941298	0.999853026651453	-0.24231168551892
chr12	81996784	81996884	101	+	utr3	Pcnx	0.711034942301964	0.999942495602307	0.749698931505422	1	0.715447523920718	0.995227999524213	-0.078629099731009	0.00979840900582512	0.719283576941298	0.999853026651453	-0.0884275087368341
chr12	82169420	82169918	499	+	utr5	Sipa1l1	0.470135588672761	0.999942495602307	0.325604731238714	1	0.276608590297758	0.995227999524213	-0.0402685597308006	-0.0575710205451711	0.00975456995724788	0.999853026651453	0.0173024608143705
chr12	82340693	82340793	101	+	utr5	Sipa1l1	0.908190210721224	0.999942495602307	0.816198730052021	1	0.940400157050961	0.995227999524213	0.0933522517169608	-0.0575710205451711	0.00975456995724788	0.999853026651453	0.150923272262132
chr12	82341341	82341490	150	+	exon	Sipa1l1	0.65973445689843	0.999942495602307	0.565421090417874	1	0.514781049099263	0.995227999524213	-0.00722273862699743	-0.0575710205451711	0.00975456995724788	0.999853026651453	0.0503482819181737
chr12	82341690	82341789	100	+	exon	Sipa1l1	0.00245748528181862	0.848575175860824	0.00311250009904083	1	0.0124978772348891	0.995227999524213	0.166150279207653	-0.0575710205451711	0.00975456995724788	0.999853026651453	0.223721299752824
chr12	82341939	82342288	350	+	exon	Sipa1l1	0.0284710033269466	0.999942495602307	0.0231416707115764	1	0.04167636830168	0.995227999524213	0.108585154065736	-0.0575710205451711	0.00975456995724788	0.999853026651453	0.166156174610907
chr12	82396270	82396419	150	+	exon	Sipa1l1	0.604723014977675	0.999942495602307	0.725996534851745	1	0.734005488833573	0.995227999524213	-0.0800260945786188	-0.0575710205451711	0.00975456995724788	0.999853026651453	-0.0224550740334477
chr12	82396569	82396619	51	+	exon	Sipa1l1	0.858990189259278	0.999942495602307	0.95359344028432	1	0.965212243686122	0.995227999524213	-0.0282938442517026	-0.0575710205451711	0.00975456995724788	0.999853026651453	0.0292771762934685
chr12	82425230	82425379	150	+	exon	Sipa1l1	0.109177214821725	0.999942495602307	0.076861447160999	1	0.090089646679823	0.995227999524213	0.0217564002249753	-0.0575710205451711	0.00975456995724788	0.999853026651453	0.0793274207701465
chr12	82432875	82432925	51	+	exon	Sipa1l1	0.403896158231267	0.999942495602307	0.479726916831809	1	0.509607719149148	0.995227999524213	0.0760679436390987	-0.0575710205451711	0.00975456995724788	0.999853026651453	0.13363896418427
chr12	82451238	82451387	150	+	utr3	Sipa1l1	0.998272091650777	0.999965120913292	0.891138005891763	1	0.864996409419373	0.995227999524213	6.9563406892507e-05	-0.0575710205451711	0.00975456995724788	0.999853026651453	0.0576405839520636
chr12	82616949	82617049	101	+	utr5	Rgs6	0.317054288338794	0.999942495602307	0.289537705233668	1	0.325290061727095	0.995227999524213	0.0153734167918139	0.0223481272561236	0.62334632384781	0.999853026651453	-0.00697471046430973
chr12	82617612	82617662	51	+	utr5	Rgs6	0.683008072704351	0.999942495602307	0.629967163773018	1	0.682936107998095	0.995227999524213	0.0196863302419485	0.0223481272561236	0.62334632384781	0.999853026651453	-0.00266179701417515
chr12	83158067	83158167	101	+	utr3	Rgs6	0.916895516527162	0.999942495602307	0.886541925535282	1	0.9517362324634	0.995227999524213	-0.129915139620174	0.0223481272561236	0.62334632384781	0.999853026651453	-0.152263266876298
chr12	83158267	83158466	200	+	utr3	Rgs6	0.872851202485706	0.999942495602307	0.810001276200996	1	0.876031740162574	0.995227999524213	-0.0603109168571812	0.0223481272561236	0.62334632384781	0.999853026651453	-0.0826590441133048
chr12	83520516	83520681	166	+	utr5	Dcaf4	0.39051870681317	0.999942495602307	0.406313556084107	1	0.497856798408422	0.995227999524213	0.053553065673386	-0.0324580404079242	0.643704300427448	0.999853026651453	0.0860111060813102
chr12	83541472	83541820	349	+	utr3	Dcaf4	0.2456600667036	0.999942495602307	0.188367090921257	1	0.186172161528346	0.995227999524213	0.229587161093599	-0.0324580404079242	0.643704300427448	0.999853026651453	0.262045201501523
chr12	83632277	83634828	2552	+	utr5	Rbm25	0.556657337601449	0.999942495602307	0.678693543461104	1	0.74097361817595	0.995227999524213	-0.0790575144046666	0.0173589558879649	0.609660405893721	0.999853026651453	-0.0964164702926316
chr12	83664042	83664092	51	+	utr3	Rbm25	0.150375060022564	0.999942495602307	0.0893665848457567	1	0.132505208710574	0.995227999524213	0.0736728701014524	0.0173589558879649	0.609660405893721	0.999853026651453	0.0563139142134874
chr12	83668173	83668223	51	+	utr3	Rbm25	0.481249011797055	0.999942495602307	0.347589614270287	1	0.45574246606369	0.995227999524213	0.140773417592673	0.0173589558879649	0.609660405893721	0.999853026651453	0.123414461704708
chr12	83681575	83681625	51	+	utr3	Rbm25	0.722216626096482	0.999942495602307	0.676925883397601	1	0.853060973350502	0.995227999524213	0.254711173522231	0.0173589558879649	0.609660405893721	0.999853026651453	0.237352217634266
chr12	83688202	83688570	369	+	utr5	Psen1	0.0924274202228018	0.999942495602307	0.0522078449267581	1	0.0850216662269891	0.995227999524213	0.0444739396204728	-0.0232361707726311	0.593874371423557	0.999853026651453	0.067710110393104
chr12	83733961	83734654	694	+	utr3	Psen1	0.173387927090565	0.999942495602307	0.306263550328493	1	0.357294520969312	0.995227999524213	-0.0371137520362991	-0.0232361707726311	0.593874371423557	0.999853026651453	-0.013877581263668
chr12	83792282	83792332	51	+	utr3	Papln	0.968590235843031	0.999942495602307	0.947642923995757	1	0.919696480623647	0.995227999524213	-0.333760683284921	0.111953743732173	0.26512346682069	0.999853026651453	-0.445714427017094
chr12	83950708	83950957	250	+	exon	Riox1	0.822319267442167	0.999942495602307	0.90302191843343	1	0.985516120960335	0.995227999524213	-0.0152896454357842	0.036762770978237	0.743576849055245	0.999853026651453	-0.0520524164140211
chr12	83951256	83951406	151	+	exon	Riox1	0.163099899930769	0.999942495602307	0.151207266983293	1	0.224575822140948	0.995227999524213	-0.0873660847921896	0.036762770978237	0.743576849055245	0.999853026651453	-0.124128855770427
chr12	83951505	83951605	101	+	exon	Riox1	0.501009560790375	0.999942495602307	0.445837695221875	1	0.457284454804455	0.995227999524213	-0.0121891300420406	0.036762770978237	0.743576849055245	0.999853026651453	-0.0489519010202776
chr12	83951904	83952153	250	+	exon	Riox1	0.0131014124242643	0.995035476940279	0.0243278255220687	1	0.0613767399751822	0.995227999524213	-0.0684076166607823	0.036762770978237	0.743576849055245	0.999853026651453	-0.105170387639019
chr12	83952353	83952452	100	+	exon	Riox1	0.265638551044654	0.999942495602307	0.23586209700312	1	0.348780125749337	0.995227999524213	0.0262462513018802	0.036762770978237	0.743576849055245	0.999853026651453	-0.0105165196763568
chr12	83987911	83987961	51	+	exon	Acot2	0.752450824897405	0.999942495602307	0.702289541797723	1	0.746026713857383	0.995227999524213	0.425430246311781	-0.199006406562971	0.129817257348344	0.999853026651453	0.624436652874752
chr12	83992626	83992726	101	+	exon	Acot2	0.682440685961775	0.999942495602307	0.644595491395674	1	0.741793169381583	0.995227999524213	0.150853726245426	-0.199006406562971	0.129817257348344	0.999853026651453	0.349860132808396
chr12	83993025	83993075	51	+	exon	Acot2	0.353184914252353	0.999942495602307	0.291147254123998	1	0.387578204486774	0.995227999524213	0.540312392035125	-0.199006406562971	0.129817257348344	0.999853026651453	0.739318798598096
chr12	84053536	84053586	51	+	exon	Acot3	0.961357178210998	0.999942495602307	0.913501111341828	1	0.929612421190235	0.995227999524213	0.251741726184617	0.238144494249832	0.368571580682285	0.999853026651453	0.0135972319347851
chr12	84053785	84053884	100	+	exon	Acot3	0.847782094432076	0.999942495602307	0.855864290438616	1	0.875478499371551	0.995227999524213	0.225717545002866	0.238144494249832	0.368571580682285	0.999853026651453	-0.012426949246966
chr12	84058609	84058659	51	+	exon	Gm49366	0.781204222824718	0.999942495602307	0.783866972822817	1	0.904954981177044	0.995227999524213	0.305895118304981	NA	NA	NA	NA
chr12	84058808	84059007	200	+	utr3	Acot3	0.512620251559661	0.999942495602307	0.513797465271867	1	0.581242052206775	0.995227999524213	-0.0774367232201685	0.238144494249832	0.368571580682285	0.999853026651453	-0.31558121747
chr12	84059207	84059505	299	+	utr3	Acot3	0.933350540798427	0.999942495602307	0.961617679235276	1	0.959621004095185	0.995227999524213	0.128690511940762	0.238144494249832	0.368571580682285	0.999853026651453	-0.10945398230907
chr12	84059804	84059854	51	+	utr3	Acot3	0.406891393280208	0.999942495602307	0.391191520290564	1	0.615089084050329	0.995227999524213	0.312419388114632	0.238144494249832	0.368571580682285	0.999853026651453	0.0742748938648001
chr12	84100753	84101151	399	+	utr5	Acot6	0.971934442533897	0.999942495602307	0.887192242040673	1	0.831757541924312	0.995227999524213	-0.0504352004144944	0.111338620344387	0.445423697749142	0.999853026651453	-0.161773820758882
chr12	84101300	84101350	51	+	exon	Acot6	0.589557017664403	0.999942495602307	0.59681879042474	1	0.611183491547309	0.995227999524213	0.247891506822763	0.111338620344387	0.445423697749142	0.999853026651453	0.136552886478376
chr12	84109063	84109410	348	+	exon	Acot6	0.840298759974693	0.999942495602307	0.896434683522408	1	0.916169756183889	0.995227999524213	0.0861699992405833	0.111338620344387	0.445423697749142	0.999853026651453	-0.0251686211038039
chr12	84285381	84285431	51	+	utr5	Ptgr2	0.00819636919778466	0.937561958080981	0.00776457752209566	1	0.0242790039452473	0.995227999524213	-0.137329563950611	0.15832498891791	0.0994753931186644	0.999853026651453	-0.295654552868521
chr12	84316902	84317052	151	+	utr5	Zfp410	0.860097827959753	0.999942495602307	0.889244546476516	1	0.924045486130958	0.995227999524213	-0.23089347581484	0.103833409220944	0.321107042297583	0.999853026651453	-0.334726885035784
chr12	84317152	84317202	51	+	utr5	Zfp410	0.319670678096035	0.999942495602307	0.274706683840924	1	0.364982347369422	0.995227999524213	0.29468874161051	0.103833409220944	0.321107042297583	0.999853026651453	0.190855332389565
chr12	84362039	84362139	101	+	utr5	Coq6	0.316933867508173	0.999942495602307	0.320543730879988	1	0.347282391313683	0.995227999524213	-0.0954618696638571	0.0364828393287901	0.697330247536438	0.999853026651453	-0.131944708992647
chr12	84409120	84409219	100	+	utr5	Bbof1	0.696656486697832	0.999942495602307	0.729850314811084	1	0.7619155963325	0.995227999524213	0.256815084781618	0.235965660320837	0.215991438632251	0.999853026651453	0.020849424460781
chr12	84417492	84417541	50	+	exon	Rnf113a2	0.667808884643932	0.999942495602307	0.72832852929053	1	0.837776549713985	0.995227999524213	0.0981913457113158	0.14251314047801	0.269144329370567	0.999853026651453	-0.044321794766694
chr12	84417936	84418035	100	+	exon	Rnf113a2	0.59026309639421	0.999942495602307	0.543808388286679	1	0.607661365089993	0.995227999524213	0.263273282977949	0.14251314047801	0.269144329370567	0.999853026651453	0.120760142499939
chr12	84440957	84441105	149	+	utr3	Bbof1	0.0272195006157748	0.999942495602307	0.0265249920138173	1	0.0725529678454964	0.995227999524213	-0.263039882071033	0.235965660320837	0.215991438632251	0.999853026651453	-0.49900554239187
chr12	84441254	84441452	199	+	utr3	Bbof1	0.982640006163947	0.999942495602307	0.997732967785481	1	0.955326593382268	0.995227999524213	0.308330252730311	0.235965660320837	0.215991438632251	0.999853026651453	0.0723645924094734
chr12	84529738	84529935	198	+	utr3	Lin52	0.142727724332603	0.999942495602307	0.16497727277175	1	0.247786985605093	0.995227999524213	-0.0196242462167684	0.104971566410809	0.37166304945948	0.999853026651453	-0.124595812627577
chr12	84530083	84530231	149	+	utr3	Lin52	0.0530424161137827	0.999942495602307	0.0516688217295688	1	0.112797368552036	0.995227999524213	-0.0975809975086121	0.104971566410809	0.37166304945948	0.999853026651453	-0.202552563919421
chr12	84530330	84530528	199	+	utr3	Lin52	0.799800059425114	0.999942495602307	0.751419133053682	1	0.813555154106917	0.995227999524213	0.0493423039752168	0.104971566410809	0.37166304945948	0.999853026651453	-0.055629262435592
chr12	84773301	84773350	50	+	exon	Isca2	0.390366501442804	0.999942495602307	0.354026135327567	1	0.454474269240664	0.995227999524213	-0.33044945548353	-0.182552205620304	0.120085762015733	0.999853026651453	-0.147897249863226
chr12	84996371	84996470	100	+	utr5	Ylpm1	0.540755635707531	0.999942495602307	0.425633136641879	1	0.387087714249577	0.995227999524213	-0.0493095867700794	-0.0585800012419001	0.0284575006255008	0.999853026651453	0.00927041447182068
chr12	84996769	84996869	101	+	exon	Ylpm1	0.182963471755137	0.999942495602307	0.0979770046552262	1	0.0725516024877093	0.995227999524213	0.00362061891102372	-0.0585800012419001	0.0284575006255008	0.999853026651453	0.0622006201529238
chr12	84997018	84997168	151	+	exon	Ylpm1	0.894139255470322	0.999942495602307	0.97778301121427	1	0.973237022415216	0.995227999524213	-0.0463241287314881	-0.0585800012419001	0.0284575006255008	0.999853026651453	0.012255872510412
chr12	85014702	85015101	400	+	exon	Ylpm1	0.546224113648238	0.999942495602307	0.409918577198972	1	0.587647931275022	0.995227999524213	-0.0464644695188784	-0.0585800012419001	0.0284575006255008	0.999853026651453	0.0121155317230217
chr12	85015250	85015400	151	+	exon	Ylpm1	0.715320342174748	0.999942495602307	0.578813496045237	1	0.663996952361451	0.995227999524213	-0.00794028316947799	-0.0585800012419001	0.0284575006255008	0.999853026651453	0.0506397180724221
chr12	85028974	85029024	51	+	exon	Ylpm1	0.891722455602681	0.999942495602307	0.973714224893538	1	0.957533416278449	0.995227999524213	-0.0134638136390131	-0.0585800012419001	0.0284575006255008	0.999853026651453	0.045116187602887
chr12	85029223	85029721	499	+	exon	Ylpm1	0.662803051008201	0.999942495602307	0.560316236780986	1	0.651713675011779	0.995227999524213	-0.00616844887848609	-0.0585800012419001	0.0284575006255008	0.999853026651453	0.052411552363414
chr12	85030020	85030469	450	+	exon	Ylpm1	0.315398466089113	0.999942495602307	0.24222627118426	1	0.298761011623133	0.995227999524213	0.0892672617612724	-0.0585800012419001	0.0284575006255008	0.999853026651453	0.147847263003172
chr12	85030568	85030767	200	+	exon	Ylpm1	0.641732896285032	0.999942495602307	0.73668653094466	1	0.778792814315075	0.995227999524213	-0.0470016349939259	-0.0585800012419001	0.0284575006255008	0.999853026651453	0.0115783662479741
chr12	85087883	85087982	100	+	exon	Prox2os	0.372106943365413	0.999942495602307	0.317766996305186	1	0.36230776983462	0.995227999524213	0.135690154684568	-0.171707943461331	0.533160447449554	0.999853026651453	0.307398098145899
chr12	85110883	85111181	299	+	utr5	Dlst	0.783562113108024	0.999942495602307	0.677081531608674	1	0.714710042780887	0.995227999524213	-0.0289531520847941	-0.0206954329220936	0.602208534355854	0.999853026651453	-0.00825771916270047
chr12	85132754	85132904	151	+	utr3	Dlst	0.427114901702628	0.999942495602307	0.496311144878745	1	0.553198518301851	0.995227999524213	-0.00119773655011718	-0.0206954329220936	0.602208534355854	0.999853026651453	0.0194976963719764
chr12	85219531	85219729	199	+	utr5	Eif2b2	0.831092861678774	0.999942495602307	0.747366499293294	1	0.817129158221358	0.995227999524213	0.0660335223732723	-0.0431244841140811	0.494445013491119	0.999853026651453	0.109158006487353
chr12	85219878	85219977	100	+	exon	Eif2b2	0.594900315293265	0.999942495602307	0.660300487861497	1	0.712978810009745	0.995227999524213	0.000903787159886346	-0.0431244841140811	0.494445013491119	0.999853026651453	0.0440282712739674
chr12	85226281	85226380	100	+	utr3	Eif2b2	0.542590499187659	0.999942495602307	0.582658194314438	1	0.669932612338224	0.995227999524213	-0.063724138269238	-0.0431244841140811	0.494445013491119	0.999853026651453	-0.0205996541551569
chr12	85289855	85289954	100	+	exon	Zc2hc1c	0.0255559160273363	0.999942495602307	0.0135018844761493	1	0.021847441979243	0.995227999524213	0.964843471435436	0.0290399961161494	0.863585989944831	0.999853026651453	0.935803475319287
chr12	85290452	85290602	151	+	exon	Zc2hc1c	0.128717177908224	0.999942495602307	0.118165624852579	1	0.182032685900911	0.995227999524213	-0.107700284043398	0.0290399961161494	0.863585989944831	0.999853026651453	-0.136740280159547
chr12	85290701	85296620	5920	+	exon	Zc2hc1c	0.983602966657785	0.999942495602307	0.969555353781616	1	0.974975712137327	0.995227999524213	0.0669447406364816	0.0290399961161494	0.863585989944831	0.999853026651453	0.0379047445203321
chr12	85296719	85296918	200	+	utr3	Zc2hc1c	0.768156085077871	0.999942495602307	0.795960040821949	1	0.888323976042596	0.995227999524213	0.423844434822636	0.0290399961161494	0.863585989944831	0.999853026651453	0.394804438706486
chr12	85298063	85298113	51	+	utr3	Zc2hc1c	0.900166969705557	0.999942495602307	0.950204580914274	1	0.835384187288332	0.995227999524213	0.810129822171543	0.0290399961161494	0.863585989944831	0.999853026651453	0.781089826055394
chr12	85298412	85298462	51	+	utr3	Zc2hc1c	0.126303328544116	0.999942495602307	0.0854292618561125	1	0.270367218168129	0.995227999524213	-0.106199014861205	0.0290399961161494	0.863585989944831	0.999853026651453	-0.135239010977355
chr12	85473939	85474135	197	+	utr5	Fos	0.568870027126191	0.999942495602307	0.599945657564792	1	0.715355174004822	0.995227999524213	-0.283801209947258	-0.11063915209315	0.419606678558588	0.999853026651453	-0.173162057854108
chr12	85476097	85476391	295	+	exon	Fos	0.283212947159864	0.999942495602307	0.246658190337364	1	0.316323384122883	0.995227999524213	-0.0865933508579336	-0.11063915209315	0.419606678558588	0.999853026651453	0.0240458012352164
chr12	85476587	85476636	50	+	utr3	Fos	0.412841938146002	0.999942495602307	0.408732458091772	1	0.455503091173145	0.995227999524213	-0.0638490332861387	-0.11063915209315	0.419606678558588	0.999853026651453	0.0467901188070113
chr12	85599127	85599177	51	+	utr5	Jdp2	0.57561479990093	0.999942495602307	0.481901676875536	1	0.502473794944081	0.995227999524213	-0.0293359276060939	0.106351058854914	0.008904917709244	0.999853026651453	-0.135686986461008
chr12	85638929	85639179	251	+	utr3	Jdp2	0.291084923197049	0.999942495602307	0.201212338632552	1	0.245221359812498	0.995227999524213	0.14869762832546	0.106351058854914	0.008904917709244	0.999853026651453	0.0423465694705456
chr12	85639279	85639528	250	+	utr3	Jdp2	0.155544696572219	0.999942495602307	0.319207209604149	1	0.427788603577394	0.995227999524213	-0.0150833924431394	0.106351058854914	0.008904917709244	0.999853026651453	-0.121434451298054
chr12	85824709	85825108	400	+	utr5	Ttll5	0.285948450320877	0.999942495602307	0.329120997091359	1	0.468529233524773	0.995227999524213	-0.226632973796147	-0.0336598513009	0.548419438698752	0.999853026651453	-0.192973122495247
chr12	85867749	85867949	201	+	exon	Ttll5	0.725919824643966	0.999942495602307	0.718960374509566	1	0.899870205728965	0.995227999524213	0.586240691832744	-0.0336598513009	0.548419438698752	0.999853026651453	0.619900543133644
chr12	85919049	85919148	100	+	utr3	Ttll5	0.253340818876692	0.999942495602307	0.219576393404096	1	0.268866829200066	0.995227999524213	-0.103904158930734	-0.0336598513009	0.548419438698752	0.999853026651453	-0.0702443076298336
chr12	86241908	86244645	2738	+	utr5	Gpatch2l	0.697000932176451	0.999942495602307	0.831370007186206	1	0.913105683034976	0.995227999524213	-0.0740296683324326	0.00299044880544119	0.962017896466913	0.999853026651453	-0.0770201171378738
chr12	86288946	86289046	101	+	utr3	Gpatch2l	0.530324698232716	0.999942495602307	0.471689068290067	1	0.580611108347288	0.995227999524213	0.0326746532332517	0.00299044880544119	0.962017896466913	0.999853026651453	0.0296842044278105
chr12	86289344	86289394	51	+	utr3	Gpatch2l	0.927304612093104	0.999942495602307	0.978314411271154	1	0.977602219806485	0.995227999524213	0.306467181295723	0.00299044880544119	0.962017896466913	0.999853026651453	0.303476732490282
chr12	86421672	86421722	51	+	utr5	Esrrb	0.41163048223547	0.999942495602307	0.39889070979174	1	0.649918053494769	0.995227999524213	-0.533855853534481	0.386680408909161	0.0482460692917329	0.999853026651453	-0.920536262443642
chr12	86470369	86470419	51	+	exon	Esrrb	0.0201499331008195	0.999942495602307	0.0170897159247498	1	0.0568549185654445	0.995227999524213	-0.558974524318872	0.386680408909161	0.0482460692917329	0.999853026651453	-0.945654933228033
chr12	86519030	86519130	101	+	utr3	Esrrb	0.549736386794714	0.999942495602307	0.519402608844887	1	0.61071073596619	0.995227999524213	0.401904400101743	0.386680408909161	0.0482460692917329	0.999853026651453	0.0152239911925813
chr12	86678800	86679399	600	+	utr5	Vash1	0.709413902688885	0.999942495602307	0.840072129059159	1	0.816792089874767	0.995227999524213	-0.0883372680995348	0.0078088035853257	0.873010396814601	0.999853026651453	-0.0961460716848605
chr12	86679999	86680099	101	+	exon	Vash1	0.359371428329253	0.999942495602307	0.377765009912467	1	0.304691464614548	0.995227999524213	0.00217308851895065	0.0078088035853257	0.873010396814601	0.999853026651453	-0.00563571506637504
chr12	86689003	86689102	100	+	exon	Vash1	0.967770794520135	0.999942495602307	0.976155345846186	1	0.981989726215348	0.995227999524213	0.0377464193061706	0.0078088035853257	0.873010396814601	0.999853026651453	0.0299376157208449
chr12	86947433	86948001	569	+	utr5	Cipc	0.698972264040386	0.999942495602307	0.621386659895665	1	0.683139106281901	0.995227999524213	-0.00619577708488375	0.0144564167825515	0.697981041547087	0.999853026651453	-0.0206521938674353
chr12	86961790	86962336	547	+	utr3	Cipc	0.607580642229667	0.999942495602307	0.843881083321003	1	0.811627599545286	0.995227999524213	0.0259311497384973	0.0144564167825515	0.697981041547087	0.999853026651453	0.0114747329559457
chr12	87026370	87026645	276	+	utr5	Tmem63c	0.683515691647486	0.999942495602307	0.751256725564282	1	0.838159478542127	0.995227999524213	-0.0187889087509797	0.00241322291604603	0.957415103469222	0.999853026651453	-0.0212021316670257
chr12	87089295	87089694	400	+	utr3	Tmem63c	0.351020937321786	0.999942495602307	0.303367162497246	1	0.411184226206214	0.995227999524213	0.170743124670788	0.00241322291604603	0.957415103469222	0.999853026651453	0.168329901754742
chr12	87089893	87089993	101	+	utr3	Tmem63c	0.801523314545209	0.999942495602307	0.755860897514866	1	0.835518306304972	0.995227999524213	-0.155817560999468	0.00241322291604603	0.957415103469222	0.999853026651453	-0.158230783915514
chr12	87147215	87147823	609	+	utr5	Gstz1	0.0862333144197967	0.999942495602307	0.12780134911872	1	0.189737148651921	0.995227999524213	-0.0124355958275622	0.00265106466308377	0.966493471649295	0.999853026651453	-0.015086660490646
chr12	87155508	87155558	51	+	utr5	Gstz1	0.649895313944183	0.999942495602307	0.61811782785271	1	0.735500062371617	0.995227999524213	0.0676759891217723	0.00265106466308377	0.966493471649295	0.999853026651453	0.0650249244586885
chr12	87163775	87163975	201	+	utr3	Gstz1	0.710631960596159	0.999942495602307	0.774642055536642	1	0.932564777569087	0.995227999524213	-0.171291573723452	0.00265106466308377	0.966493471649295	0.999853026651453	-0.173942638386535
chr12	87199773	87200569	797	+	exon	Samd15	0.60343051814871	0.999942495602307	0.66517957629489	1	0.675824898752421	0.995227999524213	-0.105853289542339	0.247040478177289	0.197239137795755	0.999853026651453	-0.352893767719628
chr12	87200669	87200769	101	+	exon	Samd15	0.518969013986443	0.999942495602307	0.498089804506893	1	0.590819968113588	0.995227999524213	-0.446210351181725	0.247040478177289	0.197239137795755	0.999853026651453	-0.693250829359014
chr12	87201418	87201568	151	+	exon	Samd15	0.967963505935152	0.999942495602307	0.997213609848376	1	0.96167072236334	0.995227999524213	-0.147763590911419	0.247040478177289	0.197239137795755	0.999853026651453	-0.394804069088707
chr12	87201867	87201917	51	+	exon	Samd15	0.621531035564535	0.999942495602307	0.580392864759379	1	0.634626071704806	0.995227999524213	-0.334954984295623	0.247040478177289	0.197239137795755	0.999853026651453	-0.581995462472912
chr12	87266767	87266816	50	+	utr5	Ahsa1	0.326588512635276	0.999942495602307	0.381858646762901	1	0.437588187202785	0.995227999524213	-0.124709478500951	0.0648184887239675	0.189779406972973	0.999853026651453	-0.189527967224919
chr12	87273700	87273799	100	+	utr3	Ahsa1	0.423188045347648	0.999942495602307	0.324940027175893	1	0.304117209361257	0.995227999524213	0.0884771278214597	0.0648184887239675	0.189779406972973	0.999853026651453	0.0236586390974922
chr12	87443945	87443995	51	+	exon	Slirp	0.211165330904362	0.999942495602307	0.191947615870546	1	0.291247728635952	0.995227999524213	0.10027544332958	-1.81897930166395	0.424825303370705	0.999853026651453	1.91925474499353
chr12	87450285	87450581	297	+	utr3	Slirp	0.426522055899657	0.999942495602307	0.369152967256534	1	0.514349042259781	0.995227999524213	0.0918310594649819	-1.81897930166395	0.424825303370705	0.999853026651453	1.91081036112893
chr12	88360656	88360756	101	+	utr5	Adck1	0.251381030120299	0.999942495602307	0.194849504170549	1	0.256722200289224	0.995227999524213	0.492303840008289	0.0184668481551392	0.804462990648442	0.999853026651453	0.47383699185315
chr12	88360887	88360937	51	+	utr5	Adck1	0.453892188943813	0.999942495602307	0.393784771696885	1	0.453977822991387	0.995227999524213	-0.0781474788688771	0.0184668481551392	0.804462990648442	0.999853026651453	-0.0966143270240163
chr12	88368399	88368499	101	+	exon	Adck1	0.829665138362445	0.999942495602307	0.877433673978744	1	0.829737264337404	0.995227999524213	0.287493354300607	0.0184668481551392	0.804462990648442	0.999853026651453	0.269026506145468
chr12	88368699	88368799	101	+	exon	Adck1	0.816607990950311	0.999942495602307	0.774755693637085	1	0.80741054897891	0.995227999524213	0.310276536529672	0.0184668481551392	0.804462990648442	0.999853026651453	0.291809688374533
chr12	88461474	88461574	101	+	utr3	Adck1	0.40775566374593	0.999942495602307	0.443072168453773	1	0.559682447730617	0.995227999524213	0.16496837947761	0.0184668481551392	0.804462990648442	0.999853026651453	0.146501531322471
chr12	88722926	88723025	100	+	utr5	Nrxn3	0.226228175702751	0.999942495602307	0.297150247903679	1	0.4327495640275	0.995227999524213	-0.0398887561240334	-0.00301575798470957	0.892866871364474	0.999853026651453	-0.0368729981393238
chr12	88795377	88795527	151	+	exon	Nrxn3	0.53703101191148	0.999942495602307	0.628428296695576	1	0.64259223354399	0.995227999524213	0.0213307609566537	-0.00301575798470957	0.892866871364474	0.999853026651453	0.0243465189413632
chr12	88953441	88953540	100	+	utr5	Nrxn3	0.631071958684273	0.999942495602307	0.588025486323434	1	0.701304818992068	0.995227999524213	-0.213087078348737	-0.00301575798470957	0.892866871364474	0.999853026651453	-0.210071320364028
chr12	89254879	89255029	151	+	exon	Nrxn3	0.027113061787228	0.999942495602307	0.0199510499911553	1	0.0307021670760536	0.995227999524213	0.175096598020856	-0.00301575798470957	0.892866871364474	0.999853026651453	0.178112356005565
chr12	89812559	89812858	300	+	utr5	Nrxn3	0.330192115670083	0.999942495602307	0.374828917784365	1	0.459480883086678	0.995227999524213	-0.086254138176024	-0.00301575798470957	0.892866871364474	0.999853026651453	-0.0832383801913145
chr12	89813008	89813057	50	+	utr5	Nrxn3	0.349172685760511	0.999942495602307	0.3191253828756	1	0.423188105583494	0.995227999524213	-0.269608616564176	-0.00301575798470957	0.892866871364474	0.999853026651453	-0.266592858579467
chr12	89813306	89813456	151	+	utr5	Nrxn3	0.815939940373873	0.999942495602307	0.754758818887219	1	0.80976830843158	0.995227999524213	-0.00408449350402687	-0.00301575798470957	0.892866871364474	0.999853026651453	-0.00106873551931729
chr12	90204579	90204679	101	+	exon	Nrxn3	0.395802780766578	0.999942495602307	0.335316300188056	1	0.410008906215161	0.995227999524213	0.0807994312433833	-0.00301575798470957	0.892866871364474	0.999853026651453	0.0838151892280929
chr12	90331547	90332743	1197	+	utr3	Nrxn3	0.99419741087484	0.999965120913292	0.817072694785927	1	0.887440730523222	0.995227999524213	0.0630599818120523	-0.00301575798470957	0.892866871364474	0.999853026651453	0.0660757397967619
chr12	90333042	90333092	51	+	utr3	Nrxn3	0.324159522970725	0.999942495602307	0.290451633681982	1	0.301445747708805	0.995227999524213	0.0730323446418371	-0.00301575798470957	0.892866871364474	0.999853026651453	0.0760481026265467
chr12	90738251	90738300	50	+	exon	Gm26512	0.688393194754792	0.999942495602307	0.706848058307725	1	0.786688439608235	0.995227999524213	-0.326816111693258	0.175518937531559	0.676229091360981	0.999853026651453	-0.502335049224817
chr12	90748197	90748247	51	+	exon	Gm26512	0.357642333371838	0.999942495602307	0.32827525652713	1	0.459836564049949	0.995227999524213	-0.117782056290719	0.175518937531559	0.676229091360981	0.999853026651453	-0.293300993822278
chr12	95692276	95692375	100	+	utr5	Flrt2	0.645328087292452	0.999942495602307	0.677525589276858	1	0.769118879999749	0.995227999524213	0.0212360842225701	0.0142403253463389	0.734807964442014	0.999853026651453	0.00699575887623115
chr12	95695365	95778790	83426	+	utr5	Flrt2	0.799501141775942	0.999942495602307	0.660258883494773	1	0.54530972133533	0.995227999524213	-0.0204548120715745	0.0142403253463389	0.734807964442014	0.999853026651453	-0.0346951374179134
chr12	95778890	95779089	200	+	exon	Flrt2	0.917992183085927	0.999942495602307	0.989430950523637	1	0.984095483330922	0.995227999524213	-0.0214648527855561	0.0142403253463389	0.734807964442014	0.999853026651453	-0.035705178131895
chr12	95779288	95779487	200	+	exon	Flrt2	0.532371238026255	0.999942495602307	0.485021549309012	1	0.554583025721672	0.995227999524213	0.0728737848164269	0.0142403253463389	0.734807964442014	0.999853026651453	0.058633459470088
chr12	95779587	95780981	1395	+	utr3	Flrt2	0.575517261461447	0.999942495602307	0.476370544423404	1	0.60714110581737	0.995227999524213	0.00465444664146298	0.0142403253463389	0.734807964442014	0.999853026651453	-0.00958587870487595
chr12	98259160	98259409	250	+	exon	Gm47439	0.351620126873039	0.999942495602307	0.310417502020969	1	0.374465998630844	0.995227999524213	-0.13277579691817	0.839440888679766	0.226345049190206	0.999853026651453	-0.972216685597936
chr12	98628207	98628257	51	+	utr5	Spata7	0.55710368584285	0.999942495602307	0.503044957952786	1	0.580956586015379	0.995227999524213	-0.0244215910421501	-0.0589281284733225	0.497108342229472	0.999853026651453	0.0345065374311724
chr12	98658518	98658568	51	+	exon	Spata7	0.205983111362569	0.999942495602307	0.18150677787972	1	0.21553666257872	0.995227999524213	0.0545975806267007	-0.0589281284733225	0.497108342229472	0.999853026651453	0.113525709100023
chr12	98669465	98669665	201	+	exon	Spata7	0.987871986995823	0.999965120913292	0.963636726821053	1	0.970536173082023	0.995227999524213	0.0524832817402269	-0.0589281284733225	0.497108342229472	0.999853026651453	0.111411410213549
chr12	98747014	98747164	151	+	utr5	Zc3h14	0.926029821102362	0.999942495602307	0.936255012382665	1	0.99229372366199	0.99536938598762	-0.0570459275620823	0.0108205833950647	0.840431276310568	0.999853026651453	-0.067866510957147
chr12	98747264	98747413	150	+	exon	Zc3h14	0.758169665915697	0.999942495602307	0.707712168370796	1	0.774955545424293	0.995227999524213	-0.174420862404151	0.0108205833950647	0.840431276310568	0.999853026651453	-0.185241445799216
chr12	98758691	98758791	101	+	exon	Zc3h14	0.963320029562694	0.999942495602307	0.967525981907041	1	0.944323170538609	0.995227999524213	-0.00376387356041756	0.0108205833950647	0.840431276310568	0.999853026651453	-0.0145844569554823
chr12	98780164	98783364	3201	+	exon	Zc3h14	0.500869506879906	0.999942495602307	0.463309783061013	1	0.495680536809563	0.995227999524213	0.182482303880837	0.0108205833950647	0.840431276310568	0.999853026651453	0.171661720485772
chr12	98831910	98831959	50	+	exon	A930040O22Rik	0.311721971911558	0.999942495602307	0.272334936099654	1	0.358006750264002	0.995227999524213	-0.0200337529052777	-0.427678012538375	0.339100472412062	0.999853026651453	0.407644259633098
chr12	99884567	99884617	51	+	exon	Tdp1	0.847195112528485	0.999942495602307	0.999736965285415	1	NA	NA	0.775524601128666	0.0605044384049928	0.469981236766495	0.999853026651453	0.715020162723673
chr12	99891197	99891297	101	+	exon	Tdp1	0.651014124562633	0.999942495602307	0.598326893116755	1	0.704780332990673	0.995227999524213	0.022640193456664	0.0605044384049928	0.469981236766495	0.999853026651453	-0.0378642449483287
chr12	99891496	99891696	201	+	exon	Tdp1	0.655568189873805	0.999942495602307	0.607416657618047	1	0.588167323151783	0.995227999524213	0.315879635857143	0.0605044384049928	0.469981236766495	0.999853026651453	0.25537519745215
chr12	99964598	99964647	50	+	utr5	Kcnk13	0.0856628812865736	0.999942495602307	0.0774728419622297	1	0.134734861960711	0.995227999524213	0.235287890738257	0.0769041921481481	0.46325714992981	0.999853026651453	0.158383698590109
chr12	99964845	99965443	599	+	utr5	Kcnk13	0.419994471511091	0.999942495602307	0.362223762032422	1	0.516490694385312	0.995227999524213	0.108253790060553	0.0769041921481481	0.46325714992981	0.999853026651453	0.0313495979124051
chr12	99965591	99965887	297	+	utr5	Kcnk13	0.594675286571483	0.999942495602307	0.648627709283029	1	0.714353846753394	0.995227999524213	-0.0537268012662596	0.0769041921481481	0.46325714992981	0.999853026651453	-0.130630993414408
chr12	100061250	100061892	643	+	utr3	Kcnk13	0.535413823418649	0.999942495602307	0.617774963256386	1	0.673438192673701	0.995227999524213	-0.0247674673464568	0.0769041921481481	0.46325714992981	0.999853026651453	-0.101671659494605
chr12	100110204	100110256	53	+	utr5	Psmc1	0.446282581828848	0.999942495602307	0.483045733715193	1	0.497332718825758	0.995227999524213	0.0889429709711791	-0.0244151136840037	0.594265843665331	0.999853026651453	0.113358084655183
chr12	100199584	100199683	100	+	utr5	Calm1	0.163067748489114	0.999942495602307	0.393976573391172	1	0.301320440897311	0.995227999524213	-0.0639255901118153	0.0111151119061701	0.553886542798022	0.999853026651453	-0.0750407020179854
chr12	100290290	100290340	51	+	exon	Gm10432	0.659071231172444	0.999942495602307	0.597618508448356	1	0.754819594031833	0.995227999524213	-0.235392954475187	0.0802439428968442	0.718311251280357	0.999853026651453	-0.315636897372031
chr12	100296516	100296815	300	+	exon	Gm10432	0.722281946776398	0.999942495602307	0.690493445060472	1	0.776064552129024	0.995227999524213	0.038442860978118	0.0802439428968442	0.718311251280357	0.999853026651453	-0.0418010819187262
chr12	100296915	100297164	250	+	exon	Gm10432	0.852503557277022	0.999942495602307	0.817885010883068	1	0.916832246818281	0.995227999524213	0.189146682833442	0.0802439428968442	0.718311251280357	0.999853026651453	0.108902739936598
chr12	100779107	100779207	101	+	utr5	Dglucy	0.343592484904299	0.999942495602307	0.334969015147781	1	0.455693729370099	0.995227999524213	-0.0420045206192778	-0.0317176847565768	0.810223533251803	0.999853026651453	-0.010286835862701
chr12	101082846	101083933	1088	+	exon	D130020L05Rik	0.153322789364345	0.999942495602307	0.172894862454162	1	0.232440425780984	0.995227999524213	-0.112107671698437	0.268380675175015	0.277719602336912	0.999853026651453	-0.380488346873452
chr12	101084329	101084378	50	+	exon	D130020L05Rik	0.866127305188116	0.999942495602307	0.882575783074439	1	0.943299112069283	0.995227999524213	0.31096203781824	0.268380675175015	0.277719602336912	0.999853026651453	0.0425813626432254
chr12	101976038	101981917	5880	+	utr5	Cpsf2	0.319041027341212	0.999942495602307	0.370668677181435	1	0.478742489939713	0.995227999524213	-0.210465261184384	-0.0598881624972714	0.339737237069904	0.999853026651453	-0.150577098687113
chr12	102128783	102129279	497	+	utr5	Slc24a4	0.412153484202581	0.999942495602307	0.491537617911539	1	0.601491846176653	0.995227999524213	-0.0615413263068282	-0.05109387759097	0.344103022907935	0.999853026651453	-0.0104474487158582
chr12	102266644	102266743	100	+	utr3	Slc24a4	0.534625572955749	0.999942495602307	0.478088490026399	1	0.542978651293736	0.995227999524213	-0.159955466194824	-0.05109387759097	0.344103022907935	0.999853026651453	-0.108861588603854
chr12	102266892	102267041	150	+	utr3	Slc24a4	0.850246053663919	0.999942495602307	0.901352680716004	1	0.931159990351752	0.995227999524213	-0.0761850778673292	-0.05109387759097	0.344103022907935	0.999853026651453	-0.0250912002763592
chr12	102283198	102283661	464	+	utr5	Rin3	0.223863768202449	0.999942495602307	0.195301197463741	1	0.282493218171622	0.995227999524213	-0.271858654065822	-0.182412281560409	0.134067422804805	0.999853026651453	-0.0894463725054122
chr12	102368592	102368642	51	+	exon	Rin3	0.727895915243498	0.999942495602307	0.696288574499317	1	0.779236070087389	0.995227999524213	-0.377292981088237	-0.182412281560409	0.134067422804805	0.999853026651453	-0.194880699527828
chr12	102368991	102369190	200	+	exon	Rin3	0.172392041812072	0.999942495602307	0.150627783375251	1	0.236415349074596	0.995227999524213	-0.0321472325468447	-0.182412281560409	0.134067422804805	0.999853026651453	0.150265049013565
chr12	102369340	102369839	500	+	exon	Rin3	0.550635033171946	0.999942495602307	0.507526691117549	1	0.598328797194974	0.995227999524213	0.0908076754107619	-0.182412281560409	0.134067422804805	0.999853026651453	0.273219956971171
chr12	102390007	102390057	51	+	exon	Rin3	0.804251900494296	0.999942495602307	0.82144223992688	1	0.923028972038885	0.995227999524213	-0.0282900457202418	-0.182412281560409	0.134067422804805	0.999853026651453	0.154122235840168
chr12	102390157	102390207	51	+	utr3	Rin3	0.0673217925753052	0.999942495602307	0.0440183175780189	1	0.110862229978402	0.995227999524213	0.171638710524894	-0.182412281560409	0.134067422804805	0.999853026651453	0.354050992085303
chr12	102390655	102390755	101	+	utr3	Rin3	0.182847883311622	0.999942495602307	0.179650901657623	1	0.310221806990512	0.995227999524213	-4.40498006823755e-05	-0.182412281560409	0.134067422804805	0.999853026651453	0.182368231759727
chr12	102472100	102472300	201	+	exon	Golga5	0.751881550240463	0.999942495602307	0.642432404408671	1	0.76483982292928	0.995227999524213	0.0422075468582681	0.0112334807073488	0.854397696253125	0.999853026651453	0.0309740661509193
chr12	102555018	102555067	50	+	utr5	Chga	0.0511951204512165	0.999942495602307	0.0641889885522555	1	0.0846766051939307	0.995227999524213	-0.112156048208778	0.0419835934291748	0.141672379614602	0.999853026651453	-0.154139641637953
chr12	102561388	102561945	558	+	exon	Chga	0.199886380468941	0.999942495602307	0.171063095335923	1	0.246953594013916	0.995227999524213	0.101060920806582	0.0419835934291748	0.141672379614602	0.999853026651453	0.0590773273774071
chr12	102562705	102562902	198	+	exon	Chga	0.171032168257876	0.999942495602307	0.157876254810824	1	0.270347032366676	0.995227999524213	0.10442317489846	0.0419835934291748	0.141672379614602	0.999853026651453	0.0624395814692849
chr12	102743811	102743861	51	+	utr5	Tmem251	0.459986076422639	0.999942495602307	0.429603555430607	1	0.435779255991717	0.995227999524213	-0.181406006868069	0.157411459701962	0.335999821112654	0.999853026651453	-0.338817466570031
chr12	102744158	102744838	681	+	exon	Tmem251	0.59011359838262	0.999942495602307	0.641099261258615	1	0.682720174714528	0.995227999524213	-0.144534680836922	0.157411459701962	0.335999821112654	0.999853026651453	-0.301946140538884
chr12	102744938	102745234	297	+	utr3	Tmem251	0.38483508474146	0.999942495602307	0.350899567006586	1	0.498778957205303	0.995227999524213	0.235539967217845	0.157411459701962	0.335999821112654	0.999853026651453	0.0781285075158828
chr12	102758016	102758115	100	+	utr5	Ubr7	0.81105441709931	0.999942495602307	0.740266425783121	1	0.753749246481537	0.995227999524213	-0.0808790517210469	0.0251558451796435	0.755210949765527	0.999853026651453	-0.10603489690069
chr12	102948909	102949408	500	+	utr5	Unc79	0.427852419006287	0.999942495602307	0.35918043620532	1	0.439270687483426	0.995227999524213	-0.0387781314059815	-0.0208992711686464	0.551937357796774	0.999853026651453	-0.0178788602373352
chr12	102949507	102949557	51	+	utr5	Unc79	0.989568591813848	0.999965120913292	0.975945383813725	1	0.968596631655583	0.995227999524213	-0.0461890237742564	-0.0208992711686464	0.551937357796774	0.999853026651453	-0.02528975260561
chr12	103112702	103112852	151	+	exon	Unc79	0.217612069585822	0.999942495602307	0.279403760548261	1	0.437361857215544	0.995227999524213	-0.0367935748734112	-0.0208992711686464	0.551937357796774	0.999853026651453	-0.0158943037047648
chr12	103112952	103113051	100	+	exon	Unc79	0.868247540745508	0.999942495602307	0.781648192761052	1	0.71573826928383	0.995227999524213	0.153147908433846	-0.0208992711686464	0.551937357796774	0.999853026651453	0.174047179602492
chr12	103183566	103183766	201	+	utr3	Unc79	0.586654062059578	0.999942495602307	0.612838130297773	1	0.552421042188539	0.995227999524213	0.0436107661949237	-0.0208992711686464	0.551937357796774	0.999853026651453	0.0645100373635701
chr12	103388732	103388832	101	+	utr5	Otub2	0.474254263885393	0.999942495602307	0.524714824559004	1	0.62525391732962	0.995227999524213	-0.186737612279418	-0.000811807639304616	0.990748492071259	0.999853026651453	-0.185925804640114
chr12	103404353	103404703	351	+	utr3	Otub2	0.16546998401357	0.999942495602307	0.211526552010087	1	0.310873713697789	0.995227999524213	0.0356927104073043	-0.000811807639304616	0.990748492071259	0.999853026651453	0.036504518046609
chr12	103434260	103434309	50	+	utr5	Ifi27	0.127854210939954	0.999942495602307	0.124562604263028	1	0.211311019464766	0.995227999524213	0.0931745698733657	-0.0218203865136324	0.857078597717066	0.999853026651453	0.114994956386998
chr12	103532333	103532532	200	+	utr5	Ppp4r4	0.109230564526946	0.999942495602307	0.114854906796519	1	0.190830975993608	0.995227999524213	0.0922771221888648	-0.0445675842040997	0.517250333286433	0.999853026651453	0.136844706392965
chr12	104408783	104408833	51	+	exon	Serpina3n	0.0267298932993411	0.999942495602307	0.0232742290206158	1	0.0623582606366826	0.995227999524213	0.0442302389657223	0.0285898748693838	0.765223230862765	0.999853026651453	0.0156403640963385
chr12	104409029	104409275	247	+	exon	Serpina3n	0.982044857275799	0.999942495602307	0.919772076061567	1	0.980975268502894	0.995227999524213	0.0591424836831405	0.0285898748693838	0.765223230862765	0.999853026651453	0.0305526088137567
chr12	105032738	105032887	150	+	exon	Glrx5	0.342358935414352	0.999942495602307	0.448028145607059	1	0.593890890651725	0.995227999524213	-0.0590114928269513	0.0359983494958979	0.543862379975072	0.999853026651453	-0.0950098423228492
chr12	105040319	105040518	200	+	utr3	Glrx5	0.663476362194982	0.999942495602307	0.737698671688813	1	0.673192511348161	0.995227999524213	-0.103368069507273	0.0359983494958979	0.543862379975072	0.999853026651453	-0.139366419003171
chr12	105336551	105336650	100	+	utr5	Tunar	0.37706191077055	0.999942495602307	0.284048468872432	1	0.399346949581138	0.995227999524213	0.61545901368201	-0.0231884211246948	0.818496464802924	0.999853026651453	0.638647434806705
chr12	105336749	105336898	150	+	utr5	Tunar	0.107837468603257	0.999942495602307	0.0926779026869296	1	0.148377911480306	0.995227999524213	-0.226564104285197	-0.0231884211246948	0.818496464802924	0.999853026651453	-0.203375683160502
chr12	105337097	105337367	271	+	utr5	Tunar	0.586467098601004	0.999942495602307	0.554439634063676	1	0.654612711482947	0.995227999524213	0.378213742897718	-0.0231884211246948	0.818496464802924	0.999853026651453	0.401402164022413
chr12	105381400	105381946	547	+	utr3	Tunar	0.737945510605096	0.999942495602307	0.6553733284423	1	0.706438410598416	0.995227999524213	-0.0290388781831271	-0.0231884211246948	0.818496464802924	0.999853026651453	-0.00585045705843231
chr12	105382542	105382641	100	+	utr3	Tunar	0.187381491290736	0.999942495602307	0.139071157902576	1	0.125788532745761	0.995227999524213	-0.25539729773137	-0.0231884211246948	0.818496464802924	0.999853026651453	-0.232208876606675
chr12	105453906	105453956	51	+	utr5	D430019H16Rik	0.735070187697112	0.999942495602307	0.81558571960872	1	0.927343466348332	0.995227999524213	-0.0232853878746004	-0.0140326967945549	0.679916673126443	0.999853026651453	-0.00925269108004542
chr12	105454055	105487859	33805	+	utr3	D430019H16Rik	0.116793083850512	0.999942495602307	0.188599584232059	1	0.25030107028735	0.995227999524213	-0.0737880577179359	-0.0140326967945549	0.679916673126443	0.999853026651453	-0.0597553609233809
chr12	105488357	105488507	151	+	utr3	D430019H16Rik	0.413084649649112	0.999942495602307	0.389393156946682	1	0.412941490149352	0.995227999524213	0.143318243418224	-0.0140326967945549	0.679916673126443	0.999853026651453	0.157350940212779
chr12	105491499	105491599	101	+	utr3	D430019H16Rik	0.952459767101178	0.999942495602307	0.975514132027998	1	0.917033537951717	0.995227999524213	-0.0315012653748972	-0.0140326967945549	0.679916673126443	0.999853026651453	-0.0174685685803423
chr12	105492297	105492846	550	+	utr3	D430019H16Rik	0.273539552431022	0.999942495602307	0.370402795931985	1	0.366982874071487	0.995227999524213	0.0417824341068425	-0.0140326967945549	0.679916673126443	0.999853026651453	0.0558151309013974
chr12	105592643	105592743	101	+	utr3	Bdkrb2	0.054252724857182	0.999942495602307	0.0492520821753847	1	0.0980540213001412	0.995227999524213	-0.180246386870483	0.428743476125328	0.207642838441636	0.999853026651453	-0.608989862995811
chr12	105685077	105689376	4300	+	utr5	Gskip	0.45204894591652	0.999942495602307	0.382463077631255	1	0.488577913093994	0.995227999524213	-0.0912290107582406	-0.152526079528676	0.132767940585386	0.999853026651453	0.0612970687704352
chr12	105698863	105698913	51	+	exon	Gskip	0.60486554374961	0.999942495602307	0.563070494982534	1	0.647182172922103	0.995227999524213	0.0918185409865563	-0.152526079528676	0.132767940585386	0.999853026651453	0.244344620515232
chr12	105700696	105700844	149	+	utr3	Gskip	0.922688062405507	0.999942495602307	0.967596410816676	1	0.91160204645269	0.995227999524213	0.00565398694969406	-0.152526079528676	0.132767940585386	0.999853026651453	0.15818006647837
chr12	105701339	105701438	100	+	utr3	Gskip	0.777255258426482	0.999942495602307	0.722782946709907	1	0.677510036217444	0.995227999524213	0.0867155591887802	-0.152526079528676	0.132767940585386	0.999853026651453	0.239241638717456
chr12	105784744	105784844	101	+	utr5	Papola	0.216626426369047	0.999942495602307	0.287344047147135	1	0.389615303972191	0.995227999524213	-0.141131101587642	0.0473849677881605	0.277811308750417	0.999853026651453	-0.188516069375803
chr12	105836796	105837246	451	+	utr3	Papola	0.333756424950228	0.999942495602307	0.290628990537667	1	0.413741241549183	0.995227999524213	0.0817532673682445	0.0473849677881605	0.277811308750417	0.999853026651453	0.034368299580084
chr12	105837895	105837945	51	+	utr3	Papola	0.926511978587107	0.999942495602307	0.873505873195532	1	0.878688862751396	0.995227999524213	-0.00157368481788834	0.0473849677881605	0.277811308750417	0.999853026651453	-0.0489586526060488
chr12	105900520	105900618	99	+	exon	Gm19554	0.508721751143562	0.999942495602307	0.496304224233622	1	0.746212619565404	0.995227999524213	0.472490387152142	-0.135406289155379	0.751457998091001	0.999853026651453	0.60789667630752
chr12	105901508	105901607	100	+	exon	Gm19554	0.138906465794965	0.999942495602307	0.131114636516225	1	0.225867385317275	0.995227999524213	-0.362391501790785	-0.135406289155379	0.751457998091001	0.999853026651453	-0.226985212635407
chr12	105901755	105901804	50	+	exon	Gm19554	0.0593190330635954	0.999942495602307	0.035816750613751	1	0.0591954686659409	0.995227999524213	-0.428374702635264	-0.135406289155379	0.751457998091001	0.999853026651453	-0.292968413479886
chr12	106010327	106025875	15549	+	utr5	Vrk1	0.835196652860027	0.999942495602307	0.880689086733217	1	0.885458429480567	0.995227999524213	0.0858595643349121	0.119827794973048	0.192790542494885	0.999853026651453	-0.0339682306381357
chr12	106076282	106076382	101	+	utr3	Vrk1	0.98196291422177	0.999942495602307	0.997752480535526	1	0.95230742345295	0.995227999524213	0.172472242491451	0.119827794973048	0.192790542494885	0.999853026651453	0.0526444475184031
chr12	108195723	108195823	101	+	exon	Ccnk	0.423428089518007	0.999942495602307	0.351557807525985	1	0.532810969158929	0.995227999524213	-0.0201712438596856	-0.0391727546331036	0.54924942543157	0.999853026651453	0.0190015107734181
chr12	108202462	108202512	51	+	exon	Ccnk	0.433823210289045	0.999942495602307	0.396340746944228	1	0.413247889521464	0.995227999524213	0.0464715156402442	-0.0391727546331036	0.54924942543157	0.999853026651453	0.0856442702733478
chr12	108306666	108312216	5551	+	exon	Hhipl1	0.20183703386281	0.999942495602307	0.251893597377172	1	0.320128866115495	0.995227999524213	-0.0464195142626599	0.100901546225865	0.185314273195666	0.999853026651453	-0.147321060488525
chr12	108318637	108318686	50	+	exon	Hhipl1	0.808120708363485	0.999942495602307	0.772558267813786	1	0.846677628359482	0.995227999524213	0.321477344371655	0.100901546225865	0.185314273195666	0.999853026651453	0.22057579814579
chr12	108327697	108328242	546	+	utr3	Hhipl1	0.582512421922088	0.999942495602307	0.69586310981631	1	0.735259032479875	0.995227999524213	0.0179279139608365	0.100901546225865	0.185314273195666	0.999853026651453	-0.0829736322650285
chr12	108328342	108328788	447	+	utr3	Hhipl1	0.875504336033486	0.999942495602307	0.976505521684946	1	0.976825705141811	0.995227999524213	-0.0132867561755936	0.100901546225865	0.185314273195666	0.999853026651453	-0.114188302401459
chr12	108334431	108334481	51	+	utr5	Cyp46a1	0.726350799895472	0.999942495602307	0.873254724120384	1	0.87717126106362	0.995227999524213	-0.118606531879116	-0.0190821582369476	0.455367123733291	0.999853026651453	-0.0995243736421686
chr12	108361935	108361985	51	+	utr3	Cyp46a1	0.676869025864979	0.999942495602307	0.864197104598402	1	0.887849528166354	0.995227999524213	-0.0197077446716935	-0.0190821582369476	0.455367123733291	0.999853026651453	-0.000625586434745914
chr12	108410595	108423214	12620	+	utr5	Eml1	0.281230208374892	0.999942495602307	0.301194913638168	1	0.317638545559279	0.995227999524213	-0.247740838784251	0.0229589526176278	0.582695582192257	0.999853026651453	-0.270699791401878
chr12	108538469	108538519	51	+	utr3	Eml1	0.725107734359126	0.999942495602307	0.714451705784618	1	0.865745617805566	0.995227999524213	0.0842561562085955	0.0229589526176278	0.582695582192257	0.999853026651453	0.0612972035909677
chr12	108539068	108539368	301	+	utr3	Eml1	0.143066872188233	0.999942495602307	0.114630760318473	1	0.168899061227753	0.995227999524213	0.216021667909211	0.0229589526176278	0.582695582192257	0.999853026651453	0.193062715291583
chr12	108554770	108605770	51001	+	utr5	Evl	0.29034530718829	0.999942495602307	0.376244679739465	1	0.447393690825323	0.995227999524213	-0.130562318364667	-0.0175946891757288	0.522445774259415	0.999853026651453	-0.112967629188938
chr12	108793023	108793222	200	+	utr5	Yy1	0.794723280375666	0.999942495602307	0.926070786825455	1	0.834716721622477	0.995227999524213	-0.0347240100759906	-0.0677951016696626	0.107958729542179	0.999853026651453	0.033071091593672
chr12	108793321	108793421	101	+	utr5	Yy1	0.706862228101086	0.999942495602307	0.602799600555938	1	0.568597201283015	0.995227999524213	-0.0765505458074903	-0.0677951016696626	0.107958729542179	0.999853026651453	-0.00875544413782771
chr12	108793570	108806264	12695	+	exon	Yy1	0.609639388374993	0.999942495602307	0.418402350554282	1	0.457548484061026	0.995227999524213	-0.0309085024166535	-0.0677951016696626	0.107958729542179	0.999853026651453	0.0368865992530091
chr12	108815870	108815920	51	+	utr3	Yy1	0.219806260056334	0.999942495602307	0.221600338123304	1	0.325731361332871	0.995227999524213	-0.390550613081134	-0.0677951016696626	0.107958729542179	0.999853026651453	-0.322755511411472
chr12	108817313	108817362	50	+	utr3	Yy1	0.551177031991602	0.999942495602307	0.5224055597995	1	0.521291501955154	0.995227999524213	-0.141940345288767	-0.0677951016696626	0.107958729542179	0.999853026651453	-0.0741452436191042
chr12	108836096	108836643	548	+	exon	Slc25a47	0.986367186167376	0.999965120913292	0.930161328232547	1	0.976957559699369	0.995227999524213	0.157464602833317	0.258471774475958	0.0882644284099457	0.999853026651453	-0.101007171642641
chr12	108856318	108856566	249	+	utr3	Slc25a47	0.100555882287659	0.999942495602307	0.0849646113158967	1	0.143621222754695	0.995227999524213	0.0641057597301834	0.258471774475958	0.0882644284099457	0.999853026651453	-0.194366014745775
chr12	108898147	108898197	51	+	exon	Wdr25	0.700246267394244	0.999942495602307	0.668682327136017	1	0.709311626709434	0.995227999524213	-0.0356691499594267	0.0146665076639305	0.897354635103415	0.999853026651453	-0.0503356576233573
chr12	108898397	108898597	201	+	exon	Wdr25	0.819854463498539	0.999942495602307	0.779060574128378	1	0.864584667581771	0.995227999524213	-0.133614814616697	0.0146665076639305	0.897354635103415	0.999853026651453	-0.148281322280628
chr12	109027504	109027553	50	+	utr3	Wdr25	0.0342311182413012	0.999942495602307	0.0121978505123766	1	0.00707658014855411	0.995227999524213	0.44038304943358	0.0146665076639305	0.897354635103415	0.999853026651453	0.42571654176965
chr12	109028153	109028202	50	+	utr3	Wdr25	0.734304151087513	0.999942495602307	0.773090877135071	1	0.950428346519297	0.995227999524213	-0.124873110105084	0.0146665076639305	0.897354635103415	0.999853026651453	-0.139539617769014
chr12	109453270	109453678	409	+	utr5	Dlk1	0.718186128528068	0.999942495602307	0.792236973786565	1	0.833061236916458	0.995227999524213	-0.145131934167713	0.0167311551304085	0.829464313843859	0.999853026651453	-0.161863089298121
chr12	109463088	109463138	51	+	utr3	Dlk1	0.0794193293878238	0.999942495602307	0.0688125417829031	1	0.108623054497495	0.995227999524213	0.113797601140204	0.0167311551304085	0.829464313843859	0.999853026651453	0.0970664460097957
chr12	109541051	109542024	974	+	exon	Gm27596	0.631567514660501	0.999942495602307	0.783896101231095	1	0.798894348225936	0.995227999524213	-0.0646125944648117	-0.120706516151737	0.822446360315127	0.999853026651453	0.0560939216869252
chr12	109558316	109558934	619	+	exon	Meg3	0.662837176385705	0.999942495602307	0.521373266799868	1	0.383609962767532	0.995227999524213	0.0401670366711815	-0.0281795182368212	0.300683044035138	0.999853026651453	0.0683465549080027
chr12	109559984	109560034	51	+	exon	Meg3	0.291283484902917	0.999942495602307	0.178711675298338	1	0.101639925538382	0.995227999524213	0.0709448615864433	-0.0281795182368212	0.300683044035138	0.999853026651453	0.0991243798232646
chr12	109563881	109564131	251	+	exon	Meg3	0.595983397880406	0.999942495602307	0.461662058077833	1	0.441702604953167	0.995227999524213	0.0831408269369626	-0.0281795182368212	0.300683044035138	0.999853026651453	0.111320345173784
chr12	109571376	109571626	251	+	exon	Meg3	0.753192601590276	0.999942495602307	0.621734171262452	1	0.611481250346529	0.995227999524213	0.00551952986611876	-0.0281795182368212	0.300683044035138	0.999853026651453	0.03369904810294
chr12	109660769	109661118	350	+	exon	Rian	0.534484223741253	0.999942495602307	0.39693700612818	1	0.381825194145421	0.995227999524213	0.108003205592276	0.00211159481939178	0.935579173230362	0.999853026651453	0.105891610772884
chr12	109734055	109734155	101	+	exon	Mirg	0.147705396455922	0.999942495602307	0.132687115316047	1	0.174102696283971	0.995227999524213	0.14580559699709	-0.0226273190445514	0.611109353373181	0.999853026651453	0.168432916041641
chr12	109734305	109734355	51	+	exon	Mirg	0.52188953183486	0.999942495602307	0.518892276694257	1	0.5602347069597	0.995227999524213	-0.0512514376580333	-0.0226273190445514	0.611109353373181	0.999853026651453	-0.0286241186134819
chr12	110280008	110280458	451	+	utr3	Dio3	0.497092082326731	0.999942495602307	0.54811095558104	1	0.626440578831346	0.995227999524213	-0.0186596272431955	-0.0774760504144633	0.618395549636729	0.999853026651453	0.0588164231712678
chr12	110447170	110448005	836	+	utr5	Ppp2r5c	0.654624658025132	0.999942495602307	0.518503191449491	1	0.620014900633402	0.995227999524213	-0.0471683224228071	-0.00813727096577214	0.758815116407032	0.999853026651453	-0.039031051457035
chr12	110591407	110591556	150	+	exon	B930059L03Rik	0.760436607807308	0.999942495602307	0.724332204326748	1	0.798713991278284	0.995227999524213	0.0819034712451834	-0.0608997854509116	0.796275181164492	0.999853026651453	0.142803256696095
chr12	110591755	110591855	101	+	exon	B930059L03Rik	0.0164635126840205	0.999942495602307	0.00876289843035063	1	0.0156491303725779	0.995227999524213	-0.280613411883672	-0.0608997854509116	0.796275181164492	0.999853026651453	-0.219713626432761
chr12	110601502	110601602	101	+	utr5	Dync1h1	0.47014905447157	0.999942495602307	0.513852012373976	1	0.538600260141855	0.995227999524213	-0.0851997287153675	0.0108198996069709	0.645901124714939	0.999853026651453	-0.0960196283223384
chr12	110601801	110601851	51	+	exon	Dync1h1	0.901609015826471	0.999942495602307	0.819238372564119	1	0.900167709704476	0.995227999524213	0.0965734544395454	0.0108198996069709	0.645901124714939	0.999853026651453	0.0857535548325744
chr12	110618505	110618555	51	+	exon	Dync1h1	0.527664056075308	0.999942495602307	0.650992864616854	1	0.754528717141697	0.995227999524213	0.0488567515689287	0.0108198996069709	0.645901124714939	0.999853026651453	0.0380368519619578
chr12	110666596	110666895	300	+	utr3	Dync1h1	0.354885443097063	0.999942495602307	0.409001126073075	1	0.359519574959793	0.995227999524213	0.0257645407186893	0.0108198996069709	0.645901124714939	0.999853026651453	0.0149446411117184
chr12	110737994	110738194	201	+	utr5	Wdr20	0.785269974365594	0.999942495602307	0.735817908368457	1	0.821431379010075	0.995227999524213	0.199605115172224	0.0423400726520603	0.625586507058565	0.999853026651453	0.157265042520163
chr12	110793181	110794229	1049	+	utr3	Wdr20	0.931054891967199	0.999942495602307	0.797420836763226	1	0.840779468380781	0.995227999524213	0.0300785967040778	0.0423400726520603	0.625586507058565	0.999853026651453	-0.0122614759479825
chr12	110850353	110855039	4687	+	exon	Zfp839	0.879648360737495	0.999942495602307	0.961050998633333	1	0.954838835505197	0.995227999524213	-0.115645439040074	-0.145242650363986	0.0927731198594334	0.999853026651453	0.0295972113239122
chr12	110855239	110855539	301	+	exon	Zfp839	0.104170837059164	0.999942495602307	0.0831574521022511	1	0.139484437604798	0.995227999524213	0.0287024603288325	-0.145242650363986	0.0927731198594334	0.999853026651453	0.173945110692818
chr12	110855638	110855838	201	+	exon	Zfp839	0.283064601305102	0.999942495602307	0.24098527919031	1	0.327832360530451	0.995227999524213	0.0361597673789043	-0.145242650363986	0.0927731198594334	0.999853026651453	0.18140241774289
chr12	110868447	110868947	501	+	exon	Zfp839	0.405695848742405	0.999942495602307	0.364761910296759	1	0.485725125667745	0.995227999524213	0.0427620172562874	-0.145242650363986	0.0927731198594334	0.999853026651453	0.188004667620273
chr12	110889314	110895509	6196	+	utr5	Tecpr2	0.636033708955099	0.999942495602307	0.697877004461197	1	0.710755257565252	0.995227999524213	0.0402592218179263	0.0130688506592062	0.668340816445015	0.999853026651453	0.0271903711587201
chr12	110931515	110931615	101	+	utr3	Tecpr2	0.521973591255567	0.999942495602307	0.570716433906228	1	0.627159528904182	0.995227999524213	-0.0303341308113731	0.0130688506592062	0.668340816445015	0.999853026651453	-0.0434029814705793
chr12	110932897	110933543	647	+	utr3	Tecpr2	0.582421451323762	0.999942495602307	0.776331778364209	1	0.695136477074105	0.995227999524213	-0.00199300339651969	0.0130688506592062	0.668340816445015	0.999853026651453	-0.0150618540557259
chr12	110968911	110969409	499	+	utr3	Tecpr2	0.213115286551564	0.999942495602307	0.18511729932102	1	0.253323379775129	0.995227999524213	0.0972498549229847	0.0130688506592062	0.668340816445015	0.999853026651453	0.0841810042637784
chr12	111039401	111039600	200	+	utr5	Rcor1	0.856888760341225	0.999942495602307	0.930408229895286	1	0.985934757316478	0.995227999524213	-0.122002947307386	0.0463871958803473	0.466752473175895	0.999853026651453	-0.168390143187733
chr12	111111913	111112013	101	+	utr3	Rcor1	0.0279242230708358	0.999942495602307	0.0320611957050667	1	0.0554096347187702	0.995227999524213	-0.414385303678976	0.0463871958803473	0.466752473175895	0.999853026651453	-0.460772499559323
chr12	111112112	111112262	151	+	utr3	Rcor1	0.742638532791887	0.999942495602307	0.694710204662105	1	0.784352469236668	0.995227999524213	0.0404659917291469	0.0463871958803473	0.466752473175895	0.999853026651453	-0.00592120415120041
chr12	111112461	111112511	51	+	utr3	Rcor1	0.828977337504508	0.999942495602307	0.797344371194329	1	0.894632140335109	0.995227999524213	0.243551959367607	0.0463871958803473	0.466752473175895	0.999853026651453	0.19716476348726
chr12	111166420	111167016	597	+	utr5	Traf3	0.730924842255301	0.999942495602307	0.672902689810606	1	0.741836257863438	0.995227999524213	-0.0989154865419971	0.0203369341363013	0.542574519805838	0.999853026651453	-0.119252420678298
chr12	111261704	111262004	301	+	exon	Traf3	0.188877505944378	0.999942495602307	0.225811796006895	1	0.308331498633519	0.995227999524213	-0.0385885180330166	0.0203369341363013	0.542574519805838	0.999853026651453	-0.0589254521693179
chr12	111262104	111262254	151	+	utr3	Traf3	0.15105050466385	0.999942495602307	0.221038755280932	1	0.331367051612507	0.995227999524213	-0.00393317109841346	0.0203369341363013	0.542574519805838	0.999853026651453	-0.0242701052347147
chr12	111293243	111293343	101	+	exon	A230087F16Rik	0.0197174642832301	0.999942495602307	0.0226232972911221	1	0.0279093610552502	0.995227999524213	-0.30632512311202	0.110733817850566	0.698026800483501	0.999853026651453	-0.417058940962586
chr12	111293690	111293938	249	+	exon	A230087F16Rik	0.834951350477982	0.999942495602307	0.636888395723484	1	0.723516442307159	0.995227999524213	-0.0390493100772298	0.110733817850566	0.698026800483501	0.999853026651453	-0.149783127927796
chr12	111406857	111408562	1706	+	utr5	Lbhd2	0.6086300841568	0.999942495602307	0.606285017685991	1	0.583689878176976	0.995227999524213	-0.0818264811369069	-0.520810478864413	0.0660426164691122	0.999853026651453	0.438983997727506
chr12	111538066	111538527	462	+	utr5	Eif5	0.217200803410625	0.999942495602307	0.237052764240862	1	0.253067178686983	0.995227999524213	-0.1197871780273	0.0130756877689906	0.713468535781855	0.999853026651453	-0.13286286579629
chr12	111538677	111538726	50	+	exon	Eif5	0.136953518561878	0.999942495602307	0.113932224792668	1	0.0773490511325114	0.995227999524213	-0.21776557180154	0.0130756877689906	0.713468535781855	0.999853026651453	-0.230841259570531
chr12	111574573	111574723	151	+	utr5	Mark3	0.204283365151374	0.999942495602307	0.176223179738144	1	0.302432152064229	0.995227999524213	-0.0580576779370983	-0.0287002713866595	0.451777609150277	0.999853026651453	-0.0293574065504388
chr12	111655321	111655521	201	+	exon	Mark3	0.601535175479276	0.999942495602307	0.696758592349133	1	0.68070296126191	0.995227999524213	0.014116996254282	-0.0287002713866595	0.451777609150277	0.999853026651453	0.0428172676409415
chr12	111678155	111678304	150	+	utr5	Trmt61a	0.114183115818448	0.999942495602307	0.101609147644668	1	0.182843359588052	0.995227999524213	-0.0160047503374567	-0.0494879343883411	0.442028684037172	0.999853026651453	0.0334831840508844
chr12	111678403	111678552	150	+	utr5	Trmt61a	0.249802719815391	0.999942495602307	0.224227306693298	1	0.294588406107878	0.995227999524213	0.156881733666769	-0.0494879343883411	0.442028684037172	0.999853026651453	0.20636966805511
chr12	111678701	111678899	199	+	exon	Trmt61a	0.610256907738275	0.999942495602307	0.537765648792755	1	0.615743482471821	0.995227999524213	-0.00984763682168315	-0.0494879343883411	0.442028684037172	0.999853026651453	0.039640297566658
chr12	111682661	111682860	200	+	exon	Trmt61a	0.847534105501674	0.999942495602307	0.927751419775655	1	0.933592232032037	0.995227999524213	-0.0180597625246276	-0.0494879343883411	0.442028684037172	0.999853026651453	0.0314281718637136
chr12	111713311	111713410	100	+	exon	Apopt1	0.889545411144191	0.999942495602307	0.973792334353593	1	0.957839711214348	0.995227999524213	-0.0636489200735551	0.0370790583932249	0.671569372511953	0.999853026651453	-0.10072797846678
chr12	111758899	111772373	13475	+	utr5	Klc1	0.0171498288260173	0.999942495602307	0.0322430832397345	1	0.0270088136500237	0.995227999524213	-0.100546480030985	-0.0160221767280588	0.327346685166842	0.999853026651453	-0.0845243033029264
chr12	112106729	112106828	100	+	utr5	Aspg	0.67860905297548	0.999942495602307	0.707449141553286	1	0.87849539318857	0.995227999524213	-0.207023901800523	0.230381824607294	0.118877017718025	0.999853026651453	-0.437405726407817
chr12	112127014	112127113	100	+	utr3	Aspg	0.567605012382389	0.999942495602307	0.573985669816179	1	0.630514328934122	0.995227999524213	-0.0301564179922792	0.230381824607294	0.118877017718025	0.999853026651453	-0.260538242599573
chr12	112146258	112146308	51	+	utr5	Kif26a	0.144729240026917	0.999942495602307	0.154187144077347	1	0.234195580907816	0.995227999524213	-0.50983193616516	-0.0469242216248706	0.371927116736136	0.999853026651453	-0.46290771454029
chr12	112175993	112176392	400	+	exon	Kif26a	0.171488048366015	0.999942495602307	0.216178168554893	1	0.31488840251898	0.995227999524213	0.0163526947496344	-0.0469242216248706	0.371927116736136	0.999853026651453	0.0632769163745051
chr12	112176839	112177188	350	+	exon	Kif26a	0.888702827739439	0.999942495602307	0.986872708869781	1	0.989869219226532	0.995227999524213	-0.0552999033653228	-0.0469242216248706	0.371927116736136	0.999853026651453	-0.00837568174045222
chr12	112177586	112178133	548	+	exon	Kif26a	0.281732258435403	0.999942495602307	0.240429055855116	1	0.343181132016453	0.995227999524213	0.133683359055284	-0.0469242216248706	0.371927116736136	0.999853026651453	0.180607580680154
chr12	112588834	112589303	470	+	utr5	Inf2	0.854840864642852	0.999942495602307	0.67786129110493	1	0.691647089722687	0.995227999524213	-0.158041081062277	-0.0509848613678667	0.0593965740333511	0.999853026651453	-0.10705621969441
chr12	112600059	112600109	51	+	exon	Inf2	0.558530647483914	0.999942495602307	0.633200937288786	1	0.903209199745212	0.995227999524213	-0.258389941062726	-0.0509848613678667	0.0593965740333511	0.999853026651453	-0.207405079694859
chr12	112604626	112604675	50	+	exon	Inf2	0.145200475983056	0.999942495602307	0.0880406332998091	1	0.0845983334013939	0.995227999524213	0.175738040435398	-0.0509848613678667	0.0593965740333511	0.999853026651453	0.226722901803265
chr12	112611464	112612011	548	+	exon	Inf2	0.864100101883522	0.999942495602307	0.719416505887409	1	0.698093426581887	0.995227999524213	0.0226631908453617	-0.0509848613678667	0.0593965740333511	0.999853026651453	0.0736480522132285
chr12	112614961	112615060	100	+	utr3	Inf2	0.894805003554049	0.999942495602307	0.773832922540498	1	0.735094810154575	0.995227999524213	0.0421407332425838	-0.0509848613678667	0.0593965740333511	0.999853026651453	0.0931255946104506
chr12	112615159	112615209	51	+	utr3	Inf2	0.718633746226844	0.999942495602307	0.65082386569378	1	0.740821271422664	0.995227999524213	0.000566150398283746	-0.0509848613678667	0.0593965740333511	0.999853026651453	0.0515510117661505
chr12	112620095	112620144	50	+	utr5	Adssl1	0.42810522459638	0.999942495602307	0.37574917318885	1	0.45058491485042	0.995227999524213	0.0896792660815673	0.00440108977783221	0.954423311389667	0.999853026651453	0.0852781763037351
chr12	112620244	112620294	51	+	exon	Adssl1	0.44537762229901	0.999942495602307	0.387058795906082	1	0.451530853940363	0.995227999524213	0.175957577590027	0.00440108977783221	0.954423311389667	0.999853026651453	0.171556487812195
chr12	112679756	112679956	201	+	exon	Zbtb42	0.710624793213229	0.999942495602307	0.705744890699689	1	0.723835760898596	0.995227999524213	-0.036938175576407	0.101059012725317	0.665682592729597	0.999853026651453	-0.137997188301724
chr12	112681152	112681302	151	+	utr3	Zbtb42	0.50354772343183	0.999942495602307	0.478318426350792	1	0.606429868202236	0.995227999524213	-0.0506458821451319	0.101059012725317	0.665682592729597	0.999853026651453	-0.151704894870449
chr12	112682099	112682149	51	+	utr3	Zbtb42	0.798732400154059	0.999942495602307	0.753024300119808	1	0.884880838287229	0.995227999524213	0.359875780518922	0.101059012725317	0.665682592729597	0.999853026651453	0.258816767793605
chr12	112722218	112724653	2436	+	utr5	Cep170b	0.176607990743551	0.999942495602307	0.232062417166763	1	0.265300784991245	0.995227999524213	-0.0421463251834831	-0.0103451675395493	0.546130089185577	0.999853026651453	-0.0318011576439338
chr12	112736309	112736707	399	+	exon	Cep170b	0.938839671497445	0.999942495602307	0.738191446352491	1	0.785670155423769	0.995227999524213	-0.0161550180631339	-0.0103451675395493	0.546130089185577	0.999853026651453	-0.00580985052358457
chr12	112737934	112738083	150	+	exon	Cep170b	0.816725478859485	0.999942495602307	0.974699602490134	1	0.855115919308962	0.995227999524213	0.0882429291613153	-0.0103451675395493	0.546130089185577	0.999853026651453	0.0985880967008646
chr12	112738381	112739375	995	+	exon	Cep170b	0.757124459369595	0.999942495602307	0.621687604999198	1	0.639265034893881	0.995227999524213	0.0200122560253369	-0.0103451675395493	0.546130089185577	0.999853026651453	0.0303574235648863
chr12	112744704	112744803	100	+	exon	Cep170b	0.238855452935063	0.999942495602307	0.176195492392873	1	0.238690633598199	0.995227999524213	0.136450931392257	-0.0103451675395493	0.546130089185577	0.999853026651453	0.146796098931806
chr12	112745250	112745399	150	+	utr3	Cep170b	0.283038686605843	0.999942495602307	0.227010121750978	1	0.290425601721157	0.995227999524213	0.151297995607144	-0.0103451675395493	0.546130089185577	0.999853026651453	0.161643163146693
chr12	112760704	112761695	992	+	utr5	Pld4	0.0779552239193931	0.999942495602307	0.0638702293485024	1	0.14786541665263	0.995227999524213	0.0436288986042189	0.0974371767956529	0.446745971369344	0.999853026651453	-0.0538082781914339
chr12	112768545	112768644	100	+	utr3	Pld4	0.470507652984616	0.999942495602307	0.410105723287701	1	0.394354942135329	0.995227999524213	0.28192635423598	0.0974371767956529	0.446745971369344	0.999853026651453	0.184489177440327
chr12	112808986	112809035	50	+	utr5	Clba1	0.214782612148411	0.999942495602307	0.219030933211986	1	0.309956871885267	0.995227999524213	-0.229491101383847	0.0652225833198458	0.474963041682183	0.999853026651453	-0.294713684703693
chr12	112809427	112809525	99	+	exon	Clba1	0.811648390870511	0.999942495602307	0.755717397084436	1	0.858633578433723	0.995227999524213	0.316885842139048	0.0652225833198458	0.474963041682183	0.999853026651453	0.251663258819202
chr12	112976865	112976964	100	+	exon	Btbd6	0.773770116380122	0.999942495602307	0.907364889372809	1	0.950809666765836	0.995227999524213	-0.135747417915568	-0.0141302651947445	0.721779481926892	0.999853026651453	-0.121617152720823
chr12	112977611	112978006	396	+	utr3	Btbd6	0.924780806845261	0.999942495602307	0.788780572937308	1	0.825856981214582	0.995227999524213	0.041887859983374	-0.0141302651947445	0.721779481926892	0.999853026651453	0.0560181251781185
chr12	112978302	112978797	496	+	utr3	Btbd6	0.666552272253287	0.999942495602307	0.846508663659806	1	0.874186549041911	0.995227999524213	0.0136985717495218	-0.0141302651947445	0.721779481926892	0.999853026651453	0.0278288369442663
chr12	113000356	113000455	100	+	exon	9230104M06Rik	0.755165283191047	0.999942495602307	0.692391514866234	1	0.756887945055033	0.995227999524213	-0.00503272573743725	0.766359114643373	0.234632004548132	0.999853026651453	-0.771391840380811
chr12	113014558	113014608	51	+	utr5	Pacs2	0.911589610981637	0.999942495602307	0.995143371786753	1	0.966889733028858	0.995227999524213	-0.0547770343360552	-0.00764528302580964	0.775058001249485	0.999853026651453	-0.0471317513102455
chr12	113071607	113071857	251	+	utr3	Pacs2	0.623165876296281	0.999942495602307	0.518206307711413	1	0.702626106769159	0.995227999524213	0.0360324232006961	-0.00764528302580964	0.775058001249485	0.999853026651453	0.0436777062265058
chr12	113140536	113140586	51	+	utr5	Crip2	0.295818094746369	0.999942495602307	0.378863711924249	1	0.4060689799641	0.995227999524213	-0.0435454249865026	0.00162737301677263	0.961696046746007	0.999853026651453	-0.0451727980032753
chr12	113152095	113152145	51	+	utr5	Crip1	0.138636165079172	0.999942495602307	0.141676747634039	1	0.22436379830771	0.995227999524213	-0.0352488985484886	0.0663383845835937	0.717581964262259	0.999853026651453	-0.101587283132082
chr12	113187999	113188343	345	+	utr5	Tmem121	0.18465376713984	0.999942495602307	0.24300888947528	1	0.354157795733026	0.995227999524213	-0.0350348718115155	0.0393873015913994	0.571431308209979	0.999853026651453	-0.0744221734029149
chr12	113188491	113188687	197	+	exon	Tmem121	0.270440331672231	0.999942495602307	0.224718321434485	1	0.37967542166096	0.995227999524213	0.0644110562271168	0.0393873015913994	0.571431308209979	0.999853026651453	0.0250237546357174
chr12	113189031	113189326	296	+	utr3	Tmem121	0.391720807953377	0.999942495602307	0.490661069739788	1	0.495773863182961	0.995227999524213	-0.0462627300258118	0.0393873015913994	0.571431308209979	0.999853026651453	-0.0856500316172112
chr12	116047774	116047823	50	+	utr5	Zfp386	0.969524434614425	0.999942495602307	0.953615338896822	1	0.94910370037278	0.995227999524213	0.107156251136937	-0.0175162050884426	0.885524368208114	0.999853026651453	0.12467245622538
chr12	116059034	116059233	200	+	exon	Zfp386	0.00613522025260298	0.932646452609753	0.00393407857908099	1	0.0102192402229399	0.995227999524213	0.287994249819084	-0.0175162050884426	0.885524368208114	0.999853026651453	0.305510454907527
chr12	116060376	116060426	51	+	exon	Zfp386	0.0841210119233644	0.999942495602307	0.0690943819724456	1	0.0715128233926216	0.995227999524213	0.0495935530055376	-0.0175162050884426	0.885524368208114	0.999853026651453	0.0671097580939802
chr12	116077776	116077825	50	+	utr5	Vipr2	0.987530382760072	0.999965120913292	0.947056087265034	1	0.863172005699709	0.995227999524213	-0.374412808343618	0.308953630763476	0.1557520967328	0.999853026651453	-0.683366439107095
chr12	116144922	116145071	150	+	utr3	Vipr2	0.361200118448589	0.999942495602307	0.326187705203598	1	0.449841444203649	0.995227999524213	0.124868238185995	0.308953630763476	0.1557520967328	0.999853026651453	-0.184085392577481
chr12	116145616	116145716	101	+	utr3	Vipr2	0.901507988584872	0.999942495602307	0.939441939437789	1	0.9432173631251	0.995227999524213	0.224313429127688	0.308953630763476	0.1557520967328	0.999853026651453	-0.0846402016357881
chr12	116281246	116281446	201	+	utr5	Esyt2	0.206685361107738	0.999942495602307	0.245495435174193	1	0.404687276208395	0.995227999524213	-0.100651243233768	0.0103015206232346	0.838969483596931	0.999853026651453	-0.110952763857002
chr12	116281596	116281646	51	+	exon	Esyt2	0.281524113168543	0.999942495602307	0.179455686197971	1	0.129105053242599	0.995227999524213	-0.0177906033313665	0.0103015206232346	0.838969483596931	0.999853026651453	-0.0280921239546011
chr12	116370053	116370262	210	+	utr3	Esyt2	0.314388991123913	0.999942495602307	0.266856378810632	1	0.346243616174554	0.995227999524213	0.202358593962456	0.0103015206232346	0.838969483596931	0.999853026651453	0.192057073339222
chr12	116389501	116389651	151	+	utr3	Esyt2	0.763226161779806	0.999942495602307	0.804727975349413	1	0.861463249574136	0.995227999524213	0.035598180675438	0.0103015206232346	0.838969483596931	0.999853026651453	0.0252966600522034
chr12	116389751	116389801	51	+	utr3	Esyt2	0.869692125093102	0.999942495602307	0.893327941957767	1	0.943661296154032	0.995227999524213	-0.106322496525562	0.0103015206232346	0.838969483596931	0.999853026651453	-0.116624017148796
chr12	116390101	116390151	51	+	utr3	Esyt2	0.698717922494444	0.999942495602307	0.662017975432172	1	0.844806374764261	0.995227999524213	0.0139570286067745	0.0103015206232346	0.838969483596931	0.999853026651453	0.00365550798353981
chr12	116390550	116390650	101	+	utr3	Esyt2	0.372574048988556	0.999942495602307	0.361719052479062	1	0.517970464603442	0.995227999524213	0.081380810665199	0.0103015206232346	0.838969483596931	0.999853026651453	0.0710792900419644
chr12	116485770	116485919	150	+	utr5	Ptprn2	0.71715947788914	0.999942495602307	0.820738207688463	1	0.786339754852773	0.995227999524213	-0.145325121087405	-0.014466032247273	0.452946726952422	0.999853026651453	-0.130859088840132
chr12	116876089	116876238	150	+	exon	Ptprn2	0.874087648024097	0.999942495602307	0.760406117022478	1	0.767419486406789	0.995227999524213	0.110795596567202	-0.014466032247273	0.452946726952422	0.999853026651453	0.125261628814475
chr12	117123253	117123303	51	+	exon	Ptprn2	0.486473581572797	0.999942495602307	0.484249295876171	1	0.676878662295855	0.995227999524213	-0.366285477409917	-0.014466032247273	0.452946726952422	0.999853026651453	-0.351819445162644
chr12	117533921	117534121	201	+	exon	Rapgef5	0.752300611823379	0.999942495602307	0.83972801913749	1	0.946794642243729	0.995227999524213	-0.0780870864797344	-0.00655421193021207	0.84655296633182	0.999853026651453	-0.0715328745495224
chr12	117688903	117688953	51	+	utr5	Rapgef5	0.672689237330759	0.999942495602307	0.634155581731095	1	0.661004199052114	0.995227999524213	-0.235937897695348	-0.00655421193021207	0.84655296633182	0.999853026651453	-0.229383685765135
chr12	117715190	117715240	51	+	exon	Rapgef5	0.522731776892751	0.999942495602307	0.531189204346671	1	0.674940968599562	0.995227999524213	-0.131937518080666	-0.00655421193021207	0.84655296633182	0.999853026651453	-0.125383306150454
chr12	117756191	117756691	501	+	utr3	Rapgef5	0.752625720965309	0.999942495602307	0.63570180301421	1	0.674711488411973	0.995227999524213	0.0200828901231116	-0.00655421193021207	0.84655296633182	0.999853026651453	0.0266371020533236
chr12	117757140	117757240	101	+	utr3	Rapgef5	0.18093482272482	0.999942495602307	0.159144845302739	1	0.204855112229692	0.995227999524213	0.359619602275637	-0.00655421193021207	0.84655296633182	0.999853026651453	0.366173814205849
chr12	117758888	117759038	151	+	utr3	Rapgef5	0.127631352403404	0.999942495602307	0.139004780962208	1	0.178952291799985	0.995227999524213	-0.128646808026157	-0.00655421193021207	0.84655296633182	0.999853026651453	-0.122092596095945
chr12	118848415	118848465	51	+	exon	Sp8	0.741245804071856	0.999942495602307	0.751410303260846	1	0.887351550968635	0.995227999524213	0.0119495543369615	-0.0375734282118101	0.78207578923898	0.999853026651453	0.0495229825487716
chr12	118848613	118848861	249	+	exon	Sp8	0.555166727227399	0.999942495602307	0.575406586646159	1	0.713455976314672	0.995227999524213	-0.0933228801088007	-0.0375734282118101	0.78207578923898	0.999853026651453	-0.0557494518969906
chr12	118849109	118850347	1239	+	utr3	Sp8	0.369383958637989	0.999942495602307	0.329291931698888	1	0.441279369850036	0.995227999524213	0.0203871121882686	-0.0375734282118101	0.78207578923898	0.999853026651453	0.0579605404000787
chr12	119945872	119946468	597	+	utr5	Tmem196	0.722878890233707	0.999942495602307	0.650369029029382	1	0.755056614534981	0.995227999524213	-0.0739718690412746	-0.132276643248372	0.299703508595985	0.999853026651453	0.0583047742070972
chr12	120018810	120018859	50	+	utr3	Tmem196	0.531532901334566	0.999942495602307	0.468799345839349	1	0.550127228452073	0.995227999524213	0.0435417854213397	-0.132276643248372	0.299703508595985	0.999853026651453	0.175818428669712
chr12	3309425	3309474	50	-	utr5	Rab10	0.430715352943514	0.999942495602307	0.4860505756413	1	0.622966296930204	0.995227999524213	-0.0255789149757984	0.0525724686583176	0.204695942921184	0.999853026651453	-0.078151383634116
chr12	3309771	3309969	199	-	utr5	Rab10	0.0358902702557963	0.999942495602307	0.0619943515170595	1	0.108249990373373	0.995227999524213	-0.178256397949501	0.0525724686583176	0.204695942921184	0.999853026651453	-0.230828866607819
chr12	3405819	3405868	50	-	exon	1110002L01Rik	0.900863854560203	0.999942495602307	0.82367847726988	1	0.72433247774949	0.995227999524213	-0.0175191223538129	-0.194541096767346	0.354002829532281	0.999853026651453	0.177021974413533
chr12	3407475	3407525	51	-	exon	1110002L01Rik	0.71609615495597	0.999942495602307	0.655412601208404	1	0.706238770204985	0.995227999524213	0.00554402811310092	-0.194541096767346	0.354002829532281	0.999853026651453	0.200085124880447
chr12	3426812	3427011	200	-	exon	1110002L01Rik	0.379686157601041	0.999942495602307	0.423214927545259	1	0.522953091053425	0.995227999524213	-0.126146410241388	-0.194541096767346	0.354002829532281	0.999853026651453	0.0683946865259583
chr12	3962853	3962953	101	-	utr3	Efr3b	0.245374907153648	0.999942495602307	0.215429989315095	1	0.277048700732695	0.995227999524213	0.187337303140991	0.00867852095737057	0.735669594968134	0.999853026651453	0.178658782183621
chr12	3965848	3965948	101	-	utr3	Efr3b	0.17533237535897	0.999942495602307	0.207365582210049	1	0.258868094465377	0.995227999524213	-0.026858870709192	0.00867852095737057	0.735669594968134	0.999853026651453	-0.0355373916665626
chr12	3966147	3966447	301	-	utr3	Efr3b	0.823682175823356	0.999942495602307	0.987566296686935	1	0.951180265425732	0.995227999524213	0.0726916309060117	0.00867852095737057	0.735669594968134	0.999853026651453	0.0640131099486411
chr12	4000918	4038915	37998	-	utr5	Efr3b	0.229228287972757	0.999942495602307	0.311293072969417	1	0.466570031442027	0.995227999524213	-0.161189744895224	0.00867852095737057	0.735669594968134	0.999853026651453	-0.169868265852594
chr12	4214324	4214523	200	-	utr3	Cenpo	0.266350386142077	0.999942495602307	0.23702986234653	1	0.373403689051117	0.995227999524213	0.177787377662593	0.0530842586535945	0.728148747015909	0.999853026651453	0.124703119008999
chr12	4233896	4233996	101	-	utr5	Cenpo	0.566791748803306	0.999942495602307	0.545415035511582	1	0.671494934183449	0.995227999524213	-0.588048438739633	0.0530842586535945	0.728148747015909	0.999853026651453	-0.641132697393227
chr12	4234095	4234195	101	-	utr5	Cenpo	0.286271136849324	0.999942495602307	0.297370575339594	1	0.404383649448357	0.995227999524213	-0.198973868650342	0.0530842586535945	0.728148747015909	0.999853026651453	-0.252058127303936
chr12	4247561	4247661	101	-	utr3	Ncoa1	0.944489834793265	0.999942495602307	0.881462347616358	1	0.931757387420123	0.995227999524213	-0.0348486022515606	0.0188369485113048	0.483002281257078	0.999853026651453	-0.0536855507628654
chr12	4247761	4248259	499	-	utr3	Ncoa1	0.801363387042234	0.999942495602307	0.947140365314725	1	0.968949488010785	0.995227999524213	0.0482049289122514	0.0188369485113048	0.483002281257078	0.999853026651453	0.0293679804009466
chr12	4249556	4249705	150	-	utr3	Ncoa1	0.269650849972714	0.999942495602307	0.339834186911616	1	0.408965691813786	0.995227999524213	-0.0730980314132261	0.0188369485113048	0.483002281257078	0.999853026651453	-0.0919349799245308
chr12	4267792	4267891	100	-	exon	Ncoa1	0.521335380294239	0.999942495602307	0.623187598549063	1	0.71754321089383	0.995227999524213	0.0312205380619197	0.0188369485113048	0.483002281257078	0.999853026651453	0.012383589550615
chr12	4295103	4295651	549	-	exon	Ncoa1	0.729391379789768	0.999942495602307	0.884511701866292	1	0.887119692636007	0.995227999524213	0.0152172026264238	0.0188369485113048	0.483002281257078	0.999853026651453	-0.00361974588488095
chr12	4296000	4296100	101	-	utr3	Ncoa1	0.45347983385954	0.999942495602307	0.383661969361809	1	0.439559722307019	0.995227999524213	0.0247814897462899	0.0188369485113048	0.483002281257078	0.999853026651453	0.00594454123498517
chr12	4476783	4476883	101	-	utr5	Ncoa1	0.731046679033434	0.999942495602307	0.635911542899075	1	0.725976262395042	0.995227999524213	0.0617548808251349	0.0188369485113048	0.483002281257078	0.999853026651453	0.0429179323138301
chr12	4477032	4477182	151	-	utr5	Ncoa1	0.632843003878504	0.999942495602307	0.694896240641585	1	0.742737733887133	0.995227999524213	-0.0482401439446063	0.0188369485113048	0.483002281257078	0.999853026651453	-0.0670770924559111
chr12	4744517	4745619	1103	-	utr3	Fam228b	0.688509128552058	0.999942495602307	0.717551564278884	1	0.751528320103353	0.995227999524213	-0.0393691614161658	0.092135262931601	0.669280323129978	0.999853026651453	-0.131504424347767
chr12	4768968	4769267	300	-	utr5	Fam228b	0.746705169001368	0.999942495602307	0.686584307671235	1	0.634500221175818	0.995227999524213	-0.104244167652184	0.092135262931601	0.669280323129978	0.999853026651453	-0.196379430583785
chr12	4841445	4841542	98	-	utr5	Fkbp1b	0.868760491070386	0.999942495602307	0.938980369794089	1	0.90726984327484	0.995227999524213	-0.164979376244442	-0.154953072887721	0.116279984911708	0.999853026651453	-0.0100263033567201
chr12	4907408	4907507	100	-	utr5	Ubxn2a	0.550199291786263	0.999942495602307	0.50261201569563	1	0.541425692477241	0.995227999524213	-0.127984573732858	0.0091463310825083	0.905177526806206	0.999853026651453	-0.137130904815366
chr12	5077572	5077672	101	-	utr3	Klhl29	0.0464369101077879	0.999942495602307	0.0504526751909879	1	0.0871002131922084	0.995227999524213	-0.341205959168586	-0.0741686166467663	0.0456651674555589	0.999853026651453	-0.26703734252182
chr12	5079269	5079369	101	-	utr3	Klhl29	0.718297358253623	0.999942495602307	0.751048021755869	1	0.709246233036581	0.995227999524213	0.186768426182985	-0.0741686166467663	0.0456651674555589	0.999853026651453	0.260937042829751
chr12	5081017	5081217	201	-	utr3	Klhl29	0.885084581734649	0.999942495602307	0.810954731086371	1	0.962031197260952	0.995227999524213	0.00493538959873243	-0.0741686166467663	0.0456651674555589	0.999853026651453	0.0791040062454988
chr12	5375133	5375682	550	-	utr5	Klhl29	0.426746697358643	0.999942495602307	0.593758290010383	1	0.608182354179275	0.995227999524213	-0.113276528989743	-0.0741686166467663	0.0456651674555589	0.999853026651453	-0.0391079123429767
chr12	8298065	8298506	442	-	exon	Gdf7	0.525413175152497	0.999942495602307	0.588987153394981	1	0.66549152639931	0.995227999524213	-0.112626648620955	0.0125790246708983	0.948996598768485	0.999853026651453	-0.125205673291853
chr12	8498310	8498510	201	-	utr3	Rhob	0.180289469408826	0.999942495602307	0.27729495309504	1	0.304352168073727	0.995227999524213	0.0201246730963195	0.00907567906714027	0.794118804270391	0.999853026651453	0.0110489940291792
chr12	8498910	8499110	201	-	utr3	Rhob	0.445735428859123	0.999942495602307	0.715311580731973	1	0.66225278370871	0.995227999524213	-0.0414142858379281	0.00907567906714027	0.794118804270391	0.999853026651453	-0.0504899649050683
chr12	8499310	8499509	200	-	exon	Rhob	0.604709289638123	0.999942495602307	0.476198949103953	1	0.543663168907991	0.995227999524213	0.0398518087965697	0.00907567906714027	0.794118804270391	0.999853026651453	0.0307761297294294
chr12	8499909	8500009	101	-	utr5	Rhob	0.0476446611409155	0.999942495602307	0.182186219163224	1	0.20257966428917	0.995227999524213	-0.0506268826137793	0.00907567906714027	0.794118804270391	0.999853026651453	-0.0597025616809195
chr12	11091190	11091289	100	-	utr3	Kcns3	0.200651846313095	0.999942495602307	0.197916941098293	1	0.328985272853741	0.995227999524213	-0.0954949682705603	0.171389251110065	0.265283404033019	0.999853026651453	-0.266884219380626
chr12	11091388	11091487	100	-	exon	Kcns3	0.235924827250163	0.999942495602307	0.237668670814133	1	0.318226510636743	0.995227999524213	0.0953602522812475	0.171389251110065	0.265283404033019	0.999853026651453	-0.0760289988288178
chr12	11091783	11091932	150	-	exon	Kcns3	0.04044358038563	0.999942495602307	0.0377955554459695	1	0.081172881328628	0.995227999524213	-0.0906841476011495	0.171389251110065	0.265283404033019	0.999853026651453	-0.262073398711215
chr12	11092278	11092377	100	-	exon	Kcns3	0.284035137387533	0.999942495602307	0.262979741611285	1	0.385527788121183	0.995227999524213	0.127203599309735	0.171389251110065	0.265283404033019	0.999853026651453	-0.0441856518003297
chr12	11150258	11150307	50	-	utr5	Kcns3	0.614951322363752	0.999942495602307	0.649404939598252	1	0.750774259347091	0.995227999524213	-0.20151074529918	0.171389251110065	0.265283404033019	0.999853026651453	-0.372899996409246
chr12	11326219	11326268	50	-	utr3	Vsnl1	0.841301724042626	0.999942495602307	0.984742791053755	1	0.969158489633957	0.995227999524213	-0.117094920091019	-0.0470534585081108	0.0866063971782612	0.999853026651453	-0.0700414615829082
chr12	11436466	11436613	148	-	utr5	Vsnl1	0.678795453896183	0.999942495602307	0.551213129503781	1	0.651869731675146	0.995227999524213	0.0166778920652488	-0.0470534585081108	0.0866063971782612	0.999853026651453	0.0637313505733596
chr12	12936542	12936592	51	-	utr3	Mycn	0.979285433264134	0.999942495602307	0.996630948583402	1	0.955986326841167	0.995227999524213	0.0560283334352318	0.0799871653712416	0.336162014988042	0.999853026651453	-0.0239588319360098
chr12	12936742	12936892	151	-	utr3	Mycn	0.788702457397465	0.999942495602307	0.789668749044698	1	0.800915540069413	0.995227999524213	-0.00456016992952815	0.0799871653712416	0.336162014988042	0.999853026651453	-0.0845473353007698
chr12	12936991	12937191	201	-	utr3	Mycn	0.300749902104254	0.999942495602307	0.357378932790249	1	0.417168179159096	0.995227999524213	-0.0451712360448203	0.0799871653712416	0.336162014988042	0.999853026651453	-0.125158401416062
chr12	12939789	12939889	101	-	exon	Mycn	0.00395241685673373	0.902747117675748	0.00536518347395132	1	0.0168423177140805	0.995227999524213	-0.437280321342703	0.0799871653712416	0.336162014988042	0.999853026651453	-0.517267486713945
chr12	12940038	12940088	51	-	exon	Mycn	0.596349284177974	0.999942495602307	0.564190299001712	1	0.612067633332247	0.995227999524213	0.103610414561712	0.0799871653712416	0.336162014988042	0.999853026651453	0.0236232491904701
chr12	12941714	12941864	151	-	utr5	Mycn	0.629761227460584	0.999942495602307	0.561317775830491	1	0.685315462656031	0.995227999524213	-0.189044102805484	0.0799871653712416	0.336162014988042	0.999853026651453	-0.269031268176726
chr12	13246038	13249163	3126	-	utr5	Ddx1	0.872608142325693	0.999942495602307	0.964158867840142	1	0.938752295699986	0.995227999524213	-0.0122125357145549	0.0595327221957784	0.264820739688231	0.999853026651453	-0.0717452579103332
chr12	14149305	14149404	100	-	utr3	Fam84a	0.539372889973833	0.999942495602307	0.476883147807479	1	0.467617863185478	0.995227999524213	0.124219708280816	-0.05731808367261	0.188470115481209	0.999853026651453	0.181537791953426
chr12	14149503	14151285	1783	-	utr3	Fam84a	0.289599581004895	0.999942495602307	0.250364534495751	1	0.293658471663619	0.995227999524213	0.0168936383346723	-0.05731808367261	0.188470115481209	0.999853026651453	0.0742117220072823
chr12	14151856	14152054	199	-	utr5	Fam84a	0.677682322015293	0.999942495602307	0.503005506219635	1	0.571376730779233	0.995227999524213	-0.106920354685913	-0.05731808367261	0.188470115481209	0.999853026651453	-0.0496022710133027
chr12	15792026	15792076	51	-	utr3	Trib2	0.379982504631922	0.999942495602307	0.410550216469844	1	0.568326837348938	0.995227999524213	0.027689024457721	0.0867267823010492	0.11363704492011	0.999853026651453	-0.0590377578433281
chr12	15793471	15793670	200	-	utr3	Trib2	0.522880252952964	0.999942495602307	0.600593377831424	1	0.565427535255274	0.995227999524213	0.161896005551226	0.0867267823010492	0.11363704492011	0.999853026651453	0.0751692232501766
chr12	15793869	15794019	151	-	exon	Trib2	0.447886315530413	0.999942495602307	0.452097248797379	1	0.358558417295309	0.995227999524213	0.0339776183775129	0.0867267823010492	0.11363704492011	0.999853026651453	-0.0527491639235362
chr12	15815328	15815477	150	-	exon	Trib2	0.868232285542526	0.999942495602307	0.945604431650733	1	0.985812987803193	0.995227999524213	-0.00316181357677034	0.0867267823010492	0.11363704492011	0.999853026651453	-0.0898885958778195
chr12	15815677	15815975	299	-	utr5	Trib2	0.459018623023426	0.999942495602307	0.400979427430961	1	0.437301398793339	0.995227999524213	0.0162453958155622	0.0867267823010492	0.11363704492011	0.999853026651453	-0.0704813864854869
chr12	15816723	15816822	100	-	utr5	Trib2	0.713473259639949	0.999942495602307	0.66203898171128	1	0.726909375398913	0.995227999524213	-0.0196199527157552	0.0867267823010492	0.11363704492011	0.999853026651453	-0.106346735016804
chr12	16538359	16538459	101	-	utr3	Lpin1	0.964157421925837	0.999942495602307	0.913577119111567	1	0.90400341151411	0.995227999524213	0.014190401984541	0.0375846218995761	0.511931806849705	0.999853026651453	-0.0233942199150352
chr12	16580844	16584546	3703	-	utr5	Lpin1	0.226145199208464	0.999942495602307	0.23469965137045	1	0.280577008024663	0.995227999524213	-0.38734038556702	0.0375846218995761	0.511931806849705	0.999853026651453	-0.424925007466596
chr12	16997499	16997548	50	-	utr3	Pqlc3	0.9032942504472	0.999942495602307	0.999581417250872	1	1	1	NA	-0.0313771045338352	0.877196311478222	0.999853026651453	NA
chr12	17000000	17000358	359	-	utr5	Pqlc3	0.587932972507182	0.999942495602307	0.594051298676109	1	0.725146911818247	0.995227999524213	0.0468010049009777	-0.0313771045338352	0.877196311478222	0.999853026651453	0.0781781094348129
chr12	17005361	17005461	101	-	utr3	2410004P03Rik	0.474464390462896	0.999942495602307	0.417302846926733	1	0.541703635202591	0.995227999524213	0.146619529070414	-0.189089189561693	0.363704937456752	0.999853026651453	0.335708718632107
chr12	17005610	17005660	51	-	utr3	2410004P03Rik	0.872335889063876	0.999942495602307	0.810031923134351	1	0.889083281323635	0.995227999524213	0.443394270995342	-0.189089189561693	0.363704937456752	0.999853026651453	0.632483460557035
chr12	17011478	17011528	51	-	utr5	2410004P03Rik	0.468325337846164	0.999942495602307	0.43322018854148	1	0.572789529438604	0.995227999524213	0.0247519330902857	-0.189089189561693	0.363704937456752	0.999853026651453	0.213841122651979
chr12	17174095	17174145	51	-	utr3	Kcnf1	0.497640524431592	0.999942495602307	0.415840977178617	1	0.44589698771417	0.995227999524213	0.0415794328845975	0.0645989951249355	0.0309896886542933	0.999853026651453	-0.023019562240338
chr12	17174494	17175591	1098	-	utr3	Kcnf1	0.696738393186771	0.999942495602307	0.959105393487801	1	0.933630144863601	0.995227999524213	0.0629802063566236	0.0645989951249355	0.0309896886542933	0.999853026651453	-0.00161878876831185
chr12	17175691	17175841	151	-	exon	Kcnf1	0.845849828975191	0.999942495602307	0.947288709156033	1	0.958050449374299	0.995227999524213	-0.0273613602933501	0.0645989951249355	0.0309896886542933	0.999853026651453	-0.0919603554182856
chr12	17175940	17176689	750	-	utr5	Kcnf1	0.683167091297234	0.999942495602307	0.924657583941576	1	0.96766767194872	0.995227999524213	-0.00874128122160391	0.0645989951249355	0.0309896886542933	0.999853026651453	-0.0733402763465394
chr12	20876859	20877055	197	-	exon	3110053B16Rik	0.264314674699288	0.999942495602307	0.207403171521093	1	0.293333559417898	0.995227999524213	0.0772604361248766	-0.0712311732797005	0.718201829108577	0.999853026651453	0.148491609404577
chr12	20899894	20899993	100	-	exon	Zfp125	0.555917347932698	0.999942495602307	0.50016563554158	1	0.576776038975889	0.995227999524213	0.288895466209466	-0.144875003918466	0.500622932477181	0.999853026651453	0.433770470127932
chr12	20900634	20900733	100	-	exon	Zfp125	0.423035421464581	0.999942495602307	0.398658210661538	1	0.551737463163592	0.995227999524213	-0.0555192111765917	-0.144875003918466	0.500622932477181	0.999853026651453	0.0893557927418741
chr12	20920966	20921262	297	-	exon	Zfp125	0.929600374695878	0.999942495602307	0.98655987542888	1	0.987094253335171	0.995227999524213	-0.0656657231746715	-0.144875003918466	0.500622932477181	0.999853026651453	0.0792092807437943
chr12	21279507	21286234	6728	-	utr5	Itgb1bp1	0.864013527843429	0.999942495602307	0.77938721642684	1	0.821360628694917	0.995227999524213	-0.000615106103557855	-0.215786557577667	0.0625473937020765	0.999853026651453	0.215171451474109
chr12	21324254	21324403	150	-	utr3	Adam17	0.77210416727475	0.999942495602307	0.736668595765113	1	0.862640439515993	0.995227999524213	0.0471005124915476	0.0142532151288766	0.888289789620415	0.999853026651453	0.032847297362671
chr12	21324701	21324751	51	-	utr3	Adam17	0.0279719911114442	0.999942495602307	0.017026234707279	1	0.0232498595563975	0.995227999524213	0.507826390216896	0.0142532151288766	0.888289789620415	0.999853026651453	0.493573175088019
chr12	21325198	21325595	398	-	utr3	Adam17	0.501472511740863	0.999942495602307	0.436720504960227	1	0.550967376672013	0.995227999524213	0.0308922833165927	0.0142532151288766	0.888289789620415	0.999853026651453	0.0166390681877161
chr12	21373483	21373582	100	-	utr5	Adam17	0.196807303895872	0.999942495602307	0.171834563072949	1	0.2726634325106	0.995227999524213	-0.120432229934335	0.0142532151288766	0.888289789620415	0.999853026651453	-0.134685445063212
chr12	21417027	21417274	248	-	utr5	Ywhaq	0.189812625210464	0.999942495602307	0.20982994569431	1	0.23088720487391	0.995227999524213	-0.0818654362318155	0.00691940286123078	0.889221754140989	0.999853026651453	-0.0887848390930463
chr12	21417422	21417588	167	-	utr5	Ywhaq	0.186466514294414	0.999942495602307	0.205819279483306	1	0.257697815058743	0.995227999524213	-0.0832651731085367	0.00691940286123078	0.889221754140989	0.999853026651453	-0.0901845759697675
chr12	22960056	22960156	101	-	exon	AC166341.1	0.522374593264956	0.999942495602307	0.48970841174657	1	0.661121860234166	0.995227999524213	0.293965237344357	NA	NA	NA	NA
chr12	24044349	24044449	101	-	utr3	9030624G23Rik	0.340944634097968	0.999942495602307	0.317335030778119	1	0.442156956782046	0.995227999524213	0.0394979037973856	0.04989063606278	0.889108468262062	0.999853026651453	-0.0103927322653943
chr12	24044698	24044748	51	-	utr3	9030624G23Rik	0.207004291486466	0.999942495602307	0.195876333611722	1	0.343484134354561	0.995227999524213	-0.124099368002698	0.04989063606278	0.889108468262062	0.999853026651453	-0.173990004065478
chr12	24097146	24097246	101	-	utr5	9030624G23Rik	0.806736259748152	0.999942495602307	0.73936888914639	1	0.809196237979847	0.995227999524213	-0.0137204036418462	0.04989063606278	0.889108468262062	0.999853026651453	-0.0636110397046262
chr12	24665981	24666030	50	-	utr3	Cys1	0.286424659740247	0.999942495602307	0.286767834255398	1	0.367823196270014	0.995227999524213	-0.14438930892731	-0.0202045481596974	0.837575294077904	0.999853026651453	-0.124184760767613
chr12	24680731	24681174	444	-	utr5	Cys1	0.454877094859124	0.999942495602307	0.519297447997228	1	0.672961550667115	0.995227999524213	-0.0757796591270089	-0.0202045481596974	0.837575294077904	0.999853026651453	-0.0555751109673115
chr12	24831003	24831152	150	-	exon	2900060N12Rik	0.179571827724281	0.999942495602307	0.164218693463107	1	0.209971871927645	0.995227999524213	-0.00937197598294597	-0.189631762376474	0.428460998552483	0.999853026651453	0.180259786393528
chr12	24974936	24975029	94	-	exon	Gm36236	0.235472845103042	0.999942495602307	0.274572451169257	1	0.289031351028435	0.995227999524213	-0.163498943221738	-0.272701526512639	0.650781756990243	0.999853026651453	0.1092025832909
chr12	25094197	25094495	299	-	utr3	Id2	0.965386460931412	0.999942495602307	0.893972093152022	1	0.95316138874773	0.995227999524213	0.0918727319635323	0.0280132769935126	0.604389900640619	0.999853026651453	0.0638594549700197
chr12	25095993	25096093	101	-	utr5	Id2	0.344686701993391	0.999942495602307	0.396002828709994	1	0.488350250625474	0.995227999524213	-0.0725764013750252	0.0280132769935126	0.604389900640619	0.999853026651453	-0.100589678368538
chr12	26310176	26310375	200	-	utr3	Rnf144a	0.901756133900166	0.999942495602307	0.964166461235196	1	0.925903677986533	0.995227999524213	0.118390156795396	-0.00353228584453496	0.949963510935822	0.999853026651453	0.121922442639931
chr12	26310574	26310673	100	-	utr3	Rnf144a	0.719260899497116	0.999942495602307	0.638045870550801	1	0.531026296393996	0.995227999524213	-0.0314615184958739	-0.00353228584453496	0.949963510935822	0.999853026651453	-0.027929232651339
chr12	26339423	26389340	49918	-	utr5	Rnf144a	0.70897277157072	0.999942495602307	0.773930197146237	1	0.92193265262833	0.995227999524213	0.0602100839189069	-0.00353228584453496	0.949963510935822	0.999853026651453	0.0637423697634419
chr12	26405400	26405449	50	-	exon	Rnf144a	0.816506879019281	0.999942495602307	0.180342293463614	1	0.71811652497123	0.995227999524213	1.34577458820936	-0.00353228584453496	0.949963510935822	0.999853026651453	1.3493068740539
chr12	26415105	26415254	150	-	utr5	Rnf144a	0.454310419550543	0.999942495602307	0.523035029274629	1	0.57809783139128	0.995227999524213	-0.0320362834346013	-0.00353228584453496	0.949963510935822	0.999853026651453	-0.0285039975900663
chr12	27138591	27138641	51	-	exon	Gm9866	0.941030901361832	0.999942495602307	0.914639899673821	1	0.943352845387882	0.995227999524213	0.184133874722193	-0.0187585729691333	0.780753380693669	0.999853026651453	0.202892447691326
chr12	27138790	27138840	51	-	exon	Gm9866	0.0387551098232907	0.999942495602307	0.0397278493377995	1	0.0915068676295801	0.995227999524213	-0.104364152007827	-0.0187585729691333	0.780753380693669	0.999853026651453	-0.0856055790386936
chr12	27140637	27140737	101	-	exon	Gm9866	0.150658283017495	0.999942495602307	0.133102029672129	1	0.156774213580158	0.995227999524213	0.171127427585955	-0.0187585729691333	0.780753380693669	0.999853026651453	0.189886000555088
chr12	27141036	27141186	151	-	exon	Gm9866	0.577174074290557	0.999942495602307	0.532576832937196	1	0.63886342499401	0.995227999524213	0.168433477886834	-0.0187585729691333	0.780753380693669	0.999853026651453	0.187192050855967
chr12	27141285	27142184	900	-	exon	Gm9866	0.0601473210448503	0.999942495602307	0.0482849508954566	1	0.110413893792077	0.995227999524213	0.0974087442817353	-0.0187585729691333	0.780753380693669	0.999853026651453	0.116167317250869
chr12	27160334	27160633	300	-	exon	Gm9866	0.681026353948209	0.999942495602307	0.788230412254239	1	0.825247529839109	0.995227999524213	-0.0484195665680721	-0.0187585729691333	0.780753380693669	0.999853026651453	-0.0296609935989388
chr12	27339091	27339141	51	-	utr3	Sox11	0.381902745141908	0.999942495602307	0.35973268028802	1	0.429560000778607	0.995227999524213	0.0622750788786463	0.0444361355781066	0.358399352301952	0.999853026651453	0.0178389433005397
chr12	27341131	27342574	1444	-	utr3	Sox11	0.930117592155366	0.999942495602307	0.769879848373559	1	0.747833959739411	0.995227999524213	0.021075753596428	0.0444361355781066	0.358399352301952	0.999853026651453	-0.0233603819816785
chr12	28594615	28594713	99	-	utr3	Colec11	0.496793253283539	0.999942495602307	0.431248893048731	1	0.570242597832425	0.995227999524213	0.493242611824105	0.220185007126066	0.643703999583637	0.999853026651453	0.27305760469804
chr12	28635658	28635707	50	-	utr5	Rps7	0.353526696493125	0.999942495602307	0.324482368703507	1	0.4131630866803	0.995227999524213	0.122069477734352	-0.0845263352361884	0.121277341747073	0.999853026651453	0.206595812970541
chr12	28635806	28635855	50	-	utr5	Rps7	0.163749860567932	0.999942495602307	0.142297470458495	1	0.260196800133884	0.995227999524213	0.0655325189590506	-0.0845263352361884	0.121277341747073	0.999853026651453	0.150058854195239
chr12	28701002	28701051	50	-	exon	Trappc12	0.348644057948208	0.999942495602307	0.250003248454808	1	0.329157143510878	0.995227999524213	0.302457902032099	-0.0161014002370389	0.653499393448505	0.999853026651453	0.318559302269138
chr12	28709851	28709951	101	-	utr3	Trappc12	0.355590435128819	0.999942495602307	0.326647713845798	1	0.382989417931662	0.995227999524213	-0.19209050641306	-0.0161014002370389	0.653499393448505	0.999853026651453	-0.175989106176021
chr12	28710250	28710300	51	-	utr3	Trappc12	0.164424437762571	0.999942495602307	0.121272242388971	1	0.0822792329553436	0.995227999524213	-0.139157300648738	-0.0161014002370389	0.653499393448505	0.999853026651453	-0.123055900411699
chr12	28719313	28719363	51	-	exon	Trappc12	0.1509941630607	0.999942495602307	0.110052263627957	1	0.215399092175445	0.995227999524213	0.417703465663227	-0.0161014002370389	0.653499393448505	0.999853026651453	0.433804865900266
chr12	28719862	28720061	200	-	exon	Trappc12	0.127407110426637	0.999942495602307	0.11124315241591	1	0.199206758446255	0.995227999524213	-0.438738042175585	-0.0161014002370389	0.653499393448505	0.999853026651453	-0.422636641938546
chr12	28746352	28746451	100	-	exon	Trappc12	0.797447377126463	0.999942495602307	0.861268164197373	1	0.761262381084128	0.995227999524213	0.112455953095391	-0.0161014002370389	0.653499393448505	0.999853026651453	0.12855735333243
chr12	28746701	28746750	50	-	exon	Trappc12	0.775502606509314	0.999942495602307	0.718416680020939	1	0.684025348770347	0.995227999524213	0.0515259886246982	-0.0161014002370389	0.653499393448505	0.999853026651453	0.0676273888617372
chr12	28747049	28747299	251	-	exon	Trappc12	0.461005895058949	0.999942495602307	0.61529656719729	1	0.722302862379852	0.995227999524213	0.023066091904019	-0.0161014002370389	0.653499393448505	0.999853026651453	0.039167492141058
chr12	28747498	28750173	2676	-	utr5	Trappc12	0.567081733708949	0.999942495602307	0.619471834282095	1	0.738019191069281	0.995227999524213	-0.0344310930472919	-0.0161014002370389	0.653499393448505	0.999853026651453	-0.0183296928102529
chr12	28750273	28750472	200	-	utr5	Trappc12	0.993257286716593	0.999965120913292	0.924154316440156	1	0.902718611338739	0.995227999524213	0.0052229355235899	-0.0161014002370389	0.653499393448505	0.999853026651453	0.0213243357606288
chr12	29528805	29528854	50	-	exon	Gm20208	0.928932119027772	0.999942495602307	0.9410652069532	1	0.917438871964286	0.995227999524213	-0.0524297797614419	-0.434293964508512	0.166817987521985	0.999853026651453	0.38186418474707
chr12	29529195	29531067	1873	-	exon	Gm20208	0.447393765337562	0.999942495602307	0.457544240155981	1	0.557664302710801	0.995227999524213	-0.0223599029248858	-0.434293964508512	0.166817987521985	0.999853026651453	0.411934061583626
chr12	29534743	29534792	50	-	exon	Gm20208	0.574729675859437	0.999942495602307	0.593281275878165	1	0.636118582615069	0.995227999524213	-0.149972244891935	-0.434293964508512	0.166817987521985	0.999853026651453	0.284321719616576
chr12	30905142	30911589	6448	-	utr5	Acp1	0.763432397965163	0.999942495602307	0.722931997352271	1	0.873413891471883	0.995227999524213	0.261671885503099	0.0495002539351035	0.607208535385153	0.999853026651453	0.212171631567996
chr12	31351304	31351403	100	-	utr5	Dld	0.951016159516956	0.999942495602307	0.861652530897082	1	0.94881367477719	0.995227999524213	0.00400150510310603	0.0735197069804841	0.246969297313769	0.999853026651453	-0.0695182018773781
chr12	31487302	31487747	446	-	exon	Cbll1	0.446213141148619	0.999942495602307	0.339492418316781	1	0.438354120594485	0.995227999524213	0.0392953356466807	-0.0505658870406557	0.618148304560485	0.999853026651453	0.0898612226873364
chr12	31488044	31488242	199	-	exon	Cbll1	0.221998195870556	0.999942495602307	0.274897955732264	1	0.371951595674763	0.995227999524213	0.00646829880102155	-0.0505658870406557	0.618148304560485	0.999853026651453	0.0570341858416772
chr12	31494695	31494744	50	-	exon	Cbll1	0.781373326414604	0.999942495602307	0.829491506813492	1	0.954942313193678	0.995227999524213	0.0195748444189635	-0.0505658870406557	0.618148304560485	0.999853026651453	0.0701407314596192
chr12	31559390	31559969	580	-	utr5	Slc26a4	0.581826686788735	0.999942495602307	0.505341476947377	1	0.530935399135981	0.995227999524213	-0.170453909995244	0.0721912777797483	0.683276781186523	0.999853026651453	-0.242645187774993
chr12	31634304	31634503	200	-	utr5	Bcap29	0.82111604693895	0.999942495602307	0.873005321489474	1	0.956929389427728	0.995227999524213	0.235650558503873	0.165624789631553	0.191218130035197	0.999853026651453	0.0700257688723197
chr12	31640298	31640347	50	-	utr3	Dus4l	0.781298721006968	0.999942495602307	0.784202963941792	1	0.818459758472158	0.995227999524213	0.188400695944916	0.151986373255119	0.540012267645178	0.999853026651453	0.0364143226897971
chr12	31640447	31640546	100	-	utr3	Dus4l	0.000939836669484966	0.73862613526716	0.000218494577728372	1	0.0011449874577788	0.995227999524213	-0.552391697338149	0.151986373255119	0.540012267645178	0.999853026651453	-0.704378070593268
chr12	31640744	31640843	100	-	exon	Dus4l	0.944679957772614	0.999942495602307	0.894271190646363	1	0.879715348077698	0.995227999524213	-0.192227621468412	0.151986373255119	0.540012267645178	0.999853026651453	-0.344213994723531
chr12	31654727	31654776	50	-	utr5	Dus4l	0.657146434916197	0.999942495602307	0.671331285577658	1	0.794081712492332	0.995227999524213	-0.478304207694607	0.151986373255119	0.540012267645178	0.999853026651453	-0.630290580949726
chr12	31708948	31709047	100	-	exon	Gpr22	0.772241577801924	0.999942495602307	0.742175069568612	1	0.862018240454386	0.995227999524213	0.210165351850519	0.152808359684644	0.0518190993951024	0.999853026651453	0.0573569921658741
chr12	31709146	31709443	298	-	exon	Gpr22	0.397688124149283	0.999942495602307	0.453542502700223	1	0.498339019102117	0.995227999524213	0.021810246114663	0.152808359684644	0.0518190993951024	0.999853026651453	-0.130998113569981
chr12	31709542	31709889	348	-	exon	Gpr22	0.403723263991005	0.999942495602307	0.449968701243995	1	0.488356573675014	0.995227999524213	-0.0276413733421561	0.152808359684644	0.0518190993951024	0.999853026651453	-0.180449733026801
chr12	31711969	31712018	50	-	utr5	Gpr22	0.133573381120909	0.999942495602307	0.110840967675191	1	0.251395794737037	0.995227999524213	0.499161101020149	0.152808359684644	0.0518190993951024	0.999853026651453	0.346352741335505
chr12	31712216	31712514	299	-	utr5	Gpr22	0.334394758257245	0.999942495602307	0.358231599200798	1	0.404714428332057	0.995227999524213	0.0276634371073812	0.152808359684644	0.0518190993951024	0.999853026651453	-0.125144922577263
chr12	31926602	31926900	299	-	utr3	Hbp1	0.776360163434304	0.999942495602307	0.684565295223585	1	0.77093870586225	0.995227999524213	0.00995416455834182	0.066613714976857	0.54311350510555	0.999853026651453	-0.0566595504185152
chr12	31943980	31950187	6208	-	utr5	Hbp1	0.336866552663143	0.999942495602307	0.269149235151924	1	0.263649272990022	0.995227999524213	-0.0647454381602687	0.066613714976857	0.54311350510555	0.999853026651453	-0.131359153137126
chr12	32060852	32060951	100	-	exon	Prkar2b	0.989512362666214	0.999965120913292	0.918101513558911	1	0.87188749464682	0.995227999524213	0.0697227824212294	0.0269708404609401	0.64639029090528	0.999853026651453	0.0427519419602893
chr12	32061099	32061296	198	-	utr5	Prkar2b	0.645605347321325	0.999942495602307	0.498714025589582	1	0.471302487966354	0.995227999524213	-0.057731032250951	0.0269708404609401	0.64639029090528	0.999853026651453	-0.0847018727118911
chr12	32204466	32204765	300	-	exon	Pik3cg	0.488966524186865	0.999942495602307	0.479752296764605	1	0.524205921770295	0.995227999524213	0.0566710528214477	0.305723845952	0.0786752664354267	0.999853026651453	-0.249052793130553
chr12	32205613	32205662	50	-	exon	Pik3cg	0.664680386324198	0.999942495602307	0.653614937718646	1	0.793491950787254	0.995227999524213	0.471238100324749	0.305723845952	0.0786752664354267	0.999853026651453	0.165514254372748
chr12	32205961	32208163	2203	-	utr5	Pik3cg	0.747560711190594	0.999942495602307	0.751720422796558	1	0.878032176180526	0.995227999524213	0.592437700632086	0.305723845952	0.0786752664354267	0.999853026651453	0.286713854680086
chr12	33061716	33061766	51	-	exon	Cdhr3	0.847806294880543	0.999942495602307	0.815489804171668	1	0.915735961259609	0.995227999524213	0.0339898149788397	0.146327445039712	0.506283777886801	0.999853026651453	-0.112337630060872
chr12	33111959	33112008	50	-	exon	F730043M19Rik	0.930239773851212	0.999942495602307	0.903363012006881	1	0.943833195026319	0.995227999524213	0.25114499280708	0.0185092085134695	0.841192260405488	0.999853026651453	0.232635784293611
chr12	33134766	33135162	397	-	exon	F730043M19Rik	0.767862637967778	0.999942495602307	0.833681641217483	1	0.784870531233991	0.995227999524213	0.124173121102627	0.0185092085134695	0.841192260405488	0.999853026651453	0.105663912589158
chr12	33135410	33135968	559	-	exon	F730043M19Rik	0.923780969073139	0.999942495602307	0.980049397901606	1	0.97807961492284	0.995227999524213	0.0349183835323203	0.0185092085134695	0.841192260405488	0.999853026651453	0.0164091750188508
chr12	33147300	33147547	248	-	exon	F730043M19Rik	0.846890415260671	0.999942495602307	0.928459646577205	1	0.985454703663232	0.995227999524213	-0.053758789298923	0.0185092085134695	0.841192260405488	0.999853026651453	-0.0722679978123925
chr12	34052019	34052069	51	-	utr3	Hdac9	0.305542732358252	0.999942495602307	0.262721157290834	1	0.292099141555931	0.995227999524213	-0.250104913038785	-0.0187233371017542	0.748382642460015	0.999853026651453	-0.231381575937031
chr12	34052169	34052219	51	-	utr3	Hdac9	0.872543831818243	0.999942495602307	0.821596951647973	1	0.845480300165237	0.995227999524213	0.1062542881369	-0.0187233371017542	0.748382642460015	0.999853026651453	0.124977625238654
chr12	34373917	34374067	151	-	exon	Hdac9	0.910192178208125	0.999942495602307	0.985186109694066	1	0.985685234054792	0.995227999524213	0.12198370051065	-0.0187233371017542	0.748382642460015	0.999853026651453	0.140707037612405
chr12	34528334	34528638	305	-	utr5	Hdac9	0.593622569053359	0.999942495602307	0.560275140283946	1	0.596720190533248	0.995227999524213	0.195599848274016	-0.0187233371017542	0.748382642460015	0.999853026651453	0.214323185375771
chr12	34528788	34618186	89399	-	utr5	Hdac9	0.0437351051896776	0.999942495602307	0.0454589760892289	1	0.10663627009848	0.995227999524213	0.345297043322157	-0.0187233371017542	0.748382642460015	0.999853026651453	0.364020380423911
chr12	34906744	34915012	8269	-	utr5	Hdac9	0.474485340922462	0.999942495602307	0.492664499145914	1	0.601167685672901	0.995227999524213	-0.156192731460228	-0.0187233371017542	0.748382642460015	0.999853026651453	-0.137469394358473
chr12	35503968	35504117	150	-	exon	Ahr	0.981524844981098	0.999942495602307	0.953423931820739	1	0.960100214776744	0.995227999524213	-0.066868924900696	0.104203775844723	0.275418520642601	0.999853026651453	-0.171072700745419
chr12	35504315	35504663	349	-	exon	Ahr	0.0797613963493959	0.999942495602307	0.108015518133976	1	0.17299422429307	0.995227999524213	0.118249086361808	0.104203775844723	0.275418520642601	0.999853026651453	0.0140453105170851
chr12	35534889	35535038	150	-	utr5	Ahr	0.877110634509168	0.999942495602307	0.914042884924853	1	0.943911642845861	0.995227999524213	-0.311792554895423	0.104203775844723	0.275418520642601	0.999853026651453	-0.415996330740146
chr12	36042302	36042500	199	-	utr5	Tspan13	0.816681010247459	0.999942495602307	0.988720692510342	1	0.993954182162321	0.996044239054285	-0.0831212153040917	-0.0423011820841013	0.250481561844024	0.999853026651453	-0.0408200332199904
chr12	36134921	36139145	4225	-	utr5	Bzw2	0.65260907657616	0.999942495602307	0.601788060298434	1	0.685553832520288	0.995227999524213	0.0130028680664846	-0.0277774023502329	0.718065897090686	0.999853026651453	0.0407802704167175
chr12	36156717	36156817	101	-	utr5	Bzw2	0.170735962843592	0.999942495602307	0.132258926786556	1	0.212139221042287	0.995227999524213	-0.133997197658172	-0.0277774023502329	0.718065897090686	0.999853026651453	-0.106219795307939
chr12	36381588	36381736	149	-	exon	D630036H23Rik	0.0444532564080547	0.999942495602307	0.0468286520642875	1	0.105412873362885	0.995227999524213	-0.113896276434133	-0.627068042130256	0.683399151540257	0.999853026651453	0.513171765696124
chr12	40035847	40036045	199	-	utr3	Arl4a	0.198609206305152	0.999942495602307	0.174687016833321	1	0.254427844278421	0.995227999524213	0.0843301571869181	0.0890323854496698	0.347757503341215	0.999853026651453	-0.00470222826275175
chr12	40036194	40036592	399	-	exon	Arl4a	0.538956818816425	0.999942495602307	0.569143861123681	1	0.628602925550962	0.995227999524213	0.131162483891041	0.0890323854496698	0.347757503341215	0.999853026651453	0.0421300984413709
chr12	40036791	40037369	579	-	utr5	Arl4a	0.304453397591009	0.999942495602307	0.378206585465886	1	0.469385699002969	0.995227999524213	-0.0207726050613509	0.0890323854496698	0.347757503341215	0.999853026651453	-0.109804990511021
chr12	40037876	40038025	150	-	utr5	Arl4a	0.442694411000386	0.999942495602307	0.509640879022911	1	0.558465029484369	0.995227999524213	-0.100119185789724	0.0890323854496698	0.347757503341215	0.999853026651453	-0.189151571239394
chr12	40223069	40247828	24760	-	utr5	Ifrd1	0.559050382493167	0.999942495602307	0.643595895870963	1	0.662143925213795	0.995227999524213	0.0511605837566042	0.0374102429220684	0.749903216537924	0.999853026651453	0.0137503408345358
chr12	40315346	40315445	100	-	utr3	Zfp277	0.18863653167266	0.999942495602307	0.163004340646962	1	0.281732943295492	0.995227999524213	0.152842140469639	-0.0915995892464617	0.458909894362976	0.999853026651453	0.244441729716101
chr12	40445702	40445852	151	-	utr5	Zfp277	0.528416223176986	0.999942495602307	0.56167485615241	1	0.701937204838485	0.995227999524213	-0.246597202926107	-0.0915995892464617	0.458909894362976	0.999853026651453	-0.154997613679645
chr12	41451817	41452213	397	-	utr3	Lrrn3	0.509966348761445	0.999942495602307	0.582768518683978	1	0.637970930819395	0.995227999524213	-0.0133378912277797	0.14375371048652	0.0221678063656615	0.999853026651453	-0.157091601714299
chr12	41452560	41452659	100	-	exon	Lrrn3	0.302922999746611	0.999942495602307	0.27265785027253	1	0.360397285413112	0.995227999524213	0.0695929593760384	0.14375371048652	0.0221678063656615	0.999853026651453	-0.0741607511104811
chr12	41452857	41453006	150	-	exon	Lrrn3	0.476639015066529	0.999942495602307	0.533459347952112	1	0.621821786350533	0.995227999524213	0.0403711965193997	0.14375371048652	0.0221678063656615	0.999853026651453	-0.10338251396712
chr12	41453105	41453451	347	-	exon	Lrrn3	0.766310265786645	0.999942495602307	0.67777819183077	1	0.762169380855322	0.995227999524213	0.115044277531418	0.14375371048652	0.0221678063656615	0.999853026651453	-0.0287094329551016
chr12	41453650	41454393	744	-	utr5	Lrrn3	0.192959369228723	0.999942495602307	0.25028648143803	1	0.318518825493059	0.995227999524213	-0.017235296424082	0.14375371048652	0.0221678063656615	0.999853026651453	-0.160989006910602
chr12	41485886	41485985	100	-	utr5	Lrrn3	0.0621353352554008	0.999942495602307	0.0697778548978482	1	0.136853126022139	0.995227999524213	0.0370801917778479	0.14375371048652	0.0221678063656615	0.999853026651453	-0.106673518708672
chr12	44206958	44207108	151	-	exon	Dnajb9	0.913972534253977	0.999942495602307	0.843226200285747	1	0.902991166971845	0.995227999524213	-0.0709097436527212	0.0413200441116515	0.665395185325357	0.999853026651453	-0.112229787764373
chr12	44207358	44208089	732	-	exon	Dnajb9	0.169257802519142	0.999942495602307	0.148326016993414	1	0.238233473252633	0.995227999524213	0.60383963330395	0.0413200441116515	0.665395185325357	0.999853026651453	0.562519589192299
chr12	44209976	44210126	151	-	utr5	Dnajb9	0.186860266095161	0.999942495602307	0.211259184846995	1	0.303481431844479	0.995227999524213	0.0510849190998535	0.0413200441116515	0.665395185325357	0.999853026651453	0.00976487498820201
chr12	45019638	45074459	54822	-	utr5	Stxbp6	0.619136882959354	0.999942495602307	0.529753283547991	1	0.49451717994974	0.995227999524213	-0.141194069825563	-0.0852083365693552	0.1873711017497	0.999853026651453	-0.0559857332562079
chr12	45074609	45074709	101	-	utr5	Stxbp6	0.808141813039846	0.999942495602307	0.83494928782803	1	0.917462123598933	0.995227999524213	-0.321706455371547	-0.0852083365693552	0.1873711017497	0.999853026651453	-0.236498118802192
chr12	46698265	46698565	301	-	utr3	Nova1	0.292284829164371	0.999942495602307	0.30800126115688	1	0.349228982805458	0.995227999524213	0.0378903170175659	0.0501035009581118	0.348387362773662	0.999853026651453	-0.0122131839405459
chr12	46699965	46700864	900	-	utr3	Nova1	0.344552347270438	0.999942495602307	0.434110817724161	1	0.554407630487929	0.995227999524213	0.00935016522521116	0.0501035009581118	0.348387362773662	0.999853026651453	-0.0407533357329006
chr12	46818679	46818929	251	-	utr5	Nova1	0.730633956363002	0.999942495602307	0.835040535721178	1	0.834443836812588	0.995227999524213	-0.0166680178997424	0.0501035009581118	0.348387362773662	0.999853026651453	-0.0667715188578542
chr12	50648901	50649098	198	-	utr5	Prkd1	0.153956912379387	0.999942495602307	0.183850430059815	1	0.282656143862301	0.995227999524213	-0.258415848683167	0.0320704198305173	0.771651211920427	0.999853026651453	-0.290486268513684
chr12	51609832	51609932	101	-	utr3	Strn3	0.642071028115979	0.999942495602307	0.593749249761585	1	0.606107568676816	0.995227999524213	-0.0108436624253651	-0.0300103361520411	0.562983319667422	0.999853026651453	0.019166673726676
chr12	51691547	51691897	351	-	utr5	Strn3	0.367746615498653	0.999942495602307	0.489624086390166	1	0.603414955465352	0.995227999524213	-0.115875872494785	-0.0300103361520411	0.562983319667422	0.999853026651453	-0.0858655363427444
chr12	51748489	51748589	101	-	exon	Hectd1	0.831975809588623	0.999942495602307	0.7848136326808	1	0.769090859421867	0.995227999524213	0.0876322513789436	0.0510415141777342	0.0911835547366645	0.999853026651453	0.0365907372012094
chr12	51748689	51748939	251	-	exon	Hectd1	0.891973387409987	0.999942495602307	0.807115973713008	1	0.878467660500528	0.995227999524213	0.0432115970273653	0.0510415141777342	0.0911835547366645	0.999853026651453	-0.0078299171503689
chr12	51768539	51768789	251	-	exon	Hectd1	0.198450694066969	0.999942495602307	0.311904344252179	1	0.413623811180953	0.995227999524213	-0.0149374532178597	0.0510415141777342	0.0911835547366645	0.999853026651453	-0.0659789673955939
chr12	51829336	51829536	201	-	utr5	Hectd1	0.090377792541426	0.999942495602307	0.0896132721879607	1	0.109149158217625	0.995227999524213	-0.0111604723348684	0.0510415141777342	0.0911835547366645	0.999853026651453	-0.0622019865126027
chr12	51988411	51988460	50	-	utr3	Dtd2	0.894918767374838	0.999942495602307	0.878006079062451	1	0.892984107322173	0.995227999524213	0.153224945201971	0.045846085797664	0.733571048577095	0.999853026651453	0.107378859404307
chr12	51999380	51999725	346	-	utr3	Dtd2	0.167680255643194	0.999942495602307	0.138749756375689	1	0.214318858502738	0.995227999524213	0.324630790782154	0.045846085797664	0.733571048577095	0.999853026651453	0.27878470498449
chr12	52006402	52006501	100	-	utr5	Dtd2	0.657515913180155	0.999942495602307	0.705837093761168	1	0.814282645908402	0.995227999524213	0.0668063871811879	0.045846085797664	0.733571048577095	0.999853026651453	0.0209603013835239
chr12	54180361	54180607	247	-	utr3	Egln3	0.258862176948364	0.999942495602307	0.292120138347583	1	0.380607914526472	0.995227999524213	0.0737988980051042	0.171464576154881	0.164616334054132	0.999853026651453	-0.0976656781497765
chr12	54656426	54656573	148	-	utr5	Sptssa	0.811265560102535	0.999942495602307	0.745349453880937	1	0.823395623161797	0.995227999524213	0.166532974610804	0.114127893111887	0.517081607705262	0.999853026651453	0.052405081498917
chr12	54692943	54695847	2905	-	utr5	Eapp	0.28395211985584	0.999942495602307	0.254222902315656	1	0.361528155446446	0.995227999524213	0.129007311628822	-0.0618142968432474	0.515579805758199	0.999853026651453	0.190821608472069
chr12	54784099	54795203	11105	-	utr5	Snx6	0.857573755924953	0.999942495602307	0.894857166823914	1	0.945510238488533	0.995227999524213	-0.113545841431673	0.0432908609795315	0.745284230993629	0.999853026651453	-0.156836702411204
chr12	54795453	54795503	51	-	utr5	Snx6	0.536026818854579	0.999942495602307	0.498162198596254	1	0.594295023641083	0.995227999524213	-0.045108256036888	0.0432908609795315	0.745284230993629	0.999853026651453	-0.0883991170164195
chr12	54862602	54862877	276	-	utr5	Cfl2	0.589700931430527	0.999942495602307	0.652631935275767	1	0.661703674894513	0.995227999524213	-0.10453292934872	-0.0167841324843408	0.871819203650987	0.999853026651453	-0.0877487968643789
chr12	55279041	55279091	51	-	utr3	Ppp2r3c	0.384988521401794	0.999942495602307	0.359969351954003	1	0.509893702140947	0.995227999524213	-0.21880184121229	-0.302839533484751	0.108437654657883	0.999853026651453	0.0840376922724606
chr12	55281579	55281678	100	-	utr3	Ppp2r3c	0.100406362726788	0.999942495602307	0.0857405567257141	1	0.218876971921698	0.995227999524213	0.285020532590297	-0.302839533484751	0.108437654657883	0.999853026651453	0.587860066075048
chr12	55302630	55302680	51	-	utr5	Ppp2r3c	0.42613270824395	0.999942495602307	0.469905686612721	1	0.631345854529408	0.995227999524213	0.0265157151841263	-0.302839533484751	0.108437654657883	0.999853026651453	0.329355248668877
chr12	55302779	55302948	170	-	utr5	Ppp2r3c	0.196081272798392	0.999942495602307	0.201253626274673	1	0.317651908539083	0.995227999524213	-0.260622950302483	-0.302839533484751	0.108437654657883	0.999853026651453	0.0422165831822685
chr12	55492452	55492598	147	-	utr5	Nfkbia	0.856112683212475	0.999942495602307	0.928499392672086	1	0.948470151741674	0.995227999524213	-0.130344801629572	-0.127647685640332	0.133620100296268	0.999853026651453	-0.00269711598923969
chr12	55676853	55676953	101	-	exon	Ralgapa1	0.370749072685734	0.999942495602307	0.409660125875336	1	0.499408063309289	0.995227999524213	-0.0157598931404907	-0.0079280961004989	0.835092058233002	0.999853026651453	-0.00783179703999185
chr12	55677103	55677202	100	-	utr3	Ralgapa1	0.636638355828007	0.999942495602307	0.60539594011822	1	0.793771703702778	0.995227999524213	0.159873100787774	-0.0079280961004989	0.835092058233002	0.999853026651453	0.167801196888273
chr12	55820768	55820918	151	-	utr5	Ralgapa1	0.556184842750269	0.999942495602307	0.482207334272523	1	0.519037871820642	0.995227999524213	-0.00473049881013441	-0.0079280961004989	0.835092058233002	0.999853026651453	0.00319759729036449
chr12	55821017	55821167	151	-	utr5	Ralgapa1	0.87907555047633	0.999942495602307	0.824104075361154	1	0.889485600428522	0.995227999524213	-0.101628362224872	-0.0079280961004989	0.835092058233002	0.999853026651453	-0.0937002661243734
chr12	56340454	56340503	50	-	exon	Mbip	0.159959902568658	0.999942495602307	0.144176500908188	1	0.210136861959249	0.995227999524213	0.432277842110741	0.142167758091038	0.324943073694814	0.999853026651453	0.290110084019703
chr12	56345695	56345844	150	-	utr5	Mbip	0.77085517918156	0.999942495602307	0.817710020416584	1	0.802735232634042	0.995227999524213	-0.11730689777225	0.142167758091038	0.324943073694814	0.999853026651453	-0.259474655863288
chr12	56533005	56533204	200	-	utr3	Nkx2-1	0.404467899311772	0.999942495602307	0.38701919425031	1	0.45397632655361	0.995227999524213	0.082500902304537	0.173182157880711	0.419922449547645	0.999853026651453	-0.0906812555761739
chr12	56533354	56533503	150	-	exon	Nkx2-1	0.906760246555274	0.999942495602307	0.861122936591235	1	0.865063009556391	0.995227999524213	0.455935422656216	0.173182157880711	0.419922449547645	0.999853026651453	0.282753264775505
chr12	56533653	56533702	50	-	exon	Nkx2-1	0.513436313739512	0.999942495602307	0.500798030621399	1	0.579388238853508	0.995227999524213	-0.0129069288756876	0.173182157880711	0.419922449547645	0.999853026651453	-0.186089086756399
chr12	58267402	58267651	250	-	utr3	Clec14a	0.150390720594834	0.999942495602307	0.150866195366497	1	0.214456872236347	0.995227999524213	-0.149118360107224	-0.123483919232807	0.548212204833433	0.999853026651453	-0.0256344408744173
chr12	58267750	58268297	548	-	exon	Clec14a	0.324011382909747	0.999942495602307	0.281540341116273	1	0.406839564826623	0.995227999524213	-0.0392026159078731	-0.123483919232807	0.548212204833433	0.999853026651453	0.0842813033249339
chr12	58268446	58268495	50	-	exon	Clec14a	0.270245624436533	0.999942495602307	0.192784705057808	1	0.27552124008927	0.995227999524213	0.411430384681169	-0.123483919232807	0.548212204833433	0.999853026651453	0.534914303913976
chr12	58268793	58268992	200	-	utr5	Clec14a	0.897582785061248	0.999942495602307	0.925989809719581	1	0.954911674701961	0.995227999524213	-0.0140422754492244	-0.123483919232807	0.548212204833433	0.999853026651453	0.109441643783583
chr12	59011867	59011967	101	-	utr5	Sec23a	0.234849214585424	0.999942495602307	0.301331738030156	1	0.412083102399776	0.995227999524213	0.00161285268940701	-0.00111738552054721	0.98128446145495	0.999853026651453	0.00273023820995422
chr12	59061275	59061423	149	-	utr5	Trappc6b	0.931321002760976	0.999942495602307	0.951645023192927	1	0.959246673082742	0.995227999524213	0.0186552718085042	0.0258666706806598	0.717000223925975	0.999853026651453	-0.00721139887215565
chr12	59202491	59202590	100	-	exon	Fbxo33	0.356335531689845	0.999942495602307	0.33295181438826	1	0.428750294710806	0.995227999524213	0.157472974808686	0.067712120399726	0.32792289158795	0.999853026651453	0.0897608544089601
chr12	59204568	59204915	348	-	exon	Fbxo33	0.318271103206428	0.999942495602307	0.391191669464366	1	0.53815200334662	0.995227999524213	0.027607658964509	0.067712120399726	0.32792289158795	0.999853026651453	-0.040104461435217
chr12	59218931	59219030	100	-	exon	Fbxo33	0.664014016305687	0.999942495602307	0.712566031568574	1	0.727268205719168	0.995227999524213	-0.0808444960266796	0.067712120399726	0.32792289158795	0.999853026651453	-0.148556616426406
chr12	59219229	59219725	497	-	utr5	Fbxo33	0.0900282117905628	0.999942495602307	0.0916173153674168	1	0.127192122097904	0.995227999524213	-0.129672462347779	0.067712120399726	0.32792289158795	0.999853026651453	-0.197384582747505
chr12	61521078	61521276	199	-	exon	Gm20063	0.162384742561767	0.999942495602307	0.161070496223569	1	0.259896570962321	0.995227999524213	-0.0136873576164544	0.362583852998569	0.21391445894965	0.999853026651453	-0.376271210615024
chr12	64943256	64943604	349	-	utr3	Klhl28	0.390313224486951	0.999942495602307	0.340117711601143	1	0.430522045681496	0.995227999524213	-0.073392301358577	-0.203502515112091	0.0821567082827547	0.999853026651453	0.130110213753514
chr12	64951803	64956144	4342	-	exon	Klhl28	0.0412753452690808	0.999942495602307	0.0388144367460217	1	0.0612629446797775	0.995227999524213	0.366795304890285	-0.203502515112091	0.0821567082827547	0.999853026651453	0.570297820002376
chr12	64956889	64956989	101	-	exon	Klhl28	0.541908733702619	0.999942495602307	0.504008147666785	1	0.570172317483674	0.995227999524213	-0.0602545635918804	-0.203502515112091	0.0821567082827547	0.999853026651453	0.14324795152021
chr12	64957088	64957188	101	-	exon	Klhl28	0.363229465805882	0.999942495602307	0.372059871594124	1	0.490872315272705	0.995227999524213	-0.100553935699052	-0.203502515112091	0.0821567082827547	0.999853026651453	0.102948579413039
chr12	64957337	64957535	199	-	exon	Klhl28	0.635917969855272	0.999942495602307	0.606917776940709	1	0.72988925681812	0.995227999524213	0.133131314962053	-0.203502515112091	0.0821567082827547	0.999853026651453	0.336633830074144
chr12	64957685	64965484	7800	-	utr5	Klhl28	0.0218674130045026	0.999942495602307	0.0137079049887208	1	0.034877435270155	0.995227999524213	0.0813051124856038	-0.203502515112091	0.0821567082827547	0.999853026651453	0.284807627597695
chr12	65073857	65074007	151	-	utr5	Fkbp3	0.966121079397554	0.999942495602307	0.852977458320153	1	0.908243132991371	0.995227999524213	-0.0659095765208248	-0.0805637869034821	0.336568962584676	0.999853026651453	0.0146542103826572
chr12	65075383	65075530	148	-	exon	Gm47870	0.814822018879955	0.999942495602307	0.84706723954931	1	0.943273910272404	0.995227999524213	0.656950350815084	0.576125553618794	0.323668578696244	0.999853026651453	0.0808247971962895
chr12	65075628	65076021	394	-	exon	Gm47870	0.0570928597978435	0.999942495602307	0.0457925699762656	1	0.0753921142276681	0.995227999524213	-0.178669646136099	0.576125553618794	0.323668578696244	0.999853026651453	-0.754795199754894
chr12	66470107	66470157	51	-	utr3	Mdga2	0.514136613324634	0.999942495602307	0.473527288288759	1	0.556159198204869	0.995227999524213	0.339670165948922	-0.00467243818345358	0.928827833945644	0.999853026651453	0.344342604132375
chr12	66470356	66470556	201	-	utr3	Mdga2	0.360948871104474	0.999942495602307	0.319087650421448	1	0.41112370041467	0.995227999524213	0.0479986227635155	-0.00467243818345358	0.928827833945644	0.999853026651453	0.0526710609469691
chr12	66471306	66471506	201	-	utr3	Mdga2	0.0868133345607501	0.999942495602307	0.101941469257773	1	0.205271873180568	0.995227999524213	-0.0647014855588635	-0.00467243818345358	0.928827833945644	0.999853026651453	-0.0600290473754099
chr12	66630018	66630118	101	-	utr3	Mdga2	0.75663427701844	0.999942495602307	0.789041603900833	1	0.920249569738924	0.995227999524213	-0.00161941866426197	-0.00467243818345358	0.928827833945644	0.999853026651453	0.0030530195191916
chr12	66655177	66655226	50	-	utr3	Mdga2	0.0817886374923413	0.999942495602307	0.0676071736286377	1	0.120021483095352	0.995227999524213	0.250601443377846	-0.00467243818345358	0.928827833945644	0.999853026651453	0.2552738815613
chr12	67221100	67221250	151	-	utr5	Mdga2	0.945033871801361	0.999942495602307	0.97278711071381	1	0.981882262304016	0.995227999524213	0.0897213374615958	-0.00467243818345358	0.928827833945644	0.999853026651453	0.0943937756450493
chr12	67221500	67222549	1050	-	utr5	Mdga2	0.605381024083204	0.999942495602307	0.726603565311087	1	0.664569350731313	0.995227999524213	-0.0926530244331412	-0.00467243818345358	0.928827833945644	0.999853026651453	-0.0879805862496877
chr12	69183021	69192817	9797	-	utr3	Gm49383	0.66866550842525	0.999942495602307	0.853816807812374	1	0.927680689947845	0.995227999524213	-0.0170260863726058	NA	NA	NA	NA
chr12	69196735	69197432	698	-	exon	Gm49383	0.126295473657867	0.999942495602307	0.158113627809867	1	0.231724696560301	0.995227999524213	-0.152105165617232	NA	NA	NA	NA
chr12	69197681	69198429	749	-	utr5	Dnaaf2	0.383809999127177	0.999942495602307	0.31940558155592	1	0.463832807140611	0.995227999524213	0.0409646642492832	-0.024994932528726	0.955028733835276	0.999853026651453	0.0659595967780092
chr12	69322236	69322386	151	-	exon	Nemf	0.344326069012242	0.999942495602307	0.304697024534542	1	0.38549381232669	0.995227999524213	0.0605857204039625	0.0333679110678118	0.6047731354906	0.999853026651453	0.0272178093361507
chr12	69357065	69357165	101	-	utr5	Nemf	0.44335433098617	0.999942495602307	0.35548390220546	1	0.391738806317794	0.995227999524213	0.0384320117985877	0.0333679110678118	0.6047731354906	0.999853026651453	0.00506410073077582
chr12	69372123	69372458	336	-	exon	Gm9887	0.616837224306761	0.999942495602307	0.743327438054402	1	0.759962717075426	0.995227999524213	-0.0295694144375483	-0.276715480691545	0.625553013761006	0.999853026651453	0.247146066253996
chr12	69582930	69582979	50	-	exon	Vcpkmt	0.41107313416146	0.999942495602307	0.448833539589159	1	0.547935714177332	0.995227999524213	0.0824051858544011	0.0138794801332331	0.905993535795421	0.999853026651453	0.0685257057211681
chr12	69585106	69585554	449	-	utr3	Sos2	0.685255252434274	0.999942495602307	0.820094427343796	1	0.780329854572925	0.995227999524213	0.00253213247493089	4.96917869410485e-05	0.999235635385394	0.999971015555853	0.00248244068798984
chr12	69616968	69617117	150	-	exon	Sos2	0.78685395157392	0.999942495602307	0.83974997881879	1	0.944467982434622	0.995227999524213	0.0895233065894163	4.96917869410485e-05	0.999235635385394	0.999971015555853	0.0894736148024753
chr12	69681703	69681852	150	-	utr5	Sos2	0.510083563349135	0.999942495602307	0.45891481318673	1	0.508873555129186	0.995227999524213	0.0105130764201509	4.96917869410485e-05	0.999235635385394	0.999971015555853	0.0104633846332098
chr12	69724725	69724873	149	-	utr5	L2hgdh	0.612174534644966	0.999942495602307	0.522540337101335	1	0.488942966004547	0.995227999524213	0.0809494791568613	-0.0683815222915341	0.634695398628339	0.999853026651453	0.149331001448395
chr12	69746997	69748838	1842	-	utr3	Cdkl1	0.232606176004905	0.999942495602307	0.251051273187077	1	0.289518042446539	0.995227999524213	-0.0102381336694917	0.0978010490325109	0.398825253527748	0.999853026651453	-0.108039182702003
chr12	69790233	69790919	687	-	utr5	Cdkl1	0.556530828057351	0.999942495602307	0.508702040280478	1	0.613622317063058	0.995227999524213	0.208886058216377	0.0978010490325109	0.398825253527748	0.999853026651453	0.111085009183866
chr12	69791018	69791068	51	-	utr5	Cdkl1	0.457192479760241	0.999942495602307	0.431315025621665	1	0.56688065619575	0.995227999524213	0.282154384652145	0.0978010490325109	0.398825253527748	0.999853026651453	0.184353335619634
chr12	69791167	69791217	51	-	utr5	Cdkl1	0.347625227880781	0.999942495602307	0.321933079661619	1	0.448301904569271	0.995227999524213	-0.156232873402849	0.0978010490325109	0.398825253527748	0.999853026651453	-0.25403392243536
chr12	69892702	69892802	101	-	utr5	Map4k5	0.612361946208053	0.999942495602307	0.552549961406251	1	0.554958624545648	0.995227999524213	0.111705926229546	-0.0817132287983455	0.231882117837784	0.999853026651453	0.193419155027892
chr12	69892901	69893200	300	-	utr5	Map4k5	0.509270716520712	0.999942495602307	0.574101836374182	1	0.642555468607746	0.995227999524213	-0.0560063147337786	-0.0817132287983455	0.231882117837784	0.999853026651453	0.0257069140645669
chr12	69965658	69965707	50	-	utr3	Sav1	0.4070517873958	0.999942495602307	0.431787698116015	1	0.545396775175727	0.995227999524213	-0.0354058599646092	-0.153212207571444	0.0873101901859185	0.999853026651453	0.117806347606835
chr12	69965856	69965906	51	-	utr3	Sav1	0.669367342559474	0.999942495602307	0.629968621545334	1	0.737027226481894	0.995227999524213	-0.033607121679772	-0.153212207571444	0.0873101901859185	0.999853026651453	0.119605085891672
chr12	69984286	69984534	249	-	exon	Sav1	0.466967896408329	0.999942495602307	0.413237961578913	1	0.536725838264686	0.995227999524213	0.0674054847715623	-0.153212207571444	0.0873101901859185	0.999853026651453	0.220617692343006
chr12	69986754	69987002	249	-	utr5	Sav1	0.903087554666132	0.999942495602307	0.810503769662005	1	0.816779965490144	0.995227999524213	-0.294721416363958	-0.153212207571444	0.0873101901859185	0.999853026651453	-0.141509208792514
chr12	70013330	70013479	150	-	utr3	Nin	0.244388344146948	0.999942495602307	0.218276406726047	1	0.321117298372561	0.995227999524213	0.123519765976203	-0.0171829817798798	0.634448683936133	0.999853026651453	0.140702747756083
chr12	70013679	70014178	500	-	utr3	Nin	0.00333153050003449	0.902747117675748	0.00285702845295936	1	0.0152917552051342	0.995227999524213	0.113283295672466	-0.0171829817798798	0.634448683936133	0.999853026651453	0.130466277452346
chr12	70014277	70014327	51	-	utr3	Nin	0.381261037403315	0.999942495602307	0.360746831723675	1	0.491901179081725	0.995227999524213	0.178643407793147	-0.0171829817798798	0.634448683936133	0.999853026651453	0.195826389573027
chr12	70014626	70014826	201	-	utr3	Nin	0.969354095406071	0.999942495602307	0.910954389110789	1	0.98180782525879	0.995227999524213	0.156748774303382	-0.0171829817798798	0.634448683936133	0.999853026651453	0.173931756083262
chr12	70043099	70043199	101	-	exon	Nin	0.972198077807779	0.999942495602307	0.986038528619793	1	0.964916439524982	0.995227999524213	-0.081092557814015	-0.0171829817798798	0.634448683936133	0.999853026651453	-0.0639095760341352
chr12	70043747	70044196	450	-	exon	Nin	0.937978448087208	0.999942495602307	0.958056535056199	1	0.985838466903888	0.995227999524213	0.0759243616047678	-0.0171829817798798	0.634448683936133	0.999853026651453	0.0931073433846476
chr12	70045190	70045439	250	-	exon	Nin	0.771776032368906	0.999942495602307	0.671636393940311	1	0.759962142235301	0.995227999524213	-0.04697150645243	-0.0171829817798798	0.634448683936133	0.999853026651453	-0.0297885246725502
chr12	70111157	70111207	51	-	utr5	Nin	0.298762274039942	0.999942495602307	0.28698536842548	1	0.259842220731972	0.995227999524213	-0.138571471804131	-0.0171829817798798	0.634448683936133	0.999853026651453	-0.121388490024251
chr12	70111506	70111980	475	-	utr5	Nin	0.664810370371175	0.999942495602307	0.574572251511384	1	0.647936613788843	0.995227999524213	0.102753735536095	-0.0171829817798798	0.634448683936133	0.999853026651453	0.119936717315975
chr12	70227402	70230988	3587	-	utr5	Pygl	0.707757696552913	0.999942495602307	0.666074181802742	1	0.740135215757878	0.995227999524213	0.031493090824869	0.129007914159139	0.484326353095465	0.999853026651453	-0.0975148233342699
chr12	70245679	70245779	101	-	utr3	Trim9	0.588556198278965	0.999942495602307	0.516055056480399	1	0.626374276058869	0.995227999524213	0.12765327258243	-0.0276413833502242	0.311123880582276	0.999853026651453	0.155294655932654
chr12	70246227	70246327	101	-	utr3	Trim9	0.0401275305477357	0.999942495602307	0.113657444882746	1	0.20735212080701	0.995227999524213	-0.092219386016209	-0.0276413833502242	0.311123880582276	0.999853026651453	-0.0645780026659847
chr12	70248405	70250984	2580	-	exon	Trim9	0.483850374954512	0.999942495602307	0.396709260874527	1	0.349896590561419	0.995227999524213	0.132427491591195	-0.0276413833502242	0.311123880582276	0.999853026651453	0.160068874941419
chr12	70267883	70268032	150	-	exon	Trim9	0.369964631092163	0.999942495602307	0.436901253031739	1	0.521000295608621	0.995227999524213	-0.104376729312336	-0.0276413833502242	0.311123880582276	0.999853026651453	-0.0767353459621113
chr12	70346817	70347016	200	-	exon	Trim9	0.665618296089189	0.999942495602307	0.793578202931827	1	0.734884589397239	0.995227999524213	-0.0695959034997898	-0.0276413833502242	0.311123880582276	0.999853026651453	-0.0419545201495656
chr12	70347166	70347614	449	-	utr5	Trim9	0.0544228087515919	0.999942495602307	0.082404540476496	1	0.0959902353757471	0.995227999524213	-0.135727667532807	-0.0276413833502242	0.311123880582276	0.999853026651453	-0.108086284182582
chr12	71014502	71014551	50	-	exon	3110056K07Rik	0.470080680837624	0.999942495602307	0.491430863168456	1	0.595019593085365	0.995227999524213	-0.284426763959795	0.141646131225459	0.515622599818509	0.999853026651453	-0.426072895185254
chr12	71015537	71015586	50	-	exon	3110056K07Rik	0.688430797925052	0.999942495602307	0.721400533036691	1	0.804162665950748	0.995227999524213	-0.250312509968903	0.141646131225459	0.515622599818509	0.999853026651453	-0.391958641194362
chr12	71123372	71123571	200	-	utr3	Timm9	0.992652164832464	0.999965120913292	0.944251309590877	1	0.98423833789683	0.995227999524213	-0.00749913539254052	-0.116110040628219	0.319359951474738	0.999853026651453	0.108610905235678
chr12	71124965	71125015	51	-	utr3	Timm9	0.830571571302537	0.999942495602307	0.793819530776806	1	0.87434131390339	0.995227999524213	-0.162053544212798	-0.116110040628219	0.319359951474738	0.999853026651453	-0.0459435035845788
chr12	71125264	71125363	100	-	utr3	Timm9	0.30441448657672	0.999942495602307	0.247462643436313	1	0.346239298528124	0.995227999524213	0.0289582700619589	-0.116110040628219	0.319359951474738	0.999853026651453	0.145068310690178
chr12	71136286	71136435	150	-	exon	Timm9	0.0488175018478449	0.999942495602307	0.0450732619003268	1	0.0662936759313314	0.995227999524213	0.243807575121682	-0.116110040628219	0.319359951474738	0.999853026651453	0.359917615749901
chr12	71136584	71136684	101	-	utr5	Timm9	0.191428348984759	0.999942495602307	0.160983724169264	1	0.240986596005543	0.995227999524213	-0.0863233632951039	-0.116110040628219	0.319359951474738	0.999853026651453	0.0297866773331151
chr12	71317671	71317770	100	-	exon	4930474H06Rik	0.347864787452903	0.999942495602307	0.428421860951258	1	0.529182961519498	0.995227999524213	-0.120682102878912	0.0417958439030278	0.985418122864765	0.999853026651453	-0.16247794678194
chr12	71317969	71318018	50	-	exon	4930474H06Rik	0.857279327323925	0.999942495602307	0.829255454433665	1	0.920160826642647	0.995227999524213	-0.159416102099403	0.0417958439030278	0.985418122864765	0.999853026651453	-0.201211946002431
chr12	71318217	71318366	150	-	exon	4930474H06Rik	0.0256279783568705	0.999942495602307	0.0201669319796829	1	0.0485852000972299	0.995227999524213	0.00718887771968993	0.0417958439030278	0.985418122864765	0.999853026651453	-0.0346069661833378
chr12	71318564	71318912	349	-	exon	4930474H06Rik	0.0252445543555702	0.999942495602307	0.0191092402104314	1	0.0493355487886597	0.995227999524213	0.087216171608583	0.0417958439030278	0.985418122864765	0.999853026651453	0.0454203277055552
chr12	72069575	72069675	101	-	utr3	Gpr135	0.967184865321344	0.999942495602307	0.925335886751512	1	0.970848630144984	0.995227999524213	0.110356916044354	0.0652556771032362	0.455276289993126	0.999853026651453	0.0451012389411175
chr12	72070175	72070675	501	-	exon	Gpr135	0.737321023533193	0.999942495602307	0.844695349924273	1	0.890811557092955	0.995227999524213	-0.0449565165976751	0.0652556771032362	0.455276289993126	0.999853026651453	-0.110212193700911
chr12	72070875	72071125	251	-	utr5	Gpr135	0.313497633030485	0.999942495602307	0.382358481146504	1	0.475224281952777	0.995227999524213	-0.125802722683018	0.0652556771032362	0.455276289993126	0.999853026651453	-0.191058399786254
chr12	72236564	72303695	67132	-	utr5	Rtn1	0.235816020905027	0.999942495602307	0.355271979185297	1	0.234895861051939	0.995227999524213	-0.0678009159046459	0.00414716669741637	0.852439587862654	0.999853026651453	-0.0719480826020623
chr12	72303944	72304293	350	-	exon	Rtn1	0.20815135560566	0.999942495602307	0.171244962432362	1	0.217450848195709	0.995227999524213	0.000996395372952269	0.00414716669741637	0.852439587862654	0.999853026651453	-0.0031507713244641
chr12	72308229	72308677	449	-	exon	Rtn1	0.374549928774939	0.999942495602307	0.627700712875747	1	0.560135899996331	0.995227999524213	0.0145426415302972	0.00414716669741637	0.852439587862654	0.999853026651453	0.0103954748328809
chr12	72308926	72408407	99482	-	exon	Rtn1	0.900497741555632	0.999942495602307	0.906930766937438	1	0.904970632772805	0.995227999524213	-0.0277018436487145	0.00414716669741637	0.852439587862654	0.999853026651453	-0.0318490103461309
chr12	72408556	72408905	350	-	utr5	Rtn1	0.532618376704826	0.999942495602307	0.661412998107913	1	0.691228179006732	0.995227999524213	-0.0970907788709074	0.00414716669741637	0.852439587862654	0.999853026651453	-0.101237945568324
chr12	72664710	72664759	50	-	exon	Dhrs7	0.725611958330937	0.999942495602307	0.662139919238715	1	0.744856529486807	0.995227999524213	0.0115479282791791	-0.0784246194072427	0.487340642853061	0.999853026651453	0.0899725476864218
chr12	72881308	72881358	51	-	exon	4930447C04Rik	0.254915794433249	0.999942495602307	0.17806209628727	1	0.387594831365336	0.995227999524213	0.504858468678221	0.128003188578083	0.507168311764155	0.999853026651453	0.376855280100137
chr12	72917714	72937674	19961	-	utr5	4930447C04Rik	0.517286622122966	0.999942495602307	0.488944342269695	1	0.559074003251885	0.995227999524213	0.189661160305607	0.128003188578083	0.507168311764155	0.999853026651453	0.0616579717275235
chr12	73103741	73103891	151	-	utr3	Six4	0.389512560501783	0.999942495602307	0.401939174319547	1	0.509958447974882	0.995227999524213	0.0811665675483567	-0.125988175750844	0.588264241959015	0.999853026651453	0.207154743299201
chr12	73104090	73104140	51	-	utr3	Six4	0.0280453141848611	0.999942495602307	0.0114261705272185	1	0.105475390587588	0.995227999524213	1.06405313347991	-0.125988175750844	0.588264241959015	0.999853026651453	1.19004130923076
chr12	73108969	73109069	101	-	exon	Six4	0.163262394709069	0.999942495602307	0.146646237467141	1	0.264947923522058	0.995227999524213	-0.0505737922817314	-0.125988175750844	0.588264241959015	0.999853026651453	0.0754143834691124
chr12	73112859	73112958	100	-	exon	Six4	0.968553487152775	0.999942495602307	0.956913641160644	1	0.92077639542131	0.995227999524213	0.0818454870198245	-0.125988175750844	0.588264241959015	0.999853026651453	0.207833662770668
chr12	73284827	73284927	101	-	exon	Trmt5	0.799745047324463	0.999942495602307	0.764845816790644	1	0.85868373658214	0.995227999524213	0.141413163127501	-0.00676300246695884	0.96700503588779	0.999853026651453	0.14817616559446
chr12	74897616	74898259	644	-	exon	Kcnh5	0.147457573171049	0.999942495602307	0.106875757848709	1	0.186005015956945	0.995227999524213	0.0730263729743191	-0.0403143202392441	0.541008894330843	0.999853026651453	0.113340693213563
chr12	75087499	75087549	51	-	exon	Kcnh5	0.240444518897252	0.999942495602307	0.209419493458255	1	0.326665324622047	0.995227999524213	-0.100840998621852	-0.0403143202392441	0.541008894330843	0.999853026651453	-0.0605266783826081
chr12	75087647	75087697	51	-	exon	Kcnh5	0.656804192227275	0.999942495602307	0.609476918496468	1	0.743330091921791	0.995227999524213	0.0485956187076462	-0.0403143202392441	0.541008894330843	0.999853026651453	0.0889099389468903
chr12	75114353	75114402	50	-	exon	Kcnh5	0.574744138526997	0.999942495602307	0.598964246404301	1	0.701714831961115	0.995227999524213	0.127274513568236	-0.0403143202392441	0.541008894330843	0.999853026651453	0.16758883380748
chr12	75176590	75176837	248	-	utr5	Kcnh5	0.0990710536069184	0.999942495602307	0.121564885532904	1	0.18100213907764	0.995227999524213	-0.0931663847938939	-0.0403143202392441	0.541008894330843	0.999853026651453	-0.0528520645546497
chr12	75177035	75177283	249	-	utr5	Kcnh5	0.172006364044272	0.999942495602307	0.181961798653714	1	0.224344502944144	0.995227999524213	-0.0471481016668629	-0.0403143202392441	0.541008894330843	0.999853026651453	-0.0068337814276188
chr12	75452778	75452828	51	-	utr3	Ppp2r5e	0.102897610992753	0.999942495602307	0.101482822547851	1	0.146182700672054	0.995227999524213	0.130520778893492	0.0544318834462886	0.22815179240709	0.999853026651453	0.0760888954472033
chr12	75453477	75453577	101	-	utr3	Ppp2r5e	0.637078570664077	0.999942495602307	0.67485121181596	1	0.723985203184758	0.995227999524213	0.161594692272872	0.0544318834462886	0.22815179240709	0.999853026651453	0.107162808826583
chr12	75515635	75515785	151	-	utr5	Ppp2r5e	0.891686877815865	0.999942495602307	0.819762250809142	1	0.839002915771042	0.995227999524213	0.117883500280728	0.0544318834462886	0.22815179240709	0.999853026651453	0.063451616834439
chr12	75595646	75596245	600	-	utr5	Ppp2r5e	0.126582691835057	0.999942495602307	0.165927600560827	1	0.212251341840967	0.995227999524213	-0.10837712174569	0.0544318834462886	0.22815179240709	0.999853026651453	-0.162809005191979
chr12	75631892	75631942	51	-	utr3	Wdr89	0.221402710994095	0.999942495602307	0.118402894958336	1	0.23256266129348	0.995227999524213	-0.506575975591729	-0.267492316586976	0.197193772358182	0.999853026651453	-0.239083659004753
chr12	75632491	75632690	200	-	exon	Wdr89	0.316973960630919	0.999942495602307	0.293842067476867	1	0.44373957575363	0.995227999524213	-0.314887529154565	-0.267492316586976	0.197193772358182	0.999853026651453	-0.0473952125675882
chr12	75633438	75633488	51	-	utr5	Wdr89	0.376355705199344	0.999942495602307	0.328080440039124	1	0.439136551032101	0.995227999524213	-0.0884917532389262	-0.267492316586976	0.197193772358182	0.999853026651453	0.17900056334805
chr12	75716248	75716548	301	-	exon	Sgpp1	0.880348959819103	0.999942495602307	0.793998715224605	1	0.83146296394995	0.995227999524213	0.0589312487701793	-0.0647253141207706	0.301044592979764	0.999853026651453	0.12365656289095
chr12	75735279	75735479	201	-	exon	Sgpp1	0.754203742946666	0.999942495602307	0.825327550009728	1	0.869901811315042	0.995227999524213	-0.0821580694431497	-0.0647253141207706	0.301044592979764	0.999853026651453	-0.0174327553223791
chr12	75735579	75735729	151	-	utr5	Sgpp1	0.580026550966032	0.999942495602307	0.489360556566473	1	0.509714396161525	0.995227999524213	-0.136405253493859	-0.0647253141207706	0.301044592979764	0.999853026651453	-0.0716799393730883
chr12	76349123	76349322	200	-	utr3	Zbtb25	0.357527952776367	0.999942495602307	0.320104119312728	1	0.450909657548236	0.995227999524213	0.182153321562872	-0.0454097494805076	0.657944348309203	0.999853026651453	0.227563071043379
chr12	76349471	76349571	101	-	utr3	Zbtb25	0.28043112663907	0.999942495602307	0.275375855204378	1	0.401603427245703	0.995227999524213	0.280712033668331	-0.0454097494805076	0.657944348309203	0.999853026651453	0.326121783148839
chr12	76349670	76350117	448	-	utr3	Zbtb25	0.336247485057595	0.999942495602307	0.27499485969248	1	0.295672561973389	0.995227999524213	0.17640279767799	-0.0454097494805076	0.657944348309203	0.999853026651453	0.221812547158497
chr12	76356030	76368871	12842	-	utr5	Zbtb25	0.141736368330018	0.999942495602307	0.190911366350114	1	0.3962616268351	0.995227999524213	-0.233386548850318	-0.0454097494805076	0.657944348309203	0.999853026651453	-0.18797679936981
chr12	76369403	76369503	101	-	utr5	Zbtb25	0.926759216435902	0.999942495602307	0.976421752055262	1	0.964647636801725	0.995227999524213	-0.342361357739899	-0.0454097494805076	0.657944348309203	0.999853026651453	-0.296951608259392
chr12	76581088	76581188	101	-	utr3	Sptb	0.0343131189821729	0.999942495602307	0.0336732269731822	1	0.0770180033976204	0.995227999524213	0.187103659585926	0.00474413195059068	0.814166638368888	0.999853026651453	0.182359527635335
chr12	76582887	76583237	351	-	utr3	Sptb	0.99420369865993	0.999965120913292	0.861698248962918	1	0.724538737938592	0.995227999524213	0.026901332688429	0.00474413195059068	0.814166638368888	0.999853026651453	0.0221572007378384
chr12	76603564	76603664	101	-	exon	Sptb	0.668800164470015	0.999942495602307	0.794613464039915	1	0.776046729694566	0.995227999524213	-0.00445898859535628	0.00474413195059068	0.814166638368888	0.999853026651453	-0.00920312054594696
chr12	76612792	76613292	501	-	exon	Sptb	0.791220001366304	0.999942495602307	0.643253570010604	1	0.602125474033772	0.995227999524213	0.0648331864660471	0.00474413195059068	0.814166638368888	0.999853026651453	0.0600890545154564
chr12	76620739	76620839	101	-	exon	Sptb	0.151849251222608	0.999942495602307	0.123780529458417	1	0.15173828459113	0.995227999524213	0.145293995260886	0.00474413195059068	0.814166638368888	0.999853026651453	0.140549863310295
chr12	76621289	76621389	101	-	exon	Sptb	0.711211893278014	0.999942495602307	0.75030511692203	1	0.663517680216164	0.995227999524213	0.0126846763997219	0.00474413195059068	0.814166638368888	0.999853026651453	0.00794054444913124
chr12	76709997	76710147	151	-	utr5	Sptb	0.609214289893739	0.999942495602307	0.696580429894496	1	0.800902171835527	0.995227999524213	-0.0725455315588174	0.00474413195059068	0.814166638368888	0.999853026651453	-0.0772896635094081
chr12	76822362	76822461	100	-	utr5	Rab15	0.774297630767918	0.999942495602307	0.928309937968699	1	0.969633281553788	0.995227999524213	-0.0836016047774378	-0.0581388849245975	0.0254842150700967	0.999853026651453	-0.0254627198528403
chr12	76937968	76938268	301	-	utr3	Max	0.719651852714065	0.999942495602307	0.605655236837025	1	0.498459440082315	0.995227999524213	0.0796645112170671	0.136213180338302	0.0129279004627912	0.999853026651453	-0.0565486691212345
chr12	76938368	76938568	201	-	utr3	Max	0.989153857668233	0.999965120913292	0.935776247994711	1	0.955464634941314	0.995227999524213	0.115514169784281	0.136213180338302	0.0129279004627912	0.999853026651453	-0.0206990105540203
chr12	76962051	76962201	151	-	utr5	Max	0.355851508792359	0.999942495602307	0.384039664916593	1	0.369764285280636	0.995227999524213	0.0827212445169537	0.136213180338302	0.0129279004627912	0.999853026651453	-0.053491935821348
chr12	77237664	77237964	301	-	exon	9530018F02Rik	0.719609583582212	0.999942495602307	0.752398392528706	1	0.853090181677703	0.995227999524213	-0.145108606416549	0.0960631386090507	0.768362286383341	0.999853026651453	-0.241171745025599
chr12	78225777	78226525	749	-	exon	Gm48226	0.770358877132023	0.999942495602307	0.949838434168303	1	0.93150619521896	0.995227999524213	-0.0110692249123158	0.0824361217655941	0.549773862724254	0.999853026651453	-0.0935053466779099
chr12	78861440	78861589	150	-	utr5	Atp6v1d	0.105405137017376	0.999942495602307	0.197538205393264	1	0.272437140195044	0.995227999524213	-0.0341308938312606	-0.0256372851991006	0.493080708963488	0.999853026651453	-0.00849360863216006
chr12	78964036	78964136	101	-	utr3	Tmem229b	0.510789850361685	0.999942495602307	0.537921641088904	1	0.612522060270933	0.995227999524213	8.54937277482649e-05	0.0444628226456511	0.448241826812716	0.999853026651453	-0.0443773289179029
chr12	78964235	78964783	549	-	utr3	Tmem229b	0.435475579328826	0.999942495602307	0.546778145730464	1	0.530934956366297	0.995227999524213	0.0178508670121057	0.0444628226456511	0.448241826812716	0.999853026651453	-0.0266119556335455
chr12	78964883	78964932	50	-	exon	Tmem229b	0.780187485745608	0.999942495602307	0.716133114168515	1	0.669846647189763	0.995227999524213	0.141390058406416	0.0444628226456511	0.448241826812716	0.999853026651453	0.0969272357607652
chr12	79007144	79007328	185	-	utr5	Tmem229b	0.605621490180562	0.999942495602307	0.548998156498534	1	0.650271326916808	0.995227999524213	0.0421355664481396	0.0444628226456511	0.448241826812716	0.999853026651453	-0.00232725619751153
chr12	79082308	79082358	51	-	utr3	Pigh	0.935182720544344	0.999942495602307	0.979027961268772	1	0.896509522969003	0.995227999524213	-0.0228892947870102	-0.125509174592319	0.563572468315894	0.999853026651453	0.102619879805309
chr12	79089551	79089689	139	-	utr5	Pigh	0.253628758541489	0.999942495602307	0.248464269840941	1	0.344963543967742	0.995227999524213	-0.133228083774821	-0.125509174592319	0.563572468315894	0.999853026651453	-0.00771890918250201
chr12	79172325	79172423	99	-	utr5	Vti1b	0.946317105181562	0.999942495602307	0.903325624362336	1	0.834874769700164	0.995227999524213	-0.11033281067337	0.00939185716603597	0.820388401850726	0.999853026651453	-0.119724667839406
chr12	79175768	79176163	396	-	utr3	Rdh11	0.940168465433494	0.999942495602307	0.990490319188453	1	0.943840710340411	0.995227999524213	0.015385798063984	0.100571525255941	0.332385510427466	0.999853026651453	-0.0851857271919568
chr12	79233593	79234042	450	-	utr3	Zfyve26	0.661395106382245	0.999942495602307	0.561774015588149	1	0.6232173389826	0.995227999524213	0.0154350543867299	-0.0129741396279636	0.779555861768555	0.999853026651453	0.0284091940146935
chr12	79268440	79268490	51	-	exon	Zfyve26	0.226337399864398	0.999942495602307	0.184624242491764	1	0.294861098594502	0.995227999524213	1.15399298410361	-0.0129741396279636	0.779555861768555	0.999853026651453	1.16696712373157
chr12	79268639	79268789	151	-	exon	Zfyve26	0.742518074871656	0.999942495602307	0.748233308742716	1	0.778140362693194	0.995227999524213	-0.166907865839083	-0.0129741396279636	0.779555861768555	0.999853026651453	-0.15393372621112
chr12	79280373	79280473	101	-	exon	Zfyve26	0.2114189891917	0.999942495602307	0.215009421942477	1	0.271153363275524	0.995227999524213	-0.173567257929858	-0.0129741396279636	0.779555861768555	0.999853026651453	-0.160593118301894
chr12	79280673	79280872	200	-	exon	Zfyve26	0.639579460174402	0.999942495602307	0.581329276836935	1	0.652962732241783	0.995227999524213	-0.0352217776333313	-0.0129741396279636	0.779555861768555	0.999853026651453	-0.0222476380053678
chr12	79295755	79295805	51	-	utr5	Zfyve26	0.101478843170264	0.999942495602307	0.0818023558509686	1	0.175422397092309	0.995227999524213	0.125177206119919	-0.0129741396279636	0.779555861768555	0.999853026651453	0.138151345747883
chr12	80109498	80109796	299	-	utr3	Zfp36l1	0.438767630421758	0.999942495602307	0.343629282875571	1	0.433966300619051	0.995227999524213	0.0123836372228168	0.0102299127631601	0.86817770316906	0.999853026651453	0.00215372445965669
chr12	80109896	80110046	151	-	exon	Zfp36l1	0.500976005066917	0.999942495602307	0.578308811181819	1	0.660067781491372	0.995227999524213	-0.112697136385193	0.0102299127631601	0.86817770316906	0.999853026651453	-0.122927049148353
chr12	80110145	80110245	101	-	exon	Zfp36l1	0.864036282266243	0.999942495602307	0.962602166716299	1	0.990091912156733	0.995227999524213	0.0243911268258524	0.0102299127631601	0.86817770316906	0.999853026651453	0.0141612140626923
chr12	80110444	80113013	2570	-	utr5	Zfp36l1	0.0271059512939599	0.999942495602307	0.0239957202722675	1	0.0474405758485628	0.995227999524213	-0.201296885712938	0.0102299127631601	0.86817770316906	0.999853026651453	-0.211526798476098
chr12	80131936	80132565	630	-	exon	2310015A10Rik	0.68459237684489	0.999942495602307	0.721068490980186	1	0.757718008018787	0.995227999524213	-0.211311976826583	-0.00557050918304769	0.973547312253545	0.999853026651453	-0.205741467643535
chr12	80260022	80260371	350	-	utr5	Actn1	0.373701222791646	0.999942495602307	0.508034578260828	1	0.499528060507759	0.995227999524213	-0.13587946359153	-0.00943369040922094	0.747319715205501	0.999853026651453	-0.12644577318231
chr12	80337046	80337246	201	-	utr3	Dcaf5	0.85346018626236	0.999942495602307	0.766117486814764	1	0.794876723686998	0.995227999524213	0.157694704090184	0.0258952269119817	0.456089268050759	0.999853026651453	0.131799477178202
chr12	80338544	80339293	750	-	exon	Dcaf5	0.131018639835854	0.999942495602307	0.230285827264498	1	0.229818802718771	0.995227999524213	-0.0317764893717097	0.0258952269119817	0.456089268050759	0.999853026651453	-0.0576717162836915
chr12	80339393	80339792	400	-	exon	Dcaf5	0.814260259840011	0.999942495602307	0.994743818365404	1	0.996158270769491	0.997204852036892	-0.0361626395397118	0.0258952269119817	0.456089268050759	0.999853026651453	-0.0620578664516936
chr12	80339942	80340141	200	-	exon	Dcaf5	0.735084822110192	0.999942495602307	0.852989012518845	1	0.815474384979915	0.995227999524213	-0.0586859525181926	0.0258952269119817	0.456089268050759	0.999853026651453	-0.0845811794301743
chr12	80436351	80436601	251	-	utr5	Dcaf5	0.359868657776444	0.999942495602307	0.305820394304351	1	0.375952072682348	0.995227999524213	0.0240241916110489	0.0258952269119817	0.456089268050759	0.999853026651453	-0.00187103530093282
chr12	80510396	80510446	51	-	exon	Gm26777	0.646674875152388	0.999942495602307	0.605103241264926	1	0.708577161549633	0.995227999524213	-0.393122727496982	-0.249819460668186	0.229269826257051	0.999853026651453	-0.143303266828796
chr12	80517234	80517284	51	-	exon	Gm26777	0.161924964367457	0.999942495602307	0.101625771093727	1	0.101728780285692	0.995227999524213	0.440902625892802	-0.249819460668186	0.229269826257051	0.999853026651453	0.690722086560988
chr12	80517679	80517729	51	-	exon	Gm26777	0.208374608624275	0.999942495602307	0.165812179908062	1	0.227811114309223	0.995227999524213	0.0463521327947343	-0.249819460668186	0.229269826257051	0.999853026651453	0.29617159346292
chr12	80518125	80518224	100	-	exon	Gm26777	0.0285213036232109	0.999942495602307	0.018662466252116	1	0.0422988934640888	0.995227999524213	0.543856572288769	-0.249819460668186	0.229269826257051	0.999853026651453	0.793676032956955
chr12	80518322	80518471	150	-	exon	Gm26777	0.979388586473061	0.999942495602307	0.971022000321282	1	0.964374277023585	0.995227999524213	-0.204997494195039	-0.249819460668186	0.229269826257051	0.999853026651453	0.0448219664731466
chr12	80518619	80518916	298	-	exon	Gm26777	0.802211213654477	0.999942495602307	0.729792281754584	1	0.773900976597899	0.995227999524213	-0.0679992863407552	-0.249819460668186	0.229269826257051	0.999853026651453	0.18182017432743
chr12	80640988	80643798	2811	-	utr5	Erh	0.111790840322935	0.999942495602307	0.155532623928067	1	0.250727239994265	0.995227999524213	-0.0690309167262245	0.108039964461766	0.333063628687444	0.999853026651453	-0.177070881187991
chr12	80644242	80644341	100	-	utr5	Erh	0.329450485731826	0.999942495602307	0.378311239122881	1	0.494878927453315	0.995227999524213	-0.111768714337451	0.108039964461766	0.333063628687444	0.999853026651453	-0.219808678799218
chr12	80754441	80754491	51	-	utr3	Ccdc177	0.739879529376612	0.999942495602307	0.778021505172006	1	0.865779827480479	0.995227999524213	0.137552220105019	-0.0509243149366738	0.386913317895123	0.999853026651453	0.188476535041693
chr12	80756880	80757030	151	-	utr3	Ccdc177	0.785612708364063	0.999942495602307	0.828711009941165	1	0.84489036832772	0.995227999524213	0.0572838116043181	-0.0509243149366738	0.386913317895123	0.999853026651453	0.108208126540992
chr12	80757129	80757478	350	-	utr3	Ccdc177	0.388209132904532	0.999942495602307	0.493158199757272	1	0.606763530627112	0.995227999524213	0.000225398813903441	-0.0509243149366738	0.386913317895123	0.999853026651453	0.0511497137505772
chr12	80757627	80757975	349	-	exon	Ccdc177	0.00999167915352775	0.959108683190946	0.0031018578197282	1	0.00393670422168422	0.995227999524213	0.110590571679529	-0.0509243149366738	0.386913317895123	0.999853026651453	0.161514886616203
chr12	80758075	80758324	250	-	exon	Ccdc177	0.590900964461797	0.999942495602307	0.496739156805833	1	0.568292999411762	0.995227999524213	-0.0176613680192162	-0.0509243149366738	0.386913317895123	0.999853026651453	0.0332629469174576
chr12	80758523	80758971	449	-	exon	Ccdc177	0.47003964665709	0.999942495602307	0.589067637219637	1	0.687908915209138	0.995227999524213	-0.0731341151781593	-0.0509243149366738	0.386913317895123	0.999853026651453	-0.0222098002414855
chr12	80759469	80760538	1070	-	utr5	Ccdc177	0.0433290259973077	0.999942495602307	0.0346037075526902	1	0.0755206007080177	0.995227999524213	-0.0019190555455227	-0.0509243149366738	0.386913317895123	0.999853026651453	0.0490052593911511
chr12	81198214	81198314	101	-	utr3	Slc8a3	0.849144244547641	0.999942495602307	0.805208222114573	1	0.905779738486631	0.995227999524213	0.0112473532687447	0.0235684403560781	0.728993951916826	0.999853026651453	-0.0123210870873334
chr12	81198712	81198812	101	-	utr3	Slc8a3	0.444233284704245	0.999942495602307	0.41126651788935	1	0.566948297529208	0.995227999524213	0.298586635360265	0.0235684403560781	0.728993951916826	0.999853026651453	0.275018195004187
chr12	81198911	81198961	51	-	utr3	Slc8a3	0.237334768920906	0.999942495602307	0.210102869890817	1	0.310640466122016	0.995227999524213	-0.0159096943112788	0.0235684403560781	0.728993951916826	0.999853026651453	-0.0394781346673569
chr12	81199111	81199509	399	-	utr3	Slc8a3	0.990193312142922	0.999965120913292	0.873844920152697	1	0.912286136215339	0.995227999524213	0.00710196158472518	0.0235684403560781	0.728993951916826	0.999853026651453	-0.0164664787713529
chr12	81314302	81314352	51	-	exon	Slc8a3	0.855418092325159	0.999942495602307	0.787687829155229	1	0.913552538632721	0.995227999524213	0.162341287529298	0.0235684403560781	0.728993951916826	0.999853026651453	0.138772847173219
chr12	81314601	81314850	250	-	exon	Slc8a3	0.645412180998532	0.999942495602307	0.692570802005117	1	0.752628171592552	0.995227999524213	0.0271660286431034	0.0235684403560781	0.728993951916826	0.999853026651453	0.00359758828702528
chr12	81315249	81315299	51	-	exon	Slc8a3	0.158110651231942	0.999942495602307	0.127891002574908	1	0.225204724666784	0.995227999524213	0.348780103474291	0.0235684403560781	0.728993951916826	0.999853026651453	0.325211663118212
chr12	81332881	81332931	51	-	utr5	Slc8a3	0.424965020061329	0.999942495602307	0.390896565903474	1	0.488036089009475	0.995227999524213	-0.0202686939094475	0.0235684403560781	0.728993951916826	0.999853026651453	-0.0438371342655256
chr12	81333031	81333130	100	-	utr5	Slc8a3	0.753106874617495	0.999942495602307	0.703985686228513	1	0.783906699480218	0.995227999524213	0.190329146402683	0.0235684403560781	0.728993951916826	0.999853026651453	0.166760706046605
chr12	81484979	81485127	149	-	utr5	Cox16	0.887457400050622	0.999942495602307	0.955030863332385	1	0.936930106697899	0.995227999524213	0.0973371014004704	0.0368739358721658	0.853294565946566	0.999853026651453	0.0604631655283046
