## Additional file 4: Peaks and statistical test results for experiments in Figures 3-4. for "Limits in the detection of m^6^A changes using MeRIP/m^6^A-seq": engel_neuron_2018_deq_results.txt (part 3 of 3)

seqnames	start	end	width	strand	annot	main.gene	deseq2.p	deseq2.padj	edger.p	edger.padj	qnb.p	qnb.padj	peak.l2fc	gene.l2fc	gene.p	gene.padj	diff.l2fc
chr12	81501768	81501818	51	-	utr3	Synj2bp	0.479952848396738	0.999942495602307	0.440843067335243	1	0.638911670301693	0.995227999524213	0.426651807007768	0.00444679484735362	0.966529432720353	0.999853026651453	0.422205012160414
chr12	81501917	81502017	101	-	utr3	Synj2bp	0.139569884138247	0.999942495602307	0.172661316994793	1	0.243804455905554	0.995227999524213	-0.00873662953069987	0.00444679484735362	0.966529432720353	0.999853026651453	-0.0131834243780535
chr12	81532762	81532861	100	-	utr5	Gm20498	0.758632556624548	0.999942495602307	0.695603080519927	1	0.779206480368613	0.995227999524213	0.138570522246864	-0.800220517421401	0.257515510715337	0.999853026651453	0.938791039668265
chr12	81573756	81573956	201	-	utr3	Med6	0.573353514952576	0.999942495602307	0.522527795921558	1	0.616814449409549	0.995227999524213	0.338909280582716	0.156776973208341	0.333174505333551	0.999853026651453	0.182132307374375
chr12	81591401	81593918	2518	-	utr5	Med6	0.978363593867883	0.999942495602307	0.983437719752693	1	0.932752925394032	0.995227999524213	0.0567594383567752	0.156776973208341	0.333174505333551	0.999853026651453	-0.100017534851566
chr12	81722101	81722448	348	-	exon	Map3k9	0.857245883103197	0.999942495602307	0.955951708688071	1	0.99447929670235	0.996268745476167	0.0349252722572058	0.00724837494919259	0.805006168403237	0.999853026651453	0.0276768973080132
chr12	81724087	81724583	497	-	exon	Map3k9	0.361757664316433	0.999942495602307	0.529380050219281	1	0.582662476533898	0.995227999524213	-0.0614379430001442	0.00724837494919259	0.805006168403237	0.999853026651453	-0.0686863179493368
chr12	81772688	81772986	299	-	exon	Map3k9	0.356371869955214	0.999942495602307	0.483051486304351	1	0.604739998816286	0.995227999524213	-0.00234094490118164	0.00724837494919259	0.805006168403237	0.999853026651453	-0.00958931985037423
chr12	81780530	81781175	646	-	utr5	Map3k9	0.640416454175098	0.999942495602307	0.77815972419488	1	0.906201415752276	0.995227999524213	-0.0207685650850639	0.00724837494919259	0.805006168403237	0.999853026651453	-0.0280169400342565
chr12	83213844	83213894	51	-	utr3	Dpf3	0.500790828322879	0.999942495602307	0.408079162217665	1	0.736020926313125	0.995227999524213	-0.198198100965642	-0.00437732436809255	0.973016567480825	0.999853026651453	-0.193820776597549
chr12	83214043	83214192	150	-	utr3	Dpf3	0.326758386214733	0.999942495602307	0.318272005303875	1	0.424461993758394	0.995227999524213	-0.167036599800462	-0.00437732436809255	0.973016567480825	0.999853026651453	-0.162659275432369
chr12	83214391	83214441	51	-	utr3	Dpf3	0.761068473737792	0.999942495602307	0.751993641241822	1	0.912793423957523	0.995227999524213	-0.0195498077728381	-0.00437732436809255	0.973016567480825	0.999853026651453	-0.0151724834047455
chr12	83214590	83214789	200	-	utr3	Dpf3	0.251778463318861	0.999942495602307	0.225187114859296	1	0.345173307401329	0.995227999524213	-0.157571947567774	-0.00437732436809255	0.973016567480825	0.999853026651453	-0.153194623199682
chr12	83215087	83215186	100	-	utr3	Dpf3	0.995992643371783	0.999965120913292	0.963211643666126	1	0.911986373925167	0.995227999524213	-0.119298076444095	-0.00437732436809255	0.973016567480825	0.999853026651453	-0.114920752076003
chr12	83269339	83269587	249	-	utr3	Dpf3	0.997562729535921	0.999965120913292	0.974893919730236	1	0.951222143002291	0.995227999524213	0.0630431718034724	-0.00437732436809255	0.973016567480825	0.999853026651453	0.0674204961715649
chr12	83370630	83439861	69232	-	exon	Dpf3	0.883811534103634	0.999942495602307	0.934331072306027	1	0.936196848942268	0.995227999524213	-0.0100436503928868	-0.00437732436809255	0.973016567480825	0.999853026651453	-0.00566632602479424
chr12	83574638	83574688	51	-	exon	Zfyve1	0.631287322741554	0.999942495602307	0.580401749070435	1	0.631465012195858	0.995227999524213	-0.0756784193778822	0.0524321767639569	0.198504992484358	0.999853026651453	-0.128110596141839
chr12	83574788	83574988	201	-	exon	Zfyve1	0.334486381633948	0.999942495602307	0.361305527067787	1	0.346542006935588	0.995227999524213	0.0361115166515879	0.0524321767639569	0.198504992484358	0.999853026651453	-0.016320660112369
chr12	83594584	83594734	151	-	exon	Zfyve1	0.774496258267115	0.999942495602307	0.709378056698101	1	0.80241682573273	0.995227999524213	0.0611814724539979	0.0524321767639569	0.198504992484358	0.999853026651453	0.008749295690041
chr12	83594883	83594933	51	-	utr5	Zfyve1	0.207807923041735	0.999942495602307	0.211423047899209	1	0.311256848588365	0.995227999524213	0.122664720123881	0.0524321767639569	0.198504992484358	0.999853026651453	0.0702325433599242
chr12	83595033	83595383	351	-	utr5	Zfyve1	0.0229971188616101	0.999942495602307	0.0339918983333765	1	0.0793368652282898	0.995227999524213	-0.0124166214780837	0.0524321767639569	0.198504992484358	0.999853026651453	-0.0648487982420406
chr12	83597022	83597172	151	-	utr5	Zfyve1	0.0832077678406153	0.999942495602307	0.0998882639939043	1	0.179065516638303	0.995227999524213	0.00717565404233373	0.0524321767639569	0.198504992484358	0.999853026651453	-0.0452565227216232
chr12	83632284	83632384	101	-	exon	Gm29361	0.540154751151592	0.999942495602307	0.662661982272141	1	0.735591555680619	0.995227999524213	-0.0903586669071528	0.0147150478365065	0.964622273922131	0.999853026651453	-0.105073714743659
chr12	83795918	83796017	100	-	utr3	Numb	0.806192007397503	0.999942495602307	0.67626443755216	1	0.634887383799237	0.995227999524213	-0.0512935801933745	-0.0600924444034665	0.209092644607424	0.999853026651453	0.00879886421009199
chr12	83876775	83921884	45110	-	utr5	Numb	0.385530065699471	0.999942495602307	0.33332452174346	1	0.326108949468619	0.995227999524213	-0.0623933262277361	-0.0600924444034665	0.209092644607424	0.999853026651453	-0.00230088182426962
chr12	83950707	83950927	221	-	exon	Gm26571	0.853730529960482	0.999942495602307	0.934583420338538	1	0.985238689909217	0.995227999524213	-0.00958920916167596	2.0818779947782	0.0225225549950065	0.999853026651453	-2.09146720393987
chr12	83951260	83951355	96	-	exon	Gm26571	0.415934944653804	0.999942495602307	0.378548202503536	1	0.484879786150038	0.995227999524213	-0.101933735170374	2.0818779947782	0.0225225549950065	0.999853026651453	-2.18381172994857
chr12	84043372	84043422	51	-	exon	4732463B04Rik	0.163935813118939	0.999942495602307	0.123080335992215	1	0.24023231800067	0.995227999524213	0.350425707878383	-0.548538530158113	0.301868448678944	0.999853026651453	0.898964238036497
chr12	84043521	84043620	100	-	exon	4732463B04Rik	0.97506514084684	0.999942495602307	0.970793308899221	1	0.933286144232862	0.995227999524213	0.158357680055159	-0.548538530158113	0.301868448678944	0.999853026651453	0.706896210213272
chr12	84053757	84053807	51	-	exon	4732463B04Rik	0.553975046060112	0.999942495602307	0.517791906357836	1	0.549012512032058	0.995227999524213	0.309979609019709	-0.548538530158113	0.301868448678944	0.999853026651453	0.858518139177823
chr12	84146819	84146868	50	-	utr3	Pnma1	0.704100417864759	0.999942495602307	0.67081503281272	1	0.761921188173817	0.995227999524213	0.172100040404075	-0.0180091713229943	0.917454582201319	0.999853026651453	0.190109211727069
chr12	84147850	84148047	198	-	utr5	Pnma1	0.404020220325763	0.999942495602307	0.352664573798454	1	0.481559669608216	0.995227999524213	0.108895734985607	-0.0180091713229943	0.917454582201319	0.999853026651453	0.126904906308601
chr12	84148145	84148292	148	-	utr5	Pnma1	0.220572275739249	0.999942495602307	0.189577295373998	1	0.261655696300585	0.995227999524213	0.238933244833159	-0.0180091713229943	0.917454582201319	0.999853026651453	0.256942416156154
chr12	84148391	84148440	50	-	utr5	Pnma1	0.678294723602688	0.999942495602307	0.624900710057461	1	0.697327203989521	0.995227999524213	0.104570030790418	-0.0180091713229943	0.917454582201319	0.999853026651453	0.122579202113412
chr12	84151713	84151762	50	-	utr3	Elmsan1	0.602374587949579	0.999942495602307	0.564784466151519	1	0.658482297475781	0.995227999524213	0.0676825218770242	-0.0632843354476173	0.131210873751394	0.999853026651453	0.130966857324641
chr12	84151961	84152061	101	-	utr3	Elmsan1	0.285685884873599	0.999942495602307	0.261137701801309	1	0.351970607691593	0.995227999524213	0.118728704585144	-0.0632843354476173	0.131210873751394	0.999853026651453	0.182013040032762
chr12	84152210	84152359	150	-	utr3	Elmsan1	0.887641424057793	0.999942495602307	0.834659806254488	1	0.841350247538363	0.995227999524213	-0.101663290255865	-0.0632843354476173	0.131210873751394	0.999853026651453	-0.0383789548082475
chr12	84172759	84173654	896	-	exon	Elmsan1	0.788636601849727	0.999942495602307	0.637382490103129	1	0.761238459697737	0.995227999524213	0.0132826766931424	-0.0632843354476173	0.131210873751394	0.999853026651453	0.0765670121407596
chr12	84173804	84173853	50	-	exon	Elmsan1	0.753297205698127	0.999942495602307	0.730902930508157	1	0.971364072756747	0.995227999524213	0.084730161570188	-0.0632843354476173	0.131210873751394	0.999853026651453	0.148014497017805
chr12	84174102	84218831	44730	-	utr5	Elmsan1	0.164510935793433	0.999942495602307	0.150979556962728	1	0.240372032045469	0.995227999524213	-0.0212241943541282	-0.0632843354476173	0.131210873751394	0.999853026651453	0.0420601410934891
chr12	84316580	84316729	150	-	exon	Gm47484	0.944445575047564	0.999942495602307	0.96384254822979	1	0.951749614269508	0.995227999524213	0.23411547013637	-0.0713280699172791	0.86116714375072	0.999853026651453	0.305443540053649
chr12	84316878	84317026	149	-	exon	Gm47484	0.968974392324966	0.999942495602307	0.997178052584017	1	0.962024358972224	0.995227999524213	-0.179275642030093	-0.0713280699172791	0.86116714375072	0.999853026651453	-0.107947572112814
chr12	84346299	84346398	100	-	utr3	Fam161b	0.95110596367946	0.999942495602307	0.971317984764506	1	0.917204830501388	0.995227999524213	-0.0203678832121249	0.135174978736897	0.146592393548184	0.999853026651453	-0.155542861949022
chr12	84439663	84439713	51	-	exon	Aldh6a1	0.0191351504414172	0.999942495602307	0.0227697672019571	1	0.048390864385731	0.995227999524213	-0.291063804341652	0.0441264767649883	0.477591463332573	0.999853026651453	-0.33519028110664
chr12	84448134	84448184	51	-	exon	Aldh6a1	0.816535084894082	0.999942495602307	0.688147593794568	1	0.782695626800691	0.995227999524213	-0.611106311867603	0.0441264767649883	0.477591463332573	0.999853026651453	-0.655232788632591
chr12	84450954	84451004	51	-	utr5	Aldh6a1	0.0831790279520564	0.999942495602307	0.0953699563777931	1	0.149811367599826	0.995227999524213	-0.128017962864891	0.0441264767649883	0.477591463332573	0.999853026651453	-0.172144439629879
chr12	84602806	84602906	101	-	utr3	Abcd4	0.724495936484513	0.999942495602307	0.747259885585223	1	0.823449210779735	0.995227999524213	-0.0221012256907835	0.0145773618890411	0.866003899700938	0.999853026651453	-0.0366785875798245
chr12	84617314	84617363	50	-	utr5	Abcd4	0.699539571207483	0.999942495602307	0.641313907385852	1	0.66560823317054	0.995227999524213	-0.0141048426768599	0.0145773618890411	0.866003899700938	0.999853026651453	-0.028682204565901
chr12	84677376	84677525	150	-	utr3	Syndig1l	0.391305030100618	0.999942495602307	0.317105121840113	1	0.382389520698414	0.995227999524213	-0.0775988990433564	-0.00658930774153343	0.88903670704827	0.999853026651453	-0.0710095913018229
chr12	84677823	84677923	101	-	utr3	Syndig1l	0.364285419829682	0.999942495602307	0.330926344260392	1	0.451357004546476	0.995227999524213	0.220249458687033	-0.00658930774153343	0.88903670704827	0.999853026651453	0.226838766428566
chr12	84678419	84678866	448	-	utr3	Syndig1l	0.0591985308125047	0.999942495602307	0.102934115338266	1	0.127677578469582	0.995227999524213	-0.0540508813062696	-0.00658930774153343	0.88903670704827	0.999853026651453	-0.0474615735647362
chr12	84680671	84683233	2563	-	utr5	Syndig1l	0.729795650126645	0.999942495602307	0.651017534673461	1	0.620875157710574	0.995227999524213	-0.0636748996388427	-0.00658930774153343	0.88903670704827	0.999853026651453	-0.0570855918973093
chr12	84698682	84698831	150	-	utr5	Syndig1l	0.43188896672102	0.999942495602307	0.47900535487849	1	0.454805296872484	0.995227999524213	0.00544660853103534	-0.00658930774153343	0.88903670704827	0.999853026651453	0.0120359162725688
chr12	84757006	84757106	101	-	utr3	Npc2	0.193623975738328	0.999942495602307	0.21845521148398	1	0.23416123496301	0.995227999524213	-0.00944424422021321	0.0689546928827028	0.238735543921485	0.999853026651453	-0.078398937102916
chr12	84772803	84773102	300	-	utr5	Npc2	0.155736852413247	0.999942495602307	0.194350565694049	1	0.245807864746203	0.995227999524213	-0.108835458092048	0.0689546928827028	0.238735543921485	0.999853026651453	-0.177790150974751
chr12	84918897	84919097	201	-	utr3	Arel1	0.770972347632434	0.999942495602307	0.678241337713817	1	0.770350290968134	0.995227999524213	0.0197835388561113	0.0162996450330208	0.633509446798095	0.999853026651453	0.00348389382309052
chr12	84919347	84919696	350	-	utr3	Arel1	0.228878492022681	0.999942495602307	0.245773707082633	1	0.277875240565496	0.995227999524213	0.0559023427779644	0.0162996450330208	0.633509446798095	0.999853026651453	0.0396026977449436
chr12	84919846	84920495	650	-	utr3	Arel1	0.310413803363104	0.999942495602307	0.256573540941299	1	0.322822618989473	0.995227999524213	0.0233186843419257	0.0162996450330208	0.633509446798095	0.999853026651453	0.00701903930890498
chr12	84970700	84970850	151	-	utr5	Arel1	0.853447032183628	0.999942495602307	0.774368723517023	1	0.819792985881283	0.995227999524213	-0.00660201031614338	0.0162996450330208	0.633509446798095	0.999853026651453	-0.0229016553491641
chr12	85087530	85089669	2140	-	exon	Prox2	0.708899218558838	0.999942495602307	0.638244050446937	1	0.613383615187208	0.995227999524213	0.0469318390704226	-0.0199520280761156	0.918282679881991	0.999853026651453	0.0668838671465383
chr12	85094590	85094939	350	-	exon	Prox2	0.543475547229542	0.999942495602307	0.559655407705729	1	0.661527950409675	0.995227999524213	-0.150473488087454	-0.0199520280761156	0.918282679881991	0.999853026651453	-0.130521460011338
chr12	85095187	85095386	200	-	exon	Prox2	0.279404046627373	0.999942495602307	0.217937139958543	1	0.270447605650781	0.995227999524213	-0.0415614825920207	-0.0199520280761156	0.918282679881991	0.999853026651453	-0.0216094545159051
chr12	85135747	85135847	101	-	utr3	Rps6kl1	0.387868104996947	0.999942495602307	0.331322060118125	1	0.424130605291851	0.995227999524213	0.319545931327961	-0.0236133232495627	0.582020664957524	0.999853026651453	0.343159254577523
chr12	85135946	85136096	151	-	utr3	Rps6kl1	0.240432730860109	0.999942495602307	0.248401898890713	1	0.293913317477446	0.995227999524213	0.0604254296444314	-0.0236133232495627	0.582020664957524	0.999853026651453	0.0840387528939942
chr12	85136195	85136444	250	-	utr3	Rps6kl1	0.89908875812295	0.999942495602307	0.977244620562008	1	0.990366429109277	0.995227999524213	0.00207619979283589	-0.0236133232495627	0.582020664957524	0.999853026651453	0.0256895230423986
chr12	85139165	85139215	51	-	exon	Rps6kl1	0.335365326100866	0.999942495602307	0.276749328211995	1	0.290570633571093	0.995227999524213	0.115460551769766	-0.0236133232495627	0.582020664957524	0.999853026651453	0.139073875019328
chr12	85139414	85139514	101	-	exon	Rps6kl1	0.290497335572442	0.999942495602307	0.375615020940552	1	0.529562184235888	0.995227999524213	-0.0180021009982006	-0.0236133232495627	0.582020664957524	0.999853026651453	0.00561122225136214
chr12	85149894	85150168	275	-	utr5	Rps6kl1	0.2805527403049	0.999942495602307	0.312959478697318	1	0.345467980399049	0.995227999524213	0.0977653001799098	-0.0236133232495627	0.582020664957524	0.999853026651453	0.121378623429473
chr12	85151214	85151264	51	-	utr5	Rps6kl1	0.4854559476611	0.999942495602307	0.438734025821266	1	0.560433785702611	0.995227999524213	0.0937956185259304	-0.0236133232495627	0.582020664957524	0.999853026651453	0.117408941775493
chr12	85166733	85166832	100	-	utr3	Pgf	0.772766198435016	0.999942495602307	0.742540625473774	1	0.895679486946888	0.995227999524213	0.188875629130821	0.310382967922161	0.225140076292983	0.999853026651453	-0.12150733879134
chr12	85166930	85166979	50	-	utr3	Pgf	0.875824003237792	0.999942495602307	0.872633669391719	1	0.882890830050158	0.995227999524213	-0.128993668484357	0.310382967922161	0.225140076292983	0.999853026651453	-0.439376636406518
chr12	85169365	85169414	50	-	exon	Pgf	0.346616006009945	0.999942495602307	0.306556829085453	1	0.387773268779221	0.995227999524213	0.822390133397876	0.310382967922161	0.225140076292983	0.999853026651453	0.512007165475716
chr12	85177200	85177249	50	-	utr5	Pgf	0.609551320855397	0.999942495602307	0.631337025516896	1	0.829020631375874	0.995227999524213	-0.0302485847048894	0.310382967922161	0.225140076292983	0.999853026651453	-0.34063155262705
chr12	85266206	85266404	199	-	exon	Mlh3	0.087676818510883	0.999942495602307	0.0692991627131363	1	0.116833081631262	0.995227999524213	-0.0693468730264607	-0.00901708539557681	0.916294386856856	0.999853026651453	-0.0603297876308839
chr12	85266554	85266653	100	-	exon	Mlh3	0.272299480162853	0.999942495602307	0.242018237679297	1	0.332117977434032	0.995227999524213	-0.216016213395326	-0.00901708539557681	0.916294386856856	0.999853026651453	-0.206999127999749
chr12	85267299	85267398	100	-	exon	Mlh3	0.369718854243794	0.999942495602307	0.338410424561047	1	0.407201276465141	0.995227999524213	0.0752871981346446	-0.00901708539557681	0.916294386856856	0.999853026651453	0.0843042835302214
chr12	85267746	85267895	150	-	exon	Mlh3	0.462913882065979	0.999942495602307	0.486736538157703	1	0.581794522084266	0.995227999524213	-0.0992505771821169	-0.00901708539557681	0.916294386856856	0.999853026651453	-0.0902334917865401
chr12	85267995	85268144	150	-	exon	Mlh3	0.953221808082563	0.999942495602307	0.990940236426595	1	0.971166318420989	0.995227999524213	0.0538138652466233	-0.00901708539557681	0.916294386856856	0.999853026651453	0.0628309506422002
chr12	85268541	85268591	51	-	exon	Mlh3	0.0125176867488929	0.987156287744035	0.0103803505428762	1	0.0231406054148802	0.995227999524213	-0.423842467682534	-0.00901708539557681	0.916294386856856	0.999853026651453	-0.414825382286957
chr12	85268939	85269038	100	-	exon	Mlh3	0.936818684832959	0.999942495602307	0.915861045152382	1	0.956874544296676	0.995227999524213	0.0510175587417628	-0.00901708539557681	0.916294386856856	0.999853026651453	0.0600346441373396
chr12	85269187	85269287	101	-	exon	Mlh3	0.135448283402198	0.999942495602307	0.109781549398188	1	0.170526435385238	0.995227999524213	0.411790274135263	-0.00901708539557681	0.916294386856856	0.999853026651453	0.420807359530839
chr12	85270549	85270599	51	-	utr5	Mlh3	0.968617497475764	0.999942495602307	0.923801686322018	1	0.905582508167072	0.995227999524213	0.42813969644335	-0.00901708539557681	0.916294386856856	0.999853026651453	0.437156781838927
chr12	85280351	85280400	50	-	utr5	Acyp1	0.33342381228777	0.999942495602307	0.297609957526971	1	0.415905497545117	0.995227999524213	-0.117801652533639	-0.0100350646058571	0.952807481037395	0.999853026651453	-0.107766587927782
chr12	85301110	85301159	50	-	utr3	Nek9	0.42594181607916	0.999942495602307	0.449527823700277	1	0.478742406008408	0.995227999524213	-0.0805943616909431	-0.0208697256215856	0.631378988990538	0.999853026651453	-0.0597246360693575
chr12	85301708	85301857	150	-	utr3	Nek9	0.850888178908806	0.999942495602307	0.75081210385439	1	0.798141408684874	0.995227999524213	-0.000452955432021906	-0.0208697256215856	0.631378988990538	0.999853026651453	0.0204167701895637
chr12	85339212	85339362	151	-	utr5	Nek9	0.601129261000219	0.999942495602307	0.622909779782817	1	0.622457408315181	0.995227999524213	-0.107579609851744	-0.0208697256215856	0.631378988990538	0.999853026651453	-0.0867098842301585
chr12	85343147	85343395	249	-	utr3	Tmed10	0.0539022402540012	0.999942495602307	0.0439883780673555	1	0.0983357382444209	0.995227999524213	0.0922205831183689	-0.0463494424282174	0.321775574751471	0.999853026651453	0.138570025546586
chr12	85374599	85374698	100	-	utr5	Tmed10	0.610354019645372	0.999942495602307	0.481681068521861	1	0.606463719984921	0.995227999524213	-0.0800488775799695	-0.0463494424282174	0.321775574751471	0.999853026651453	-0.0336994351517521
chr12	85597908	85598056	149	-	exon	Gm47863	0.474006961140582	0.999942495602307	0.477350964495839	1	0.573118106626714	0.995227999524213	0.113758868855898	0.237715106119427	0.360457505350539	0.999853026651453	-0.12395623726353
chr12	85598451	85598796	346	-	exon	Gm47863	0.40416975962211	0.999942495602307	0.423737284526148	1	0.519812024872895	0.995227999524213	-0.161542369884554	0.237715106119427	0.360457505350539	0.999853026651453	-0.399257476003981
chr12	85598895	85599191	297	-	exon	Gm47863	0.795619778523938	0.999942495602307	0.714286760545961	1	0.739924956426636	0.995227999524213	-0.106815487817746	0.237715106119427	0.360457505350539	0.999853026651453	-0.344530593937174
chr12	85824500	85824550	51	-	utr5	Erg28	0.0557622429378556	0.999942495602307	0.0466667266320441	1	0.0984308117004604	0.995227999524213	0.268474579681022	-0.167077933199646	0.082028924571735	0.999853026651453	0.435552512880669
chr12	86057740	86057789	50	-	utr3	Tgfb3	0.485682921542021	0.999942495602307	0.418924446355393	1	0.438523554391645	0.995227999524213	0.332557171835137	-0.00608159052141183	0.94779758845148	0.999853026651453	0.338638762356549
chr12	86077748	86077897	150	-	exon	Tgfb3	0.196992225510069	0.999942495602307	0.164065856553188	1	0.281966713495897	0.995227999524213	0.0884164575569882	-0.00608159052141183	0.94779758845148	0.999853026651453	0.0944980480784
chr12	86078942	86078991	50	-	utr5	Tgfb3	0.655571146687535	0.999942495602307	0.653770673088824	1	0.666261424549954	0.995227999524213	0.0707471894975173	-0.00608159052141183	0.94779758845148	0.999853026651453	0.0768287800189291
chr12	86701444	86701494	51	-	utr3	Angel1	0.625173221289892	0.999942495602307	0.590753140556345	1	0.667074195548132	0.995227999524213	-0.268077528657434	0.055978618932026	0.524718141105199	0.999853026651453	-0.32405614758946
chr12	86723402	86726460	3059	-	utr5	Angel1	0.622414323015711	0.999942495602307	0.649817991619941	1	0.769455487421496	0.995227999524213	0.0379877311463957	0.055978618932026	0.524718141105199	0.999853026651453	-0.0179908877856303
chr12	86881550	86881600	51	-	utr3	Irf2bpl	0.480288282134456	0.999942495602307	0.413205206302906	1	0.506644107193688	0.995227999524213	-0.0758759717872979	-0.0370906965194275	0.354335023857982	0.999853026651453	-0.0387852752678704
chr12	86881800	86882750	951	-	exon	Irf2bpl	0.394029906602644	0.999942495602307	0.567823874263127	1	0.518418431642481	0.995227999524213	-0.0295901221789611	-0.0370906965194275	0.354335023857982	0.999853026651453	0.00750057434046633
chr12	86883099	86883249	151	-	exon	Irf2bpl	0.214889144221368	0.999942495602307	0.134340312720164	1	0.12719858182566	0.995227999524213	0.0249224689180608	-0.0370906965194275	0.354335023857982	0.999853026651453	0.0620131654374882
chr12	86883899	86884298	400	-	utr5	Irf2bpl	0.761248453503946	0.999942495602307	0.606046134202168	1	0.63325231599855	0.995227999524213	-0.0204843212139978	-0.0370906965194275	0.354335023857982	0.999853026651453	0.0166063753054297
chr12	86884698	86884798	101	-	utr5	Irf2bpl	0.890828251772905	0.999942495602307	0.778089586334675	1	0.852586419368542	0.995227999524213	-0.0726426326374793	-0.0370906965194275	0.354335023857982	0.999853026651453	-0.0355519361180519
chr12	86988383	86988580	198	-	exon	Zdhhc22	0.322888430113608	0.999942495602307	0.220042730475396	1	0.291237866138322	0.995227999524213	0.0644161285295387	0.0472739185305474	0.293572225316556	0.999853026651453	0.0171422099989913
chr12	86988679	86990430	1752	-	utr5	Zdhhc22	0.633815834695077	0.999942495602307	0.566312092598812	1	0.674261760291791	0.995227999524213	0.0502404310209288	0.0472739185305474	0.293572225316556	0.999853026651453	0.00296651249038143
chr12	87102244	87102539	296	-	utr5	Ngb	0.303420508755512	0.999942495602307	0.329683305791161	1	0.365106500340953	0.995227999524213	-0.207445354886932	0.150695886434122	0.268934305025669	0.999853026651453	-0.358141241321054
chr12	87108998	87109247	250	-	utr3	Pomt2	0.501232672806659	0.999942495602307	0.444046772664065	1	0.535064166560671	0.995227999524213	0.141795596072977	0.0782587914784851	0.280657708120075	0.999853026651453	0.0635368045944924
chr12	87147222	87147421	200	-	utr5	Pomt2	0.571929409470448	0.999942495602307	0.629842732120623	1	0.661477293668964	0.995227999524213	0.0708141787749063	0.0782587914784851	0.280657708120075	0.999853026651453	-0.00744461270357877
chr12	87147521	87147819	299	-	utr5	Pomt2	0.0433543218165335	0.999942495602307	0.0560334124196142	1	0.106903930054831	0.995227999524213	-0.11245548644189	0.0782587914784851	0.280657708120075	0.999853026651453	-0.190714277920375
chr12	87170413	87170562	150	-	utr3	Tmed8	0.782327441888049	0.999942495602307	0.82496265072731	1	0.85980719614317	0.995227999524213	0.0366005307469941	0.00915235962533006	0.851554610038573	0.999853026651453	0.0274481711216641
chr12	87170861	87170960	100	-	utr3	Tmed8	0.212039983239727	0.999942495602307	0.235254035814137	1	0.266057912594277	0.995227999524213	-0.4453717877304	0.00915235962533006	0.851554610038573	0.999853026651453	-0.45452414735573
chr12	87172054	87172551	498	-	utr3	Tmed8	0.712652977639574	0.999942495602307	0.633245762709123	1	0.665856797476109	0.995227999524213	-0.0019884516309464	0.00915235962533006	0.851554610038573	0.999853026651453	-0.0111408112562765
chr12	87174116	87174216	101	-	exon	Tmed8	0.619369020141164	0.999942495602307	0.59304722882741	1	0.466313757700901	0.995227999524213	0.135392484685874	0.00915235962533006	0.851554610038573	0.999853026651453	0.126240125060544
chr12	87200106	87200156	51	-	exon	Tmed8	0.406718079686086	0.999942495602307	0.391528407354824	1	0.383619182969261	0.995227999524213	-0.364181223007528	0.00915235962533006	0.851554610038573	0.999853026651453	-0.373333582632859
chr12	87200305	87200454	150	-	utr5	Tmed8	0.775287131759318	0.999942495602307	0.73653871026415	1	0.810614119793151	0.995227999524213	0.00810757920147757	0.00915235962533006	0.851554610038573	0.999853026651453	-0.0010447804238525
chr12	87239266	87239664	399	-	utr3	Vipas39	0.2466284050814	0.999942495602307	0.212582954125903	1	0.346123759419458	0.995227999524213	0.119034239764367	-0.0167809306028661	0.78314870906684	0.999853026651453	0.135815170367233
chr12	87309439	87309538	100	-	utr3	Sptlc2	0.198055415902787	0.999942495602307	0.176408839679992	1	0.202319271920182	0.995227999524213	0.23238450403598	-0.0771891788156406	0.297172827309958	0.999853026651453	0.309573682851621
chr12	87309787	87309887	101	-	utr3	Sptlc2	0.750284518317032	0.999942495602307	0.760971050201513	1	0.770581385774825	0.995227999524213	0.0526367782963732	-0.0771891788156406	0.297172827309958	0.999853026651453	0.129825957112014
chr12	87388106	87388255	150	-	utr5	Sptlc2	0.0765356650638951	0.999942495602307	0.0763844501369152	1	0.122651052660784	0.995227999524213	-0.241231261311177	-0.0771891788156406	0.297172827309958	0.999853026651453	-0.164042082495537
chr12	87428882	87429082	201	-	utr3	Alkbh1	0.0619849946059168	0.999942495602307	0.0711254747309653	1	0.113416702334607	0.995227999524213	-0.0567252825153659	0.142645650837365	0.209456449553732	0.999853026651453	-0.199370933352731
chr12	87443689	87443789	101	-	exon	Alkbh1	0.964810212951008	0.999942495602307	0.967861791973592	1	0.943191010468897	0.995227999524213	-0.27347350153944	0.142645650837365	0.209456449553732	0.999853026651453	-0.416119152376805
chr12	87443968	87444017	50	-	exon	Alkbh1	0.259749820063029	0.999942495602307	0.236980870375025	1	0.34814597000567	0.995227999524213	0.100608199543063	0.142645650837365	0.209456449553732	0.999853026651453	-0.042037451294302
chr12	87450272	87450572	301	-	utr3	Snw1	0.384033505884056	0.999942495602307	0.331292855072745	1	0.472067660316675	0.995227999524213	0.0914105892604851	-0.0437186004108149	0.542439745835126	0.999853026651453	0.1351291896713
chr12	87468698	87471825	3128	-	exon	Snw1	0.572097061395347	0.999942495602307	0.525189389265739	1	0.631872978590911	0.995227999524213	0.0253933316382456	-0.0437186004108149	0.542439745835126	0.999853026651453	0.0691119320490606
chr12	89254872	89255018	147	-	exon	Gm37980	0.0236895919828634	0.999942495602307	0.0165377486487567	1	0.0260595350053297	0.995227999524213	0.201987719985084	0.34520538107626	0.704366634813638	0.999853026651453	-0.143217661091175
chr12	90727136	90727235	100	-	utr3	Dio2	0.614871070819856	0.999942495602307	0.572700247378052	1	0.652280152985506	0.995227999524213	0.524933132488368	-0.0456846256876034	0.455436634109531	0.999853026651453	0.570617758175971
chr12	90727583	90727633	51	-	utr3	Dio2	0.290725096043897	0.999942495602307	0.256225237490496	1	0.300208904514093	0.995227999524213	0.315014524640677	-0.0456846256876034	0.455436634109531	0.999853026651453	0.36069915032828
chr12	90728875	90729372	498	-	utr3	Dio2	0.249760669731476	0.999942495602307	0.212581231962519	1	0.294952055853594	0.995227999524213	0.061579613326823	-0.0456846256876034	0.455436634109531	0.999853026651453	0.107264239014426
chr12	90729521	90729720	200	-	exon	Dio2	0.290979550624712	0.999942495602307	0.228268899380482	1	0.306334105547108	0.995227999524213	0.229156158004821	-0.0456846256876034	0.455436634109531	0.999853026651453	0.274840783692424
chr12	90729819	90738140	8322	-	exon	Dio2	0.440931204527693	0.999942495602307	0.376666369630269	1	0.429851543737889	0.995227999524213	-0.0272899948848429	-0.0456846256876034	0.455436634109531	0.999853026651453	0.0183946308027605
chr12	90738239	90738289	51	-	utr5	Dio2	0.435004609927751	0.999942495602307	0.444010871248262	1	0.550086545392699	0.995227999524213	-0.342206639289423	-0.0456846256876034	0.455436634109531	0.999853026651453	-0.29652201360182
chr12	91559705	91559755	51	-	utr3	Gtf2a1	0.0713730458485056	0.999942495602307	0.060276721286615	1	0.142752659536629	0.995227999524213	0.314242706454527	-0.0284583666271354	0.625204853058018	0.999853026651453	0.342701073081662
chr12	91589861	91589961	101	-	utr5	Gtf2a1	0.00989025336830962	0.958433237642291	0.00530425102839281	1	0.011066582630862	0.995227999524213	0.234749557857347	-0.0284583666271354	0.625204853058018	0.999853026651453	0.263207924484482
chr12	91590437	91590487	51	-	utr5	Gtf2a1	0.965097750669696	0.999942495602307	0.956358414429483	1	0.903125063661753	0.995227999524213	0.0709419245830432	-0.0284583666271354	0.625204853058018	0.999853026651453	0.0994002912101786
chr12	91639307	91639457	151	-	utr3	Ston2	0.356231522237005	0.999942495602307	0.357672998049503	1	0.458894444465298	0.995227999524213	0.177612484735734	0.0357480456003994	0.559808555358904	0.999853026651453	0.141864439135334
chr12	91639707	91641544	1838	-	utr3	Ston2	0.98273821440338	0.999942495602307	0.991718455971315	1	0.956978401427472	0.995227999524213	0.0361956939490437	0.0357480456003994	0.559808555358904	0.999853026651453	0.000447648348644247
chr12	91647252	91647452	201	-	exon	Ston2	0.791680973609556	0.999942495602307	0.724340463402478	1	0.753375905102253	0.995227999524213	0.249006792723268	0.0357480456003994	0.559808555358904	0.999853026651453	0.213258747122868
chr12	91647552	91647702	151	-	exon	Ston2	0.0427651947830413	0.999942495602307	0.0249130210148471	1	0.0296661547929872	0.995227999524213	-0.435298431364416	0.0357480456003994	0.559808555358904	0.999853026651453	-0.471046476964815
chr12	91647902	91647952	51	-	exon	Ston2	0.237577705457344	0.999942495602307	0.246689497815781	1	0.359061804139077	0.995227999524213	-0.365714713443683	0.0357480456003994	0.559808555358904	0.999853026651453	-0.401462759044083
chr12	91648052	91648102	51	-	exon	Ston2	0.745464319095417	0.999942495602307	0.780212843760526	1	0.799338217839724	0.995227999524213	-0.261528506035796	0.0357480456003994	0.559808555358904	0.999853026651453	-0.297276551636195
chr12	91648402	91648452	51	-	exon	Ston2	0.743280031871256	0.999942495602307	0.69444460720058	1	0.810948886108335	0.995227999524213	0.0278196696525422	0.0357480456003994	0.559808555358904	0.999853026651453	-0.00792837594785721
chr12	91648702	91648952	251	-	exon	Ston2	0.441902185882858	0.999942495602307	0.414991510335308	1	0.536463625925747	0.995227999524213	0.206743975704865	0.0357480456003994	0.559808555358904	0.999853026651453	0.170995930104466
chr12	91743763	91746017	2255	-	utr5	Ston2	0.331876051985614	0.999942495602307	0.344082829954704	1	0.373739541435126	0.995227999524213	-0.163436863348743	0.0357480456003994	0.559808555358904	0.999853026651453	-0.199184908949142
chr12	91779051	91785814	6764	-	utr5	Ston2	0.216197030341823	0.999942495602307	0.210823524086841	1	0.255266139226697	0.995227999524213	-0.044783637141593	0.0357480456003994	0.559808555358904	0.999853026651453	-0.0805316827419925
chr12	91808530	91809624	1095	-	utr3	Sel1l	0.19680982613594	0.999942495602307	0.354659145932931	1	0.420389343016123	0.995227999524213	-0.00113291955419478	0.00747370011206533	0.77982041038491	0.999853026651453	-0.00860661966626011
chr12	91809723	91809972	250	-	utr3	Sel1l	0.218326591872172	0.999942495602307	0.183981266579123	1	0.26468640242086	0.995227999524213	0.0515844977698941	0.00747370011206533	0.77982041038491	0.999853026651453	0.0441107976578288
chr12	91841842	91849157	7316	-	utr5	Sel1l	0.106973845588623	0.999942495602307	0.193579177073323	1	0.318680126888404	0.995227999524213	-0.0537643231658806	0.00747370011206533	0.77982041038491	0.999853026651453	-0.0612380232779459
chr12	98258860	98259060	201	-	exon	Galc	0.23551728440671	0.999942495602307	0.197446679004584	1	0.282141340304342	0.995227999524213	0.297895582269847	-0.0119936260849729	0.885102011463262	0.999853026651453	0.30988920835482
chr12	98259159	98259409	251	-	utr5	Galc	0.394907983753067	0.999942495602307	0.350604165782696	1	0.411942086127655	0.995227999524213	-0.140531715923166	-0.0119936260849729	0.885102011463262	0.999853026651453	-0.128538089838193
chr12	98434820	98435319	500	-	exon	Kcnk10	0.810761277411231	0.999942495602307	0.752799583826715	1	0.859750194587645	0.995227999524213	0.000587665245586077	-0.0118904384376013	0.913742127197513	0.999853026651453	0.0124781036831874
chr12	98574327	98574377	51	-	utr5	Kcnk10	0.60972638065314	0.999942495602307	0.588033534893876	1	0.667683421051489	0.995227999524213	-0.258074617649784	-0.0118904384376013	0.913742127197513	0.999853026651453	-0.246184179212183
chr12	98574676	98577812	3137	-	utr5	Kcnk10	0.696683275593698	0.999942495602307	0.757752468458109	1	0.782036091476407	0.995227999524213	-0.00179747544591335	-0.0118904384376013	0.913742127197513	0.999853026651453	0.010092962991688
chr12	98676841	98676991	151	-	utr3	Ptpn21	0.525741968773679	0.999942495602307	0.534349804136153	1	0.651309330243803	0.995227999524213	-0.00321985885729578	0.0825377769616142	0.264121252143447	0.999853026651453	-0.08575763581891
chr12	98688330	98689180	851	-	utr3	Ptpn21	0.701278058325374	0.999942495602307	0.805350299410953	1	0.854764301146201	0.995227999524213	0.0229265715288473	0.0825377769616142	0.264121252143447	0.999853026651453	-0.059611205432767
chr12	98789401	98789451	51	-	utr3	Eml5	0.686858519342867	0.999942495602307	0.697141549685142	1	0.77756989829252	0.995227999524213	0.315218290172077	-0.0678941555039939	0.206581852664285	0.999853026651453	0.383112445676071
chr12	98790149	98790299	151	-	utr3	Eml5	0.45259498592566	0.999942495602307	0.393047572555508	1	0.491025428811774	0.995227999524213	0.0694161783488741	-0.0678941555039939	0.206581852664285	0.999853026651453	0.137310333852868
chr12	98901085	98901135	51	-	utr5	Eml5	0.179535483433235	0.999942495602307	0.169225263228237	1	0.267224719077028	0.995227999524213	0.105471154156825	-0.0678941555039939	0.206581852664285	0.999853026651453	0.173365309660819
chr12	98901384	98901484	101	-	utr5	Eml5	0.273997078897474	0.999942495602307	0.210749905843159	1	0.227268957828177	0.995227999524213	-0.00643158256895443	-0.0678941555039939	0.206581852664285	0.999853026651453	0.0614625729350395
chr12	99190178	99190327	150	-	utr3	Foxn3	0.502220293782498	0.999942495602307	0.460994401546005	1	0.572181953864787	0.995227999524213	0.36708098050342	-0.00417509316316615	0.921936092561012	0.999853026651453	0.371256073666586
chr12	99190924	99191024	101	-	utr3	Foxn3	0.910379436344723	0.999942495602307	0.939291504019486	1	0.959724744818224	0.995227999524213	0.03288329815022	-0.00417509316316615	0.921936092561012	0.999853026651453	0.0370583913133862
chr12	99191223	99191323	101	-	utr3	Foxn3	0.933405984635648	0.999942495602307	0.982073224420713	1	0.973623126553126	0.995227999524213	0.00175640318085142	-0.00417509316316615	0.921936092561012	0.999853026651453	0.00593149634401758
chr12	99196251	99196799	549	-	utr3	Foxn3	0.670905933993223	0.999942495602307	0.577138743575754	1	0.613780045916826	0.995227999524213	0.0656845723748915	-0.00417509316316615	0.921936092561012	0.999853026651453	0.0698596655380577
chr12	99388424	99388872	449	-	exon	Foxn3	0.980172736837942	0.999942495602307	0.887601994548737	1	0.918409205298102	0.995227999524213	-0.033233251955509	-0.00417509316316615	0.921936092561012	0.999853026651453	-0.0290581587923428
chr12	99392805	99393005	201	-	utr5	Foxn3	0.738588528927181	0.999942495602307	0.802243502052094	1	0.824393385575992	0.995227999524213	-0.102454400489843	-0.00417509316316615	0.921936092561012	0.999853026651453	-0.098279307326677
chr12	99563532	99563582	51	-	utr5	Foxn3	0.297086929843454	0.999942495602307	0.250106886041051	1	0.328788318457836	0.995227999524213	-0.09686156137294	-0.00417509316316615	0.921936092561012	0.999853026651453	-0.0926864682097738
chr12	100130493	100130842	350	-	exon	Nrde2	0.65159416677131	0.999942495602307	0.593834435917175	1	0.685180172509823	0.995227999524213	0.0464643656420984	0.0366059330238022	0.61660270678438	0.999853026651453	0.00985843261829624
chr12	100130942	100131142	201	-	exon	Nrde2	0.00735231212244611	0.932646452609753	0.0108490009692472	1	0.0419120143342459	0.995227999524213	-0.0461082401360403	0.0366059330238022	0.61660270678438	0.999853026651453	-0.0827141731598424
chr12	100132309	100132458	150	-	exon	Nrde2	0.238700610016261	0.999942495602307	0.223247896688825	1	0.213256793502672	0.995227999524213	-0.107738938730176	0.0366059330238022	0.61660270678438	0.999853026651453	-0.144344871753978
chr12	100143821	100143921	101	-	exon	Nrde2	0.226855825430592	0.999942495602307	0.200600020986297	1	0.237769618784291	0.995227999524213	-0.108044262290569	0.0366059330238022	0.61660270678438	0.999853026651453	-0.144650195314371
chr12	100159553	100159603	51	-	exon	Nrde2	0.242717560314135	0.999942495602307	0.252743492548741	1	0.367645404242419	0.995227999524213	-0.0253604850513721	0.0366059330238022	0.61660270678438	0.999853026651453	-0.0619664180751743
chr12	100301119	100301168	50	-	utr3	Ttc7b	0.801043089226847	0.999942495602307	0.6723809254175	1	0.61646017101343	0.995227999524213	0.00942165686595296	0.00484325681707869	0.866704391450248	0.999853026651453	0.00457840004887427
chr12	100301268	100301467	200	-	utr3	Ttc7b	0.416849897131839	0.999942495602307	0.337508637972857	1	0.388883761844376	0.995227999524213	0.0277821290851481	0.00484325681707869	0.866704391450248	0.999853026651453	0.0229388722680694
chr12	100520677	100520776	100	-	utr5	Ttc7b	0.285843131580112	0.999942495602307	0.162453438592584	1	0.116292272756657	0.995227999524213	-0.242946053162664	0.00484325681707869	0.866704391450248	0.999853026651453	-0.247789309979743
chr12	100549338	100549387	50	-	utr3	Rps6ka5	0.387504580043784	0.999942495602307	0.358554837617384	1	0.523026464856031	0.995227999524213	-0.0434586483170134	0.00478005483623372	0.953903377302664	0.999853026651453	-0.0482387031532471
chr12	100551135	100551634	500	-	utr3	Rps6ka5	0.91430518814794	0.999942495602307	0.962327095208222	1	0.971373777420906	0.995227999524213	0.0128713525504831	0.00478005483623372	0.953903377302664	0.999853026651453	0.00809129771424941
chr12	100724826	100726833	2008	-	utr5	Rps6ka5	0.697770981889959	0.999942495602307	0.779620704558503	1	0.936201607444126	0.995227999524213	-0.0325435346585177	0.00478005483623372	0.953903377302664	0.999853026651453	-0.0373235894947514
chr12	100877626	100877676	51	-	utr3	Gpr68	0.503857135371936	0.999942495602307	0.528502889354963	1	0.550712714116324	0.995227999524213	0.0455681095527464	0.0156442538505954	0.879207154780144	0.999853026651453	0.0299238557021509
chr12	100877974	100878074	101	-	utr3	Gpr68	0.200345450805112	0.999942495602307	0.157571009412614	1	0.242981798097437	0.995227999524213	-0.0728632958140107	0.0156442538505954	0.879207154780144	0.999853026651453	-0.0885075496646061
chr12	100878223	100878621	399	-	exon	Gpr68	0.169687433057028	0.999942495602307	0.182013104871731	1	0.225251129809811	0.995227999524213	0.0459045557774582	0.0156442538505954	0.879207154780144	0.999853026651453	0.0302603019268628
chr12	100878720	100878770	51	-	exon	Gpr68	0.954418744994598	0.999942495602307	0.93992391989787	1	0.964785365536151	0.995227999524213	-0.102017799192414	0.0156442538505954	0.879207154780144	0.999853026651453	-0.11766205304301
chr12	100878919	100879267	349	-	exon	Gpr68	0.0735076547241287	0.999942495602307	0.0854740335514937	1	0.151385902094673	0.995227999524213	-0.0807934268184151	0.0156442538505954	0.879207154780144	0.999853026651453	-0.0964376806690106
chr12	100887833	100895598	7766	-	utr5	Gpr68	0.359887533447932	0.999942495602307	0.315143093579728	1	0.380422526811502	0.995227999524213	0.230297405254548	0.0156442538505954	0.879207154780144	0.999853026651453	0.214653151403952
chr12	100899127	100899177	51	-	exon	Gpr68	0.442428575923457	0.999942495602307	0.441506848160096	1	0.580675300985182	0.995227999524213	-0.0383667346206194	0.0156442538505954	0.879207154780144	0.999853026651453	-0.0540109884712148
chr12	100899276	100908148	8873	-	utr5	Gpr68	0.957367906780073	0.999942495602307	0.989439531821813	1	0.979819154881725	0.995227999524213	0.0699848981041522	0.0156442538505954	0.879207154780144	0.999853026651453	0.0543406442535568
chr12	100912522	100912572	51	-	utr3	Ccdc88c	0.952723187083974	0.999942495602307	0.901007679341815	1	0.86158516051507	0.995227999524213	0.152285645112246	-0.020032084485426	0.513953312573828	0.999853026651453	0.172317729597672
chr12	100912771	100913720	950	-	utr3	Ccdc88c	0.697954854428199	0.999942495602307	0.856568258329972	1	0.874728933148601	0.995227999524213	0.00868401873798757	-0.020032084485426	0.513953312573828	0.999853026651453	0.0287161032234136
chr12	100944944	100945493	550	-	exon	Ccdc88c	0.73248873451294	0.999942495602307	0.613882115598333	1	0.679190152005027	0.995227999524213	0.00386813396747934	-0.020032084485426	0.513953312573828	0.999853026651453	0.0239002184529053
chr12	100945643	100945793	151	-	exon	Ccdc88c	0.798514272838763	0.999942495602307	0.703120269488024	1	0.738826642596082	0.995227999524213	0.0241069394650789	-0.020032084485426	0.513953312573828	0.999853026651453	0.0441390239505049
chr12	101040306	101040655	350	-	utr3	Ppp4r3a	0.00135784696194609	0.756738513941964	0.00201187594558853	1	0.00714560300751191	0.995227999524213	0.0430116838663553	0.059249596997766	0.499588639012941	0.999853026651453	-0.0162379131314108
chr12	101058466	101058765	300	-	exon	Ppp4r3a	0.0580332656178519	0.999942495602307	0.0394673995490958	1	0.0618351185900235	0.995227999524213	0.0467311731254472	0.059249596997766	0.499588639012941	0.999853026651453	-0.0125184238723188
chr12	101082855	101083702	848	-	utr5	Ppp4r3a	0.183644206007553	0.999942495602307	0.215390922660697	1	0.270051073676493	0.995227999524213	-0.112640447612235	0.059249596997766	0.499588639012941	0.999853026651453	-0.171890044610001
chr12	101750542	101750592	51	-	utr3	Fbln5	0.981538953776889	0.999942495602307	0.976173859540439	1	0.951272126226723	0.995227999524213	0.0197354871586413	-0.0257710857882626	0.846932409254337	0.999853026651453	0.045506572946904
chr12	101818806	101818856	51	-	utr5	Fbln5	0.995256736827091	0.999965120913292	0.964476601106869	1	0.973256032824295	0.995227999524213	-0.0718194865470291	-0.0257710857882626	0.846932409254337	0.999853026651453	-0.0460484007587665
chr12	101819005	101819055	51	-	utr5	Fbln5	0.151323298067895	0.999942495602307	0.144967396056789	1	0.215574033960116	0.995227999524213	-0.0680749402426245	-0.0257710857882626	0.846932409254337	0.999853026651453	-0.0423038544543619
chr12	101834793	101835143	351	-	utr3	Trip11	0.0384352101203642	0.999942495602307	0.031811546933663	1	0.0781376387611212	0.995227999524213	0.286829135846081	0.00745284933998671	0.903330623260803	0.999853026651453	0.279376286506095
chr12	101837493	101837693	201	-	utr3	Trip11	0.113307139741848	0.999942495602307	0.093257151011654	1	0.194254255337149	0.995227999524213	-0.114675595579684	0.00745284933998671	0.903330623260803	0.999853026651453	-0.12212844491967
chr12	101883370	101883469	100	-	exon	Trip11	0.525308943831551	0.999942495602307	0.547781758826259	1	0.612201267611586	0.995227999524213	0.0245157215707811	0.00745284933998671	0.903330623260803	0.999853026651453	0.0170628722307944
chr12	101883619	101883719	101	-	exon	Trip11	0.852965226099299	0.999942495602307	0.815142798918929	1	0.92371011802764	0.995227999524213	0.0380376882693046	0.00745284933998671	0.903330623260803	0.999853026651453	0.0305848389293179
chr12	101883969	101884069	101	-	exon	Trip11	0.0856184192521341	0.999942495602307	0.0789860674601436	1	0.116442733954409	0.995227999524213	0.241823863316632	0.00745284933998671	0.903330623260803	0.999853026651453	0.234371013976645
chr12	101884219	101884319	101	-	exon	Trip11	0.857172969773988	0.999942495602307	0.804756278289285	1	0.777665854207169	0.995227999524213	0.157800332818741	0.00745284933998671	0.903330623260803	0.999853026651453	0.150347483478755
chr12	101885419	101885619	201	-	exon	Trip11	0.864576231633662	0.999942495602307	0.814721083822662	1	0.89721263067834	0.995227999524213	0.409938536182149	0.00745284933998671	0.903330623260803	0.999853026651453	0.402485686842163
chr12	101885919	101886019	101	-	exon	Trip11	0.027467174695912	0.999942495602307	0.0186112984750037	1	0.0224195085891208	0.995227999524213	0.552949206466035	0.00745284933998671	0.903330623260803	0.999853026651453	0.545496357126048
chr12	101913017	101913167	151	-	utr5	Trip11	0.0137378207701752	0.998614405555077	0.0125617349237559	1	0.0397016953284197	0.995227999524213	-0.241827699390193	0.00745284933998671	0.903330623260803	0.999853026651453	-0.24928054873018
chr12	101969612	101975730	6119	-	exon	Ndufb1-ps	0.0985898064645292	0.999942495602307	0.119877342868505	1	0.164944282841353	0.995227999524213	-0.0783345319970173	0.208398161152287	0.140960787760342	0.999853026651453	-0.286732693149304
chr12	101975874	101975922	49	-	exon	Ndufb1-ps	0.594061858400741	0.999942495602307	0.553936943051755	1	0.702179443008413	0.995227999524213	0.133424335891552	0.208398161152287	0.140960787760342	0.999853026651453	-0.0749738252607347
chr12	101976018	101976162	145	-	exon	Ndufb1-ps	0.263746193585276	0.999942495602307	0.308156634761323	1	0.421609942384307	0.995227999524213	-0.19866187959013	0.208398161152287	0.140960787760342	0.999853026651453	-0.407060040742417
chr12	102128148	102128246	99	-	exon	Gm16339	0.307952051399598	0.999942495602307	0.273948861452474	1	0.368338246806713	0.995227999524213	-0.511705626131064	-0.120965763641467	0.634070147161859	0.999853026651453	-0.390739862489597
chr12	102128343	102128441	99	-	exon	Gm16339	0.149072086457903	0.999942495602307	0.123845606015884	1	0.128955980539688	0.995227999524213	-0.0143965982333565	-0.120965763641467	0.634070147161859	0.999853026651453	0.10656916540811
chr12	102128539	102129906	1368	-	exon	Gm16339	0.458895632072614	0.999942495602307	0.576524603185967	1	0.696011242535315	0.995227999524213	-0.0644556482361124	-0.120965763641467	0.634070147161859	0.999853026651453	0.0565101154053544
chr12	102423754	102439714	15961	-	utr5	Lgmn	0.518981531988988	0.999942495602307	0.57685920503024	1	0.645857083963149	0.995227999524213	0.00392920178015971	0.00284630195370953	0.943647332367288	0.999853026651453	0.00108289982645018
chr12	102570068	102570365	298	-	utr3	Itpk1	0.0686866773084706	0.999942495602307	0.0606009734942112	1	0.117892320334949	0.995227999524213	-0.0443091899688955	0.0558348634176489	0.245169985397501	0.999853026651453	-0.100144053386544
chr12	102742281	102742331	51	-	utr3	Gm20604	0.314801309050077	0.999942495602307	0.28578579131869	1	0.335546208592597	0.995227999524213	-0.0476548185073774	-0.157825673696328	0.36586456208323	0.999853026651453	0.110170855188951
chr12	102742427	102742630	204	-	utr3	Gm20604	0.840663234372436	0.999942495602307	0.776410009067133	1	0.875200030469732	0.995227999524213	0.0900648803899336	-0.157825673696328	0.36586456208323	0.999853026651453	0.247890554086262
chr12	102742869	102757716	14848	-	utr3	Gm20604	0.0807271217232364	0.999942495602307	0.15970892758584	1	0.227449443090616	0.995227999524213	-0.0321793478868341	-0.157825673696328	0.36586456208323	0.999853026651453	0.125646325809494
chr12	102758023	102758123	101	-	utr5	Gm20604	0.863072103526873	0.999942495602307	0.789107472971408	1	0.795365147380305	0.995227999524213	-0.0836240539160155	-0.157825673696328	0.36586456208323	0.999853026651453	0.0742016197803127
chr12	102785185	102785883	699	-	exon	Btbd7	0.346358604322382	0.999942495602307	0.426040213800864	1	0.510943577161694	0.995227999524213	-0.0785485924839639	-0.0504788225425861	0.404095111697249	0.999853026651453	-0.0280697699413779
chr12	102788184	102788284	101	-	exon	Btbd7	0.449438760487483	0.999942495602307	0.404280474373148	1	0.353670094530809	0.995227999524213	0.00168559073665594	-0.0504788225425861	0.404095111697249	0.999853026651453	0.052164413279242
chr12	102837718	102837768	51	-	exon	Btbd7	0.762771650977052	0.999942495602307	0.72653168082125	1	0.824646891149055	0.995227999524213	0.0166265007241677	-0.0504788225425861	0.404095111697249	0.999853026651453	0.0671053232667538
chr12	102837868	102837918	51	-	exon	Btbd7	0.432058015999177	0.999942495602307	0.406517468731405	1	0.584587907096087	0.995227999524213	-0.144179189594348	-0.0504788225425861	0.404095111697249	0.999853026651453	-0.0937003670517615
chr12	102838367	102838416	50	-	exon	Btbd7	0.893097765836124	0.999942495602307	0.864538763053677	1	0.957410559569532	0.995227999524213	0.00950240464798103	-0.0504788225425861	0.404095111697249	0.999853026651453	0.0599812271905671
chr12	102878272	102878421	150	-	utr5	Btbd7	0.410643008564403	0.999942495602307	0.356203671995144	1	0.393561331953484	0.995227999524213	-0.0904419926848152	-0.0504788225425861	0.404095111697249	0.999853026651453	-0.0399631701422292
chr12	103196956	103197293	338	-	utr3	Prima1	0.443195310366064	0.999942495602307	0.378984484277527	1	0.460155761682285	0.995227999524213	0.0604485452146599	-0.100565054815004	0.368926651145061	0.999853026651453	0.161013600029664
chr12	103241394	103242102	709	-	utr5	Prima1	0.975167980931204	0.999942495602307	0.965746175585846	1	0.956934823251747	0.995227999524213	-0.0967420347407314	-0.100565054815004	0.368926651145061	0.999853026651453	0.00382302007427292
chr12	103321192	103321242	51	-	utr3	Asb2	0.966972301655985	0.999942495602307	0.9886387364482	1	0.931844378204426	0.995227999524213	-0.0702561209509281	-0.0309769090088663	0.816815542849896	0.999853026651453	-0.0392792119420617
chr12	103321441	103321491	51	-	utr3	Asb2	0.485673060778714	0.999942495602307	0.416136702046759	1	0.563445002205268	0.995227999524213	0.730819473606856	-0.0309769090088663	0.816815542849896	0.999853026651453	0.761796382615722
chr12	103338170	103338320	151	-	utr5	Asb2	0.526214571877311	0.999942495602307	0.481609663420277	1	0.5724532102206	0.995227999524213	0.279367489113606	-0.0309769090088663	0.816815542849896	0.999853026651453	0.310344398122472
chr12	103408132	103408182	51	-	utr3	Ddx24	0.361036572946788	0.999942495602307	0.317853961485884	1	0.380118436223559	0.995227999524213	0.148431208202967	0.0161081493526008	0.582525973670667	0.999853026651453	0.132323058850366
chr12	103417502	103417552	51	-	exon	Ddx24	0.900778413026663	0.999942495602307	0.844099324043415	1	0.96604309320019	0.995227999524213	-0.0137037928473008	0.0161081493526008	0.582525973670667	0.999853026651453	-0.0298119421999016
chr12	103417652	103417702	51	-	exon	Ddx24	0.607993813881974	0.999942495602307	0.511375280611466	1	0.477003964461659	0.995227999524213	0.103416583858396	0.0161081493526008	0.582525973670667	0.999853026651453	0.0873084345057956
chr12	103419165	103419415	251	-	exon	Ddx24	0.267250604144597	0.999942495602307	0.282384304292652	1	0.249342721689284	0.995227999524213	0.0866241368379608	0.0161081493526008	0.582525973670667	0.999853026651453	0.07051598748536
chr12	103423953	103424053	101	-	exon	Ddx24	0.969597388734312	0.999942495602307	0.907030021743996	1	0.918659795415976	0.995227999524213	-0.0606911012859991	0.0161081493526008	0.582525973670667	0.999853026651453	-0.0767992506386
chr12	103424452	103425580	1129	-	utr5	Ddx24	0.69834430343352	0.999942495602307	0.915236587571226	1	0.856808484984417	0.995227999524213	-0.0134198255730827	0.0161081493526008	0.582525973670667	0.999853026651453	-0.0295279749256835
chr12	103425780	103425830	51	-	utr5	Ddx24	0.428478942364273	0.999942495602307	0.560677948857499	1	0.564106555745201	0.995227999524213	-0.0271600321017002	0.0161081493526008	0.582525973670667	0.999853026651453	-0.0432681814543011
chr12	104013705	104013755	51	-	utr5	Serpina9	0.985624188392361	0.999965120913292	0.993194126795028	1	0.91781212128864	0.995227999524213	0.433390423067778	0.143735011040053	0.377664350582677	0.999853026651453	0.289655412027725
chr12	104688392	104688492	101	-	utr3	Dicer1	0.198846032544806	0.999942495602307	0.17228180009627	1	0.199031903229213	0.995227999524213	-0.123172970693571	-0.0429137326762547	0.321408073701247	0.999853026651453	-0.0802592380173163
chr12	104691492	104691642	151	-	utr3	Dicer1	0.434533044163514	0.999942495602307	0.461556993681763	1	0.488596673479468	0.995227999524213	0.0356546991223456	-0.0429137326762547	0.321408073701247	0.999853026651453	0.0785684317986003
chr12	104696399	104696849	451	-	exon	Dicer1	0.220849271668551	0.999942495602307	0.197411122473123	1	0.282372842593722	0.995227999524213	0.111142299123983	-0.0429137326762547	0.321408073701247	0.999853026651453	0.154056031800238
chr12	104696949	104697099	151	-	exon	Dicer1	0.709831537841235	0.999942495602307	0.769248816168268	1	0.839233263977249	0.995227999524213	-0.095770551357447	-0.0429137326762547	0.321408073701247	0.999853026651453	-0.0528568186811924
chr12	104702540	104702890	351	-	exon	Dicer1	0.994380015565536	0.999965120913292	0.911616439714454	1	0.971940833520589	0.995227999524213	0.0303356927238141	-0.0429137326762547	0.321408073701247	0.999853026651453	0.0732494254000687
chr12	104702990	104703090	101	-	exon	Dicer1	0.299999418426322	0.999942495602307	0.276375295685784	1	0.380955233076018	0.995227999524213	0.181444930613454	-0.0429137326762547	0.321408073701247	0.999853026651453	0.224358663289709
chr12	104751802	104751952	151	-	utr5	Dicer1	0.317886562285904	0.999942495602307	0.276916187209891	1	0.380717646256701	0.995227999524213	0.160580435198712	-0.0429137326762547	0.321408073701247	0.999853026651453	0.203494167874966
chr12	104766506	104766605	100	-	utr3	Clmn	0.1501454719051	0.999942495602307	0.171882918329492	1	0.258447050452519	0.995227999524213	-0.208252940134419	-0.0169851430748908	0.574122961371401	0.999853026651453	-0.191267797059528
chr12	104771688	104771887	200	-	utr3	Clmn	0.97376204572082	0.999942495602307	0.849193721181914	1	0.855033666931495	0.995227999524213	-0.0720138248382773	-0.0169851430748908	0.574122961371401	0.999853026651453	-0.0550286817633865
chr12	104780871	104781020	150	-	exon	Clmn	0.723196320044266	0.999942495602307	0.782811083986355	1	0.890922793315286	0.995227999524213	0.0827422555367409	-0.0169851430748908	0.574122961371401	0.999853026651453	0.0997273986116316
chr12	104864927	104865076	150	-	utr5	Clmn	0.269908660983167	0.999942495602307	0.274575322000844	1	0.350828909051719	0.995227999524213	-0.281965869539153	-0.0169851430748908	0.574122961371401	0.999853026651453	-0.264980726464262
chr12	104930283	104930383	101	-	utr3	Syne3	0.685983975421562	0.999942495602307	0.69787610521826	1	0.821164897010286	0.995227999524213	-0.094161743653349	-0.147586778361748	0.323841939609773	0.999853026651453	0.0534250347083994
chr12	104931432	104931732	301	-	utr3	Syne3	0.599201400062638	0.999942495602307	0.631066427749267	1	0.690329183098986	0.995227999524213	0.163952590272667	-0.147586778361748	0.323841939609773	0.999853026651453	0.311539368634415
chr12	104975869	104997494	21626	-	utr5	Syne3	0.0246411224751222	0.999942495602307	0.0190134683895218	1	0.0220441620022387	0.995227999524213	0.247664839420809	-0.147586778361748	0.323841939609773	0.999853026651453	0.395251617782558
chr12	105617033	105617133	101	-	utr3	Atg2b	0.991021869048128	0.999965120913292	0.91190718302552	1	0.96802303674819	0.995227999524213	0.103946292515197	-0.000631059923389757	0.988435429337231	0.999853026651453	0.104577352438586
chr12	105685111	105685211	101	-	utr5	Atg2b	0.930173217246995	0.999942495602307	0.999747834049092	1	0.983895276473297	0.995227999524213	-0.121579813209496	-0.000631059923389757	0.988435429337231	0.999853026651453	-0.120948753286106
chr12	107910901	107910950	50	-	utr3	Bcl11b	0.440439910806569	0.999942495602307	0.411977239205969	1	0.560662094468987	0.995227999524213	0.106475485889244	0.0192874137095311	0.652611935628138	0.999853026651453	0.0871880721797131
chr12	107911100	107911249	150	-	utr3	Bcl11b	0.297485801370897	0.999942495602307	0.330751331598739	1	0.480153681602944	0.995227999524213	-0.194178438567186	0.0192874137095311	0.652611935628138	0.999853026651453	-0.213465852276717
chr12	107913388	107913637	250	-	utr3	Bcl11b	0.740618546579782	0.999942495602307	0.828982364099287	1	0.870935658210606	0.995227999524213	0.204079278525881	0.0192874137095311	0.652611935628138	0.999853026651453	0.18479186481635
chr12	107913786	107913836	51	-	utr3	Bcl11b	0.881448366266722	0.999942495602307	0.850189396164349	1	0.923859150868121	0.995227999524213	0.0303330593030078	0.0192874137095311	0.652611935628138	0.999853026651453	0.0110456455934766
chr12	107915229	107916075	847	-	utr3	Bcl11b	0.206502741782826	0.999942495602307	0.257296205721709	1	0.171982697273536	0.995227999524213	-0.0107888627463218	0.0192874137095311	0.652611935628138	0.999853026651453	-0.030076276455853
chr12	107916175	107916573	399	-	exon	Bcl11b	0.738918338332291	0.999942495602307	0.911937041756336	1	0.843541989157728	0.995227999524213	0.00407889849261054	0.0192874137095311	0.652611935628138	0.999853026651453	-0.0152085152169206
chr12	107916772	107917219	448	-	exon	Bcl11b	0.612992755931568	0.999942495602307	0.822341443341722	1	0.76875165345514	0.995227999524213	-0.0541603801629918	0.0192874137095311	0.652611935628138	0.999853026651453	-0.073447793872523
chr12	107989650	107989750	101	-	exon	Bcl11b	0.392262584853405	0.999942495602307	0.433900789510441	1	0.512687296357055	0.995227999524213	0.00721903401223911	0.0192874137095311	0.652611935628138	0.999853026651453	-0.012068379697292
chr12	108107179	108107279	101	-	utr3	Setd3	0.498424894690623	0.999942495602307	0.447882238650251	1	0.547012340386606	0.995227999524213	-0.00143871098624501	0.0312315216852449	0.449554755489033	0.999853026651453	-0.0326702326714899
chr12	108107378	108107578	201	-	utr3	Setd3	0.52044421406234	0.999942495602307	0.419203606367229	1	0.446646018093705	0.995227999524213	0.13061176678577	0.0312315216852449	0.449554755489033	0.999853026651453	0.0993802451005253
chr12	108117986	108118085	100	-	utr3	Setd3	0.618781164598249	0.999942495602307	0.569198411289139	1	0.641321791426304	0.995227999524213	-0.0168910597084891	0.0312315216852449	0.449554755489033	0.999853026651453	-0.048122581393734
chr12	108165158	108167308	2151	-	utr5	Setd3	0.0761087579618031	0.999942495602307	0.0724576132143126	1	0.119268028763037	0.995227999524213	-0.120623601173425	0.0312315216852449	0.449554755489033	0.999853026651453	-0.15185512285867
chr12	108179164	108179314	151	-	utr5	Setd3	0.136175942258947	0.999942495602307	0.15528142894309	1	0.203687236397443	0.995227999524213	-0.0990558298575146	0.0312315216852449	0.449554755489033	0.999853026651453	-0.13028735154276
chr12	108205795	108206393	599	-	utr3	Ccdc85c	0.865182450499552	0.999942495602307	0.70959848334638	1	0.669336246582153	0.995227999524213	0.000887949952441547	-0.0204550343563675	0.485332346822352	0.999853026651453	0.0213429843088091
chr12	108274628	108274677	50	-	exon	Ccdc85c	0.702606018704828	0.999942495602307	0.610094624925129	1	0.667826349642353	0.995227999524213	-0.0492986907001802	-0.0204550343563675	0.485332346822352	0.999853026651453	-0.0288436563438126
chr12	108274976	108275375	400	-	utr5	Ccdc85c	0.566936053987581	0.999942495602307	0.663849902556254	1	0.7120734760774	0.995227999524213	-0.0507491587215701	-0.0204550343563675	0.485332346822352	0.999853026651453	-0.0302941243652026
chr12	108327887	108328030	144	-	exon	4930478K11Rik	0.236120101893632	0.999942495602307	0.224520465298648	1	0.314187363985276	0.995227999524213	0.0191697214351019	-1.39031303430067	0.294941084153997	0.999853026651453	1.40948275573577
chr12	108688735	108688785	51	-	utr3	Degs2	0.572889356190836	0.999942495602307	0.463452157799121	1	0.528815151351718	0.995227999524213	-0.294393363733853	-0.0252627441996189	0.887947632459933	0.999853026651453	-0.269130619534234
chr12	108691947	108692046	100	-	exon	Degs2	0.630652121020501	0.999942495602307	0.645188984375697	1	0.806182401277231	0.995227999524213	0.143177357913083	-0.0252627441996189	0.887947632459933	0.999853026651453	0.168440102112702
chr12	108692245	108692394	150	-	exon	Degs2	0.176950726326091	0.999942495602307	0.146570799525246	1	0.155657274425475	0.995227999524213	0.342562510029544	-0.0252627441996189	0.887947632459933	0.999853026651453	0.367825254229163
chr12	108692493	108702315	9823	-	utr5	Degs2	0.357485086365068	0.999942495602307	0.316941161022173	1	0.411941900784782	0.995227999524213	0.0112231599165922	-0.0252627441996189	0.887947632459933	0.999853026651453	0.0364859041162111
chr12	108792546	108792694	149	-	exon	Gm34220	0.784560261632515	0.999942495602307	0.843066532928435	1	0.895457926463598	0.995227999524213	0.0218972638116415	0.0320954352854466	0.837663068000706	0.999853026651453	-0.0101981714738051
chr12	108826315	108826365	51	-	utr3	Slc25a29	0.561892867959821	0.999942495602307	0.591135179370436	1	0.669951198809714	0.995227999524213	-0.0283369519958677	0.0211714010759685	0.80844992263234	0.999853026651453	-0.0495083530718362
chr12	108826463	108826610	148	-	utr3	Slc25a29	0.790277006850715	0.999942495602307	0.724423881703825	1	0.888068486515236	0.995227999524213	0.02001753651915	0.0211714010759685	0.80844992263234	0.999853026651453	-0.0011538645568185
chr12	108826758	108826856	99	-	exon	Slc25a29	0.725810288417737	0.999942495602307	0.755379636879407	1	0.821295576180827	0.995227999524213	-0.0353748550927667	0.0211714010759685	0.80844992263234	0.999853026651453	-0.0565462561687353
chr12	108826954	108827102	149	-	exon	Slc25a29	0.902684024236687	0.999942495602307	0.946317254589371	1	0.930876576461974	0.995227999524213	0.135299917440893	0.0211714010759685	0.80844992263234	0.999853026651453	0.114128516364924
chr12	108827200	108827446	247	-	exon	Slc25a29	0.944499892086081	0.999942495602307	0.873823089710973	1	0.897122948524435	0.995227999524213	-0.139540764420204	0.0211714010759685	0.80844992263234	0.999853026651453	-0.160712165496173
chr12	108835736	108835785	50	-	utr5	Slc25a29	0.999874632975152	1	0.960579331172788	1	0.96986908945048	0.995227999524213	0.100692902838428	0.0211714010759685	0.80844992263234	0.999853026651453	0.0795215017624594
chr12	108888543	108894124	5582	-	utr5	Wars	0.834937704688057	0.999942495602307	0.740263344258218	1	0.750265523820546	0.995227999524213	-0.0299641702379766	-0.0239230351318101	0.594170304396394	0.999853026651453	-0.00604113510616645
chr12	109032286	109032336	51	-	utr3	Begain	0.710749528902395	0.999942495602307	0.566045795027316	1	0.485776600565413	0.995227999524213	-0.0428002543198247	-0.0257746949480416	0.383260283612432	0.999853026651453	-0.0170255593717831
chr12	109032979	109033128	150	-	utr3	Begain	0.994916751637961	0.999965120913292	0.793903968704149	1	0.822791853363409	0.995227999524213	0.0281582693051515	-0.0257746949480416	0.383260283612432	0.999853026651453	0.053932964253193
chr12	109033375	109033722	348	-	exon	Begain	0.804660980422858	0.999942495602307	0.629754972849291	1	0.754074710043334	0.995227999524213	0.0207878669592174	-0.0257746949480416	0.383260283612432	0.999853026651453	0.046562561907259
chr12	109052847	109052896	50	-	exon	Begain	0.798043901936584	0.999942495602307	0.89750035814909	1	0.99134109786652	0.99531814473854	-0.0824820813299398	-0.0257746949480416	0.383260283612432	0.999853026651453	-0.0567073863818982
chr12	109068167	109068217	51	-	utr5	Begain	0.608338499358823	0.999942495602307	0.658567163506472	1	0.745005257976946	0.995227999524213	-0.0613380286552175	-0.0257746949480416	0.383260283612432	0.999853026651453	-0.0355633337071759
chr12	109571379	109571625	247	-	exon	Gm26906	0.741478690996367	0.999942495602307	0.613660691943353	1	0.603478505864221	0.995227999524213	0.00549202893676576	NA	NA	NA	NA
chr12	109589342	109589392	51	-	utr3	Rtl1	0.90826528728847	0.999942495602307	0.882773115710794	1	0.948920720439897	0.995227999524213	0.154594890697366	0.0636401542138098	0.272998306001072	0.999853026651453	0.0909547364835565
chr12	109591130	109591478	349	-	exon	Rtl1	0.783347497399962	0.999942495602307	0.704795439539439	1	0.727556226320422	0.995227999524213	0.101836177555518	0.0636401542138098	0.272998306001072	0.999853026651453	0.0381960233417086
chr12	110474560	110474610	51	-	exon	Gm19605	0.982153947379057	0.999942495602307	0.946869394576063	1	0.892658095527498	0.995227999524213	-0.16134051879684	-0.194883155125347	0.375306186066075	0.999853026651453	0.033542636328506
chr12	110476663	110478366	1704	-	exon	Gm19605	0.263551018512123	0.999942495602307	0.235101092035296	1	0.293486468100917	0.995227999524213	0.0163899764407918	-0.194883155125347	0.375306186066075	0.999853026651453	0.211273131566138
chr12	110485626	110486159	534	-	exon	Gm19605	0.709052487577645	0.999942495602307	0.676606108859524	1	0.77848012036771	0.995227999524213	-0.00692814901775112	-0.194883155125347	0.375306186066075	0.999853026651453	0.187955006107595
chr12	110600928	110600977	50	-	exon	Gm35558	0.560098290793225	0.999942495602307	0.523295243568342	1	0.593654807963743	0.995227999524213	0.266239138668226	-0.799482564602105	0.324716230078111	0.999853026651453	1.06572170327033
chr12	110601224	110601569	346	-	exon	Gm35558	0.817563412912812	0.999942495602307	0.904086945634009	1	0.870170491048322	0.995227999524213	-0.0845995447314898	-0.799482564602105	0.324716230078111	0.999853026651453	0.714883019870615
chr12	110601766	110601914	149	-	exon	Gm35558	0.518102799674805	0.999942495602307	0.625156910899941	1	0.61722949044302	0.995227999524213	0.0336124070187167	-0.799482564602105	0.324716230078111	0.999853026651453	0.833094971620822
chr12	110695614	110695912	299	-	utr5	Hsp90aa1	0.413936048210249	0.999942495602307	0.494573932580369	1	0.478894949227248	0.995227999524213	-0.132615584187641	-0.0158224988995059	0.628489794942428	0.999853026651453	-0.116793085288135
chr12	110696203	110702629	6427	-	utr5	Hsp90aa1	0.384361442119236	0.999942495602307	0.45588844284439	1	0.462220348863062	0.995227999524213	-0.132690905403774	-0.0158224988995059	0.628489794942428	0.999853026651453	-0.116868406504268
chr12	110808045	110808143	99	-	exon	Mok	0.367189483726428	0.999942495602307	0.321227357115646	1	0.365089953661166	0.995227999524213	0.106124494797693	0.0955153245924346	0.330448430804797	0.999853026651453	0.0106091702052589
chr12	110808242	110808341	100	-	exon	Mok	0.248100782380139	0.999942495602307	0.276607050205212	1	0.35790254124429	0.995227999524213	-0.32198345257288	0.0955153245924346	0.330448430804797	0.999853026651453	-0.417498777165314
chr12	110834237	110840939	6703	-	utr5	Mok	0.430415169613157	0.999942495602307	0.392206276913211	1	0.47974714199293	0.995227999524213	-0.0348732135318073	0.0955153245924346	0.330448430804797	0.999853026651453	-0.130388538124242
chr12	110873404	110873603	200	-	utr3	Cinp	0.315230266701744	0.999942495602307	0.330300114406151	1	0.363488226853614	0.995227999524213	-0.26585590364156	-0.0137710025401461	0.854306739002526	0.999853026651453	-0.252084901101414
chr12	110873752	110874000	249	-	utr3	Cinp	0.513556013756404	0.999942495602307	0.431420049487531	1	0.566441162716856	0.995227999524213	0.00800233271548208	-0.0137710025401461	0.854306739002526	0.999853026651453	0.0217733352556282
chr12	110879648	110879698	51	-	exon	Cinp	0.322519194950808	0.999942495602307	0.246505824555687	1	0.257028092305067	0.995227999524213	0.247616602285234	-0.0137710025401461	0.854306739002526	0.999853026651453	0.26138760482538
chr12	110883991	110889095	5105	-	utr5	Cinp	0.417330459718736	0.999942495602307	0.477483420398049	1	0.548215102713173	0.995227999524213	-0.129982786840111	-0.0137710025401461	0.854306739002526	0.999853026651453	-0.116211784299965
chr12	110976488	110976932	445	-	utr3	Ankrd9	0.307086179729412	0.999942495602307	0.402222363060386	1	0.450616456842319	0.995227999524213	0.000543988115717848	-0.0101048843787449	0.894329739673803	0.999853026651453	0.0106488724944628
chr12	110977278	110977377	100	-	exon	Ankrd9	0.552240891695648	0.999942495602307	0.505777857352714	1	0.672471728722509	0.995227999524213	-0.0187655582242051	-0.0101048843787449	0.894329739673803	0.999853026651453	-0.00866067384546019
chr12	110977475	110977525	51	-	utr5	Ankrd9	0.275115304955889	0.999942495602307	0.229563737624453	1	0.200412264403702	0.995227999524213	-0.0572434554943421	-0.0101048843787449	0.894329739673803	0.999853026651453	-0.0471385711155971
chr12	110978892	110979040	149	-	utr5	Ankrd9	0.259458251038734	0.999942495602307	0.296548953261278	1	0.412548565255815	0.995227999524213	-0.195715371703221	-0.0101048843787449	0.894329739673803	0.999853026651453	-0.185610487324476
chr12	111293225	111293375	151	-	utr3	Cdc42bpb	0.0251174685830604	0.999942495602307	0.0327871531017917	1	0.0439956295562157	0.995227999524213	-0.268541967318678	-0.00479407220402507	0.859569825622061	0.999853026651453	-0.263747895114652
chr12	111293624	111293923	300	-	utr3	Cdc42bpb	0.930867165477279	0.999942495602307	0.733440732274889	1	0.814519102606358	0.995227999524213	-0.0379707819541026	-0.00479407220402507	0.859569825622061	0.999853026651453	-0.0331767097500776
chr12	111299193	111299243	51	-	exon	Cdc42bpb	0.843100116869025	0.999942495602307	0.940578473056226	1	0.949158219936752	0.995227999524213	-0.0695154819154091	-0.00479407220402507	0.859569825622061	0.999853026651453	-0.064721409711384
chr12	111299343	111299492	150	-	exon	Cdc42bpb	0.479967845998854	0.999942495602307	0.421125702747785	1	0.486995582184668	0.995227999524213	-0.0229359868734622	-0.00479407220402507	0.859569825622061	0.999853026651453	-0.0181419146694371
chr12	111377270	111377668	399	-	utr5	Cdc42bpb	0.880736009217998	0.999942495602307	0.986207312353323	1	0.859387014923068	0.995227999524213	-0.056886866677523	-0.00479407220402507	0.859569825622061	0.999853026651453	-0.0520927944734979
chr12	111484949	111485046	98	-	utr3	Gm266	0.29341639448649	0.999942495602307	0.258111494792482	1	0.36370574275903	0.995227999524213	-0.0499666050834456	-0.0735217504503894	0.661032973705749	0.999853026651453	0.0235551453669438
chr12	111485677	111485774	98	-	utr5	Gm266	0.0332505153993217	0.999942495602307	0.0297894276581227	1	0.0520396921867383	0.995227999524213	-0.315747583358589	-0.0735217504503894	0.661032973705749	0.999853026651453	-0.2422258329082
chr12	111572366	111572610	245	-	exon	2810029C07Rik	0.800458906650968	0.999942495602307	0.854612539601963	1	0.870536992084018	0.995227999524213	-0.195264290401255	-0.0861384434860628	0.480178042899782	0.999853026651453	-0.109125846915192
chr12	111572952	111573098	147	-	exon	2810029C07Rik	0.978331953323208	0.999942495602307	0.982413740266958	1	0.97327832456822	0.995227999524213	0.250864809183537	-0.0861384434860628	0.480178042899782	0.999853026651453	0.3370032526696
chr12	111573963	111574109	147	-	exon	2810029C07Rik	0.66042545914683	0.999942495602307	0.611345896489306	1	0.639974189475645	0.995227999524213	-0.0511679049504641	-0.0861384434860628	0.480178042899782	0.999853026651453	0.0349705385355987
chr12	111574207	111574353	147	-	exon	2810029C07Rik	0.325546193312458	0.999942495602307	0.293459901632213	1	0.424501998649884	0.995227999524213	0.188057234384029	-0.0861384434860628	0.480178042899782	0.999853026651453	0.274195677870091
chr12	111671939	111671989	51	-	utr5	Ckb	0.306547004114121	0.999942495602307	0.529373118778578	1	0.566850061798398	0.995227999524213	-0.0849869297065164	-0.0101853480528065	0.613059458461154	0.999853026651453	-0.0748015816537099
chr12	111710078	111710176	99	-	exon	Bag5	0.395363665017696	0.999942495602307	0.322805344539777	1	0.359884321702127	0.995227999524213	0.136549152373315	0.00794655174020797	0.891475883372538	0.999853026651453	0.128602600633107
chr12	111710324	111710963	640	-	exon	Bag5	0.267419071027548	0.999942495602307	0.20622318462483	1	0.236333963157877	0.995227999524213	0.114392142875278	0.00794655174020797	0.891475883372538	0.999853026651453	0.10644559113507
chr12	111713110	111713208	99	-	utr5	Bag5	0.888411189967329	0.999942495602307	0.82116239549688	1	0.9349003882914	0.995227999524213	-0.0672859113529164	0.00794655174020797	0.891475883372538	0.999853026651453	-0.0752324630931244
chr12	111829051	111829249	199	-	utr3	Ppp1r13b	0.784041906886176	0.999942495602307	0.705712285761371	1	0.865693007624661	0.995227999524213	0.219672414732252	0.0365215358437476	0.246635444406358	0.999853026651453	0.183150878888505
chr12	111833245	111833542	298	-	exon	Ppp1r13b	0.603437724058767	0.999942495602307	0.795378534662282	1	0.805345777236077	0.995227999524213	0.0351090325989827	0.0365215358437476	0.246635444406358	0.999853026651453	-0.00141250324476488
chr12	111833691	111833790	100	-	exon	Ppp1r13b	0.533938568580239	0.999942495602307	0.451428422155591	1	0.48283062459477	0.995227999524213	-0.0495792789328803	0.0365215358437476	0.246635444406358	0.999853026651453	-0.0861008147766279
chr12	111833889	111834994	1106	-	exon	Ppp1r13b	0.239924592726859	0.999942495602307	0.31206722953959	1	0.458544824243175	0.995227999524213	-0.0119197251376549	0.0365215358437476	0.246635444406358	0.999853026651453	-0.0484412609814025
chr12	111872421	111907521	35101	-	exon	Ppp1r13b	0.614558001673038	0.999942495602307	0.564079248851849	1	0.653000015422459	0.995227999524213	-0.00338330641989511	0.0365215358437476	0.246635444406358	0.999853026651453	-0.0399048422636427
chr12	111907912	111908110	199	-	utr5	Ppp1r13b	0.939684177069379	0.999942495602307	0.925769708901779	1	0.924638536871988	0.995227999524213	-0.0365425747494394	0.0365215358437476	0.246635444406358	0.999853026651453	-0.073064110593187
chr12	111963299	111966637	3339	-	utr5	Atp5mpl	0.135917957924016	0.999942495602307	0.166116234990728	1	0.222461418877695	0.995227999524213	-0.156163722349903	0.133885747757467	0.171974342527818	0.999853026651453	-0.290049470107371
chr12	112501588	112501638	51	-	utr3	Tmem179	0.140945344078369	0.999942495602307	0.153489873863595	1	0.0904306983887521	0.995227999524213	-0.06523168231793	-0.00527562356997197	0.897646126447147	0.999853026651453	-0.059956058747958
chr12	112511041	112511141	101	-	utr5	Tmem179	0.14734405600956	0.999942495602307	0.170220004149973	1	0.243226177010502	0.995227999524213	-0.0961971552421641	-0.00527562356997197	0.897646126447147	0.999853026651453	-0.0909215316721921
chr12	112674039	112674784	746	-	utr5	Akt1	0.139164690944626	0.999942495602307	0.107195598359471	1	0.115673946801	0.995227999524213	-0.115202108917911	0.0367600269461839	0.19461740867491	0.999853026651453	-0.151962135864095
chr12	112772893	112772993	101	-	utr3	Ahnak2	0.840793815236666	0.999942495602307	0.884281635660256	1	0.941748156566233	0.995227999524213	-0.330040987190539	0.0969257128203842	0.543855790221221	0.999853026651453	-0.426966700010923
chr12	112774790	112774840	51	-	exon	Ahnak2	0.57205364840485	0.999942495602307	0.468534494761125	1	0.523918606434039	0.995227999524213	-0.851751281000284	0.0969257128203842	0.543855790221221	0.999853026651453	-0.948676993820668
chr12	112774940	112774990	51	-	exon	Ahnak2	0.749376056012424	0.999942495602307	0.70834746686096	1	0.809136427580976	0.995227999524213	0.160403072801878	0.0969257128203842	0.543855790221221	0.999853026651453	0.0634773599814933
chr12	112775140	112775190	51	-	exon	Ahnak2	0.860466916121629	0.999942495602307	0.835924759806669	1	0.909647034257292	0.995227999524213	0.041042544622678	0.0969257128203842	0.543855790221221	0.999853026651453	-0.0558831681977062
chr12	112775589	112775639	51	-	exon	Ahnak2	0.669595222661626	0.999942495602307	0.610965112416696	1	0.723066711525123	0.995227999524213	-0.193141482261027	0.0969257128203842	0.543855790221221	0.999853026651453	-0.290067195081411
chr12	112775839	112775889	51	-	exon	Ahnak2	0.497231950857817	0.999942495602307	0.471167095773364	1	0.486045819721069	0.995227999524213	0.036282799471708	0.0969257128203842	0.543855790221221	0.999853026651453	-0.0606429133486762
chr12	112778926	112778975	50	-	exon	Ahnak2	0.378563287981948	0.999942495602307	0.341117813202114	1	0.505644484562147	0.995227999524213	0.2356813964736	0.0969257128203842	0.543855790221221	0.999853026651453	0.138755683653216
chr12	112779869	112779968	100	-	exon	Ahnak2	0.0267249579269487	0.999942495602307	0.0196457549404121	1	0.0701903006075849	0.995227999524213	-0.362494221656424	0.0969257128203842	0.543855790221221	0.999853026651453	-0.459419934476809
chr12	112780663	112780713	51	-	exon	Ahnak2	0.663123675842112	0.999942495602307	0.640079080818959	1	0.777489817474698	0.995227999524213	-0.37874280307462	0.0969257128203842	0.543855790221221	0.999853026651453	-0.475668515895004
chr12	112781310	112781360	51	-	exon	Ahnak2	0.329182286743458	0.999942495602307	0.280537460978127	1	0.444936475952774	0.995227999524213	0.331914113063706	0.0969257128203842	0.543855790221221	0.999853026651453	0.234988400243322
chr12	112782509	112782559	51	-	exon	Ahnak2	0.0660187623896287	0.999942495602307	0.0453653903836151	1	0.214439997480248	0.995227999524213	-0.494560335304948	0.0969257128203842	0.543855790221221	0.999853026651453	-0.591486048125332
chr12	112782959	112783009	51	-	exon	Ahnak2	0.118544131701499	0.999942495602307	0.0863411558055304	1	0.213135291876564	0.995227999524213	-1.11928320971802	0.0969257128203842	0.543855790221221	0.999853026651453	-1.2162089225384
chr12	112784857	112785007	151	-	exon	Ahnak2	0.0582330674154935	0.999942495602307	0.0445087354458668	1	0.0894975149470881	0.995227999524213	-0.7504929835507	0.0969257128203842	0.543855790221221	0.999853026651453	-0.847418696371084
chr12	112785107	112785207	101	-	exon	Ahnak2	0.690703706478307	0.999942495602307	0.652979680137541	1	0.740571547264482	0.995227999524213	0.0938918961472591	0.0969257128203842	0.543855790221221	0.999853026651453	-0.00303381667312516
chr12	112802507	112802657	151	-	utr5	Ahnak2	0.102782811550834	0.999942495602307	0.0890618892431614	1	0.201191830839301	0.995227999524213	-0.166150804479245	0.0969257128203842	0.543855790221221	0.999853026651453	-0.263076517299629
chr12	112821278	112821828	551	-	utr3	Cdca4	0.0733778084093018	0.999942495602307	0.0976259050193905	1	0.192248119942835	0.995227999524213	-0.0718776883766068	0.0663225279664735	0.606698849577335	0.999853026651453	-0.13820021634308
chr12	112822078	112827125	5048	-	utr5	Cdca4	0.607310335280588	0.999942495602307	0.55327230646662	1	0.558276280064033	0.995227999524213	0.152481583509472	0.0663225279664735	0.606698849577335	0.999853026651453	0.0861590555429983
chr12	112829073	112829123	51	-	utr5	Cdca4	0.718962358213013	0.999942495602307	0.557308906687221	1	0.662811550981318	0.995227999524213	-0.0102398217879889	0.0663225279664735	0.606698849577335	0.999853026651453	-0.0765623497544623
chr12	112829273	112829373	101	-	utr5	Cdca4	0.138547890476101	0.999942495602307	0.112353624313097	1	0.184398705233571	0.995227999524213	0.257929261576371	0.0663225279664735	0.606698849577335	0.999853026651453	0.191606733609898
chr12	112907918	112907968	51	-	utr3	Jag2	0.2487776476071	0.999942495602307	0.266714595688308	1	0.333270709217271	0.995227999524213	-0.209560014419663	-0.0205978442066038	0.533295457920258	0.999853026651453	-0.188962170213059
chr12	112908217	112908466	250	-	utr3	Jag2	0.230785313131869	0.999942495602307	0.180560742086705	1	0.250518216932354	0.995227999524213	0.109016909784756	-0.0205978442066038	0.533295457920258	0.999853026651453	0.12961475399136
chr12	112908814	112909262	449	-	utr3	Jag2	0.68441473275865	0.999942495602307	0.843289255436147	1	0.917206158825703	0.995227999524213	0.0129757984360576	-0.0205978442066038	0.533295457920258	0.999853026651453	0.0335736426426614
chr12	112929093	112929776	684	-	utr5	Jag2	0.243019103212676	0.999942495602307	0.262805748102362	1	0.303773441951266	0.995227999524213	-0.103342870325905	-0.0205978442066038	0.533295457920258	0.999853026651453	-0.0827450261193009
chr12	112942025	112942124	100	-	utr5	Nudt14	0.634937785153251	0.999942495602307	0.652795778517669	1	0.755794785211822	0.995227999524213	-0.054638538582229	-0.0724412855257474	0.626538607232358	0.999853026651453	0.0178027469435184
chr12	112960135	112960335	201	-	utr3	Brf1	0.151346199366601	0.999942495602307	0.198114307660418	1	0.255051299430779	0.995227999524213	-0.0435605943997586	-0.0404838980374551	0.525954714529099	0.999853026651453	-0.00307669636230355
chr12	113000355	113000654	300	-	utr5	Brf1	0.961624689354581	0.999942495602307	0.89385198113586	1	0.938686611106622	0.995227999524213	-0.0345262026015894	-0.0404838980374551	0.525954714529099	0.999853026651453	0.00595769543586568
chr12	113287561	113287610	50	-	exon	Ighg2c	0.161194278556081	0.999942495602307	0.134644686846685	1	0.249490097702436	0.995227999524213	0.0415042757606592	0.221419009607987	0.242176854536287	0.999853026651453	-0.179914733847328
chr12	113288272	113288785	514	-	exon	Ighg2c	0.887385329357031	0.999942495602307	0.920590685188472	1	0.876867255636462	0.995227999524213	0.221005841491587	0.221419009607987	0.242176854536287	0.999853026651453	-0.000413168116399409
chr12	113420943	113421042	100	-	exon	Ighm	0.244478404716532	0.999942495602307	0.313715954536994	1	0.408874704022851	0.995227999524213	-0.0924286737392254	0.0567018131939062	0.421998083407052	0.999853026651453	-0.149130486933132
chr12	116248095	116248194	100	-	exon	Wdr60	0.565027063918821	0.999942495602307	0.482660774965645	1	0.717867225281978	0.995227999524213	0.0839326594573248	-0.0386390186356534	0.490825934759142	0.999853026651453	0.122571678092978
chr12	116256030	116256130	101	-	utr3	Wdr60	0.692272761865447	0.999942495602307	0.633596837730016	1	0.740916675870963	0.995227999524213	0.0764009443347372	-0.0386390186356534	0.490825934759142	0.999853026651453	0.115039962970391
chr12	116262923	116263022	100	-	utr5	Wdr60	0.936667593143202	0.999942495602307	0.936833235214623	1	0.879395460848832	0.995227999524213	-0.21135263754977	-0.0386390186356534	0.490825934759142	0.999853026651453	-0.172713618914117
chr12	116403890	116403940	51	-	exon	D430020J02Rik	0.727927467719724	0.999942495602307	0.735402436577684	1	0.842734473424388	0.995227999524213	0.280869806213321	-0.12487211614214	0.465180081416881	0.999853026651453	0.405741922355461
chr12	116404140	116404339	200	-	exon	D430020J02Rik	0.768114646826249	0.999942495602307	0.721157234400685	1	0.825198322614046	0.995227999524213	0.197975722603457	-0.12487211614214	0.465180081416881	0.999853026651453	0.322847838745597
chr12	116404439	116404538	100	-	exon	D430020J02Rik	0.20817616375451	0.999942495602307	0.151923489607077	1	0.187953800471534	0.995227999524213	0.131389559803395	-0.12487211614214	0.465180081416881	0.999853026651453	0.256261675945535
chr12	118232585	118232783	199	-	exon	AC163032.1	0.158804171563323	0.999942495602307	0.143234041770462	1	0.184666217578179	0.995227999524213	0.229347810480084	-0.00759216234352535	0.97249772291216	0.999853026651453	0.23693997282361
chr12	118238166	118238365	200	-	exon	Sp4	0.328297967223526	0.999942495602307	0.290376650403964	1	0.407130893476869	0.995227999524213	0.0751530895394353	0.0628806969855633	0.377236268646191	0.999853026651453	0.012272392553872
chr12	118298726	118298775	50	-	exon	Sp4	0.394639883277552	0.999942495602307	0.416018355368206	1	0.51968539403226	0.995227999524213	0.00505515798991922	0.0628806969855633	0.377236268646191	0.999853026651453	-0.0578255389956441
chr12	118298875	118299123	249	-	exon	Sp4	0.381573928205622	0.999942495602307	0.342398933484165	1	0.391741657940249	0.995227999524213	-0.0331024648913076	0.0628806969855633	0.377236268646191	0.999853026651453	-0.0959831618768709
chr12	118299322	118299671	350	-	exon	Sp4	0.706161304173364	0.999942495602307	0.838016705789681	1	0.88467726781765	0.995227999524213	0.00396045806753662	0.0628806969855633	0.377236268646191	0.999853026651453	-0.0589202389180267
chr12	118300019	118301440	1422	-	utr5	Sp4	0.0359498967940935	0.999942495602307	0.0550934143522561	1	0.131470859659153	0.995227999524213	-0.128210226022765	0.0628806969855633	0.377236268646191	0.999853026651453	-0.191090923008328
chr12	119161808	119161858	51	-	utr3	Itgb8	0.390623981898398	0.999942495602307	0.343725641385122	1	0.34979798516257	0.995227999524213	-0.117237410135098	-0.0441217580157994	0.40757901931216	0.999853026651453	-0.0731156521192988
chr12	119162754	119162804	51	-	utr3	Itgb8	0.685102109584069	0.999942495602307	0.636269261357778	1	0.64252025530594	0.995227999524213	0.180261599025254	-0.0441217580157994	0.40757901931216	0.999853026651453	0.224383357041053
chr12	119163004	119163153	150	-	utr3	Itgb8	0.0116324234485139	0.972911627026675	0.0078588372662291	1	0.0187816751987123	0.995227999524213	0.437158444568552	-0.0441217580157994	0.40757901931216	0.999853026651453	0.481280202584352
chr12	119170860	119170960	101	-	exon	Itgb8	0.389908536486641	0.999942495602307	0.325624101917548	1	0.347675478288682	0.995227999524213	0.0238981477624658	-0.0441217580157994	0.40757901931216	0.999853026651453	0.0680199057782652
chr12	119237856	119238105	250	-	utr5	Itgb8	0.536633395069857	0.999942495602307	0.61187375866333	1	0.67319462689615	0.995227999524213	-0.0802667314763176	-0.0441217580157994	0.40757901931216	0.999853026651453	-0.0361449734605182
chr12	119238254	119238403	150	-	utr5	Itgb8	0.192601344327717	0.999942495602307	0.248094933539368	1	0.324948384851184	0.995227999524213	-0.205937189789622	-0.0441217580157994	0.40757901931216	0.999853026651453	-0.161815431773823
chr12	119238503	119238802	300	-	utr5	Itgb8	0.381910577478887	0.999942495602307	0.433188142664843	1	0.537310265197183	0.995227999524213	-0.0375281082314469	-0.0441217580157994	0.40757901931216	0.999853026651453	0.00659364978435249
chr13	3358372	3358667	296	+	exon	Gm16505	0.510328239009596	0.999942495602307	0.464715194885124	1	0.518521935062872	0.995227999524213	-0.0644897343365188	-0.0539976244228021	0.828887014287022	0.999853026651453	-0.0104921099137168
chr13	3361018	3361265	248	+	exon	Gm16505	0.949660599434022	0.999942495602307	0.910961946942281	1	0.950573760214867	0.995227999524213	-0.10814191336868	-0.0539976244228021	0.828887014287022	0.999853026651453	-0.0541442889458781
chr13	3478280	3478330	51	+	exon	2810429I04Rik	0.260191507668128	0.999942495602307	0.259005953103218	1	0.336681637421983	0.995227999524213	-0.243511445054627	0.348003336332364	0.120128868604266	0.999853026651453	-0.591514781386991
chr13	3478430	3478480	51	+	exon	2810429I04Rik	0.437644652224575	0.999942495602307	0.357748004456472	1	0.413661602111264	0.995227999524213	0.05951006302399	0.348003336332364	0.120128868604266	0.999853026651453	-0.288493273308374
chr13	3485506	3485606	101	+	exon	2810429I04Rik	0.153298217543655	0.999942495602307	0.111047341910155	1	0.167752086705996	0.995227999524213	0.283827460971122	0.348003336332364	0.120128868604266	0.999853026651453	-0.0641758753612425
chr13	3538113	3538212	100	+	utr5	Gdi2	0.268636607879396	0.999942495602307	0.2021850399481	1	0.281129742016049	0.995227999524213	0.0143669412050775	0.0436827013987616	0.468198614661984	0.999853026651453	-0.0293157601936841
chr13	3634082	3634470	389	+	utr5	Asb13	0.721891259646384	0.999942495602307	0.797543353918254	1	0.869904144775704	0.995227999524213	0.0727011008170851	-0.0339099098690526	0.548069852399654	0.999853026651453	0.106611010686138
chr13	3650626	3650775	150	+	utr3	Asb13	0.252940803052324	0.999942495602307	0.238556901147875	1	0.295871857301789	0.995227999524213	0.0646260456692848	-0.0339099098690526	0.548069852399654	0.999853026651453	0.0985359555383374
chr13	3653622	3653672	51	+	utr3	Asb13	0.260309854489322	0.999942495602307	0.212299800094134	1	0.246901777925414	0.995227999524213	-0.0748700455452438	-0.0339099098690526	0.548069852399654	0.999853026651453	-0.0409601356761912
chr13	4614633	4614927	295	+	exon	Rpl29-ps2	0.90731977165177	0.999942495602307	0.881134874339726	1	0.94744892030945	0.995227999524213	0.220040252785871	-0.207134290592661	0.667414274814006	0.999853026651453	0.427174543378531
chr13	5861532	5861781	250	+	utr5	Klf6	0.890406670667428	0.999942495602307	0.965474663394742	1	0.970638019713168	0.995227999524213	-0.0294349926053447	0.0252028180551928	0.767054461781645	0.999853026651453	-0.0546378106605375
chr13	5864798	5865047	250	+	utr3	Klf6	0.996661466783146	0.999965120913292	0.9073789652969	1	0.923624291355526	0.995227999524213	-0.0125048907409495	0.0252028180551928	0.767054461781645	0.999853026651453	-0.0377077087961423
chr13	5865197	5865247	51	+	utr3	Klf6	0.274268903989462	0.999942495602307	0.258059232601796	1	0.214263684704004	0.995227999524213	-0.126837062906815	0.0252028180551928	0.767054461781645	0.999853026651453	-0.152039880962008
chr13	5867550	5867650	101	+	utr3	Klf6	0.726950544479512	0.999942495602307	0.700373140961126	1	0.763919516148963	0.995227999524213	0.309394213078966	0.0252028180551928	0.767054461781645	0.999853026651453	0.284191395023773
chr13	6548199	6548249	51	+	exon	Pitrm1	0.309102011177809	0.999942495602307	0.340349905216756	1	0.415601466067891	0.995227999524213	-0.0992152539184834	-0.0885021337100747	0.114810609112298	0.999853026651453	-0.0107131202084087
chr13	8202916	8203016	101	+	utr5	Adarb2	0.880031030399807	0.999942495602307	0.84063263415127	1	0.900334288804053	0.995227999524213	0.0316932854663865	-0.0639705548769157	0.377682272807115	0.999853026651453	0.0956638403433022
chr13	8203115	8203165	51	+	utr5	Adarb2	0.197347457992514	0.999942495602307	0.178077158208673	1	0.170776800646033	0.995227999524213	-0.0644683594106356	-0.0639705548769157	0.377682272807115	0.999853026651453	-0.000497804533719823
chr13	8570119	8570219	101	+	exon	Adarb2	0.134896807159274	0.999942495602307	0.117766903348083	1	0.163160942244716	0.995227999524213	0.215160782356107	-0.0639705548769157	0.377682272807115	0.999853026651453	0.279131337233023
chr13	8767501	8767850	350	+	utr3	Adarb2	0.671767789827517	0.999942495602307	0.619154350693871	1	0.637204360660047	0.995227999524213	0.107113060498688	-0.0639705548769157	0.377682272807115	0.999853026651453	0.171083615375604
chr13	8870978	8871027	50	+	exon	Gm48374	0.969731256693319	0.999942495602307	0.984775385803723	1	0.949540126206292	0.995227999524213	0.190959175473582	0.139705388013186	0.854542576484352	0.999853026651453	0.0512537874603957
chr13	8871664	8871713	50	+	exon	Gm48374	0.223121291907314	0.999942495602307	0.20624558316585	1	0.313081946426597	0.995227999524213	0.0403464945766741	0.139705388013186	0.854542576484352	0.999853026651453	-0.0993588934365119
chr13	8885649	8885698	50	+	utr5	Idi1	0.046074369075755	0.999942495602307	0.041963276688623	1	0.0983960349380448	0.995227999524213	-0.536226693830334	0.00209465570387863	0.992374990979404	0.999853026651453	-0.538321349534212
chr13	8885995	8886779	785	+	exon	Idi1	0.297050203604117	0.999942495602307	0.266664036928268	1	0.370205121354146	0.995227999524213	-0.124410817606298	0.00209465570387863	0.992374990979404	0.999853026651453	-0.126505473310177
chr13	9093931	9094030	100	+	utr5	Larp4b	0.769580388101285	0.999942495602307	0.706038494719413	1	0.728385728179658	0.995227999524213	0.234729463124784	0.0505154064646736	0.171262487817594	0.999853026651453	0.184214056660111
chr13	9170717	9170767	51	+	exon	Larp4b	0.249694438054989	0.999942495602307	0.205639575217741	1	0.260433151985079	0.995227999524213	0.281585812472003	0.0505154064646736	0.171262487817594	0.999853026651453	0.23107040600733
chr13	9171364	9171464	101	+	utr3	Larp4b	0.468834080450212	0.999942495602307	0.417962577299555	1	0.524288646928488	0.995227999524213	-0.0628469615434032	0.0505154064646736	0.171262487817594	0.999853026651453	-0.113362368008077
chr13	9173356	9173555	200	+	utr3	Larp4b	0.285317669328229	0.999942495602307	0.262176249868734	1	0.346815240413126	0.995227999524213	0.125978841179876	0.0505154064646736	0.171262487817594	0.999853026651453	0.0754634347152026
chr13	9276578	9276877	300	+	utr5	Dip2c	0.210302420714313	0.999942495602307	0.246050618460496	1	0.37893139702626	0.995227999524213	-0.0418947857662112	-0.00569968616849392	0.879736914571078	0.999853026651453	-0.0361950995977173
chr13	9665784	9666283	500	+	utr3	Dip2c	0.43727840925831	0.999942495602307	0.377387414082424	1	0.435566673724914	0.995227999524213	0.0844262032000846	-0.00569968616849392	0.879736914571078	0.999853026651453	0.0901258893685785
chr13	9689495	9689544	50	+	exon	Gm36423	0.306211932397748	0.999942495602307	0.427915111184961	1	0.479330837051115	0.995227999524213	-0.0551223022711328	0.0889332538257905	0.72264562800163	0.999853026651453	-0.144055556096923
chr13	12565924	12566023	100	+	utr5	Ero1lb	0.112808680449521	0.999942495602307	0.123993817147672	1	0.213903028280652	0.995227999524213	-0.0754640056981727	-0.0139134792309559	0.899090066012678	0.999853026651453	-0.0615505264672168
chr13	12606889	12606989	101	+	utr3	Ero1lb	0.609958061285385	0.999942495602307	0.584152598090493	1	0.793467774829861	0.995227999524213	0.280143095455395	-0.0139134792309559	0.899090066012678	0.999853026651453	0.294056574686351
chr13	13590447	13613842	23396	+	utr5	Lyst	0.797750193858477	0.999942495602307	0.859486122586604	1	0.889659576324687	0.995227999524213	-0.0774204029883235	0.0115254683054672	0.818868708677549	0.999853026651453	-0.0889458712937906
chr13	13634402	13634452	51	+	exon	Lyst	0.969273183300402	0.999942495602307	0.961460599002984	1	0.941751643948572	0.995227999524213	-0.167651874255787	0.0115254683054672	0.818868708677549	0.999853026651453	-0.179177342561254
chr13	13634601	13634701	101	+	exon	Lyst	0.850299479605319	0.999942495602307	0.832196096239976	1	0.950454764616422	0.995227999524213	0.251103477404774	0.0115254683054672	0.818868708677549	0.999853026651453	0.239578009099307
chr13	13634801	13634851	51	+	exon	Lyst	0.654371884387262	0.999942495602307	0.600539378580008	1	0.650109349900838	0.995227999524213	0.446463123794218	0.0115254683054672	0.818868708677549	0.999853026651453	0.434937655488751
chr13	13635150	13635250	101	+	exon	Lyst	0.804904686807584	0.999942495602307	0.839344899348872	1	0.900248971743852	0.995227999524213	0.0703872549962124	0.0115254683054672	0.818868708677549	0.999853026651453	0.0588617866907452
chr13	13635599	13635749	151	+	exon	Lyst	0.366061856954797	0.999942495602307	0.330871973804227	1	0.309249010080167	0.995227999524213	-0.121011655103199	0.0115254683054672	0.818868708677549	0.999853026651453	-0.132537123408666
chr13	13637655	13637705	51	+	exon	Lyst	0.665135822384752	0.999942495602307	0.611651013806467	1	0.744932022198777	0.995227999524213	0.249624347299366	0.0115254683054672	0.818868708677549	0.999853026651453	0.238098878993899
chr13	13637804	13637954	151	+	exon	Lyst	0.914477991426415	0.999942495602307	0.961845473977255	1	0.974049244207551	0.995227999524213	-0.0942883725727633	0.0115254683054672	0.818868708677549	0.999853026651453	-0.10581384087823
chr13	13648718	13648867	150	+	exon	Lyst	0.621134481365456	0.999942495602307	0.569158485270719	1	0.588982750822382	0.995227999524213	-0.189406250336454	0.0115254683054672	0.818868708677549	0.999853026651453	-0.200931718641921
chr13	13677831	13677930	100	+	exon	Lyst	0.0680724499141499	0.999942495602307	0.0462646000929248	1	0.051698515581071	0.995227999524213	0.549070770207796	0.0115254683054672	0.818868708677549	0.999853026651453	0.537545301902328
chr13	13777107	13777307	201	+	utr3	Lyst	0.861468212919349	0.999942495602307	0.938985199590443	1	0.937009468485556	0.995227999524213	-0.0736769589292133	0.0115254683054672	0.818868708677549	0.999853026651453	-0.0852024272346805
chr13	13777606	13777855	250	+	utr3	Lyst	0.973366338416544	0.999942495602307	0.973974106410557	1	0.97955208639533	0.995227999524213	0.0369751084789092	0.0115254683054672	0.818868708677549	0.999853026651453	0.025449640173442
chr13	13778005	13778155	151	+	utr3	Lyst	0.433690959314403	0.999942495602307	0.377167558877118	1	0.471500199855373	0.995227999524213	0.0446898443973397	0.0115254683054672	0.818868708677549	0.999853026651453	0.0331643760918725
chr13	13784330	13784479	150	+	utr5	Gng4	0.677366079437298	0.999942495602307	0.75336386870852	1	0.788833095627789	0.995227999524213	0.0872551111837073	0.00876284970600582	0.856216278437758	0.999853026651453	0.0784922614777015
chr13	13784579	13803634	19056	+	utr5	Gng4	0.983481854923053	0.999942495602307	0.909694992755262	1	0.907187178208098	0.995227999524213	-0.0227438061583381	0.00876284970600582	0.856216278437758	0.999853026651453	-0.0315066558643439
chr13	13954569	13954768	200	+	utr5	B3galnt2	0.118220141573633	0.999942495602307	0.131976279708721	1	0.209102980479715	0.995227999524213	-0.237509854481444	0.0901140226770211	0.442895279208823	0.999853026651453	-0.327623877158465
chr13	14063282	14063645	364	+	exon	Arid4b	0.0625646874919658	0.999942495602307	0.0436923538441282	1	0.0883757944827163	0.995227999524213	0.0958746705953443	-0.0140496484779558	0.821146703601741	0.999853026651453	0.1099243190733
chr13	14063807	14064156	350	+	utr5	Arid4b	0.4155524165939	0.999942495602307	0.474404395860629	1	0.557967176376392	0.995227999524213	0.0231810317602488	-0.0140496484779558	0.821146703601741	0.999853026651453	0.0372306802382046
chr13	14064506	14064556	51	+	exon	Arid4b	0.37714183916271	0.999942495602307	0.301920986155094	1	0.27951620641521	0.995227999524213	0.0847478268132931	-0.0140496484779558	0.821146703601741	0.999853026651453	0.0987974752912489
chr13	14169964	14170063	100	+	exon	Arid4b	0.812743782694542	0.999942495602307	0.869862210908818	1	0.917784111218856	0.995227999524213	0.251806241042397	-0.0140496484779558	0.821146703601741	0.999853026651453	0.265855889520353
chr13	14186921	14186971	51	+	exon	Arid4b	0.597954717167865	0.999942495602307	0.559078336152844	1	0.586001100658668	0.995227999524213	-0.0784351597017374	-0.0140496484779558	0.821146703601741	0.999853026651453	-0.0643855112237816
chr13	14187071	14187171	101	+	exon	Arid4b	0.42502270401694	0.999942495602307	0.383205170127013	1	0.537929673394532	0.995227999524213	0.32090866664845	-0.0140496484779558	0.821146703601741	0.999853026651453	0.334958315126406
chr13	14187420	14187670	251	+	exon	Arid4b	0.0205314131582067	0.999942495602307	0.0176409002834431	1	0.0367239864080415	0.995227999524213	0.102633613974585	-0.0140496484779558	0.821146703601741	0.999853026651453	0.116683262452541
chr13	14187919	14187969	51	+	exon	Arid4b	0.0636785345024741	0.999942495602307	0.0735871254759038	1	0.0910721901852533	0.995227999524213	-0.312347221369627	-0.0140496484779558	0.821146703601741	0.999853026651453	-0.298297572891671
chr13	14197657	14197807	151	+	utr3	Arid4b	0.671203683599942	0.999942495602307	0.719788107990197	1	0.724286295287656	0.995227999524213	0.00984670778231154	-0.0140496484779558	0.821146703601741	0.999853026651453	0.0238963562602674
chr13	14613290	14616035	2746	+	exon	Psma2	0.128651271493039	0.999942495602307	0.0996895595331221	1	0.112672623921859	0.995227999524213	0.143221691796425	-0.0133219566260506	0.870364266787438	0.999853026651453	0.156543648422475
chr13	14630204	14636314	6111	+	utr5	AW209491	0.472690651216085	0.999942495602307	0.412063362086155	1	0.422516452044082	0.995227999524213	-0.0436617563665809	-0.165741960028429	0.138762091707921	0.999853026651453	0.122080203661848
chr13	14636612	14636712	101	+	exon	AW209491	0.573714138506318	0.999942495602307	0.575053125270932	1	0.545481569712263	0.995227999524213	-0.0631801647035024	-0.165741960028429	0.138762091707921	0.999853026651453	0.102561795324926
chr13	14636861	14636910	50	+	exon	AW209491	0.20259249083852	0.999942495602307	0.142873881764546	1	0.111326722901106	0.995227999524213	0.0958330328252681	-0.165741960028429	0.138762091707921	0.999853026651453	0.261574992853697
chr13	14637208	14637705	498	+	exon	AW209491	0.12308900085184	0.999942495602307	0.108859646965953	1	0.198955498031113	0.995227999524213	0.141690441509223	-0.165741960028429	0.138762091707921	0.999853026651453	0.307432401537652
chr13	14638053	14638103	51	+	utr3	AW209491	0.284455779701489	0.999942495602307	0.197360447554391	1	0.283832042070633	0.995227999524213	0.773665884095997	-0.165741960028429	0.138762091707921	0.999853026651453	0.939407844124426
chr13	15463385	15478036	14652	+	utr5	Gli3	0.434420031728711	0.999942495602307	0.379841418991563	1	0.525940086088461	0.995227999524213	-0.00545050360410437	0.0367346129727568	0.579263563069426	0.999853026651453	-0.0421851165768611
chr13	15724882	15726281	1400	+	exon	Gli3	0.681065040443304	0.999942495602307	0.804267321500931	1	0.839533825791466	0.995227999524213	-0.0668042798134358	0.0367346129727568	0.579263563069426	0.999853026651453	-0.103538892786193
chr13	15726580	15726680	101	+	exon	Gli3	0.953076455142482	0.999942495602307	0.910969337656872	1	0.924828151944921	0.995227999524213	0.106552266847669	0.0367346129727568	0.579263563069426	0.999853026651453	0.0698176538749123
chr13	15729577	15729627	51	+	utr3	Gli3	0.665984756439839	0.999942495602307	0.625680902676106	1	0.729314298320996	0.995227999524213	-0.0480556391630702	0.0367346129727568	0.579263563069426	0.999853026651453	-0.084790252135827
chr13	16012001	16012051	51	+	utr5	Inhba	0.445223809175676	0.999942495602307	0.417899799022834	1	0.504132755091802	0.995227999524213	-0.0823641438571925	0.0410697970743455	0.73969105212663	0.999853026651453	-0.123433940931538
chr13	16017272	16017472	201	+	utr5	Inhba	0.402897595021632	0.999942495602307	0.367614560902908	1	0.475012025135782	0.995227999524213	0.0431155474939573	0.0410697970743455	0.73969105212663	0.999853026651453	0.00204575041961177
chr13	16026330	16026879	550	+	exon	Inhba	0.962802450990849	0.999942495602307	0.978320318934188	1	0.981305152897675	0.995227999524213	-0.0224875135973124	0.0410697970743455	0.73969105212663	0.999853026651453	-0.063557310671658
chr13	16027079	16027328	250	+	utr3	Inhba	0.182010314379881	0.999942495602307	0.179263540723606	1	0.230034628931676	0.995227999524213	-0.0448647594925726	0.0410697970743455	0.73969105212663	0.999853026651453	-0.0859345565669181
chr13	17695445	17695495	51	+	utr5	Mplkip	0.597464332779329	0.999942495602307	0.586290491580498	1	0.629719829059533	0.995227999524213	-0.063508405374634	-0.131312737640296	0.455114623675086	0.999853026651453	0.0678043322656619
chr13	17696971	17697219	249	+	utr3	Mplkip	0.728941884895715	0.999942495602307	0.747368317524376	1	0.831288286142741	0.995227999524213	0.089756593714349	-0.131312737640296	0.455114623675086	0.999853026651453	0.221069331354645
chr13	17950257	17950307	51	+	exon	Gm5628	0.619817025836079	0.999942495602307	0.604349591447413	1	0.709632938499853	0.995227999524213	0.127176958972288	0.000929415363031855	0.99697118822136	0.999853026651453	0.126247543609256
chr13	17950557	17950607	51	+	exon	Gm5628	0.386126701603194	0.999942495602307	0.323501299063519	1	0.341734890586616	0.995227999524213	-0.260783157842576	0.000929415363031855	0.99697118822136	0.999853026651453	-0.261712573205607
chr13	17950706	17950756	51	+	exon	Gm5628	0.503721640578641	0.999942495602307	0.474729933656207	1	0.630074292735257	0.995227999524213	0.202980575871492	0.000929415363031855	0.99697118822136	0.999853026651453	0.20205116050846
chr13	17950856	17950956	101	+	exon	Gm5628	0.375992937783495	0.999942495602307	0.358575127109074	1	0.548214605668194	0.995227999524213	0.1847618639788	0.000929415363031855	0.99697118822136	0.999853026651453	0.183832448615768
chr13	18717336	18739452	22117	+	exon	Vps41	0.873868307216641	0.999942495602307	0.753587353850798	1	0.851799558475781	0.995227999524213	-0.0723785090823297	0.0220788813214443	0.579071245128232	0.999853026651453	-0.094457390403774
chr13	18866512	18866711	200	+	utr3	Vps41	0.704585918063644	0.999942495602307	0.634577387500428	1	0.688366140857146	0.995227999524213	0.123688997283313	0.0220788813214443	0.579071245128232	0.999853026651453	0.101610115961869
chr13	19149876	19150125	250	+	utr3	Amph	0.925327020429918	0.999942495602307	0.804655584520285	1	0.797749361553079	0.995227999524213	0.0452331907370587	0.00057134495399977	0.982279676045345	0.999853026651453	0.0446618457830589
chr13	19150274	19150424	151	+	utr3	Amph	0.484854332264159	0.999942495602307	0.399161742339204	1	0.451884941969915	0.995227999524213	0.11885050838997	0.00057134495399977	0.982279676045345	0.999853026651453	0.11827916343597
chr13	20090646	20090746	101	+	utr5	Elmo1	0.936210386843886	0.999942495602307	0.866424449274739	1	0.859235367437615	0.995227999524213	-0.0172240696340548	-0.0055254586784754	0.889109416900836	0.999853026651453	-0.0116986109555794
chr13	20473067	20473167	101	+	exon	Elmo1	0.611679151654478	0.999942495602307	0.54558927280238	1	0.52845295000322	0.995227999524213	0.0499653789493192	-0.0055254586784754	0.889109416900836	0.999853026651453	0.0554908376277946
chr13	20605208	20605358	151	+	utr3	Elmo1	0.959646680052463	0.999942495602307	0.854431121746337	1	0.923898036804733	0.995227999524213	-0.0107131416560893	-0.0055254586784754	0.889109416900836	0.999853026651453	-0.00518768297761394
chr13	21179969	21180319	351	+	utr5	Trim27	0.434248282976108	0.999942495602307	0.46724854261573	1	0.521464298229896	0.995227999524213	-0.223171771792269	0.0847730119684202	0.186188776311537	0.999853026651453	-0.307944783760689
chr13	21180969	21181269	301	+	utr5	Trim27	0.758066692622088	0.999942495602307	0.797151696659673	1	0.90120931773719	0.995227999524213	-0.261474299162493	0.0847730119684202	0.186188776311537	0.999853026651453	-0.346247311130913
chr13	21181369	21181469	101	+	exon	Trim27	0.104921849819586	0.999942495602307	0.0209942113021428	1	0.246264123816085	0.995227999524213	-0.0961831833334614	0.0847730119684202	0.186188776311537	0.999853026651453	-0.180956195301882
chr13	21192224	21192424	201	+	utr3	Trim27	0.990748827110745	0.999965120913292	0.926368854225297	1	0.953675852868272	0.995227999524213	0.0404932768452501	0.0847730119684202	0.186188776311537	0.999853026651453	-0.04427973512317
chr13	21362870	21362969	100	+	utr5	Zscan12	0.689280742905307	0.999942495602307	0.658712156632941	1	0.855524927149547	0.995227999524213	-0.197160486239936	0.158974633891178	0.382505894911466	0.999853026651453	-0.356135120131114
chr13	21363672	21363969	298	+	exon	Zscan12	0.717603173437222	0.999942495602307	0.658429636763741	1	0.697386399778482	0.995227999524213	0.0586929075147432	0.158974633891178	0.382505894911466	0.999853026651453	-0.100281726376435
chr13	21369318	21369763	446	+	utr3	Zscan12	0.28013416037268	0.999942495602307	0.285371656610184	1	0.353626568291564	0.995227999524213	0.0217307892944472	0.158974633891178	0.382505894911466	0.999853026651453	-0.137243844596731
chr13	21440970	21441020	51	+	exon	4930470G03Rik	0.0544271569243545	0.999942495602307	0.0419366264796779	1	0.119900447964069	0.995227999524213	-0.537950834816704	0.956362565665808	0.555413689154773	0.999853026651453	-1.49431340048251
chr13	21444986	21445385	400	+	exon	4930470G03Rik	0.910251318083104	0.999942495602307	0.820612385849143	1	0.754032130016909	0.995227999524213	0.00451162455493264	0.956362565665808	0.555413689154773	0.999853026651453	-0.951850941110876
chr13	21445485	21445834	350	+	exon	4930470G03Rik	0.835719748179953	0.999942495602307	0.701869927485766	1	0.806159847556434	0.995227999524213	0.0960942949663355	0.956362565665808	0.555413689154773	0.999853026651453	-0.860268270699473
chr13	21481421	21483958	2538	+	exon	Zkscan4	0.563804325049818	0.999942495602307	0.503125038888502	1	0.585980947498832	0.995227999524213	0.496149853910247	-0.157276351662206	0.529630373027678	0.999853026651453	0.653426205572453
chr13	21484507	21484557	51	+	exon	Zkscan4	0.292390002587066	0.999942495602307	0.252504102179103	1	0.456080321344606	0.995227999524213	0.00989276258537407	-0.157276351662206	0.529630373027678	0.999853026651453	0.16716911424758
chr13	21484757	21484957	201	+	utr3	Zkscan4	0.31994209691595	0.999942495602307	0.32153655762645	1	0.432589329963929	0.995227999524213	0.0346051854912848	-0.157276351662206	0.529630373027678	0.999853026651453	0.19188153715349
chr13	21735112	21735161	50	+	exon	Hist1h4j	0.474462175988908	0.999942495602307	0.440015653438119	1	0.570596286817655	0.995227999524213	-0.0724226570511767	-0.0942653511756472	0.766469745116636	0.999853026651453	0.0218426941244705
chr13	23571443	23571491	49	+	exon	Hist1h2bg	0.912828067094083	0.999942495602307	0.893390130655573	1	0.938837444397922	0.995227999524213	-0.303773692312552	-0.588383152985193	0.144636021631388	0.999853026651453	0.284609460672641
chr13	23684247	23684295	49	+	exon	Hist1h2bc	0.552763589706806	0.999942495602307	0.493124425314729	1	0.576283793823127	0.995227999524213	0.0191724190184182	-0.104942456197543	0.28900927700793	0.999853026651453	0.124114875215962
chr13	23738857	23738905	49	+	exon	Hist1h1c	0.142998161295451	0.999942495602307	0.156409967860489	1	0.258306068198724	0.995227999524213	-0.117316639016147	0.075488600341068	0.360838184131988	0.999853026651453	-0.192805239357215
chr13	23739246	23739295	50	+	exon	Hist1h1c	0.174651429779885	0.999942495602307	0.212453306205219	1	0.293441542018718	0.995227999524213	-0.200142642103724	0.075488600341068	0.360838184131988	0.999853026651453	-0.275631242444792
chr13	23739587	23739734	148	+	utr3	Hist1h1c	0.954227751911042	0.999942495602307	0.972902673521871	1	0.933709597356575	0.995227999524213	0.113366306810373	0.075488600341068	0.360838184131988	0.999853026651453	0.0378777064693049
chr13	23739929	23740075	147	+	utr3	Hist1h1c	0.772663034630618	0.999942495602307	0.890662717016031	1	0.860492514911433	0.995227999524213	0.0218993942345796	0.075488600341068	0.360838184131988	0.999853026651453	-0.0535892061064884
chr13	24638702	24638901	200	+	utr5	Ripor2	0.463801879117418	0.999942495602307	0.4110721726322	1	0.51595085574249	0.995227999524213	-0.0411179125219528	-0.0229110575785036	0.591459184025294	0.999853026651453	-0.0182068549434493
chr13	24701228	24701527	300	+	utr3	Ripor2	0.217499334424263	0.999942495602307	0.168355491596076	1	0.236152248693038	0.995227999524213	0.162508087243471	-0.0229110575785036	0.591459184025294	0.999853026651453	0.185419144821974
chr13	24704831	24704881	51	+	utr3	Ripor2	0.453501652670067	0.999942495602307	0.413279644898406	1	0.562705075140876	0.995227999524213	0.439453258530877	-0.0229110575785036	0.591459184025294	0.999853026651453	0.462364316109381
chr13	24705828	24705878	51	+	utr3	Ripor2	0.74185871443037	0.999942495602307	0.731630633737309	1	0.930851895272745	0.995227999524213	0.169004027967502	-0.0229110575785036	0.591459184025294	0.999853026651453	0.191915085546006
chr13	24731673	24731872	200	+	utr3	Ripor2	0.495043670578901	0.999942495602307	0.578960021205376	1	0.707254321833885	0.995227999524213	-0.0752461807026379	-0.0229110575785036	0.591459184025294	0.999853026651453	-0.0523351231241344
chr13	24801707	24801807	101	+	utr5	BC005537	0.282939272590291	0.999942495602307	0.31975171177293	1	0.371736341494306	0.995227999524213	-0.147096413585392	0.032119925950037	0.339079853317329	0.999853026651453	-0.179216339535429
chr13	24812848	24813048	201	+	utr3	BC005537	0.20204695536519	0.999942495602307	0.201389696027231	1	0.224749557238345	0.995227999524213	0.11990432221474	0.032119925950037	0.339079853317329	0.999853026651453	0.0877843962647028
chr13	24831729	24831828	100	+	utr5	Tdp2	0.321790942673101	0.999942495602307	0.269190581871327	1	0.350048112949487	0.995227999524213	0.0271829455880982	-0.103548416758578	0.387258050895165	0.999853026651453	0.130731362346677
chr13	24845185	24845284	100	+	utr5	D130043K22Rik	0.273425330823724	0.999942495602307	0.295491266652145	1	0.336414898793126	0.995227999524213	-0.0491713439606557	0.0150339283852693	0.725898703483295	0.999853026651453	-0.064205272345925
chr13	24856839	24857137	299	+	exon	D130043K22Rik	0.478738860848712	0.999942495602307	0.581817534469527	1	0.626688306438428	0.995227999524213	0.177859998909327	0.0150339283852693	0.725898703483295	0.999853026651453	0.162826070524057
chr13	24857287	24857929	643	+	exon	D130043K22Rik	0.260422845166946	0.999942495602307	0.221047173572737	1	0.279705922522767	0.995227999524213	-0.0312059043469491	0.0150339283852693	0.725898703483295	0.999853026651453	-0.0462398327322184
chr13	24899727	24899976	250	+	utr3	D130043K22Rik	0.722458455848075	0.999942495602307	0.656802560942016	1	0.71394239329556	0.995227999524213	-0.0041176628826737	0.0150339283852693	0.725898703483295	0.999853026651453	-0.019151591267943
chr13	24900324	24901220	897	+	utr3	D130043K22Rik	0.206291219858722	0.999942495602307	0.31128697040282	1	0.365524517434397	0.995227999524213	-0.0476941491675797	0.0150339283852693	0.725898703483295	0.999853026651453	-0.062728077552849
chr13	24911845	24912043	199	+	exon	4932702P03Rik	0.0409670051877352	0.999942495602307	0.0454537602335373	1	0.101571743039946	0.995227999524213	-0.0446753833191335	0.450571777568289	0.0991924624610715	0.999853026651453	-0.495247160887422
chr13	24937550	24937881	332	+	exon	9330162012Rik	0.89797869105416	0.999942495602307	0.816665876300813	1	0.922736167133479	0.995227999524213	0.12999020664386	-0.0353610727340248	0.882722498681758	0.999853026651453	0.165351279377885
chr13	24990067	24990316	250	+	utr3	Gpld1	0.728578537991717	0.999942495602307	0.893826419556004	1	0.994057847025463	0.99609734382638	-0.0168375306222513	0.00607949432890571	0.934863352614833	0.999853026651453	-0.022917024951157
chr13	25202221	25202321	101	+	exon	Dcdc2a	0.748619392545319	0.999942495602307	0.770805694573425	1	0.72065270292606	0.995227999524213	-0.118196164736135	-0.0245982693276568	0.848020189643626	0.999853026651453	-0.0935978954084783
chr13	28950322	28950422	101	+	exon	Gm26735	0.430127384853959	0.999942495602307	0.421480771170022	1	0.526878572715456	0.995227999524213	-0.18987815452055	NA	NA	NA	NA
chr13	28950622	28950872	251	+	exon	Gm26735	0.149925043999776	0.999942495602307	0.17854092075918	1	0.263584560606113	0.995227999524213	0.0190543144688	NA	NA	NA	NA
chr13	28950972	28951021	50	+	exon	Gm26735	0.905130145475959	0.999942495602307	0.911869240089379	1	0.922434518032972	0.995227999524213	0.139751461532099	NA	NA	NA	NA
chr13	28951121	28951671	551	+	exon	Gm26735	0.0245311560280333	0.999942495602307	0.0545693124007542	1	0.132151708910061	0.995227999524213	0.0414891781482184	NA	NA	NA	NA
chr13	29015444	29015543	100	+	exon	A330102I10Rik	0.897669349461999	0.999942495602307	0.880832877941887	1	0.9553673665832	0.995227999524213	0.209835835120541	-0.0124589579100507	0.950021729493529	0.999853026651453	0.222294793030592
chr13	29028488	29028537	50	+	exon	A330102I10Rik	0.725286119572283	0.999942495602307	0.72452290846927	1	0.832342442458722	0.995227999524213	-0.471668361313068	-0.0124589579100507	0.950021729493529	0.999853026651453	-0.459209403403017
chr13	30136538	30136736	199	+	utr5	Mboat1	0.028175674167917	0.999942495602307	0.0205378546044762	1	0.0389599434039205	0.995227999524213	0.0275184380466738	0.315278264319943	0.147004671901672	0.999853026651453	-0.287759826273269
chr13	30245481	30245531	51	+	utr3	Mboat1	0.927472349090744	0.999942495602307	0.923319118023109	1	0.911109445520571	0.995227999524213	-0.0540844742176201	0.315278264319943	0.147004671901672	0.999853026651453	-0.369362738537563
chr13	30245877	30246025	149	+	utr3	Mboat1	0.966773215060087	0.999942495602307	0.982266505227595	1	0.945034675127201	0.995227999524213	-0.303960205064027	0.315278264319943	0.147004671901672	0.999853026651453	-0.61923846938397
chr13	30382071	30382121	51	+	utr3	Agtr1a	0.34300305666063	0.999942495602307	0.347969241454192	1	0.46455690655571	0.995227999524213	0.0386798097291475	0.196325860034271	0.614306502099272	0.999853026651453	-0.157646050305123
chr13	30708901	30709049	149	+	utr3	Dusp22	0.82500789100958	0.999942495602307	0.76796131123936	1	0.856884327708004	0.995227999524213	-0.0783089660940115	0.0770818370181126	0.377516613805772	0.999853026651453	-0.155390803112124
chr13	31558330	31559678	1349	+	utr5	Foxq1	0.776914551094825	0.999942495602307	0.670798876785683	1	0.756186997531032	0.995227999524213	0.00233764016991955	0.101562663420663	0.489805886239115	0.999853026651453	-0.099225023250743
chr13	31559778	31559828	51	+	exon	Foxq1	0.803734166569469	0.999942495602307	0.765235009349709	1	0.809937194970189	0.995227999524213	-0.209943721472294	0.101562663420663	0.489805886239115	0.999853026651453	-0.311506384892957
chr13	31559928	31560177	250	+	utr3	Foxq1	0.778804634321263	0.999942495602307	0.728273318707202	1	0.807305520484707	0.995227999524213	0.204254689385571	0.101562663420663	0.489805886239115	0.999853026651453	0.102692025964909
chr13	31625964	31626062	99	+	utr5	Foxf2	0.142425192695496	0.999942495602307	0.110723658492409	1	0.16811802915255	0.995227999524213	0.0280950276475744	0.0490776649030441	0.666274277122376	0.999853026651453	-0.0209826372554697
chr13	31626160	31626210	51	+	exon	Foxf2	0.38560343911882	0.999942495602307	0.408818920542987	1	0.535114180550919	0.995227999524213	-0.369961841202233	0.0490776649030441	0.666274277122376	0.999853026651453	-0.419039506105277
chr13	31626948	31627046	99	+	exon	Foxf2	0.658817044424209	0.999942495602307	0.679170775430152	1	0.705236103805366	0.995227999524213	-0.227824884542359	0.0490776649030441	0.666274277122376	0.999853026651453	-0.276902549445403
chr13	31630665	31630812	148	+	utr3	Foxf2	0.0862339799185121	0.999942495602307	0.0977739678343103	1	0.164313272873124	0.995227999524213	0.00297761476307705	0.0490776649030441	0.666274277122376	0.999853026651453	-0.046100050139967
chr13	31806683	31806783	101	+	utr5	Foxc1	0.878899220867089	0.999942495602307	0.84444609249626	1	0.908688410816418	0.995227999524213	0.0335408927894733	0.00091068574456815	0.991108445267551	0.999853026651453	0.0326302070449051
chr13	31806933	31808181	1249	+	utr5	Foxc1	0.429209071959506	0.999942495602307	0.53470146969675	1	0.533936714428553	0.995227999524213	-0.0590173797797105	0.00091068574456815	0.991108445267551	0.999853026651453	-0.0599280655242786
chr13	31808331	31808531	201	+	exon	Foxc1	0.824680507256523	0.999942495602307	0.780492502786316	1	0.843753894657458	0.995227999524213	-0.00670986341769069	0.00091068574456815	0.991108445267551	0.999853026651453	-0.00762054916225885
chr13	31808631	31808730	100	+	exon	Foxc1	0.764287499429122	0.999942495602307	0.730261688164675	1	0.783118420715418	0.995227999524213	-0.273440419893729	0.00091068574456815	0.991108445267551	0.999853026651453	-0.274351105638297
chr13	31808830	31809230	401	+	utr3	Foxc1	0.759937411692178	0.999942495602307	0.825892048870802	1	0.934537191708632	0.995227999524213	0.0868338154965796	0.00091068574456815	0.991108445267551	0.999853026651453	0.0859231297520115
chr13	32802088	32802386	299	+	utr5	Wrnip1	0.336458513014866	0.999942495602307	0.433751750926951	1	0.538482728205334	0.995227999524213	-0.0654332426101589	0.0219044108634106	0.607851589422681	0.999853026651453	-0.0873376534735695
chr13	32802535	32802784	250	+	exon	Wrnip1	0.730276618411147	0.999942495602307	0.902026844594854	1	0.96289178199533	0.995227999524213	0.0383063747441036	0.0219044108634106	0.607851589422681	0.999853026651453	0.016401963880693
chr13	32822012	32822261	250	+	utr3	Wrnip1	0.200974989389731	0.999942495602307	0.16072685310794	1	0.241210044705963	0.995227999524213	0.00914044811284436	0.0219044108634106	0.607851589422681	0.999853026651453	-0.0127639627505663
chr13	33004596	33004695	100	+	utr5	Serpinb9	0.528856987572788	0.999942495602307	0.44499680207005	1	0.468724354254808	0.995227999524213	0.258052984442299	0.0779335664651878	0.712526626843192	0.999853026651453	0.180119417977111
chr13	33935617	33936115	499	+	exon	1110046J04Rik	0.917162778763056	0.999942495602307	0.846193941801711	1	0.863695301035981	0.995227999524213	0.0638713632656757	-0.228130159932871	0.507737990266012	0.999853026651453	0.292001523198547
chr13	34002413	34002930	518	+	utr5	Ripk1	0.323275222329565	0.999942495602307	0.345713860726463	1	0.418488609647142	0.995227999524213	-0.259920407330509	-0.0264727963261004	0.847164889502681	0.999853026651453	-0.233447611004408
chr13	34027998	34028198	201	+	exon	Ripk1	0.425341073684382	0.999942495602307	0.374619713719176	1	0.415057864778721	0.995227999524213	0.300565773761744	-0.0264727963261004	0.847164889502681	0.999853026651453	0.327038570087844
chr13	34032701	34032801	101	+	utr3	Ripk1	0.839525225859813	0.999942495602307	0.873602555111113	1	0.956665431800508	0.995227999524213	-0.110723271442262	-0.0264727963261004	0.847164889502681	0.999853026651453	-0.0842504751161615
chr13	34033600	34033650	51	+	utr3	Ripk1	0.820503321782493	0.999942495602307	0.758559173368091	1	0.818779550077332	0.995227999524213	0.165591371554923	-0.0264727963261004	0.847164889502681	0.999853026651453	0.192064167881023
chr13	34033950	34034100	151	+	utr3	Ripk1	0.941644335193529	0.999942495602307	0.956295001561456	1	0.94031921349847	0.995227999524213	0.0696860722530312	-0.0264727963261004	0.847164889502681	0.999853026651453	0.0961588685791316
chr13	34037647	34037747	101	+	utr5	Bphl	0.705856861783923	0.999942495602307	0.618777418153032	1	0.689184178911474	0.995227999524213	-0.127292654677384	-0.0507195031197087	0.601135834301621	0.999853026651453	-0.0765731515576755
chr13	34073874	34073974	101	+	utr3	Bphl	0.773354727951653	0.999942495602307	0.77388069842381	1	0.800712978422814	0.995227999524213	0.0172171179405838	-0.0507195031197087	0.601135834301621	0.999853026651453	0.0679366210602924
chr13	34653022	34653072	51	+	exon	Gm15908	0.580938937015104	0.999942495602307	0.573502170374855	1	0.772472590861078	0.995227999524213	-0.52851544295896	-0.43859321751705	0.888082587172828	0.999853026651453	-0.0899222254419098
chr13	34875352	34875402	51	+	utr5	Prpf4b	0.061601994970095	0.999942495602307	0.0500944875229139	1	0.181026020085771	0.995227999524213	0.741792519466899	-0.0609867907671592	0.212847022783772	0.999853026651453	0.802779310234059
chr13	34875551	34883237	7687	+	utr5	Prpf4b	0.552249110129736	0.999942495602307	0.615410332311356	1	0.670109828054443	0.995227999524213	-0.0325136178582103	-0.0609867907671592	0.212847022783772	0.999853026651453	0.0284731729089489
chr13	34883337	34883536	200	+	exon	Prpf4b	0.42590447800699	0.999942495602307	0.391869425807554	1	0.439329356256452	0.995227999524213	0.0465476927808329	-0.0609867907671592	0.212847022783772	0.999853026651453	0.107534483547992
chr13	34883736	34883836	101	+	exon	Prpf4b	0.728438945487243	0.999942495602307	0.644672121924669	1	0.778279985159028	0.995227999524213	0.0792498981982267	-0.0609867907671592	0.212847022783772	0.999853026651453	0.140236688965386
chr13	34901426	34901675	250	+	utr3	Prpf4b	0.0378516525347955	0.999942495602307	0.0251473652366254	1	0.0445911566458659	0.995227999524213	0.0202163689038597	-0.0609867907671592	0.212847022783772	0.999853026651453	0.0812031596710189
chr13	35741371	35741621	251	+	utr5	Cdyl	0.937728689448241	0.999942495602307	0.99534431275508	1	0.973879245637024	0.995227999524213	-0.0728568888768136	-0.0156076567266393	0.858985112868051	0.999853026651453	-0.0572492321501743
chr13	35741720	35741870	151	+	utr5	Cdyl	0.803542196421391	0.999942495602307	0.858866482037724	1	0.891977582229963	0.995227999524213	-0.00415733737197306	-0.0156076567266393	0.858985112868051	0.999853026651453	0.0114503193546662
chr13	35816317	35816517	201	+	exon	Cdyl	0.538616004597083	0.999942495602307	0.599801715020134	1	0.695750131044284	0.995227999524213	0.0330129911658474	-0.0156076567266393	0.858985112868051	0.999853026651453	0.0486206478924867
chr13	35872616	35872666	51	+	exon	Cdyl	0.108743457941485	0.999942495602307	0.0609450710549014	1	0.097693329011559	0.995227999524213	1.1898380593867	-0.0156076567266393	0.858985112868051	0.999853026651453	1.20544571611334
chr13	35968892	35969042	151	+	exon	Ppp1r3g	0.33742945017841	0.999942495602307	0.299626330214024	1	0.450629745039487	0.995227999524213	0.0687100049344773	0.00358048396063807	0.972461013614804	0.999853026651453	0.0651295209738392
chr13	35969291	35969440	150	+	exon	Ppp1r3g	0.721731781654247	0.999942495602307	0.769474253898814	1	0.792765572813516	0.995227999524213	0.104275542503187	0.00358048396063807	0.972461013614804	0.999853026651453	0.100695058542549
chr13	35969540	35969690	151	+	utr3	Ppp1r3g	0.211327504920465	0.999942495602307	0.211421287158496	1	0.224067037217975	0.995227999524213	0.127554186225612	0.00358048396063807	0.972461013614804	0.999853026651453	0.123973702264974
chr13	35969939	35969989	51	+	utr3	Ppp1r3g	0.655625473705383	0.999942495602307	0.68560416059258	1	0.745420678273032	0.995227999524213	-0.0412132485886693	0.00358048396063807	0.972461013614804	0.999853026651453	-0.0447937325493073
chr13	36117462	36117562	101	+	utr5	Fars2	0.719955411205706	0.999942495602307	0.77638063237702	1	0.782143667043927	0.995227999524213	-0.255557327116559	-0.0582484123249462	0.539639544052246	0.999853026651453	-0.197308914791613
chr13	36117912	36117962	51	+	utr5	Fars2	0.330966162222057	0.999942495602307	0.314834861127826	1	0.394742736639785	0.995227999524213	0.00754538708836823	-0.0582484123249462	0.539639544052246	0.999853026651453	0.0657937994133144
chr13	36204846	36205046	201	+	exon	Fars2	0.0536766244878324	0.999942495602307	0.0529959659680558	1	0.125420362532451	0.995227999524213	0.130793664968314	-0.0582484123249462	0.539639544052246	0.999853026651453	0.18904207729326
chr13	36613115	36613165	51	+	exon	Gm46409	0.986256271597195	0.999965120913292	0.88765831603863	1	0.84369085278151	0.995227999524213	-0.809876902132005	-0.323493469097953	0.34272022273309	0.999853026651453	-0.486383433034052
chr13	36613315	36613365	51	+	exon	Gm46409	0.668769572409851	0.999942495602307	0.668028654985399	1	0.887317903062168	0.995227999524213	-0.115569272146127	-0.323493469097953	0.34272022273309	0.999853026651453	0.207924196951826
chr13	36617942	36618340	399	+	exon	Gm46409	0.376816951292006	0.999942495602307	0.371604534401073	1	0.518133261845712	0.995227999524213	-0.317488762881899	-0.323493469097953	0.34272022273309	0.999853026651453	0.00600470621605409
chr13	37345407	37345506	100	+	utr5	Ly86	0.613723779057513	0.999942495602307	0.588060981807094	1	0.76152376987951	0.995227999524213	0.106920089431776	0.0785164812845254	0.695405319429415	0.999853026651453	0.028403608147251
chr13	37778450	37778500	51	+	utr5	Rreb1	0.474614763642685	0.999942495602307	0.44174607899729	1	0.548140124733456	0.995227999524213	-0.123102905439411	-0.051057983728981	0.0842412285729966	0.999853026651453	-0.0720449217104301
chr13	37826067	37826317	251	+	utr5	Rreb1	0.399277134028404	0.999942495602307	0.357584366244167	1	0.432692565837553	0.995227999524213	-0.165658651913678	-0.051057983728981	0.0842412285729966	0.999853026651453	-0.114600668184697
chr13	37930232	37930282	51	+	exon	Rreb1	0.395280374864333	0.999942495602307	0.46025165291078	1	0.49724248186967	0.995227999524213	-0.025770937175195	-0.051057983728981	0.0842412285729966	0.999853026651453	0.025287046553786
chr13	37930832	37930981	150	+	exon	Rreb1	0.392975793435249	0.999942495602307	0.342967345364879	1	0.37613199233904	0.995227999524213	0.102873244481514	-0.051057983728981	0.0842412285729966	0.999853026651453	0.153931228210495
chr13	37931281	37931881	601	+	exon	Rreb1	0.0359364600475654	0.999942495602307	0.0358414353360892	1	0.0846855015216123	0.995227999524213	0.0170204358716191	-0.051057983728981	0.0842412285729966	0.999853026651453	0.0680784196006002
chr13	37932031	37932431	401	+	exon	Rreb1	0.416322082083081	0.999942495602307	0.573571687100896	1	0.71654084451804	0.995227999524213	-0.0714554985303218	-0.051057983728981	0.0842412285729966	0.999853026651453	-0.0203975148013408
chr13	37946928	37947228	301	+	utr3	Rreb1	0.31770483712099	0.999942495602307	0.253678265886855	1	0.330627471195994	0.995227999524213	-0.0156768302134499	-0.051057983728981	0.0842412285729966	0.999853026651453	0.0353811535155312
chr13	37947528	37947578	51	+	exon	Rreb1	0.748287356329127	0.999942495602307	0.694855372303792	1	0.797010331945865	0.995227999524213	0.255587376186443	-0.051057983728981	0.0842412285729966	0.999853026651453	0.306645359915424
chr13	37948757	37949356	600	+	utr3	Rreb1	0.241578342656515	0.999942495602307	0.208445013973207	1	0.289507901812296	0.995227999524213	0.0534200540162252	-0.051057983728981	0.0842412285729966	0.999853026651453	0.104478037745206
chr13	38151344	38151543	200	+	utr5	Dsp	0.351291402966942	0.999942495602307	0.34405621272472	1	0.422614570854702	0.995227999524213	-0.0524819889194105	0.0524721595235898	0.606750643484886	0.999853026651453	-0.104954148443
chr13	38151742	38151792	51	+	exon	Dsp	0.511069756895932	0.999942495602307	0.460204839997413	1	0.608501670162269	0.995227999524213	0.960528421952483	0.0524721595235898	0.606750643484886	0.999853026651453	0.908056262428893
chr13	38195192	38195242	51	+	exon	Dsp	0.123840075367683	0.999942495602307	0.120868725389744	1	0.199522663991515	0.995227999524213	-0.094388007039993	0.0524721595235898	0.606750643484886	0.999853026651453	-0.146860166563583
chr13	38195938	38196138	201	+	exon	Dsp	0.164124899861418	0.999942495602307	0.167822813122561	1	0.264051957229399	0.995227999524213	0.205631489724087	0.0524721595235898	0.606750643484886	0.999853026651453	0.153159330200498
chr13	38196884	38196934	51	+	exon	Dsp	0.344930784347394	0.999942495602307	0.264546835646707	1	0.243399661271692	0.995227999524213	-0.0312768600146028	0.0524721595235898	0.606750643484886	0.999853026651453	-0.0837490195381926
chr13	38204988	38209886	4899	+	exon	Snrnp48	0.474622964679446	0.999942495602307	0.439356656040875	1	0.551599943984521	0.995227999524213	0.479836931576453	0.0619234252708154	0.53281092780693	0.999853026651453	0.417913506305638
chr13	38345157	38345857	701	+	utr5	Bmp6	0.721756969282104	0.999942495602307	0.811454116678177	1	0.833911852514116	0.995227999524213	0.0492963569500321	-0.0261075958293262	0.710128876090531	0.999853026651453	0.0754039527793583
chr13	38346007	38346057	51	+	exon	Bmp6	0.0240034217126107	0.999942495602307	0.0206155940537715	1	0.033427775372925	0.995227999524213	0.846345227088955	-0.0261075958293262	0.710128876090531	0.999853026651453	0.872452822918281
chr13	38346507	38346557	51	+	exon	Bmp6	0.493059143035421	0.999942495602307	0.464359116727619	1	0.49558197456783	0.995227999524213	-0.0171855398833307	-0.0261075958293262	0.710128876090531	0.999853026651453	0.00892205594599548
chr13	38499152	38499302	151	+	utr3	Bmp6	0.00226814048166571	0.832347340652334	0.0021238518792172	1	0.00430174595719129	0.995227999524213	0.377632402904182	-0.0261075958293262	0.710128876090531	0.999853026651453	0.403739998733508
chr13	38528245	38530343	2099	+	exon	Gm31834	0.297678589093845	0.999942495602307	0.314759295039179	1	0.243368938061751	0.995227999524213	-0.121518873629009	-0.0138692170596666	0.976250979151879	0.999853026651453	-0.107649656569343
chr13	38635021	38635071	51	+	exon	Gm47400	0.727991566876464	0.999942495602307	0.685479568430874	1	0.735889894679223	0.995227999524213	-0.105996933080373	NA	NA	NA	NA
chr13	40860846	40860896	51	+	exon	Gcnt2	0.290821888420922	0.999942495602307	0.264336775449267	1	0.411466639864193	0.995227999524213	0.495431150792423	0.0130581257993989	0.874508122215912	0.999853026651453	0.482373024993024
chr13	40887262	40887311	50	+	utr5	Gcnt2	0.702017403552322	0.999942495602307	0.663359875458392	1	0.77715295966672	0.995227999524213	0.0249946938037229	0.0130581257993989	0.874508122215912	0.999853026651453	0.011936568004324
chr13	40887858	40887907	50	+	exon	Gcnt2	0.0346567838663041	0.999942495602307	0.0244362403198292	1	0.0669351622363835	0.995227999524213	0.517824863760346	0.0130581257993989	0.874508122215912	0.999853026651453	0.504766737960947
chr13	40917669	40917868	200	+	utr5	Gcnt2	0.403641789685655	0.999942495602307	0.357349118405694	1	0.436701773785496	0.995227999524213	0.11060334306174	0.0130581257993989	0.874508122215912	0.999853026651453	0.0975452172623409
chr13	40918116	40918165	50	+	exon	Gcnt2	0.0724427069261513	0.999942495602307	0.0556757774615503	1	0.0882193088834962	0.995227999524213	0.519818500636227	0.0130581257993989	0.874508122215912	0.999853026651453	0.506760374836828
chr13	40918364	40918463	100	+	exon	Gcnt2	0.776825475768378	0.999942495602307	0.796257294857325	1	0.920336606331127	0.995227999524213	-0.0598905963026725	0.0130581257993989	0.874508122215912	0.999853026651453	-0.0729487221020714
chr13	40918563	40918712	150	+	exon	Gcnt2	0.52115940232251	0.999942495602307	0.490342704239184	1	0.637224237339819	0.995227999524213	0.092005497274821	0.0130581257993989	0.874508122215912	0.999853026651453	0.0789473714754221
chr13	40958211	40958310	100	+	exon	Gcnt2	0.550326250325958	0.999942495602307	0.503337165999129	1	0.561282374466548	0.995227999524213	0.149285819080779	0.0130581257993989	0.874508122215912	0.999853026651453	0.13622769328138
chr13	40958459	40958559	101	+	utr3	Gcnt2	0.579469774151844	0.999942495602307	0.633650161941425	1	0.751298481013435	0.995227999524213	-0.0804819751696234	0.0130581257993989	0.874508122215912	0.999853026651453	-0.0935401009690223
chr13	40958856	40959254	399	+	utr3	Gcnt2	0.114229506312366	0.999942495602307	0.141955859330575	1	0.204503771859942	0.995227999524213	0.161881768465838	0.0130581257993989	0.874508122215912	0.999853026651453	0.148823642666439
chr13	40959353	40959552	200	+	utr3	Gcnt2	0.908642776342547	0.999942495602307	0.965339723179698	1	0.967230729864133	0.995227999524213	-0.076939081517825	0.0130581257993989	0.874508122215912	0.999853026651453	-0.0899972073172238
chr13	41001273	41001372	100	+	utr5	Pak1ip1	0.0708724635007364	0.999942495602307	0.0913803252372444	1	0.169349180401713	0.995227999524213	-0.116996641190445	0.084811879646251	0.202658262053258	0.999853026651453	-0.201808520836696
chr13	41016340	41016388	49	+	utr5	Tmem14c	0.547733216610462	0.999942495602307	0.624529167294215	1	0.689189130543076	0.995227999524213	-0.0210281129804673	-0.0878184254016922	0.43112839103031	0.999853026651453	0.0667903124212249
chr13	41249894	41250292	399	+	utr5	Smim13	0.230929005934134	0.999942495602307	0.212453665875426	1	0.217597418524554	0.995227999524213	-0.145749318973924	-0.0144278189517082	0.6650373008757	0.999853026651453	-0.131321500022215
chr13	41272892	41272991	100	+	utr3	Smim13	0.579916919953935	0.999942495602307	0.624586704766346	1	0.659415058330563	0.995227999524213	-0.17413686869347	-0.0144278189517082	0.6650373008757	0.999853026651453	-0.159709049741761
chr13	41273390	41273689	300	+	utr3	Smim13	0.723461478269455	0.999942495602307	0.627929094037632	1	0.768402741165178	0.995227999524213	0.0604907032090409	-0.0144278189517082	0.6650373008757	0.999853026651453	0.0749185221607491
chr13	41605957	41606206	250	+	utr5	Tmem170b	0.278521373508543	0.999942495602307	0.283092237447983	1	0.344887508955841	0.995227999524213	-0.221674800091287	-0.0413808871305878	0.424158461892801	0.999853026651453	-0.180293912960699
chr13	41634527	41634826	300	+	utr3	Tmem170b	0.34709831524071	0.999942495602307	0.284218703304391	1	0.478325779517249	0.995227999524213	0.0567425696776288	-0.0413808871305878	0.424158461892801	0.999853026651453	0.0981234568082166
chr13	42154711	42155010	300	+	exon	Hivep1	0.239395392293311	0.999942495602307	0.18566497749257	1	0.299089164388788	0.995227999524213	0.0251455491987646	0.0181460226928477	0.507574013196995	0.999853026651453	0.00699952650591684
chr13	42155110	42155360	251	+	exon	Hivep1	0.78899404253425	0.999942495602307	0.703278995310235	1	0.713673693672118	0.995227999524213	-0.0306904535368658	0.0181460226928477	0.507574013196995	0.999853026651453	-0.0488364762297135
chr13	42155510	42155660	151	+	exon	Hivep1	0.257402270638797	0.999942495602307	0.307622597478469	1	0.387163707177961	0.995227999524213	-0.0386926351872644	0.0181460226928477	0.507574013196995	0.999853026651453	-0.0568386578801121
chr13	42155760	42155810	51	+	exon	Hivep1	0.324991286079779	0.999942495602307	0.273344400766055	1	0.341863478339003	0.995227999524213	0.10421335334969	0.0181460226928477	0.507574013196995	0.999853026651453	0.0860673306568419
chr13	42155910	42156059	150	+	exon	Hivep1	0.530717720276821	0.999942495602307	0.610843880389486	1	0.672088970999864	0.995227999524213	0.0102148445372654	0.0181460226928477	0.507574013196995	0.999853026651453	-0.00793117815558229
chr13	42156259	42156359	101	+	exon	Hivep1	0.297450149024123	0.999942495602307	0.362542260952814	1	0.496856672716941	0.995227999524213	-0.154873014951465	0.0181460226928477	0.507574013196995	0.999853026651453	-0.173019037644313
chr13	42156609	42156809	201	+	exon	Hivep1	0.64006392920282	0.999942495602307	0.749767184962375	1	0.769520861207815	0.995227999524213	-0.000917904205979333	0.0181460226928477	0.507574013196995	0.999853026651453	-0.0190639268988271
chr13	42157558	42157658	101	+	exon	Hivep1	0.805703963186411	0.999942495602307	0.879187044930238	1	0.776431164193277	0.995227999524213	0.0613892247143721	0.0181460226928477	0.507574013196995	0.999853026651453	0.0432432020215243
chr13	42158158	42158308	151	+	exon	Hivep1	0.0769041788583292	0.999942495602307	0.0806650509774331	1	0.111195450417619	0.995227999524213	-0.0133857841425983	0.0181460226928477	0.507574013196995	0.999853026651453	-0.0315318068354461
chr13	42158608	42158708	101	+	exon	Hivep1	0.246828185303696	0.999942495602307	0.315623906755832	1	0.479782803954464	0.995227999524213	-0.0453044851333888	0.0181460226928477	0.507574013196995	0.999853026651453	-0.0634505078262365
chr13	42159207	42159357	151	+	exon	Hivep1	0.103642910200099	0.999942495602307	0.086581790413275	1	0.126022209384909	0.995227999524213	0.138899206211465	0.0181460226928477	0.507574013196995	0.999853026651453	0.120753183518618
chr13	42160007	42160156	150	+	exon	Hivep1	0.432157342763875	0.999942495602307	0.38846717783246	1	0.501177309021592	0.995227999524213	-0.00278186980432456	0.0181460226928477	0.507574013196995	0.999853026651453	-0.0209278924971723
chr13	42181638	42181838	201	+	exon	Hivep1	0.814311137352441	0.999942495602307	0.949234212253409	1	0.963858887903886	0.995227999524213	-0.0153522901114288	0.0181460226928477	0.507574013196995	0.999853026651453	-0.0334983128042766
chr13	42183497	42184447	951	+	exon	Hivep1	0.27430093563137	0.999942495602307	0.5072692652935	1	0.517140309882842	0.995227999524213	-0.0205905196738673	0.0181460226928477	0.507574013196995	0.999853026651453	-0.038736542366715
chr13	42680673	42681707	1035	+	utr5	Phactr1	0.516488458835092	0.999942495602307	0.4571357054479	1	0.542466991530274	0.995227999524213	-0.0178042412222937	0.00425376745146207	0.816494412334666	0.999853026651453	-0.0220580086737557
chr13	43135240	43135389	150	+	utr3	Phactr1	0.720730120194563	0.999942495602307	0.618837971574645	1	0.652930326106885	0.995227999524213	0.0410524181158078	0.00425376745146207	0.816494412334666	0.999853026651453	0.0367986506643457
chr13	43135489	43135588	100	+	utr3	Phactr1	0.350203114318725	0.999942495602307	0.269081571717557	1	0.318114851177091	0.995227999524213	0.0309703425657298	0.00425376745146207	0.816494412334666	0.999853026651453	0.0267165751142677
chr13	43365629	43365779	151	+	utr5	Sirt5	0.384490976676339	0.999942495602307	0.288152610513556	1	0.293319879851467	0.995227999524213	-0.0438063334611669	-0.158912967834201	0.185967242435361	0.999853026651453	0.115106634373034
chr13	43376949	43376999	51	+	exon	Sirt5	0.229997161718473	0.999942495602307	0.0585851156543423	1	0.515154822045524	0.995227999524213	0.632423772491051	-0.158912967834201	0.185967242435361	0.999853026651453	0.791336740325251
chr13	43385829	43385979	151	+	utr3	Sirt5	0.159297329389852	0.999942495602307	0.126772427266272	1	0.222308850207179	0.995227999524213	0.0427360986905058	-0.158912967834201	0.185967242435361	0.999853026651453	0.201649066524706
chr13	43394853	43394953	101	+	utr3	Sirt5	0.698840795921176	0.999942495602307	0.663289583073024	1	0.796214644308237	0.995227999524213	-0.171103549239979	-0.158912967834201	0.185967242435361	0.999853026651453	-0.0121905814057783
chr13	43398439	43398537	99	+	exon	Nol7	0.636924138828262	0.999942495602307	0.758419312523029	1	0.780227698857622	0.995227999524213	0.0405538165376822	0.025549995327521	0.801550107799135	0.999853026651453	0.0150038212101612
chr13	43398685	43398734	50	+	exon	Nol7	0.163436292163743	0.999942495602307	0.120190334845133	1	0.15209355394036	0.995227999524213	0.0760910687891264	0.025549995327521	0.801550107799135	0.999853026651453	0.0505410734616053
chr13	43531286	43531533	248	+	exon	Gm32939	0.525081680219921	0.999942495602307	0.512677846954114	1	0.756764851261223	0.995227999524213	0.384574485069856	-0.180567672293337	0.816683191752417	0.999853026651453	0.565142157363192
chr13	43615957	43665795	49839	+	utr5	Rnf182	0.652367634773661	0.999942495602307	0.55175476561561	1	0.47142231540517	0.995227999524213	0.0782212515631257	-0.0190708767219046	0.871495028045053	0.999853026651453	0.0972921282850303
chr13	43668029	43668325	297	+	exon	Rnf182	0.043801113465636	0.999942495602307	0.0593804697397891	1	0.126880380206109	0.995227999524213	-0.0841841653338342	-0.0190708767219046	0.871495028045053	0.999853026651453	-0.0651132886119297
chr13	43668424	43668474	51	+	exon	Rnf182	0.778925476897301	0.999942495602307	0.749210951349685	1	0.82902633379631	0.995227999524213	0.316521957245445	-0.0190708767219046	0.871495028045053	0.999853026651453	0.335592833967349
chr13	43668721	43668770	50	+	utr3	Rnf182	0.758806472906021	0.999942495602307	0.715375417787307	1	0.77376231221515	0.995227999524213	-0.0332537182849951	-0.0190708767219046	0.871495028045053	0.999853026651453	-0.0141828415630905
chr13	43785171	43785269	99	+	utr5	Cd83	0.247110536361087	0.999942495602307	0.259566798579531	1	0.342674473976204	0.995227999524213	-0.292189296383899	0.0346058245038356	0.796770974683664	0.999853026651453	-0.326795120887735
chr13	43801995	43802094	100	+	utr3	Cd83	0.608735560588443	0.999942495602307	0.556970165686818	1	0.625887274589596	0.995227999524213	-0.00531014248809226	0.0346058245038356	0.796770974683664	0.999853026651453	-0.0399159669919279
chr13	43802193	43802291	99	+	utr3	Cd83	0.253208319565591	0.999942495602307	0.262736046750804	1	0.328922667657555	0.995227999524213	0.0691043062290786	0.0346058245038356	0.796770974683664	0.999853026651453	0.034498481725243
chr13	43802786	43802885	100	+	utr3	Cd83	0.799022587989432	0.999942495602307	0.81962385205569	1	0.848308177468741	0.995227999524213	0.222875592136592	0.0346058245038356	0.796770974683664	0.999853026651453	0.188269767632756
chr13	44729840	44729890	51	+	utr5	Jarid2	0.139259037497118	0.999942495602307	0.0930448831396338	1	0.102664459580587	0.995227999524213	0.322062739250942	0.0234519905408433	0.599965899961674	0.999853026651453	0.298610748710099
chr13	44730827	44730927	101	+	utr5	Jarid2	0.832694153884551	0.999942495602307	0.791738902256694	1	0.860054241501473	0.995227999524213	-0.195218729793919	0.0234519905408433	0.599965899961674	0.999853026651453	-0.218670720334762
chr13	44902298	44902448	151	+	exon	Jarid2	0.870067249169863	0.999942495602307	0.971055352297505	1	0.960650438292351	0.995227999524213	0.065587279954235	0.0234519905408433	0.599965899961674	0.999853026651453	0.0421352894133917
chr13	44902548	44902797	250	+	exon	Jarid2	0.671936828731393	0.999942495602307	0.59139640257459	1	0.632158657513294	0.995227999524213	0.155346091893057	0.0234519905408433	0.599965899961674	0.999853026651453	0.131894101352214
chr13	44903245	44906418	3174	+	exon	Jarid2	0.932740439694133	0.999942495602307	0.98540670303585	1	0.975232062608588	0.995227999524213	0.0201654066264001	0.0234519905408433	0.599965899961674	0.999853026651453	-0.00328658391444319
chr13	44921394	44921444	51	+	utr3	Jarid2	0.967488737863837	0.999942495602307	0.925228640557494	1	0.927920551253397	0.995227999524213	-0.292217427276703	0.0234519905408433	0.599965899961674	0.999853026651453	-0.315669417817546
chr13	45389792	45389991	200	+	utr5	Mylip	0.229406588834247	0.999942495602307	0.265015110116395	1	0.334069884657439	0.995227999524213	-0.0683728058306461	0.000516133869777247	0.994523249959617	0.999853026651453	-0.0688889397004234
chr13	45410481	45410729	249	+	utr3	Mylip	0.576853336141614	0.999942495602307	0.518239382463929	1	0.568000357793683	0.995227999524213	-0.0719187683563032	0.000516133869777247	0.994523249959617	0.999853026651453	-0.0724349022260804
chr13	45507542	45507690	149	+	utr5	Gmpr	0.125479939046441	0.999942495602307	0.0927698736313617	1	0.140405616946533	0.995227999524213	-0.00770629996934148	-0.0427285500044524	0.401172691697532	0.999853026651453	0.035022250035111
chr13	45546136	45546299	164	+	utr3	Gmpr	0.372298146070287	0.999942495602307	0.302274721228991	1	0.371188110479707	0.995227999524213	0.0268791062424763	-0.0427285500044524	0.401172691697532	0.999853026651453	0.0696076562469287
chr13	45553508	45553800	293	+	exon	Gmpr	0.909078140565558	0.999942495602307	0.984695801903529	1	0.991715730567394	0.99531814473854	0.0752823243844905	-0.0427285500044524	0.401172691697532	0.999853026651453	0.118010874388943
chr13	45965985	45966080	96	+	exon	5033430I15Rik	0.520232758192131	0.999942495602307	0.562923329781473	1	0.622677880802087	0.995227999524213	-0.146713657443291	0.0606787265220482	0.724954351353006	0.999853026651453	-0.207392383965339
chr13	45966270	45966413	144	+	exon	5033430I15Rik	0.445863443334172	0.999942495602307	0.486081924234692	1	0.606236591303045	0.995227999524213	-0.0733127701356149	0.0606787265220482	0.724954351353006	0.999853026651453	-0.133991496657663
chr13	46418484	46418683	200	+	utr5	Rbm24	0.973512561604044	0.999942495602307	0.942625805504163	1	0.919335750868745	0.995227999524213	-0.161021090100967	-0.130887773830004	0.0774015448596721	0.999853026651453	-0.0301333162709632
chr13	46418783	46419082	300	+	utr5	Rbm24	0.37667418798321	0.999942495602307	0.257741490258864	1	0.368363353178897	0.995227999524213	-0.101266455786078	-0.130887773830004	0.0774015448596721	0.999853026651453	0.0296213180439258
chr13	46501947	46501997	51	+	utr5	Cap2	0.733495726847598	0.999942495602307	0.689604852290616	1	0.757829181758042	0.995227999524213	-0.0723764446866381	0.00836774433537571	0.742324905414904	0.999853026651453	-0.0807441890220138
chr13	46502095	46502244	150	+	utr5	Cap2	0.264452452526	0.999942495602307	0.378387703845182	1	0.446681398980462	0.995227999524213	-0.00220415510887698	0.00836774433537571	0.742324905414904	0.999853026651453	-0.0105718994442527
chr13	46669572	46669721	150	+	utr5	Fam8a1	0.286574337761344	0.999942495602307	0.324939553893264	1	0.373756396641121	0.995227999524213	-0.136849679824909	-0.0327909309979713	0.587219466824324	0.999853026651453	-0.104058748826937
chr13	46669969	46670069	101	+	exon	Fam8a1	0.432038955743056	0.999942495602307	0.404752736483561	1	0.358597020231972	0.995227999524213	-0.175229971654227	-0.0327909309979713	0.587219466824324	0.999853026651453	-0.142439040656256
chr13	46675621	46675721	101	+	utr3	Fam8a1	0.998036167164699	0.999965120913292	0.923533702983527	1	0.929079062662168	0.995227999524213	-0.103300406320479	-0.0327909309979713	0.587219466824324	0.999853026651453	-0.0705094753225078
chr13	46677609	46677708	100	+	utr3	Fam8a1	0.958504014002941	0.999942495602307	0.984176333967483	1	0.981587605688756	0.995227999524213	-0.123477739451645	-0.0327909309979713	0.587219466824324	0.999853026651453	-0.0906868084536734
chr13	46677857	46677957	101	+	utr3	Fam8a1	0.272601686079826	0.999942495602307	0.323807998880707	1	0.370724565205828	0.995227999524213	-0.161139861949895	-0.0327909309979713	0.587219466824324	0.999853026651453	-0.128348930951924
chr13	47043599	47043649	51	+	utr5	Kdm1b	0.726975214535024	0.999942495602307	0.676632890353517	1	0.721037035058287	0.995227999524213	-0.026910675837843	-0.169868520608343	0.0973220411109432	0.999853026651453	0.1429578447705
chr13	47194006	47194056	51	+	utr5	Rnf144b	0.406383318083668	0.999942495602307	0.425281298233536	1	0.513735244860098	0.995227999524213	-0.152590287009215	0.0818655959105684	0.197912423158149	0.999853026651453	-0.234455882919783
chr13	47244502	47245100	599	+	utr3	Rnf144b	0.39539534478643	0.999942495602307	0.616501666607781	1	0.709725412166113	0.995227999524213	-0.025532479470896	0.0818655959105684	0.197912423158149	0.999853026651453	-0.107398075381464
chr13	48264027	48264077	51	+	utr3	Id4	0.56695858530937	0.999942495602307	0.593147310889239	1	0.709134454439734	0.995227999524213	0.113085260890101	0.00898734525844266	0.864394909262968	0.999853026651453	0.104097915631658
chr13	48875261	48875410	150	+	exon	Phf2os1	0.204292846774492	0.999942495602307	0.223978438151609	1	0.335971421664609	0.995227999524213	-0.06726938690571	0.0465875192492057	0.795079876421872	0.999853026651453	-0.113856906154916
chr13	48968336	48968485	150	+	exon	Fam120aos	0.616884255061105	0.999942495602307	0.672584443833843	1	0.725442511873624	0.995227999524213	0.00466087943237981	-0.02711629834932	0.789104291668249	0.999853026651453	0.0317771777816998
chr13	49187534	49187810	277	+	utr5	Ninj1	0.17138367425914	0.999942495602307	0.214154561961375	1	0.30798535345688	0.995227999524213	-0.246662397181678	0.00347453923907208	0.972497577921336	0.999853026651453	-0.25013693642075
chr13	49195656	49195999	344	+	utr3	Ninj1	0.725790745299102	0.999942495602307	0.815232555699697	1	0.757455532336306	0.995227999524213	-0.00645759600425058	0.00347453923907208	0.972497577921336	0.999853026651453	-0.00993213524332266
chr13	49341635	49341784	150	+	utr5	Bicd2	0.609756890514846	0.999942495602307	0.676989752738976	1	0.731235261601997	0.995227999524213	-0.0733993480188828	0.0180931275387816	0.534106867769865	0.999853026651453	-0.0914924755576644
chr13	49379197	49379246	50	+	exon	Bicd2	0.371786258743237	0.999942495602307	0.329105160445344	1	0.338749471392382	0.995227999524213	0.222947567984204	0.0180931275387816	0.534106867769865	0.999853026651453	0.204854440445422
chr13	49379395	49379495	101	+	exon	Bicd2	0.862471518039662	0.999942495602307	0.743367314878272	1	0.866359964264349	0.995227999524213	0.0175623970053452	0.0180931275387816	0.534106867769865	0.999853026651453	-0.000530730533436434
chr13	49379594	49379942	349	+	exon	Bicd2	0.810840262976664	0.999942495602307	0.672457953159167	1	0.680149863471626	0.995227999524213	0.0176108060991384	0.0180931275387816	0.534106867769865	0.999853026651453	-0.000482321439643163
chr13	49383098	49383545	448	+	utr3	Bicd2	0.810992127451282	0.999942495602307	0.983213540181322	1	0.96595740657931	0.995227999524213	0.0226442095972757	0.0180931275387816	0.534106867769865	0.999853026651453	0.00455108205849406
chr13	49383893	49383943	51	+	utr3	Bicd2	0.391802482434405	0.999942495602307	0.467840624217975	1	0.448321283022259	0.995227999524213	-0.0225221354007076	0.0180931275387816	0.534106867769865	0.999853026651453	-0.0406152629394892
chr13	49386230	49386330	101	+	utr3	Bicd2	0.561871284770857	0.999942495602307	0.512086749224883	1	0.588548490059978	0.995227999524213	0.0614474908054207	0.0180931275387816	0.534106867769865	0.999853026651453	0.0433543632666391
chr13	49386877	49386976	100	+	utr3	Bicd2	0.398765969324034	0.999942495602307	0.424746347336885	1	0.429445718531275	0.995227999524213	0.235283651257241	0.0180931275387816	0.534106867769865	0.999853026651453	0.21719052371846
chr13	49421299	49421695	397	+	utr5	Ippk	0.675726671217551	0.999942495602307	0.599949292386161	1	0.632372636581422	0.995227999524213	0.00442355147817574	0.0153244865345015	0.864353122187715	0.999853026651453	-0.0109009350563257
chr13	49461635	49461735	101	+	utr3	Ippk	0.952793644863756	0.999942495602307	0.920051580640464	1	0.965447202695909	0.995227999524213	0.305099756709905	0.0153244865345015	0.864353122187715	0.999853026651453	0.289775270175404
chr13	49520638	49520887	250	+	exon	Ecm2	0.629451744755955	0.999942495602307	0.632063397762893	1	0.719175774589248	0.995227999524213	0.392669427156645	0.363115251653885	0.080995785782159	0.999853026651453	0.0295541755027601
chr13	49653227	49653426	200	+	utr5	Nol8	0.826434368280052	0.999942495602307	0.858602407003854	1	0.958223525090644	0.995227999524213	0.0480643984985299	0.0345405981529812	0.719209729898826	0.999853026651453	0.0135238003455486
chr13	49661212	49661261	50	+	exon	Nol8	0.494206098346361	0.999942495602307	0.49606254070842	1	0.563982150046431	0.995227999524213	-0.758679279554939	0.0345405981529812	0.719209729898826	0.999853026651453	-0.79321987770792
chr13	49661659	49661709	51	+	exon	Nol8	0.325710574789755	0.999942495602307	0.278469591287262	1	0.380678136557686	0.995227999524213	-0.0239089056599933	0.0345405981529812	0.719209729898826	0.999853026651453	-0.0584495038129745
chr13	49662256	49662356	101	+	exon	Nol8	0.59071458223773	0.999942495602307	0.566952040349311	1	0.730776002378887	0.995227999524213	0.704344875393592	0.0345405981529812	0.719209729898826	0.999853026651453	0.669804277240611
chr13	50417914	50417963	50	+	exon	Fbxw17	0.0302322298076594	0.999942495602307	0.023698595584863	1	0.0680158347758022	0.995227999524213	0.0724991283567419	-0.051875154336039	0.63220252003384	0.999853026651453	0.124374282692781
chr13	50433334	50433383	50	+	utr3	Fbxw17	0.843900572405632	0.999942495602307	0.820108857373732	1	0.937918206950935	0.995227999524213	-0.0826117236240632	-0.051875154336039	0.63220252003384	0.999853026651453	-0.0307365692880242
chr13	51100930	51100980	51	+	utr5	Spin1	0.915009003380144	0.999942495602307	0.835615616137553	1	0.989013429673893	0.995227999524213	0.0773640527861295	0.0274076400285977	0.450441688024774	0.999853026651453	0.0499564127575318
chr13	51139482	51144422	4941	+	exon	Spin1	0.55941860556719	0.999942495602307	0.439817072958071	1	0.381970841847201	0.995227999524213	0.0546839654433142	0.0274076400285977	0.450441688024774	0.999853026651453	0.0272763254147165
chr13	51148998	51149348	351	+	utr3	Spin1	0.22548334354155	0.999942495602307	0.181567625306201	1	0.266482456080717	0.995227999524213	0.0445218298639271	0.0274076400285977	0.450441688024774	0.999853026651453	0.0171141898353293
chr13	51408837	51418980	10144	+	utr5	S1pr3	0.824810209630595	0.999942495602307	0.7375771443613	1	0.8070224129455	0.995227999524213	-0.00596585936221422	0.0650587009492215	0.575352073231719	0.999853026651453	-0.0710245603114357
chr13	51419277	51419574	298	+	exon	S1pr3	0.969383889645593	0.999942495602307	0.977125164427762	1	0.973540936212889	0.995227999524213	0.0316437103037552	0.0650587009492215	0.575352073231719	0.999853026651453	-0.0334149906454662
chr13	51419872	51420120	249	+	utr3	S1pr3	0.119851205544886	0.999942495602307	0.0952010200039992	1	0.167169537145654	0.995227999524213	0.134973802333195	0.0650587009492215	0.575352073231719	0.999853026651453	0.0699151013839732
chr13	51420764	51420814	51	+	utr3	S1pr3	0.333378094330063	0.999942495602307	0.28734375102227	1	0.417679318357577	0.995227999524213	0.104375141437123	0.0650587009492215	0.575352073231719	0.999853026651453	0.039316440487901
chr13	51420963	51421458	496	+	utr3	S1pr3	0.0674718395525686	0.999942495602307	0.0760641700073085	1	0.138767961733446	0.995227999524213	-0.0414229788891588	0.0650587009492215	0.575352073231719	0.999853026651453	-0.10648167983838
chr13	51421805	51421905	101	+	utr3	S1pr3	0.860078739852137	0.999942495602307	0.898026561035704	1	0.963231323899996	0.995227999524213	0.0194735578463294	0.0650587009492215	0.575352073231719	0.999853026651453	-0.0455851431028921
chr13	51683447	51683497	51	+	utr3	Secisbp2	0.143694867641818	0.999942495602307	0.12655861361395	1	0.2161590727396	0.995227999524213	0.171167043396273	-0.0366362081504963	0.557576950963605	0.999853026651453	0.207803251546769
chr13	51847980	51848419	440	+	utr3	Gadd45g	0.416692632364322	0.999942495602307	0.512433870493404	1	0.521335500867742	0.995227999524213	0.0113249472874251	0.117301342451507	0.192237099401886	0.999853026651453	-0.105976395164082
chr13	52583223	52583372	150	+	utr5	Syk	0.755595819949517	0.999942495602307	0.757858746505959	1	0.847262631080568	0.995227999524213	-0.157095097762618	0.0702373413208122	0.589638351418744	0.999853026651453	-0.22733243908343
chr13	52645854	52645954	101	+	utr3	Syk	0.705413447372247	0.999942495602307	0.670600534247271	1	0.768858746652042	0.995227999524213	-0.00949342003767368	0.0702373413208122	0.589638351418744	0.999853026651453	-0.0797307613584859
chr13	52646153	52646302	150	+	utr3	Syk	0.0152571700728113	0.999942495602307	0.01849405025011	1	0.0707159847207436	0.995227999524213	-0.0571507270598275	0.0702373413208122	0.589638351418744	0.999853026651453	-0.12738806838064
chr13	52646402	52646502	101	+	utr3	Syk	0.355712730671388	0.999942495602307	0.3358058204277	1	0.428860264208395	0.995227999524213	-0.000577056967416291	0.0702373413208122	0.589638351418744	0.999853026651453	-0.0708143982882285
chr13	52647149	52647298	150	+	utr3	Syk	0.64966517188647	0.999942495602307	0.621647985346353	1	0.756801003592456	0.995227999524213	0.177832670330218	0.0702373413208122	0.589638351418744	0.999853026651453	0.107595329009406
chr13	53398045	53400277	2233	+	exon	Gm2762	0.140427876728953	0.999942495602307	0.126987138194725	1	0.172017287511176	0.995227999524213	-0.484281128110971	-0.0765002871403897	0.727206946667027	0.999853026651453	-0.407780840970581
chr13	53454286	53454336	51	+	exon	Gm2762	0.900194983129002	0.999942495602307	0.928955618436606	1	0.758883816442875	0.995227999524213	0.259844397374419	-0.0765002871403897	0.727206946667027	0.999853026651453	0.336344684514809
chr13	54071919	54085485	13567	+	utr5	Sfxn1	0.452716966964966	0.999942495602307	0.515722077363644	1	0.63860117954199	0.995227999524213	-0.0894518508080357	0.0935969739949453	0.112373902135617	0.999853026651453	-0.183048824802981
chr13	54107693	54107892	200	+	utr3	Sfxn1	0.906369741830204	0.999942495602307	0.820140193320664	1	0.915159874543794	0.995227999524213	0.0721514189895553	0.0935969739949453	0.112373902135617	0.999853026651453	-0.0214455550053901
chr13	54192179	54213654	21476	+	utr5	Hrh2	0.981970052277793	0.999942495602307	0.928898055467855	1	0.937604923313253	0.995227999524213	-0.138555697588974	-0.122370249165109	0.219025857984375	0.999853026651453	-0.016185448423865
chr13	54214501	54214601	101	+	exon	Hrh2	0.482294582840477	0.999942495602307	0.456786803656415	1	0.593911474216222	0.995227999524213	-0.250021273377342	-0.122370249165109	0.219025857984375	0.999853026651453	-0.127651024212233
chr13	54214701	54214950	250	+	exon	Hrh2	0.0155256220977006	0.999942495602307	0.0124814674700292	1	0.0281321540758677	0.995227999524213	0.194283406657708	-0.122370249165109	0.219025857984375	0.999853026651453	0.316653655822817
chr13	54233288	54233487	200	+	utr3	Hrh2	0.865647880663984	0.999942495602307	0.90118050029639	1	0.90124125647836	0.995227999524213	0.0977167942706494	-0.122370249165109	0.219025857984375	0.999853026651453	0.220087043435758
chr13	54233587	54233737	151	+	utr3	Hrh2	0.371601085021571	0.999942495602307	0.376484995488934	1	0.479932093444099	0.995227999524213	-0.129428210424061	-0.122370249165109	0.219025857984375	0.999853026651453	-0.00705796125895247
chr13	54234534	54234634	101	+	utr3	Hrh2	0.357383058675693	0.999942495602307	0.332855182975918	1	0.474838763484834	0.995227999524213	-0.0285000447671481	-0.122370249165109	0.219025857984375	0.999853026651453	0.0938702043979609
chr13	54302398	54302697	300	+	exon	Gm48623	0.257874838556291	0.999942495602307	0.32647682256463	1	0.422477343510527	0.995227999524213	-0.0999747305040711	-0.0156748232259884	0.890185291930856	0.999853026651453	-0.0842999072780827
chr13	54302795	54302843	49	+	exon	Gm48623	0.55622228437088	0.999942495602307	0.621649575301047	1	0.700205681491761	0.995227999524213	-0.0808879585609629	-0.0156748232259884	0.890185291930856	0.999853026651453	-0.0652131353349745
chr13	54371449	54378603	7155	+	utr5	Cplx2	0.0690919634804661	0.999942495602307	0.179138349493419	1	0.24428360627406	0.995227999524213	-0.0518032293491468	0.00434044998505636	0.785128798694235	0.999853026651453	-0.0561436793342032
chr13	54378864	54378914	51	+	exon	Cplx2	0.0631690253137962	0.999942495602307	0.0628826833232009	1	0.0658534182653951	0.995227999524213	0.13132250044662	0.00434044998505636	0.785128798694235	0.999853026651453	0.126982050461564
chr13	54379537	54379687	151	+	exon	Cplx2	0.178605788535674	0.999942495602307	0.145128029199138	1	0.151354644143495	0.995227999524213	0.0737298497981749	0.00434044998505636	0.785128798694235	0.999853026651453	0.0693893998131185
chr13	54380184	54380383	200	+	utr3	Cplx2	0.460329275881693	0.999942495602307	0.362753126308629	1	0.336241331057576	0.995227999524213	-0.00509375666702763	0.00434044998505636	0.785128798694235	0.999853026651453	-0.00943420665208398
chr13	54380632	54380732	101	+	utr3	Cplx2	0.216134532134569	0.999942495602307	0.20935277072575	1	0.2638399502904	0.995227999524213	0.0493880516175358	0.00434044998505636	0.785128798694235	0.999853026651453	0.0450476016324794
chr13	54380881	54381180	300	+	utr3	Cplx2	0.367423642414418	0.999942495602307	0.679037829016018	1	0.69931216583857	0.995227999524213	-0.00508746193727797	0.00434044998505636	0.785128798694235	0.999853026651453	-0.00942791192233433
chr13	54503829	54512168	8340	+	utr5	Simc1	0.301453313928984	0.999942495602307	0.34662324086141	1	0.470409619421341	0.995227999524213	-0.162058646764426	-0.0802577607551465	0.248402352616116	0.999853026651453	-0.0818008860092797
chr13	54524013	54524113	101	+	exon	Simc1	0.156740650408375	0.999942495602307	0.165823542871614	1	0.267818142616454	0.995227999524213	0.00175262305357632	-0.0802577607551465	0.248402352616116	0.999853026651453	0.0820103838087228
chr13	54524212	54524362	151	+	exon	Simc1	0.802342540470828	0.999942495602307	0.76691522888408	1	0.830068409437896	0.995227999524213	-0.171520393638458	-0.0802577607551465	0.248402352616116	0.999853026651453	-0.0912626328833114
chr13	54524561	54524611	51	+	exon	Simc1	0.551674406593436	0.999942495602307	0.515133310963057	1	0.621862587126541	0.995227999524213	-0.143220351923011	-0.0802577607551465	0.248402352616116	0.999853026651453	-0.0629625911678645
chr13	54526253	54526402	150	+	exon	Simc1	0.631325111428325	0.999942495602307	0.586541871092495	1	0.728710320323342	0.995227999524213	0.27413605843051	-0.0802577607551465	0.248402352616116	0.999853026651453	0.354393819185656
chr13	54526502	54526651	150	+	exon	Simc1	0.0991185949196882	0.999942495602307	0.103898032483043	1	0.144673318417469	0.995227999524213	-0.122535225291225	-0.0802577607551465	0.248402352616116	0.999853026651453	-0.042277464536078
chr13	54528481	54528531	51	+	exon	Simc1	0.939487563934977	0.999942495602307	0.941978486268554	1	0.935308907586353	0.995227999524213	0.347210962715072	-0.0802577607551465	0.248402352616116	0.999853026651453	0.427468723470219
chr13	54550543	54550693	151	+	utr3	Simc1	0.64860954683566	0.999942495602307	0.686933977661874	1	0.806100012988487	0.995227999524213	0.0452467926346834	-0.0802577607551465	0.248402352616116	0.999853026651453	0.12550455338983
chr13	54575064	54575163	100	+	utr5	Arl10	0.237211217649317	0.999942495602307	0.232560254586349	1	0.28196232681667	0.995227999524213	0.0950132286674305	0.000995014031366972	0.991185903005482	0.999853026651453	0.0940182146360635
chr13	54575262	54575833	572	+	exon	Arl10	0.0383667415244249	0.999942495602307	0.050104851096671	1	0.0774538453085664	0.995227999524213	-0.406267525040207	0.000995014031366972	0.991185903005482	0.999853026651453	-0.407262539071574
chr13	54590257	54590307	51	+	utr5	Higd2a	0.890218568879143	0.999942495602307	0.979990198140508	1	0.973483346546651	0.995227999524213	-0.0286283877559912	-0.028945536010483	0.669870432033322	0.999853026651453	0.000317148254491809
chr13	54590959	54591058	100	+	utr3	Higd2a	0.214431608830814	0.999942495602307	0.170137483782007	1	0.250253852034755	0.995227999524213	0.0516944047223078	-0.028945536010483	0.669870432033322	0.999853026651453	0.0806399407327909
chr13	54621834	54621934	101	+	utr5	Faf2	0.0993773051586959	0.999942495602307	0.0878429796118205	1	0.172590751462642	0.995227999524213	-0.0832796398209015	-0.0496855561342793	0.293061800621256	0.999853026651453	-0.0335940836866221
chr13	54655488	54656291	804	+	utr3	Faf2	0.0100665790289052	0.96049611114255	0.00782794572137862	1	0.00993741215989825	0.995227999524213	0.391697789037255	-0.0496855561342793	0.293061800621256	0.999853026651453	0.441383345171535
chr13	54661019	54661568	550	+	utr3	Faf2	0.551988394545293	0.999942495602307	0.687817528462449	1	0.744133633110705	0.995227999524213	-0.0277562950292709	-0.0496855561342793	0.293061800621256	0.999853026651453	0.0219292611050084
chr13	54661917	54661967	51	+	utr3	Faf2	0.089492709546351	0.999942495602307	0.0918091455855859	1	0.126097369376671	0.995227999524213	-0.206458840363627	-0.0496855561342793	0.293061800621256	0.999853026651453	-0.156773284229347
chr13	54662117	54662416	300	+	utr3	Faf2	0.890801991002069	0.999942495602307	0.800387555089418	1	0.775599020324402	0.995227999524213	0.0774792174479953	-0.0496855561342793	0.293061800621256	0.999853026651453	0.127164773582275
chr13	54663314	54663514	201	+	utr3	Faf2	0.0990019575999997	0.999942495602307	0.0891694111466167	1	0.141003909706217	0.995227999524213	0.199382114292514	-0.0496855561342793	0.293061800621256	0.999853026651453	0.249067670426793
chr13	54663813	54663863	51	+	utr3	Faf2	0.0237504345915034	0.999942495602307	0.016988718040147	1	0.0184711017190596	0.995227999524213	0.33806422177149	-0.0496855561342793	0.293061800621256	0.999853026651453	0.38774977790577
chr13	54789474	54789572	99	+	utr5	Tspan17	0.400051243053401	0.999942495602307	0.429425120102882	1	0.503264022424671	0.995227999524213	-0.142261564053107	0.0118606516657198	0.870980179528659	0.999853026651453	-0.154122215718827
chr13	54949510	54949560	51	+	utr5	Unc5a	0.844968057383121	0.999942495602307	0.757652165764154	1	0.766092862405773	0.995227999524213	-0.0869767860630945	-0.0582594937710695	0.0430198039796252	0.999853026651453	-0.028717292292025
chr13	55005026	55005075	50	+	utr3	Unc5a	0.685814445928724	0.999942495602307	0.78564554192861	1	0.951757147369315	0.995227999524213	-0.0655617554019507	-0.0582594937710695	0.0430198039796252	0.999853026651453	-0.00730226163088127
chr13	55105361	55105510	150	+	exon	Zfp346	0.948748861347153	0.999942495602307	0.998903001117921	1	0.981478223647992	0.995227999524213	0.15589494390973	-0.0250959471083574	0.706236973905159	0.999853026651453	0.180990891018088
chr13	55132340	55132489	150	+	utr3	Zfp346	0.227460091315935	0.999942495602307	0.194082298489047	1	0.228914408288456	0.995227999524213	0.0283746448539644	-0.0250959471083574	0.706236973905159	0.999853026651453	0.0534705919623218
chr13	55211894	55212391	498	+	utr5	Nsd1	0.0304013998886807	0.999942495602307	0.029531370053068	1	0.061222757237452	0.995227999524213	0.213676759586564	-0.01670695676273	0.594987543531623	0.999853026651453	0.230383716349294
chr13	55213577	55214076	500	+	exon	Nsd1	0.457394176040537	0.999942495602307	0.375423839325428	1	0.377145088812126	0.995227999524213	0.0431871540696218	-0.01670695676273	0.594987543531623	0.999853026651453	0.0598941108323519
chr13	55245802	55246102	301	+	exon	Nsd1	0.557182408802211	0.999942495602307	0.60710006431856	1	0.628587861996826	0.995227999524213	0.0873760581051145	-0.01670695676273	0.594987543531623	0.999853026651453	0.104083014867844
chr13	55246801	55246851	51	+	exon	Nsd1	0.282665878653942	0.999942495602307	0.275277377728963	1	0.300743650866142	0.995227999524213	-0.20334292569311	-0.01670695676273	0.594987543531623	0.999853026651453	-0.18663596893038
chr13	55247001	55247151	151	+	exon	Nsd1	0.0944082650989162	0.999942495602307	0.0644075919470233	1	0.120586015531652	0.995227999524213	0.0166407790638751	-0.01670695676273	0.594987543531623	0.999853026651453	0.0333477358266051
chr13	55247350	55247950	601	+	exon	Nsd1	0.640184894790044	0.999942495602307	0.750590192888452	1	0.778110007761996	0.995227999524213	0.0544886572064206	-0.01670695676273	0.594987543531623	0.999853026651453	0.0711956139691507
chr13	55312231	55312331	101	+	exon	Nsd1	0.0389270264731084	0.999942495602307	0.0243990071934607	1	0.0498415271468184	0.995227999524213	0.161868810636554	-0.01670695676273	0.594987543531623	0.999853026651453	0.178575767399284
chr13	55312431	55313080	650	+	exon	Nsd1	0.0351043087539531	0.999942495602307	0.0398758604939989	1	0.0705614150867073	0.995227999524213	0.0222362742496367	-0.01670695676273	0.594987543531623	0.999853026651453	0.0389432310123668
chr13	55313280	55313680	401	+	exon	Nsd1	0.138334724558154	0.999942495602307	0.219639883582841	1	0.266441929580683	0.995227999524213	0.0525520457751651	-0.01670695676273	0.594987543531623	0.999853026651453	0.0692590025378951
chr13	55313880	55313979	100	+	utr3	Nsd1	0.350841027057564	0.999942495602307	0.404393193475859	1	0.526513613659122	0.995227999524213	-0.0272167550835592	-0.01670695676273	0.594987543531623	0.999853026651453	-0.0105097983208292
chr13	55321838	55321937	100	+	utr5	Prelid1	0.316098894711835	0.999942495602307	0.283826598740571	1	0.372222800532822	0.995227999524213	0.0156906649659742	-0.015768980586747	0.723356154716919	0.999853026651453	0.0314596455527212
chr13	55322036	55322135	100	+	utr5	Prelid1	0.654576211068613	0.999942495602307	0.730113774881926	1	0.697567678752839	0.995227999524213	-0.117181923281063	-0.015768980586747	0.723356154716919	0.999853026651453	-0.101412942694316
chr13	55369782	55369882	101	+	utr5	Rgs14	0.588844825093762	0.999942495602307	0.678000102993351	1	0.732721848338985	0.995227999524213	-0.0671711940930304	0.0786598828816357	0.0620779851148041	0.999853026651453	-0.145831076974666
chr13	55384089	55384188	100	+	utr3	Rgs14	0.469261249915122	0.999942495602307	0.52868189690145	1	0.643820261695	0.995227999524213	0.0869916728946674	0.0786598828816357	0.0620779851148041	0.999853026651453	0.00833179001303176
chr13	55445375	55445474	100	+	utr5	Grk6	0.266270054509448	0.999942495602307	0.311482110541136	1	0.394690919785756	0.995227999524213	-0.136232306309378	0.0113685813421778	0.760764349125076	0.999853026651453	-0.147600887651556
chr13	55472173	55472669	497	+	exon	Prr7	0.384310050656894	0.999942495602307	0.404029737604381	1	0.446448152774259	0.995227999524213	-0.126726630265036	-0.0235540498685955	0.76727204060185	0.999853026651453	-0.103172580396441
chr13	55472863	55473009	147	+	utr3	Prr7	0.800644404868046	0.999942495602307	0.942415459494848	1	0.939696963178568	0.995227999524213	0.0217952078791981	-0.0235540498685955	0.76727204060185	0.999853026651453	0.0453492577477936
chr13	55536339	55536482	144	+	exon	Gm46416	0.267258195089714	0.999942495602307	0.194504581484714	1	0.246777856019519	0.995227999524213	-0.00936222391240734	-0.43859321751705	0.888082587172828	0.999853026651453	0.429230993604643
chr13	55593178	55593228	51	+	exon	Tmed9	0.988005715173973	0.999965120913292	0.904457164702942	1	0.959856455683994	0.995227999524213	0.141604412483529	-0.0467257563343025	0.329865507792313	0.999853026651453	0.188330168817831
chr13	55596999	55597199	201	+	utr3	Tmed9	0.702141615287007	0.999942495602307	0.623876397161025	1	0.614211652868657	0.995227999524213	-0.000270288502742437	-0.0467257563343025	0.329865507792313	0.999853026651453	0.04645546783156
chr13	55600146	55604022	3877	+	utr5	B4galt7	0.258025679833647	0.999942495602307	0.310178460519312	1	0.37900621339235	0.995227999524213	-0.0430860392724007	0.0935144913829529	0.201624440993326	0.999853026651453	-0.136600530655354
chr13	55609295	55609844	550	+	utr3	B4galt7	0.2835002114926	0.999942495602307	0.376741046416314	1	0.49793453917889	0.995227999524213	-0.0146551540498153	0.0935144913829529	0.201624440993326	0.999853026651453	-0.108169645432768
chr13	55623054	55625044	1991	+	utr5	Caml	0.0424317138797839	0.999942495602307	0.0315140551144571	1	0.0756650854535615	0.995227999524213	0.0894685585495888	-0.0920325655059543	0.265985372219011	0.999853026651453	0.181501124055543
chr13	55647628	55647777	150	+	exon	Ddx46	0.490663007061413	0.999942495602307	0.37669597417476	1	0.389728382267685	0.995227999524213	0.0731233999208753	0.0686281723691312	0.0971498135867133	0.999853026651453	0.00449522755174414
chr13	55693173	55693272	100	+	utr5	B230219D22Rik	0.858773633894459	0.999942495602307	0.943857174887674	1	0.984190681321204	0.995227999524213	0.0978715921606717	0.0703614931808478	0.0920978156898515	0.999853026651453	0.0275100989798239
chr13	55699195	55699492	298	+	exon	B230219D22Rik	0.687744011108654	0.999942495602307	0.842322636542997	1	0.826138841404578	0.995227999524213	0.047014516796927	0.0703614931808478	0.0920978156898515	0.999853026651453	-0.0233469763839209
chr13	55699690	55699789	100	+	utr3	B230219D22Rik	0.553199200309904	0.999942495602307	0.60437350424706	1	0.701965620201978	0.995227999524213	-0.108894215570226	0.0703614931808478	0.0920978156898515	0.999853026651453	-0.179255708751074
chr13	55701966	55702164	199	+	utr3	B230219D22Rik	0.793162423118013	0.999942495602307	0.821076900090223	1	0.799944633185711	0.995227999524213	0.0050790064516189	0.0703614931808478	0.0920978156898515	0.999853026651453	-0.0652824867292289
chr13	55714700	55714750	51	+	utr5	Txndc15	0.920607737667888	0.999942495602307	0.949379138910102	1	0.954352913225084	0.995227999524213	0.093868942338618	-0.0349768044114741	0.617555772770196	0.999853026651453	0.128845746750092
chr13	55718045	55718195	151	+	exon	Txndc15	0.393158051631428	0.999942495602307	0.29556489940953	1	0.251237283560984	0.995227999524213	0.15317511215613	-0.0349768044114741	0.617555772770196	0.999853026651453	0.188151916567604
chr13	55725779	55725978	200	+	utr3	Txndc15	0.616743214862623	0.999942495602307	0.649625509570132	1	0.6078016634879	0.995227999524213	-0.0639164024116725	-0.0349768044114741	0.617555772770196	0.999853026651453	-0.0289395980001984
chr13	55727418	55727467	50	+	utr5	Pcbd2	0.772662187192385	0.999942495602307	0.850047999760497	1	0.924386462512847	0.995227999524213	-0.045446390482609	-0.0100754303674371	0.939049918371922	0.999853026651453	-0.0353709601151719
chr13	56522522	56522572	51	+	utr5	Fbxl21	0.103650453640346	0.999942495602307	0.0721669891756655	1	0.115398288145946	0.995227999524213	-0.444702129256666	0.165658269204695	0.379768723121044	0.999853026651453	-0.610360398461361
chr13	56536949	56537299	351	+	utr3	Fbxl21	0.803792269195747	0.999942495602307	0.840992390381613	1	0.823448102641687	0.995227999524213	0.224559642011271	0.165658269204695	0.379768723121044	0.999853026651453	0.0589013728065756
chr13	56703060	56703209	150	+	utr5	Smad5	0.280442740577516	0.999942495602307	0.255473284696177	1	0.372936887435959	0.995227999524213	0.152642050583068	-0.0300902832544159	0.736675442233249	0.999853026651453	0.182732333837484
chr13	56723464	56723563	100	+	utr5	Smad5	0.60602945434873	0.999942495602307	0.633111039472328	1	0.764941927052392	0.995227999524213	-0.0143254784344534	-0.0300902832544159	0.736675442233249	0.999853026651453	0.0157648048199625
chr13	58157699	58157873	175	+	exon	Idnk	0.207152363998156	0.999942495602307	0.203277170425417	1	0.28440170157151	0.995227999524213	-0.0608465167676077	0.0398020109113262	0.716132048185496	0.999853026651453	-0.100648527678934
chr13	58163551	58163700	150	+	utr3	Idnk	0.788058054581687	0.999942495602307	0.843030988971862	1	0.916488062616945	0.995227999524213	0.00969620521340573	0.0398020109113262	0.716132048185496	0.999853026651453	-0.0301058056979204
chr13	58402298	58402948	651	+	utr5	Rmi1	0.456652492880988	0.999942495602307	0.56252590699029	1	0.557448279061724	0.995227999524213	-0.0795102803171113	0.0396612881190122	0.779270688093569	0.999853026651453	-0.119171568436124
chr13	58409158	58409258	101	+	exon	Rmi1	0.775798831294632	0.999942495602307	0.800328301396669	1	0.845982497457474	0.995227999524213	0.0468481290799657	0.0396612881190122	0.779270688093569	0.999853026651453	0.00718684096095348
chr13	58409606	58409705	100	+	exon	Rmi1	0.428340120971261	0.999942495602307	0.380305164161445	1	0.554023033188716	0.995227999524213	0.022547581823251	0.0396612881190122	0.779270688093569	0.999853026651453	-0.0171137062957613
chr13	58806619	58806966	348	+	utr5	Ntrk2	0.450677769037219	0.999942495602307	0.530687222027044	1	0.630827743787338	0.995227999524213	-0.107439493478719	-0.00473198736681391	0.791406135244198	0.999853026651453	-0.102707506111905
chr13	58807870	58807970	101	+	utr5	Ntrk2	0.724066180794646	0.999942495602307	0.551383659228328	1	0.44401539402418	0.995227999524213	-0.0307202055707058	-0.00473198736681391	0.791406135244198	0.999853026651453	-0.0259882182038919
chr13	58808337	58808786	450	+	utr5	Ntrk2	0.484050484178394	0.999942495602307	0.424820092388016	1	0.53530167545425	0.995227999524213	0.0150720369005089	-0.00473198736681391	0.791406135244198	0.999853026651453	0.0198040242673228
chr13	58932231	58932281	51	+	utr3	Ntrk2	0.915160255708739	0.999942495602307	0.823218214199387	1	0.877011981781148	0.995227999524213	-0.0788348219820983	-0.00473198736681391	0.791406135244198	0.999853026651453	-0.0741028346152844
chr13	59128273	59128872	600	+	utr3	Ntrk2	0.845693997177771	0.999942495602307	0.936972645183737	1	0.968040316588671	0.995227999524213	0.0233641050181721	-0.00473198736681391	0.791406135244198	0.999853026651453	0.028096092384986
chr13	59129022	59129572	551	+	utr3	Ntrk2	0.510402209005678	0.999942495602307	0.756888609497961	1	0.756249034303217	0.995227999524213	0.0464017188263395	-0.00473198736681391	0.791406135244198	0.999853026651453	0.0511337061931534
chr13	59131421	59131471	51	+	utr3	Ntrk2	0.369000517502776	0.999942495602307	0.318567363634223	1	0.30312699019892	0.995227999524213	-0.121123535119548	-0.00473198736681391	0.791406135244198	0.999853026651453	-0.116391547752734
chr13	59585311	59586203	893	+	utr5	Naa35	0.646675148567493	0.999942495602307	0.580664858351796	1	0.663572573860893	0.995227999524213	-0.0613657225475864	0.0413664212671124	0.53358349721352	0.999853026651453	-0.102732143814699
chr13	59635126	59635325	200	+	utr3	Naa35	0.333155026727741	0.999942495602307	0.292654948821906	1	0.357204211096496	0.995227999524213	0.258672175792483	0.0413664212671124	0.53358349721352	0.999853026651453	0.217305754525371
chr13	59769547	59769796	250	+	exon	Etohd2	0.786263833076133	0.999942495602307	0.897134390634329	1	0.964564528124073	0.995227999524213	-0.126082903345888	0.372764823248451	0.110178876867943	0.999853026651453	-0.498847726594339
chr13	59772372	59772422	51	+	exon	Etohd2	0.927803382453113	0.999942495602307	0.932894363467035	1	0.957345431875736	0.995227999524213	-0.118704260346643	0.372764823248451	0.110178876867943	0.999853026651453	-0.491469083595094
chr13	60176732	60177326	595	+	exon	Gm48488	0.129891954413864	0.999942495602307	0.160480879256794	1	0.230127305547145	0.995227999524213	-0.00361791307652796	0.299176249984773	0.405424932560587	0.999853026651453	-0.302794163061301
chr13	60601997	60602511	515	+	utr5	Dapk1	0.940752865137633	0.999942495602307	0.930907994572348	1	0.84341181600126	0.995227999524213	0.0106584702637773	-0.00272854786991832	0.926435712177022	0.999853026651453	0.0133870181336956
chr13	60760752	60761946	1195	+	utr3	Dapk1	0.817516306862251	0.999942495602307	0.998914677911395	1	0.979581428725196	0.995227999524213	0.0404213392090195	-0.00272854786991832	0.926435712177022	0.999853026651453	0.0431498870789378
chr13	60762643	60762693	51	+	utr3	Dapk1	0.687982953515971	0.999942495602307	0.717539161790289	1	0.741121814069481	0.995227999524213	0.0746368748523651	-0.00272854786991832	0.926435712177022	0.999853026651453	0.0773654227222834
chr13	62964941	62964990	50	+	exon	2010111I01Rik	0.219436934313032	0.999942495602307	0.186312205719948	1	0.227058936188942	0.995227999524213	-0.146480040332353	-0.055535364788268	0.352947986732482	0.999853026651453	-0.0909446755440852
chr13	63015183	63015283	101	+	exon	2010111I01Rik	0.591626986819138	0.999942495602307	0.601637870414326	1	0.738928950419982	0.995227999524213	-0.254480309659628	-0.055535364788268	0.352947986732482	0.999853026651453	-0.19894494487136
chr13	63015382	63015881	500	+	exon	2010111I01Rik	0.993226092164593	0.999965120913292	0.944690710616602	1	0.976329653706736	0.995227999524213	0.129560461875186	-0.055535364788268	0.352947986732482	0.999853026651453	0.185095826663454
chr13	63214973	63215023	51	+	exon	2010111I01Rik	0.232471178778237	0.999942495602307	0.20918991492517	1	0.379210510440041	0.995227999524213	0.359181824328782	-0.055535364788268	0.352947986732482	0.999853026651453	0.41471718911705
chr13	63215421	63215521	101	+	exon	2010111I01Rik	0.814269346107034	0.999942495602307	0.829308270762703	1	0.908345190272509	0.995227999524213	-0.177809164232566	-0.055535364788268	0.352947986732482	0.999853026651453	-0.122273799444298
chr13	63240126	63240277	152	+	utr3	2010111I01Rik	0.645088603841978	0.999942495602307	0.699455447825153	1	0.675541280583489	0.995227999524213	-0.222689465502916	-0.055535364788268	0.352947986732482	0.999853026651453	-0.167154100714648
chr13	63299000	63299449	450	+	utr3	2010111I01Rik	0.0877270677960185	0.999942495602307	0.122933480074239	1	0.15300014217269	0.995227999524213	-0.259820556925152	-0.055535364788268	0.352947986732482	0.999853026651453	-0.204285192136884
chr13	63301855	63302154	300	+	utr3	2010111I01Rik	0.737614154841531	0.999942495602307	0.662405191550036	1	0.734953934756979	0.995227999524213	0.00231753612405274	-0.055535364788268	0.352947986732482	0.999853026651453	0.0578529009123208
chr13	63302503	63302752	250	+	utr3	2010111I01Rik	0.272387123973626	0.999942495602307	0.241014679404008	1	0.362545517384179	0.995227999524213	-0.0588717586053859	-0.055535364788268	0.352947986732482	0.999853026651453	-0.00333639381711786
chr13	63815290	63815540	251	+	utr5	Ercc6l2	0.812551776544074	0.999942495602307	0.742677481882119	1	0.821158783576897	0.995227999524213	-0.179787798970521	-0.0105959390619064	0.909416506206277	0.999853026651453	-0.169191859908615
chr13	63872091	63872241	151	+	utr3	Ercc6l2	0.709626339062719	0.999942495602307	0.673052339042512	1	0.708261103696028	0.995227999524213	0.382404084762711	-0.0105959390619064	0.909416506206277	0.999853026651453	0.393000023824618
chr13	63872391	63872441	51	+	utr3	Ercc6l2	0.0626979354308774	0.999942495602307	0.0435045306011753	1	0.0727135346654349	0.995227999524213	0.430806046889239	-0.0105959390619064	0.909416506206277	0.999853026651453	0.441401985951145
chr13	63898952	63899552	601	+	utr3	Ercc6l2	0.430393170882955	0.999942495602307	0.402567956487555	1	0.384498235623001	0.995227999524213	0.118713373832416	-0.0105959390619064	0.909416506206277	0.999853026651453	0.129309312894323
chr13	64161874	64161973	100	+	utr5	Habp4	0.255958849503087	0.999942495602307	0.273290511103086	1	0.330759929119721	0.995227999524213	-0.129909839049698	-0.0140211969769402	0.533096892872281	0.999853026651453	-0.115888642072758
chr13	64162171	64162221	51	+	exon	Habp4	0.727918952875846	0.999942495602307	0.866751664839964	1	0.994766594499028	0.996414197165498	-0.0256918217665591	-0.0140211969769402	0.533096892872281	0.999853026651453	-0.011670624789619
chr13	64185346	64185445	100	+	utr3	Habp4	0.982692127813805	0.999942495602307	0.827793819717944	1	0.747073254643059	0.995227999524213	-0.0191953660640707	-0.0140211969769402	0.533096892872281	0.999853026651453	-0.00517416908713054
chr13	64432414	64432463	50	+	utr5	Cdk20	0.252602617633812	0.999942495602307	0.19760381902673	1	0.366637182483364	0.995227999524213	0.320421562894857	0.0623437016315233	0.558395258688821	0.999853026651453	0.258077861263334
chr13	64432563	64432663	101	+	utr5	Cdk20	0.156582566835497	0.999942495602307	0.162893070885182	1	0.240218657006369	0.995227999524213	0.0541128077067371	0.0623437016315233	0.558395258688821	0.999853026651453	-0.00823089392478627
chr13	64438934	64438984	51	+	utr3	Cdk20	0.368442346984663	0.999942495602307	0.328042774162877	1	0.401555230078975	0.995227999524213	0.228847018974059	0.0623437016315233	0.558395258688821	0.999853026651453	0.166503317342535
chr13	64439133	64439233	101	+	utr3	Cdk20	0.828101751913019	0.999942495602307	0.788585519121969	1	0.858142767223994	0.995227999524213	0.22050672150643	0.0623437016315233	0.558395258688821	0.999853026651453	0.158163019874906
chr13	65278864	65278963	100	+	utr5	Zfp369	0.543556774151757	0.999942495602307	0.567942444613676	1	0.722756272412252	0.995227999524213	0.0383103777864891	-0.0341326288681773	0.705223852573458	0.999853026651453	0.0724430066546664
chr13	65296330	65296529	200	+	exon	Zfp369	0.339323718033114	0.999942495602307	0.308605112767528	1	0.399045632730841	0.995227999524213	-0.0566565195449996	-0.0341326288681773	0.705223852573458	0.999853026651453	-0.0225238906768223
chr13	65303625	65303774	150	+	exon	Zfp369	0.654663923326634	0.999942495602307	0.709998059274688	1	0.806384831074146	0.995227999524213	0.0323192621537215	-0.0341326288681773	0.705223852573458	0.999853026651453	0.0664518910218989
chr13	66908100	66908248	149	+	exon	Gm10767	0.885605132811756	0.999942495602307	0.924292927886174	1	0.947147390230416	0.995227999524213	0.122005361743145	0.217320528198331	0.411732471355666	0.999853026651453	-0.0953151664551858
chr13	66932880	66933030	151	+	utr5	Ptdss1	0.804815915623357	0.999942495602307	0.833466884234299	1	0.785774029038892	0.995227999524213	-0.0398140869001202	0.105554578015313	0.0995663678872547	0.999853026651453	-0.145368664915433
chr13	66933130	66933229	100	+	utr5	Ptdss1	0.34259449882691	0.999942495602307	0.370345358052729	1	0.460394496695368	0.995227999524213	-0.151790468423261	0.105554578015313	0.0995663678872547	0.999853026651453	-0.257345046438575
chr13	66933429	66933529	101	+	utr5	Ptdss1	0.855827696622699	0.999942495602307	0.786408218559486	1	0.814327236174497	0.995227999524213	0.00580047642285724	0.105554578015313	0.0995663678872547	0.999853026651453	-0.0997541015924561
chr13	66997153	66997353	201	+	utr3	Ptdss1	0.930637165615285	0.999942495602307	0.987866950932023	1	0.984080976378225	0.995227999524213	0.109665290425725	0.105554578015313	0.0995663678872547	0.999853026651453	0.00411071241041162
chr13	66997752	66997802	51	+	utr3	Ptdss1	0.204975130175596	0.999942495602307	0.221796917080153	1	0.285596760419133	0.995227999524213	-0.244130767924975	0.105554578015313	0.0995663678872547	0.999853026651453	-0.349685345940288
chr13	67754662	67754810	149	+	exon	Zfp85os	0.753271311865311	0.999942495602307	0.776745751046322	1	0.845568100192924	0.995227999524213	0.204317661800043	0.296257267104195	0.157468704642151	0.999853026651453	-0.091939605304152
chr13	67754958	67755008	51	+	exon	Zfp85os	0.578753526378829	0.999942495602307	0.603216695287415	1	0.686509992085201	0.995227999524213	-0.317833947969221	0.296257267104195	0.157468704642151	0.999853026651453	-0.614091215073416
chr13	67755107	67755305	199	+	exon	Zfp85os	0.466170268338632	0.999942495602307	0.493028778576127	1	0.60464816367331	0.995227999524213	0.0735617292283155	0.296257267104195	0.157468704642151	0.999853026651453	-0.22269553787588
chr13	67756294	67756343	50	+	exon	Zfp85os	0.418246256601814	0.999942495602307	0.39580785718197	1	0.51342099576137	0.995227999524213	0.229615224654965	0.296257267104195	0.157468704642151	0.999853026651453	-0.0666420424492299
chr13	67810389	67810580	192	+	exon	Gm9625	0.254525219611906	0.999942495602307	0.237380610512702	1	0.348047645428073	0.995227999524213	-0.111422711857725	0.451250915887064	0.196997684102891	0.999853026651453	-0.562673627744789
chr13	67825603	67825653	51	+	exon	Zfp273	0.587653988252306	0.999942495602307	0.578591894459401	1	0.770637607486385	0.995227999524213	0.017103283622551	0.0193474096950989	0.944121585238252	0.999853026651453	-0.00224412607254786
chr13	67826152	67826252	101	+	exon	Zfp273	0.288139452453741	0.999942495602307	0.251709655788463	1	0.42126638211583	0.995227999524213	0.441988870216546	0.0193474096950989	0.944121585238252	0.999853026651453	0.422641460521447
chr13	67826502	67826652	151	+	utr3	Zfp273	0.295741254760479	0.999942495602307	0.276412217544432	1	0.403039349155267	0.995227999524213	-0.333008267985363	0.0193474096950989	0.944121585238252	0.999853026651453	-0.352355677680462
chr13	67843737	67843886	150	+	utr3	Gm10037	0.873849650236581	0.999942495602307	0.893822269506571	1	0.914702820999059	0.995227999524213	-0.155177375819495	0.287038742051304	0.24353389394204	0.999853026651453	-0.4422161178708
chr13	68582284	68582333	50	+	utr5	Fastkd3	0.87874445475142	0.999942495602307	0.91813293297629	1	0.961420112041779	0.995227999524213	-0.00766834065723308	0.100344002069326	0.451858773121665	0.999853026651453	-0.108012342726559
chr13	68582432	68582482	51	+	utr5	Fastkd3	0.949425202291897	0.999942495602307	0.916753350041	1	0.940688625746425	0.995227999524213	-0.49591165531942	0.100344002069326	0.451858773121665	0.999853026651453	-0.596255657388746
chr13	68583898	68583997	100	+	exon	Fastkd3	0.718552983109247	0.999942495602307	0.683350012874107	1	0.826465094274175	0.995227999524213	-0.751291579174258	0.100344002069326	0.451858773121665	0.999853026651453	-0.851635581243585
chr13	68584394	68584543	150	+	exon	Fastkd3	0.710579379824316	0.999942495602307	0.756066444733838	1	0.852025031065219	0.995227999524213	-0.0547233397220624	0.100344002069326	0.451858773121665	0.999853026651453	-0.155067341791389
chr13	68584742	68584791	50	+	exon	Fastkd3	0.998625542828112	1	0.976019189027086	1	0.94600343575931	0.995227999524213	0.684858890632144	0.100344002069326	0.451858773121665	0.999853026651453	0.584514888562817
chr13	68597470	68597569	100	+	utr5	1700001L19Rik	0.764177431417754	0.999942495602307	0.809116369561738	1	0.830790871365566	0.995227999524213	0.233062919156841	0.329948532539773	0.0184852142722495	0.999853026651453	-0.0968856133829323
chr13	68612899	68612949	51	+	exon	1700001L19Rik	0.988687738090503	0.999965120913292	0.971465926401569	1	0.969211243062863	0.995227999524213	0.230250960523171	0.329948532539773	0.0184852142722495	0.999853026651453	-0.0996975720166015
chr13	68998843	68998892	50	+	exon	Gm35161	0.948793092659849	0.999942495602307	0.986414416736617	1	0.963765698046218	0.995227999524213	-0.0657443871132837	0.0577596917655104	0.710124005800378	0.999853026651453	-0.123504078878794
chr13	68999091	69000448	1358	+	exon	Gm35161	0.46728656753894	0.999942495602307	0.594902275770016	1	0.645052774321104	0.995227999524213	-0.0562594131364069	0.0577596917655104	0.710124005800378	0.999853026651453	-0.114019104901917
chr13	69533796	69533846	51	+	utr5	Nsun2	0.178999521554422	0.999942495602307	0.165425442768408	1	0.18306244241613	0.995227999524213	-0.126978205769339	0.0391595714150515	0.446991621052275	0.999853026651453	-0.16613777718439
chr13	69612052	69612152	101	+	utr5	Nsun2	0.824583476186895	0.999942495602307	0.752096450563122	1	0.773058141563177	0.995227999524213	0.00329226635300029	0.0391595714150515	0.446991621052275	0.999853026651453	-0.0358673050620512
chr13	69633835	69633935	101	+	utr3	Nsun2	0.681839159075299	0.999942495602307	0.650930227084837	1	0.687015017722825	0.995227999524213	0.162454625807957	0.0391595714150515	0.446991621052275	0.999853026651453	0.123295054392905
chr13	69634383	69634433	51	+	utr3	Nsun2	0.486950662739195	0.999942495602307	0.415651059205988	1	0.468394831076259	0.995227999524213	0.260766612751201	0.0391595714150515	0.446991621052275	0.999853026651453	0.221607041336149
chr13	69809900	69809950	51	+	utr5	Med10	0.0824598404528999	0.999942495602307	0.0969793359294063	1	0.145592176706162	0.995227999524213	-0.0943325598372946	1.01083942210744	0.508684713734629	0.999853026651453	-1.10517198194474
chr13	69815705	69815855	151	+	utr3	Med10	0.169977957751195	0.999942495602307	0.144965487621055	1	0.232829257997417	0.995227999524213	0.161053814566149	1.01083942210744	0.508684713734629	0.999853026651453	-0.849785607541293
chr13	72628870	72628919	50	+	utr5	Irx2	0.935138492200248	0.999942495602307	0.945442922871821	1	0.905237547242195	0.995227999524213	-0.230439342154979	0.270219504610532	0.387662407918327	0.999853026651453	-0.50065884676551
chr13	72631344	72631842	499	+	exon	Irx2	0.286384085452214	0.999942495602307	0.266913106272589	1	0.334973470524089	0.995227999524213	0.239678230280394	0.270219504610532	0.387662407918327	0.999853026651453	-0.0305412743301381
chr13	73467247	73467346	100	+	utr5	Lpcat1	0.486393436551793	0.999942495602307	0.509541919338514	1	0.577117605663158	0.995227999524213	0.0611437147223039	0.0788163999512796	0.195619634471286	0.999853026651453	-0.0176726852289758
chr13	73514380	73514580	201	+	utr3	Lpcat1	0.540402742046413	0.999942495602307	0.653484727043188	1	0.731562919038544	0.995227999524213	0.0303320890003891	0.0788163999512796	0.195619634471286	0.999853026651453	-0.0484843109508905
chr13	73514779	73514829	51	+	utr3	Lpcat1	0.466066801782231	0.999942495602307	0.438194481768684	1	0.49704436257493	0.995227999524213	0.374125971386696	0.0788163999512796	0.195619634471286	0.999853026651453	0.295309571435416
chr13	73604055	73604204	150	+	utr5	Clptm1l	0.408200012695816	0.999942495602307	0.518874352165348	1	0.55001055081601	0.995227999524213	-0.0746245816948321	0.0240459109068433	0.592544375202889	0.999853026651453	-0.0986704926016755
chr13	73626961	73627011	51	+	utr5	Tert	0.0490864255008589	0.999942495602307	0.0344586833931799	1	0.144536001421273	0.995227999524213	-1.91177412729839	0.16700964410239	0.372152222428518	0.999853026651453	-2.07878377140078
chr13	73628109	73628458	350	+	utr3	Tert	0.740500795310314	0.999942495602307	0.770734521668673	1	0.847999109990465	0.995227999524213	0.254217016300649	0.16700964410239	0.372152222428518	0.999853026651453	0.0872073721982585
chr13	73648946	73649046	101	+	utr3	Tert	0.978012908544845	0.999942495602307	0.993771405268396	1	0.94836145441537	0.995227999524213	0.0873272024699484	0.16700964410239	0.372152222428518	0.999853026651453	-0.079682441632442
chr13	73733144	73733194	51	+	exon	Slc12a7	0.713794179000165	0.999942495602307	0.709316632844937	1	0.859582150029333	0.995227999524213	-0.491632942455215	0.161493527235836	0.144121369583527	0.999853026651453	-0.653126469691051
chr13	73763752	73763802	51	+	utr5	Slc12a7	0.398418596440432	0.999942495602307	0.380853849410942	1	0.504316245711228	0.995227999524213	-0.232752205836329	0.161493527235836	0.144121369583527	0.999853026651453	-0.394245733072166
chr13	73814909	73815058	150	+	utr3	Slc12a7	0.579463577548198	0.999942495602307	0.602291265022449	1	0.702304267274961	0.995227999524213	0.269512809429247	0.161493527235836	0.144121369583527	0.999853026651453	0.108019282193411
chr13	73815806	73815856	51	+	utr3	Slc12a7	0.644347384444252	0.999942495602307	0.663281102514144	1	0.722706678893217	0.995227999524213	0.183185977323501	0.161493527235836	0.144121369583527	0.999853026651453	0.0216924500876648
chr13	73937861	73938207	347	+	utr5	Brd9	0.0328801519133188	0.999942495602307	0.0270917876437549	1	0.0638918885829822	0.995227999524213	0.0208986350999107	-0.0593945045772955	0.16784706093644	0.999853026651453	0.0802931396772062
chr13	73938607	73938873	267	+	exon	Brd9	2.1957286249585e-05	0.550917483999798	2.37532940282455e-05	0.985144116527454	0.000240471873741897	0.995227999524213	0.522647582475105	-0.0593945045772955	0.16784706093644	0.999853026651453	0.5820420870524
chr13	73939073	73939123	51	+	exon	Brd9	0.999276699540406	1	0.988948413702954	1	0.921280037565105	0.995227999524213	-0.341475108121757	-0.0593945045772955	0.16784706093644	0.999853026651453	-0.282080603544462
chr13	74009457	74021185	11729	+	utr5	Tppp	0.509726053210481	0.999942495602307	0.72426801976086	1	0.77071247781684	0.995227999524213	-0.110233763928344	0.0185889977782414	0.402769111285344	0.999853026651453	-0.128822761706585
chr13	74021333	74021432	100	+	exon	Tppp	0.348845600836469	0.999942495602307	0.271558107109957	1	0.38881956912993	0.995227999524213	0.00711391791998537	0.0185889977782414	0.402769111285344	0.999853026651453	-0.011475079858256
chr13	74031345	74031791	447	+	utr3	Tppp	0.236882706108395	0.999942495602307	0.388345843581859	1	0.330946519827426	0.995227999524213	-0.0460834528273405	0.0185889977782414	0.402769111285344	0.999853026651453	-0.0646724506055818
chr13	74032039	74032187	149	+	utr3	Tppp	0.403198963809936	0.999942495602307	0.542314207442107	1	0.599434853332383	0.995227999524213	0.00268972331688075	0.0185889977782414	0.402769111285344	0.999853026651453	-0.0158992744613606
chr13	74033425	74033574	150	+	utr3	Tppp	0.133035204762146	0.999942495602307	0.119039591060165	1	0.14473599724269	0.995227999524213	0.105586652380212	0.0185889977782414	0.402769111285344	0.999853026651453	0.0869976546019711
chr13	74350359	74352856	2498	+	utr5	Ccdc127	0.83184432279025	0.999942495602307	0.725039069132082	1	0.728506803657701	0.995227999524213	-0.0983495762572437	0.0297763358077608	0.70306597153643	0.999853026651453	-0.128125912065005
chr13	74356573	74357121	549	+	utr3	Ccdc127	0.206182216037462	0.999942495602307	0.225996847556569	1	0.293299864104866	0.995227999524213	0.0410514761076557	0.0297763358077608	0.70306597153643	0.999853026651453	0.0112751402998949
chr13	74357221	74357270	50	+	utr3	Ccdc127	0.0639800770803398	0.999942495602307	0.0649383244920375	1	0.0968187903023458	0.995227999524213	-0.511197441351812	0.0297763358077608	0.70306597153643	0.999853026651453	-0.540973777159573
chr13	74360656	74360755	100	+	utr3	Ccdc127	0.00145537657627255	0.756738513941964	0.00143050255012943	1	0.00792701798932368	0.995227999524213	-0.024291728984973	0.0297763358077608	0.70306597153643	0.999853026651453	-0.0540680647927338
chr13	74360855	74361153	299	+	utr3	Ccdc127	0.335328304827723	0.999942495602307	0.273982363193741	1	0.324708689609205	0.995227999524213	0.103409822459222	0.0297763358077608	0.70306597153643	0.999853026651453	0.0736334866514616
chr13	74361651	74361800	150	+	utr3	Ccdc127	0.485892716398744	0.999942495602307	0.491423286398904	1	0.524820399161055	0.995227999524213	-0.132305447906698	0.0297763358077608	0.70306597153643	0.999853026651453	-0.162081783714459
chr13	74363742	74363842	101	+	utr3	Ccdc127	0.0503148288384387	0.999942495602307	0.0404770628115527	1	0.0556363031334116	0.995227999524213	-0.398155643759805	0.0297763358077608	0.70306597153643	0.999853026651453	-0.427931979567566
chr13	74364538	74364588	51	+	utr3	Ccdc127	0.468374542970528	0.999942495602307	0.467990632277877	1	0.660892575502088	0.995227999524213	-0.166736813404533	0.0297763358077608	0.70306597153643	0.999853026651453	-0.196513149212294
chr13	74639867	74646200	6334	+	utr5	Erap1	0.285431758566815	0.999942495602307	0.30648153195704	1	0.388301022843271	0.995227999524213	0.0296002600770773	-0.0660701069858258	0.689989602135506	0.999853026651453	0.0956703670629031
chr13	74646349	74646449	101	+	exon	Erap1	0.396030827368894	0.999942495602307	0.354098626767356	1	0.347751909335386	0.995227999524213	0.360798170227535	-0.0660701069858258	0.689989602135506	0.999853026651453	0.426868277213361
chr13	75089876	75089925	50	+	utr5	Pcsk1	0.769760798234831	0.999942495602307	0.785465197844281	1	0.845368300232975	0.995227999524213	-0.0922223340274866	0.0316876689255205	0.692459622458129	0.999853026651453	-0.123910002953007
chr13	75132035	75132084	50	+	exon	Pcsk1	0.0137994819421904	0.998614405555077	0.0114168834462125	1	0.0146627904729312	0.995227999524213	0.27104794061168	0.0316876689255205	0.692459622458129	0.999853026651453	0.239360271686159
chr13	75132183	75132332	150	+	utr3	Pcsk1	0.775574831986739	0.999942495602307	0.723033166312845	1	0.791579960539924	0.995227999524213	0.122707571561807	0.0316876689255205	0.692459622458129	0.999853026651453	0.0910199026362863
chr13	75707455	75724960	17506	+	utr5	Ell2	0.978654641395315	0.999942495602307	0.818802323926256	1	0.921298126610157	0.995227999524213	0.0465023022642119	0.0117843874267459	0.854999903833933	0.999853026651453	0.034717914837466
chr13	75763652	75763902	251	+	exon	Ell2	0.44598581922323	0.999942495602307	0.384652306202935	1	0.403600917351754	0.995227999524213	0.034902959106522	0.0117843874267459	0.854999903833933	0.999853026651453	0.0231185716797761
chr13	75839918	75840018	101	+	utr5	Glrx	0.616778669895382	0.999942495602307	0.572955417570585	1	0.689337080272376	0.995227999524213	0.0168797700773422	0.0357022857778089	0.783171428088727	0.999853026651453	-0.0188225157004667
chr13	76384585	76385084	500	+	exon	Mctp1	0.434293819037672	0.999942495602307	0.56475366310056	1	0.709702661761328	0.995227999524213	-0.0142129915097676	0.0184380504781649	0.753683023951382	0.999853026651453	-0.0326510419879325
chr13	77135590	77174862	39273	+	utr5	2210408I21Rik	0.678575727363432	0.999942495602307	0.609544214600599	1	0.54775663253626	0.995227999524213	-0.188151166180685	0.242028950444023	0.123744238541754	0.999853026651453	-0.430180116624708
chr13	77192755	77193005	251	+	exon	2210408I21Rik	0.344779857948353	0.999942495602307	0.326805199818236	1	0.469114490034399	0.995227999524213	0.458884841392169	0.242028950444023	0.123744238541754	0.999853026651453	0.216855890948146
chr13	77612585	77612635	51	+	exon	2210408I21Rik	0.863578340708713	0.999942495602307	0.84347205136212	1	0.905670634439697	0.995227999524213	0.461784598645865	0.242028950444023	0.123744238541754	0.999853026651453	0.219755648201842
chr13	77708725	77708824	100	+	utr5	Fam172a	0.635586484396932	0.999942495602307	0.704099966182303	1	0.738325968838017	0.995227999524213	-0.0927643241594437	-0.0621868102196961	0.358137082049009	0.999853026651453	-0.0305775139397477
chr13	77837351	77837401	51	+	exon	Fam172a	0.91985639028937	0.999942495602307	0.883507296871807	1	0.841059512773978	0.995227999524213	-0.754491210978007	-0.0621868102196961	0.358137082049009	0.999853026651453	-0.692304400758311
chr13	78198067	78199880	1814	+	exon	A830082K12Rik	0.718475133208217	0.999942495602307	0.582758029940403	1	0.623087263090323	0.995227999524213	-0.00180519510666132	0.0168354262075314	0.861166343575851	0.999853026651453	-0.0186406213141927
chr13	78200178	78200503	326	+	exon	A830082K12Rik	0.88764103004283	0.999942495602307	0.951020829800724	1	0.979486816094798	0.995227999524213	-0.133412645348097	0.0168354262075314	0.861166343575851	0.999853026651453	-0.150248071555628
chr13	78202714	78202813	100	+	exon	A830082K12Rik	0.604259063950466	0.999942495602307	0.580050192592229	1	0.473020298810493	0.995227999524213	-0.0580908151743637	0.0168354262075314	0.861166343575851	0.999853026651453	-0.074926241381895
chr13	78234801	78235149	349	+	exon	A830082K12Rik	0.611569579053883	0.999942495602307	0.549061936626426	1	0.648838361227405	0.995227999524213	0.0758241046443108	0.0168354262075314	0.861166343575851	0.999853026651453	0.0589886784367795
chr13	78275463	78275562	100	+	exon	A830082K12Rik	0.423459473558337	0.999942495602307	0.395088739036258	1	0.636273387820527	0.995227999524213	0.281412923931944	0.0168354262075314	0.861166343575851	0.999853026651453	0.264577497724412
chr13	78275662	78275761	100	+	exon	A830082K12Rik	0.3713365008096	0.999942495602307	0.33467629715885	1	0.463706799621153	0.995227999524213	-8.57859908420112e-05	0.0168354262075314	0.861166343575851	0.999853026651453	-0.0169212121983734
chr13	78275910	78275960	51	+	exon	A830082K12Rik	0.740802753646215	0.999942495602307	0.674477571568408	1	0.750036302524793	0.995227999524213	0.299756520929312	0.0168354262075314	0.861166343575851	0.999853026651453	0.28292109472178
chr13	80883434	80883483	50	+	utr5	Arrdc3	0.646571838833728	0.999942495602307	0.627744497706128	1	0.796886751767634	0.995227999524213	0.477098061954351	-0.0441869316762836	0.56203874678629	0.999853026651453	0.521284993630634
chr13	80893456	80893556	101	+	utr3	Arrdc3	0.387781709543433	0.999942495602307	0.350082308474255	1	0.421783994078778	0.995227999524213	0.327957414380742	-0.0441869316762836	0.56203874678629	0.999853026651453	0.372144346057026
chr13	80893804	80893904	101	+	utr3	Arrdc3	0.319451346921809	0.999942495602307	0.284742952935327	1	0.427494416717924	0.995227999524213	0.282690041202274	-0.0441869316762836	0.56203874678629	0.999853026651453	0.326876972878558
chr13	80894053	80894302	250	+	utr3	Arrdc3	0.63383665982536	0.999942495602307	0.671290638152671	1	0.682267323163996	0.995227999524213	-0.0486262830295715	-0.0441869316762836	0.56203874678629	0.999853026651453	-0.00443935135328799
chr13	81657713	81665031	7319	+	utr5	Lysmd3	0.528791948275388	0.999942495602307	0.445368144108917	1	0.418225082188546	0.995227999524213	0.116556609353493	0.0265490345188233	0.891771063712818	0.999853026651453	0.0900075748346697
chr13	81669322	81670022	701	+	utr3	Lysmd3	0.595635182500108	0.999942495602307	0.52260593802376	1	0.535406187620387	0.995227999524213	0.113988130273094	0.0265490345188233	0.891771063712818	0.999853026651453	0.0874390957542705
chr13	81711440	81711934	495	+	utr5	Mblac2	0.648415149592957	0.999942495602307	0.557705478677028	1	0.642428648381862	0.995227999524213	0.0927892986099608	0.0836539484629356	0.290964786943365	0.999853026651453	0.00913535014702523
chr13	81750011	81750160	150	+	utr3	Mblac2	0.700301686724573	0.999942495602307	0.636008112749585	1	0.743423941195081	0.995227999524213	0.0362064802023866	0.0836539484629356	0.290964786943365	0.999853026651453	-0.047447468260549
chr13	81783275	81783538	264	+	utr5	Cetn3	0.715002046883457	0.999942495602307	0.756210984490652	1	0.804542577581935	0.995227999524213	0.0774729365946828	0.123755563879075	0.26360733058838	0.999853026651453	-0.0462826272843923
chr13	83504084	83504184	101	+	utr5	Mef2c	0.0427170891597194	0.999942495602307	0.0329727645976699	1	0.083104364914261	0.995227999524213	0.718296391963631	-0.00249006427473051	0.922292414641017	0.999853026651453	0.720786456238361
chr13	83524321	83524984	664	+	utr5	Mef2c	0.776439583310551	0.999942495602307	0.657523239724311	1	0.799169019172727	0.995227999524213	-0.00634910913501498	-0.00249006427473051	0.922292414641017	0.999853026651453	-0.00385904486028447
chr13	83575588	83575688	101	+	utr5	Mef2c	0.807662301456224	0.999942495602307	0.899864782852703	1	0.843585822739429	0.995227999524213	0.0545984855528597	-0.00249006427473051	0.922292414641017	0.999853026651453	0.0570885498275902
chr13	83656287	83656337	51	+	exon	Mef2c	0.991809646414859	0.999965120913292	0.831166882118166	1	0.765684313541489	0.995227999524213	-0.081637238299456	-0.00249006427473051	0.922292414641017	0.999853026651453	-0.0791471740247255
chr13	83662391	83662441	51	+	exon	Mef2c	0.952227037114928	0.999942495602307	0.869475642293597	1	0.861623842134807	0.995227999524213	-0.0527661578698672	-0.00249006427473051	0.922292414641017	0.999853026651453	-0.0502760935951367
chr13	83662540	83662590	51	+	utr3	Mef2c	0.750298696309491	0.999942495602307	0.636800156948977	1	0.674017795285114	0.995227999524213	0.0718936908084663	-0.00249006427473051	0.922292414641017	0.999853026651453	0.0743837550831968
chr13	83666831	83666930	100	+	utr3	Mef2c	0.874341712801559	0.999942495602307	0.946086466739607	1	0.985134767717279	0.995227999524213	0.151396926034177	-0.00249006427473051	0.922292414641017	0.999853026651453	0.153886990308908
chr13	83738427	83738774	348	+	exon	C130071C03Rik	0.563364430698235	0.999942495602307	0.656176173096063	1	0.677211365501347	0.995227999524213	0.0181017234615425	-0.0688222289466469	0.326114019676646	0.999853026651453	0.0869239524081894
chr13	83738874	83738973	100	+	exon	C130071C03Rik	0.210370866902935	0.999942495602307	0.215655378498929	1	0.330486535349598	0.995227999524213	0.00937006828613459	-0.0688222289466469	0.326114019676646	0.999853026651453	0.0781922972327815
chr13	83928040	83928136	97	+	exon	2810049E08Rik	0.524245979621106	0.999942495602307	0.549386501148811	1	0.646073874861948	0.995227999524213	-0.0775320960543129	-0.153539595736428	0.549938895635681	0.999853026651453	0.0760074996821152
chr13	88821522	88821771	250	+	utr5	Edil3	0.701621931599011	0.999942495602307	0.844760067438691	1	0.866503749048342	0.995227999524213	-0.0789511844579272	0.0293933613559609	0.523160360957805	0.999853026651453	-0.108344545813888
chr13	89584733	89601448	16716	+	exon	Hapln1	0.490588846608785	0.999942495602307	0.441465293136066	1	0.470533705901353	0.995227999524213	0.121956031188411	0.021342826143758	0.878176665241153	0.999853026651453	0.100613205044653
chr13	89601696	89601746	51	+	exon	Hapln1	0.941668480299355	0.999942495602307	0.980919748189929	1	0.946735283242729	0.995227999524213	-0.434510580999596	0.021342826143758	0.878176665241153	0.999853026651453	-0.455853407143354
chr13	89605273	89605422	150	+	exon	Hapln1	0.405165189315775	0.999942495602307	0.414232035293949	1	0.467869771655953	0.995227999524213	-0.277792864267469	0.021342826143758	0.878176665241153	0.999853026651453	-0.299135690411227
chr13	90089671	90098398	8728	+	utr5	Tmem167	0.660178348775229	0.999942495602307	0.720794569838916	1	0.817953675562442	0.995227999524213	-0.13552454619794	-0.0115397954769742	0.899692992532768	0.999853026651453	-0.123984750720966
chr13	90104474	90104623	150	+	utr3	Tmem167	0.931099522834295	0.999942495602307	0.945427136723609	1	0.908333913934611	0.995227999524213	0.0249718421336653	-0.0115397954769742	0.899692992532768	0.999853026651453	0.0365116376106395
chr13	91461085	91524620	63536	+	utr5	Ssbp2	0.919125158787744	0.999942495602307	0.776621645134497	1	0.746087808371317	0.995227999524213	-0.0501196904256896	0.0436519841922037	0.405995399312714	0.999853026651453	-0.0937716746178933
chr13	91700884	91701034	151	+	utr3	Ssbp2	0.0343363751970222	0.999942495602307	0.0416637059692329	1	0.0767819313660976	0.995227999524213	-0.121077326505746	0.0436519841922037	0.405995399312714	0.999853026651453	-0.16472931069795
chr13	92354776	92355026	251	+	utr5	Dhfr	0.861045092913999	0.999942495602307	0.791757803694399	1	0.77816935428259	0.995227999524213	-0.109981406094552	-0.0552545162828153	0.79044693850222	0.999853026651453	-0.0547268898117363
chr13	92355176	92355276	101	+	utr5	Dhfr	0.0420215538050044	0.999942495602307	0.027440596695709	1	0.0478262238709658	0.995227999524213	-0.0324096744477791	-0.0552545162828153	0.79044693850222	0.999853026651453	0.0228448418350362
chr13	92425996	92426385	390	+	utr5	Ankrd34b	0.0452472766618657	0.999942495602307	0.0560690791515134	1	0.115239788554527	0.995227999524213	-0.140899415704806	0.0571086086133358	0.488358671481334	0.999853026651453	-0.198008024318142
chr13	92426834	92426884	51	+	utr5	Ankrd34b	0.530399664309171	0.999942495602307	0.515926271981561	1	0.567199746322023	0.995227999524213	-0.0418954553326271	0.0571086086133358	0.488358671481334	0.999853026651453	-0.099004063945963
chr13	92427034	92427184	151	+	utr5	Ankrd34b	0.650183039762712	0.999942495602307	0.598839697146608	1	0.594588825374137	0.995227999524213	0.02312290890907	0.0571086086133358	0.488358671481334	0.999853026651453	-0.0339856997042659
chr13	92438310	92438560	251	+	exon	Ankrd34b	0.529187976901205	0.999942495602307	0.590097754246974	1	0.629360928579143	0.995227999524213	0.0657062984417515	0.0571086086133358	0.488358671481334	0.999853026651453	0.00859768982841566
chr13	92438760	92439359	600	+	exon	Ankrd34b	0.905154783501966	0.999942495602307	0.785953320626277	1	0.854422499687783	0.995227999524213	-0.018076495690455	0.0571086086133358	0.488358671481334	0.999853026651453	-0.0751851043037909
chr13	92439559	92439659	101	+	exon	Ankrd34b	0.133478767977645	0.999942495602307	0.160757889596589	1	0.199024750793172	0.995227999524213	-0.335380682589102	0.0571086086133358	0.488358671481334	0.999853026651453	-0.392489291202438
chr13	92711100	92711150	51	+	utr3	Serinc5	0.586234586978968	0.999942495602307	0.589037983967154	1	0.56343576926895	0.995227999524213	0.244678635028442	0.0190414381440438	0.651771635151863	0.999853026651453	0.225637196884398
chr13	92844810	92844910	101	+	exon	Mtx3	0.144180670845948	0.999942495602307	0.154400429086396	1	0.240752412203576	0.995227999524213	-0.0989084694303802	0.0329991988373963	0.609858085961857	0.999853026651453	-0.131907668267777
chr13	92852933	92853033	101	+	utr3	Mtx3	0.385801711467201	0.999942495602307	0.35547503407425	1	0.436853328081986	0.995227999524213	0.345616163780866	0.0329991988373963	0.609858085961857	0.999853026651453	0.312616964943469
chr13	92854132	92854182	51	+	utr3	Mtx3	0.251309016743867	0.999942495602307	0.274903569663682	1	0.355125009744902	0.995227999524213	-0.197646776929957	0.0329991988373963	0.609858085961857	0.999853026651453	-0.230645975767354
chr13	93096627	93097075	449	+	exon	A630019I02Rik	0.50824301877939	0.999942495602307	0.462252660213544	1	0.532575199980312	0.995227999524213	0.0362166748228845	-0.286430047156477	0.835212009515058	0.999853026651453	0.322646721979361
chr13	93098420	93098470	51	+	exon	A630019I02Rik	0.386427966224025	0.999942495602307	0.2626596981335	1	0.307558456733632	0.995227999524213	-0.165263530299263	-0.286430047156477	0.835212009515058	0.999853026651453	0.121166516857214
chr13	93303788	93305185	1398	+	utr5	Homer1	0.738154978632073	0.999942495602307	0.952317604741967	1	0.967161493850076	0.995227999524213	-0.0713733419923435	-0.0232451432934931	0.523612076162713	0.999853026651453	-0.0481281986988504
chr13	93402135	93402285	151	+	utr3	Homer1	0.302306665355888	0.999942495602307	0.366863292736471	1	0.452397295428135	0.995227999524213	0.0369394015801971	-0.0232451432934931	0.523612076162713	0.999853026651453	0.0601845448736902
chr13	93402435	93402485	51	+	utr3	Homer1	0.166402137561153	0.999942495602307	0.154591538799649	1	0.228948976491658	0.995227999524213	0.254726939170063	-0.0232451432934931	0.523612076162713	0.999853026651453	0.277972082463556
chr13	93771730	93771780	51	+	utr5	Arsb	0.174768802950186	0.999942495602307	0.131928045532787	1	0.219174837948905	0.995227999524213	0.181647324139722	0.077601905420446	0.0788230530728666	0.999853026651453	0.104045418719276
chr13	93940522	93940721	200	+	exon	Arsb	0.979045622585719	0.999942495602307	0.873290575799333	1	0.861448656416847	0.995227999524213	-0.000507155431745034	0.077601905420446	0.0788230530728666	0.999853026651453	-0.078109060852191
chr13	94057846	94083549	25704	+	utr5	Lhfpl2	0.706279390632538	0.999942495602307	0.672735524238958	1	0.727539440326421	0.995227999524213	-0.127594362424326	0.10269197043976	0.280917782030342	0.999853026651453	-0.230286332864085
chr13	94174026	94174424	399	+	utr5	Lhfpl2	0.472189022676744	0.999942495602307	0.561257640313669	1	0.556895201340483	0.995227999524213	0.108214511597288	0.10269197043976	0.280917782030342	0.999853026651453	0.00552254115752893
chr13	94191874	94191974	101	+	exon	Lhfpl2	0.743519334577036	0.999942495602307	0.68898307673519	1	0.746530964354534	0.995227999524213	0.0990348797911172	0.10269197043976	0.280917782030342	0.999853026651453	-0.00365709064864227
chr13	94192173	94192422	250	+	utr3	Lhfpl2	0.955868826850983	0.999942495602307	0.892781177542966	1	0.906189067779649	0.995227999524213	0.0786555054739843	0.10269197043976	0.280917782030342	0.999853026651453	-0.0240364649657752
chr13	94192969	94193019	51	+	utr3	Lhfpl2	0.90703320129623	0.999942495602307	0.897187113722508	1	0.944891901449452	0.995227999524213	0.530590933235528	0.10269197043976	0.280917782030342	0.999853026651453	0.427898962795768
chr13	94193816	94194413	598	+	utr3	Lhfpl2	0.636197376222826	0.999942495602307	0.57298767037564	1	0.721593542457811	0.995227999524213	0.120489885053827	0.10269197043976	0.280917782030342	0.999853026651453	0.0177979146140672
chr13	94195060	94195160	101	+	utr3	Lhfpl2	0.420006595990921	0.999942495602307	0.37971822837602	1	0.477924395107269	0.995227999524213	0.2514176373283	0.10269197043976	0.280917782030342	0.999853026651453	0.14872566688854
chr13	94359010	94359110	101	+	utr5	Ap3b1	0.347949185603374	0.999942495602307	0.395995053948428	1	0.456873940841414	0.995227999524213	-0.1276177489034	0.0100040849768373	0.837398974385657	0.999853026651453	-0.137621833880237
chr13	94976394	94976543	150	+	utr5	Wdr41	0.81647276812615	0.999942495602307	0.875258483412287	1	0.904684103077527	0.995227999524213	-0.151659333083274	0.0943889047603776	0.14993537913293	0.999853026651453	-0.246048237843652
chr13	95325326	95326797	1472	+	utr5	Zbed3	0.349264879959827	0.999942495602307	0.35797763741939	1	0.339310314080526	0.995227999524213	-0.0754605077971501	-0.111384123441484	0.199640708953508	0.999853026651453	0.0359236156443336
chr13	95336255	95336354	100	+	exon	Zbed3	0.465414283314219	0.999942495602307	0.504130029750612	1	0.548190828930146	0.995227999524213	-0.130696766818038	-0.111384123441484	0.199640708953508	0.999853026651453	-0.0193126433765546
chr13	95336453	95337098	646	+	utr3	Zbed3	0.255355417429405	0.999942495602307	0.192556274793089	1	0.256988036619977	0.995227999524213	-0.0105581690647471	-0.111384123441484	0.199640708953508	0.999853026651453	0.100825954376736
chr13	96388344	96388492	149	+	utr5	Poc5	0.2843883675653	0.999942495602307	0.232553860200312	1	0.249552062200443	0.995227999524213	0.169525858385902	-0.000405714294544315	0.995266906353855	0.999853026651453	0.169931572680446
chr13	96414662	96414761	100	+	utr3	Poc5	0.155383295153555	0.999942495602307	0.163098468842926	1	0.264232806245741	0.995227999524213	-0.190133045671813	-0.000405714294544315	0.995266906353855	0.999853026651453	-0.189727331377268
chr13	96542758	96543107	350	+	utr5	Col4a3bp	0.146326535102323	0.999942495602307	0.190770712137882	1	0.302356867833514	0.995227999524213	-0.0615101579918897	0.0976049279236876	0.117309030842532	0.999853026651453	-0.159115085915577
chr13	96924739	96924938	200	+	utr5	Gcnt4	0.879075407627571	0.999942495602307	0.795204758621674	1	0.759453920188551	0.995227999524213	-0.117138382802271	0.000568786484755771	0.995678596325018	0.999853026651453	-0.117707169287027
chr13	96946319	96947067	749	+	exon	Gcnt4	0.777360589972494	0.999942495602307	0.717122725057458	1	0.759273078718878	0.995227999524213	0.0652057677642688	0.000568786484755771	0.995678596325018	0.999853026651453	0.064636981279513
chr13	96947216	96947665	450	+	utr3	Gcnt4	0.558395920010911	0.999942495602307	0.611444172075169	1	0.629458772746008	0.995227999524213	-0.117669420174308	0.000568786484755771	0.995678596325018	0.999853026651453	-0.118238206659064
chr13	96947815	96947914	100	+	utr3	Gcnt4	0.415184711372813	0.999942495602307	0.381369203825713	1	0.430269849885654	0.995227999524213	0.302376925704516	0.000568786484755771	0.995678596325018	0.999853026651453	0.30180813921976
chr13	96949959	96950108	150	+	utr3	Gcnt4	0.490044960017571	0.999942495602307	0.464294542903303	1	0.618512429611788	0.995227999524213	0.290076539042049	0.000568786484755771	0.995678596325018	0.999853026651453	0.289507752557293
chr13	97126577	97126677	101	+	exon	Fam169a	0.839941277912875	0.999942495602307	0.88102017294809	1	0.828632782554893	0.995227999524213	0.075232301400292	0.0669744336646348	0.229204495416296	0.999853026651453	0.0082578677356572
chr13	97126776	97127175	400	+	utr3	Fam169a	0.219327009096339	0.999942495602307	0.248924143951268	1	0.237771615224551	0.995227999524213	0.113491704838493	0.0669744336646348	0.229204495416296	0.999853026651453	0.0465172711738584
chr13	97137987	97138037	51	+	utr5	Gfm2	0.566513970035641	0.999942495602307	0.568347152228882	1	0.701169112143148	0.995227999524213	-0.211606557455601	0.0440650624613432	0.511320134381741	0.999853026651453	-0.255671619916945
chr13	97138187	97138237	51	+	utr5	Gfm2	0.230756595234747	0.999942495602307	0.191708501870644	1	0.292851395772726	0.995227999524213	0.883208473602832	0.0440650624613432	0.511320134381741	0.999853026651453	0.839143411141489
chr13	97175810	97175910	101	+	utr3	Gfm2	0.427281073494566	0.999942495602307	0.461450465388854	1	0.554137971206529	0.995227999524213	-0.0177325867410263	0.0440650624613432	0.511320134381741	0.999853026651453	-0.0617976492023695
chr13	97176009	97176109	101	+	utr3	Gfm2	0.998453811462679	0.999965120913292	0.963890410443664	1	0.9746894009764	0.995227999524213	0.0326325803058382	0.0440650624613432	0.511320134381741	0.999853026651453	-0.011432482155505
chr13	97179148	97179198	51	+	utr3	Gfm2	0.639754461616508	0.999942495602307	0.588243409632427	1	0.64192015363522	0.995227999524213	0.229671193171046	0.0440650624613432	0.511320134381741	0.999853026651453	0.185606130709703
chr13	97179597	97179747	151	+	utr3	Gfm2	0.142003917104786	0.999942495602307	0.120781645647297	1	0.215018570378549	0.995227999524213	0.0713578023954945	0.0440650624613432	0.511320134381741	0.999853026651453	0.0272927399341513
chr13	97241155	97241354	200	+	utr5	Enc1	0.373342445364725	0.999942495602307	0.431399450464904	1	0.307554736614698	0.995227999524213	-0.165456445573385	-0.0232539253929304	0.397077140095026	0.999853026651453	-0.142202520180454
chr13	97245194	97245244	51	+	exon	Enc1	0.738986543088843	0.999942495602307	0.96688901402824	1	0.957996661904659	0.995227999524213	-0.00576263272889314	-0.0232539253929304	0.397077140095026	0.999853026651453	0.0174912926640373
chr13	97245593	97245693	101	+	exon	Enc1	0.188746326682153	0.999942495602307	0.117679084534842	1	0.151333057621613	0.995227999524213	0.0954689071695591	-0.0232539253929304	0.397077140095026	0.999853026651453	0.11872283256249
chr13	97245892	97245992	101	+	exon	Enc1	0.744226288598258	0.999942495602307	0.618498519571269	1	0.764968795038332	0.995227999524213	0.0816718814803353	-0.0232539253929304	0.397077140095026	0.999853026651453	0.104925806873266
chr13	97246091	97246291	201	+	exon	Enc1	0.842714822230984	0.999942495602307	0.660605052604742	1	0.605554701103641	0.995227999524213	-0.000759323925507696	-0.0232539253929304	0.397077140095026	0.999853026651453	0.0224946014674227
chr13	97246440	97246690	251	+	exon	Enc1	0.149232254425868	0.999942495602307	0.307541816678596	1	0.269689132263766	0.995227999524213	-0.0568154892862882	-0.0232539253929304	0.397077140095026	0.999853026651453	-0.0335615638933577
chr13	97250990	97251040	51	+	utr3	Enc1	0.917822464480767	0.999942495602307	0.794373904509634	1	0.835874009555027	0.995227999524213	0.0953023970124011	-0.0232539253929304	0.397077140095026	0.999853026651453	0.118556322405332
chr13	97495726	97495825	100	+	exon	Lncenc1	0.657177049573147	0.999942495602307	0.634557807612081	1	0.799862514543329	0.995227999524213	-0.0691654621418453	0.102447741551159	0.884413218307637	0.999853026651453	-0.171613203693005
chr13	98263173	98263422	250	+	utr5	Ankra2	0.276494422996442	0.999942495602307	0.279455199387075	1	0.375022739566291	0.995227999524213	-0.0412650715798237	0.0616344020575397	0.501360624854834	0.999853026651453	-0.102899473637363
chr13	98316716	98316814	99	+	exon	Gm9828	0.315653401549861	0.999942495602307	0.282951625913073	1	0.369882057136817	0.995227999524213	0.0187743920278806	0.278233888948845	0.195578056228053	0.999853026651453	-0.259459496920964
chr13	98316912	98317010	99	+	exon	Gm9828	0.682273145831132	0.999942495602307	0.59233735103601	1	0.665120563271871	0.995227999524213	0.0390826947922013	0.278233888948845	0.195578056228053	0.999853026651453	-0.239151194156644
chr13	98354292	98354391	100	+	utr5	Foxd1	0.14303114371785	0.999942495602307	0.148931784423146	1	0.237440748106238	0.995227999524213	-0.225121413214355	0.121791378200916	0.341501464750643	0.999853026651453	-0.346912791415271
chr13	98354589	98355681	1093	+	utr5	Foxd1	0.240071499049799	0.999942495602307	0.303139836473625	1	0.342301212055679	0.995227999524213	-0.0391032893375385	0.121791378200916	0.341501464750643	0.999853026651453	-0.160894667538454
chr13	98355781	98356277	497	+	utr3	Foxd1	0.482896386978387	0.999942495602307	0.53580506516484	1	0.597188454115826	0.995227999524213	-0.12676830184355	0.121791378200916	0.341501464750643	0.999853026651453	-0.248559680044465
chr13	99228776	99228925	150	+	exon	Zfp366	0.904010561569022	0.999942495602307	0.835604595709713	1	0.791921091778969	0.995227999524213	0.118249265694282	0.124009588088768	0.177432408717577	0.999853026651453	-0.00576032239448589
chr13	99229274	99229374	101	+	exon	Zfp366	0.316750183961691	0.999942495602307	0.245434940741702	1	0.249822733680125	0.995227999524213	0.507869231364963	0.124009588088768	0.177432408717577	0.999853026651453	0.383859643276196
chr13	99246169	99246468	300	+	exon	Zfp366	0.609756821325715	0.999942495602307	0.631956746656587	1	0.66075277289986	0.995227999524213	0.0833820254905363	0.124009588088768	0.177432408717577	0.999853026651453	-0.0406275625982314
chr13	99246568	99246768	201	+	utr3	Zfp366	0.788408435624566	0.999942495602307	0.746345153816215	1	0.807780615544669	0.995227999524213	0.173073753777356	0.124009588088768	0.177432408717577	0.999853026651453	0.0490641656885881
chr13	99249460	99249559	100	+	utr3	Zfp366	0.378224563104631	0.999942495602307	0.367469178520096	1	0.436851369192391	0.995227999524213	-0.122916792562875	0.124009588088768	0.177432408717577	0.999853026651453	-0.246926380651643
chr13	99249709	99250157	449	+	utr3	Zfp366	0.000806718850310091	0.731906684305728	0.000648259164305994	1	0.0038257780353408	0.995227999524213	-0.160185280293751	0.124009588088768	0.177432408717577	0.999853026651453	-0.284194868382518
chr13	99344836	99345554	719	+	exon	Mrps27	0.633739105379726	0.999942495602307	0.591903657322335	1	0.642248408531109	0.995227999524213	-0.141867474886273	0.0344100159684709	0.696647772939745	0.999853026651453	-0.176277490854744
chr13	99415064	99415413	350	+	utr3	Mrps27	0.454442344643314	0.999942495602307	0.535169769970658	1	0.556907073844662	0.995227999524213	0.05083437262308	0.0344100159684709	0.696647772939745	0.999853026651453	0.016424356654609
chr13	99516728	99516778	51	+	exon	Gm26559	0.470925338534261	0.999942495602307	0.490929862657573	1	0.708659651864781	0.995227999524213	-0.122656795990748	-0.0263098120937969	0.913483534182351	0.999853026651453	-0.0963469838969515
chr13	99519925	99519974	50	+	exon	Gm26559	0.47836011912071	0.999942495602307	0.47793918460387	1	0.616844769980281	0.995227999524213	0.205508170292837	-0.0263098120937969	0.913483534182351	0.999853026651453	0.231817982386634
chr13	100124902	100124952	51	+	exon	Smn1	0.354697297024545	0.999942495602307	0.367409469080898	1	0.448091670044031	0.995227999524213	0.0622852310913399	0.0328421569230288	0.743031435292089	0.999853026651453	0.0294430741683111
chr13	100128325	100128425	101	+	exon	Smn1	0.679234026677663	0.999942495602307	0.615522822528868	1	0.605670913925476	0.995227999524213	-0.0832206092579707	0.0328421569230288	0.743031435292089	0.999853026651453	-0.116062766181
chr13	100131146	100132376	1231	+	exon	Smn1	0.256173164499599	0.999942495602307	0.29154710374948	1	0.413919547219029	0.995227999524213	-0.285131337577063	0.0328421569230288	0.743031435292089	0.999853026651453	-0.317973494500091
chr13	100651424	100651727	304	+	utr5	Taf9	0.0203151267361333	0.999942495602307	0.0292081352337677	1	0.062416935273459	0.995227999524213	-0.0259458643391496	0.971024861229521	0.275657251922309	0.999853026651453	-0.99697072556867
chr13	100665964	100666013	50	+	exon	Ak6	0.202412065581622	0.999942495602307	0.216476765358451	1	0.314641857938767	0.995227999524213	-0.144222584234827	0.094665466245678	0.646552314074485	0.999853026651453	-0.238888050480505
chr13	102706081	102706280	200	+	exon	Cd180	0.613501211050488	0.999942495602307	0.618299932615792	1	0.656438559842821	0.995227999524213	0.00544618539705619	-0.119708951052579	0.676943278868033	0.999853026651453	0.125155136449635
chr13	104109791	104111114	1324	+	utr5	Sgtb	0.270050306205607	0.999942495602307	0.382902072478716	1	0.449110432676699	0.995227999524213	-0.0291128987816209	0.00306192699667228	0.923197113148948	0.999853026651453	-0.0321748257782932
chr13	104178847	104178947	101	+	utr5	Trim23	0.791973892428822	0.999942495602307	0.717813752480587	1	0.825161447450533	0.995227999524213	0.0317203087922903	0.0418387917716984	0.63756531159667	0.999853026651453	-0.0101184829794081
chr13	104201323	104201373	51	+	exon	Trim23	0.426619369192759	0.999942495602307	0.450945789999625	1	0.585471797451312	0.995227999524213	0.0415336623793038	0.0418387917716984	0.63756531159667	0.999853026651453	-0.000305129392394639
chr13	104228711	104228810	100	+	utr5	Cenpk	0.968253521570096	0.999942495602307	0.916609087426592	1	0.958731789730787	0.995227999524213	0.111623630180964	0.848116683420392	0.364180084957402	0.999853026651453	-0.736493053239427
chr13	104493846	104493996	151	+	utr3	Adamts6	0.496694061111228	0.999942495602307	0.499146910884775	1	0.655399930753206	0.995227999524213	-0.0134392934536636	-0.0422405305703841	0.804320917050175	0.999853026651453	0.0288012371167205
chr13	104817241	104817291	51	+	utr5	Srek1ip1	0.345974711407663	0.999942495602307	0.315329030581813	1	0.40636069693532	0.995227999524213	0.0833013337016502	-0.145417265861128	0.260358298790644	0.999853026651453	0.228718599562778
chr13	104837500	104837746	247	+	utr3	Srek1ip1	0.652432511572713	0.999942495602307	0.606488466352779	1	0.638843124041355	0.995227999524213	-0.126855685883674	-0.145417265861128	0.260358298790644	0.999853026651453	0.0185615799774544
chr13	105443689	105444336	648	+	utr5	Htr1a	0.416812214311869	0.999942495602307	0.375867652078603	1	0.400170841510153	0.995227999524213	0.0447086496089227	-0.00714504696464978	0.917325437140067	0.999853026651453	0.0518536965735725
chr13	105444486	105444884	399	+	exon	Htr1a	0.223653585811363	0.999942495602307	0.194978379337203	1	0.222224703471966	0.995227999524213	-0.0133706590846335	-0.00714504696464978	0.917325437140067	0.999853026651453	-0.0062256121199837
chr13	105444984	105445133	150	+	exon	Htr1a	0.571370047388324	0.999942495602307	0.636180197549615	1	0.692240970702358	0.995227999524213	-0.0383903150084016	-0.00714504696464978	0.917325437140067	0.999853026651453	-0.0312452680437518
chr13	105445382	105445631	250	+	utr3	Htr1a	0.383172724807871	0.999942495602307	0.35328505228282	1	0.467433137649609	0.995227999524213	0.136756225459405	-0.00714504696464978	0.917325437140067	0.999853026651453	0.143901272424055
chr13	105445880	105446279	400	+	utr3	Htr1a	0.886822628465524	0.999942495602307	0.9682365148115	1	0.983861972421975	0.995227999524213	0.0586694698262911	-0.00714504696464978	0.917325437140067	0.999853026651453	0.0658145167909408
chr13	105447873	105447973	101	+	utr3	Htr1a	0.107651570519643	0.999942495602307	0.112105187783753	1	0.193816423875409	0.995227999524213	-0.0825051740221021	-0.00714504696464978	0.917325437140067	0.999853026651453	-0.0753601270574523
chr13	106947176	106947626	451	+	utr5	Dimt1	0.112798572447165	0.999942495602307	0.0702183073319456	1	0.115105820293239	0.995227999524213	0.261423633479808	-0.28562315657073	0.043947182794419	0.999853026651453	0.547046790050538
chr13	107022703	107022753	51	+	exon	3830408C21Rik	0.166701935973516	0.999942495602307	0.119556949357366	1	0.155792536040655	0.995227999524213	0.31276279821698	-0.161508436967471	0.405629620039037	0.999853026651453	0.474271235184451
chr13	107023052	107023152	101	+	exon	3830408C21Rik	0.773823447988875	0.999942495602307	0.803622339217623	1	0.892485910538254	0.995227999524213	0.0226650004896789	-0.161508436967471	0.405629620039037	0.999853026651453	0.18417343745715
chr13	107023702	107023752	51	+	exon	3830408C21Rik	0.0363972227692197	0.999942495602307	0.0214505919436727	1	0.0720789584757158	0.995227999524213	0.555221920265821	-0.161508436967471	0.405629620039037	0.999853026651453	0.716730357233292
chr13	107031820	107031870	51	+	exon	3830408C21Rik	0.752826443922425	0.999942495602307	0.767988706436816	1	0.931178417664696	0.995227999524213	-0.0033023410822705	-0.161508436967471	0.405629620039037	0.999853026651453	0.1582060958852
chr13	108047504	108047799	296	+	utr3	Smim15	0.479888275482111	0.999942495602307	0.399818073381537	1	0.584014947846664	0.995227999524213	0.0752476181237196	0.00239193793626014	0.982667662499384	0.999853026651453	0.0728556801874595
chr13	108214454	108256669	42216	+	utr5	Elovl7	0.45284183647618	0.999942495602307	0.397099665436257	1	0.421544987096305	0.995227999524213	-0.190688020006672	0.0772509620200505	0.580028794833874	0.999853026651453	-0.267938982026722
chr13	108282662	108282711	50	+	utr3	Elovl7	0.407616760630459	0.999942495602307	0.38832245054967	1	0.449234085129242	0.995227999524213	0.134601912091137	0.0772509620200505	0.580028794833874	0.999853026651453	0.0573509500710862
chr13	109116274	109116324	51	+	exon	Pde4d	0.505032678990787	0.999942495602307	0.460858865421427	1	0.595463282756644	0.995227999524213	0.226229234738911	-0.0506349580865454	0.281428588885137	0.999853026651453	0.276864192825456
chr13	109116573	109116971	399	+	exon	Pde4d	0.73800928972746	0.999942495602307	0.763228038624931	1	0.754927550148791	0.995227999524213	-0.221721559389387	-0.0506349580865454	0.281428588885137	0.999853026651453	-0.171086601302842
chr13	109903178	109903577	400	+	utr5	Pde4d	0.118144534499863	0.999942495602307	0.108771058241944	1	0.166139621439676	0.995227999524213	-0.043071154007553	-0.0506349580865454	0.281428588885137	0.999853026651453	0.00756380407899239
chr13	109950382	109951319	938	+	utr3	Pde4d	0.847253445427586	0.999942495602307	0.978556409608556	1	0.939176651097531	0.995227999524213	0.0680788068149904	-0.0506349580865454	0.281428588885137	0.999853026651453	0.118713764901536
chr13	109951468	109951867	400	+	utr3	Pde4d	0.826204921322364	0.999942495602307	0.696827216396483	1	0.780800839892399	0.995227999524213	0.0393270653452972	-0.0506349580865454	0.281428588885137	0.999853026651453	0.0899620234318425
chr13	110395096	110395146	51	+	utr5	Plk2	0.504224800935931	0.999942495602307	0.618414342176928	1	0.652942536891302	0.995227999524213	-0.0971249726183053	-0.0485308402890165	0.0860241432413405	0.999853026651453	-0.0485941323292888
chr13	110395246	110395295	50	+	exon	Plk2	0.916871267036777	0.999942495602307	0.795761310927032	1	0.759475999109476	0.995227999524213	-0.0862238182972201	-0.0485308402890165	0.0860241432413405	0.999853026651453	-0.0376929780082036
chr13	110400195	110400595	401	+	utr3	Plk2	0.874601129775948	0.999942495602307	0.97386061138569	1	0.864543995338453	0.995227999524213	0.0483967441374519	-0.0485308402890165	0.0860241432413405	0.999853026651453	0.0969275844264684
chr13	111686414	111687499	1086	+	utr5	Mier3	0.625163023298129	0.999942495602307	0.559961575107328	1	0.572325693565211	0.995227999524213	0.0761337135658881	0.0136795415674325	0.867485780935823	0.999853026651453	0.0624541719984557
chr13	111714750	111715200	451	+	utr3	Mier3	0.599618005490056	0.999942495602307	0.640988335197452	1	0.740230409641257	0.995227999524213	-0.0638946232646229	0.0136795415674325	0.867485780935823	0.999853026651453	-0.0775741648320554
chr13	111715799	111715849	51	+	utr3	Mier3	0.920059699532896	0.999942495602307	0.901092481034332	1	0.954214758321953	0.995227999524213	0.140090377393873	0.0136795415674325	0.867485780935823	0.999853026651453	0.126410835826441
chr13	112464120	112465746	1627	+	utr5	Il6st	0.647603036631184	0.999942495602307	0.723428828242427	1	0.797144691671031	0.995227999524213	-0.0630685815885907	0.0287088219565191	0.458189507444458	0.999853026651453	-0.0917774035451098
chr13	112504087	112504837	751	+	utr3	Il6st	0.199022295980533	0.999942495602307	0.262875153326701	1	0.300925151661771	0.995227999524213	0.0211225552353913	0.0287088219565191	0.458189507444458	0.999853026651453	-0.00758626672112784
chr13	112504937	112505687	751	+	utr3	Il6st	0.577894805983459	0.999942495602307	0.478613156921667	1	0.535153812645162	0.995227999524213	0.0589980809644633	0.0287088219565191	0.458189507444458	0.999853026651453	0.0302892590079442
chr13	112506437	112506487	51	+	utr3	Il6st	0.158680601044501	0.999942495602307	0.167086206276875	1	0.197723881254964	0.995227999524213	-0.222278430085332	0.0287088219565191	0.458189507444458	0.999853026651453	-0.250987252041852
chr13	112660801	112660851	51	+	utr5	Slc38a9	0.643403384533055	0.999942495602307	0.65208854677144	1	0.759462899673748	0.995227999524213	-0.0801393761896222	0.032335820798341	0.661942335496424	0.999853026651453	-0.112475196987963
chr13	112738051	112738250	200	+	utr3	Slc38a9	0.973936264647671	0.999942495602307	0.957329517566729	1	0.961350242631544	0.995227999524213	-0.147183997298625	0.032335820798341	0.661942335496424	0.999853026651453	-0.179519818096966
chr13	112738350	112738500	151	+	utr3	Slc38a9	0.00930165432835367	0.949288371371721	0.00743126247577261	1	0.026428869518642	0.995227999524213	-0.0135484186090548	0.032335820798341	0.661942335496424	0.999853026651453	-0.0458842394073958
chr13	112800842	112800992	151	+	utr5	Plpp1	0.0261411902861665	0.999942495602307	0.0255256223782587	1	0.0521540418219637	0.995227999524213	0.0149694492180033	0.288588457138497	0.0484303375371146	0.999853026651453	-0.273619007920494
chr13	112867594	112867644	51	+	utr3	Plpp1	0.55083293776904	0.999942495602307	0.589922787582763	1	0.675135319381093	0.995227999524213	0.101920935079357	0.288588457138497	0.0484303375371146	0.999853026651453	-0.18666752205914
chr13	112927603	112927802	200	+	utr5	Dhx29	0.711425932493324	0.999942495602307	0.749986852746937	1	0.809183553650107	0.995227999524213	0.0194091015355912	0.0335174328371557	0.675156935339904	0.999853026651453	-0.0141083313015644
chr13	112944498	112944547	50	+	exon	Dhx29	0.676409765753555	0.999942495602307	0.617370513049607	1	0.661790845427943	0.995227999524213	0.144262871042526	0.0335174328371557	0.675156935339904	0.999853026651453	0.110745438205371
chr13	112947172	112947222	51	+	exon	Dhx29	0.686240149232192	0.999942495602307	0.710565312908828	1	0.746497969357616	0.995227999524213	0.15490992002199	0.0335174328371557	0.675156935339904	0.999853026651453	0.121392487184835
chr13	112987851	112987949	99	+	utr5	Ccno	0.190540378443641	0.999942495602307	0.138185479137045	1	0.20146989780874	0.995227999524213	0.132117929458861	0.0249569685791437	0.8941758597932	0.999853026651453	0.107160960879717
chr13	112989844	112989942	99	+	exon	Ccno	0.731025402741705	0.999942495602307	0.74289791919333	1	0.777668390816262	0.995227999524213	0.213772115688671	0.0249569685791437	0.8941758597932	0.999853026651453	0.188815147109527
chr13	112998859	112999057	199	+	exon	Mcidas	0.172556568280948	0.999942495602307	0.166114066800321	1	0.250647834715564	0.995227999524213	-0.226916565152512	0.254658601283912	0.452087236809397	0.999853026651453	-0.481575166436424
chr13	113293259	113293309	51	+	exon	BC067074	0.185473181228553	0.999942495602307	0.120382719120953	1	0.352092819839987	0.995227999524213	0.00545020206166606	-0.224497825421937	0.250116487628534	0.999853026651453	0.229948027483604
chr13	113318772	113318822	51	+	exon	BC067074	1	1	0.991961936564937	1	0.832528239877084	0.995227999524213	-0.510521891050006	-0.224497825421937	0.250116487628534	0.999853026651453	-0.286024065628068
chr13	113320519	113320569	51	+	exon	BC067074	0.837962669723796	0.999942495602307	0.810032099770424	1	0.874750191469982	0.995227999524213	-0.139747114287739	-0.224497825421937	0.250116487628534	0.999853026651453	0.0847507111341981
chr13	113320869	113320919	51	+	exon	BC067074	0.612353427427491	0.999942495602307	0.58599668964696	1	0.632529626200032	0.995227999524213	0.215089782893735	-0.224497825421937	0.250116487628534	0.999853026651453	0.439587608315673
chr13	113367782	113367882	101	+	exon	BC067074	0.526797506355676	0.999942495602307	0.509502186972796	1	0.695196247106118	0.995227999524213	0.0687327229895815	-0.224497825421937	0.250116487628534	0.999853026651453	0.293230548411519
chr13	113368082	113368182	101	+	exon	BC067074	0.564313736289499	0.999942495602307	0.564328647880961	1	0.741501829204952	0.995227999524213	-0.901522798802721	-0.224497825421937	0.250116487628534	0.999853026651453	-0.677024973380784
chr13	113368431	113368631	201	+	exon	BC067074	0.864872637249587	0.999942495602307	0.867166437969741	1	0.914720826682727	0.995227999524213	-0.0973907116231434	-0.224497825421937	0.250116487628534	0.999853026651453	0.127107113798794
chr13	113368731	113368880	150	+	exon	BC067074	0.12458036797422	0.999942495602307	0.107366894047246	1	0.215081484229197	0.995227999524213	0.171898792837007	-0.224497825421937	0.250116487628534	0.999853026651453	0.396396618258944
chr13	113369230	113369280	51	+	exon	BC067074	0.127626862333038	0.999942495602307	0.101124357375969	1	0.177853489528928	0.995227999524213	0.407227904912863	-0.224497825421937	0.250116487628534	0.999853026651453	0.6317257303348
chr13	113967628	113967727	100	+	utr3	Arl15	0.673401545053636	0.999942495602307	0.618269757384012	1	0.605746841764453	0.995227999524213	-0.212950138830487	-0.100327411288064	0.247097769506163	0.999853026651453	-0.112622727542423
chr13	114154739	114155085	347	+	utr3	Arl15	0.117698331907038	0.999942495602307	0.10432811936481	1	0.155386035534329	0.995227999524213	0.0218682005258166	-0.100327411288064	0.247097769506163	0.999853026651453	0.122195611813881
chr13	114155184	114155234	51	+	utr3	Arl15	0.847451200918587	0.999942495602307	0.822753582847339	1	0.942011924535654	0.995227999524213	0.087979592412825	-0.100327411288064	0.247097769506163	0.999853026651453	0.188307003700889
chr13	114156818	114156867	50	+	utr3	Arl15	0.212345793133151	0.999942495602307	0.192424107825567	1	0.238666765709529	0.995227999524213	0.170457889146816	-0.100327411288064	0.247097769506163	0.999853026651453	0.270785300434881
chr13	114818286	114818335	50	+	utr5	Mocs2	0.909813662786355	0.999942495602307	0.864346890973117	1	0.925224106513118	0.995227999524213	-0.0922913463311509	-0.00918155160417692	0.915342633574816	0.999853026651453	-0.083109794726974
chr13	115089550	115089647	98	+	exon	Gm10734	0.376496782301965	0.999942495602307	0.319542763978839	1	0.462615174374217	0.995227999524213	0.0659768641602799	0.380237354522223	0.760314765427637	0.999853026651453	-0.314260490361943
chr13	115090060	115090207	148	+	exon	Gm10734	0.591165960950719	0.999942495602307	0.63346479727873	1	0.66909556108885	0.995227999524213	-0.138120467060251	0.380237354522223	0.760314765427637	0.999853026651453	-0.518357821582474
chr13	117220625	117220823	199	+	utr5	Emb	0.222716080576005	0.999942495602307	0.151049910284897	1	0.173356413955366	0.995227999524213	0.0952293574026527	0.1546898723745	0.249237619006701	0.999853026651453	-0.0594605149718478
chr13	117220923	117225547	4625	+	exon	Emb	0.376340523347609	0.999942495602307	0.396685764266816	1	0.46558873567792	0.995227999524213	-0.0863212924019107	0.1546898723745	0.249237619006701	0.999853026651453	-0.241011164776411
chr13	117273720	117273819	100	+	utr3	Emb	0.414994359267958	0.999942495602307	0.405111009258165	1	0.433499506572691	0.995227999524213	0.0763384533760401	0.1546898723745	0.249237619006701	0.999853026651453	-0.0783514189984604
chr13	117602370	117602869	500	+	utr5	Hcn1	0.381605799581542	0.999942495602307	0.512375940493268	1	0.632807080431334	0.995227999524213	-0.0639763620087635	-0.000417976792008421	0.991769766699095	0.999853026651453	-0.0635583852167551
chr13	117656728	117656878	151	+	exon	Hcn1	0.130858565600648	0.999942495602307	0.159164950394494	1	0.229053260973326	0.995227999524213	0.129382976715695	-0.000417976792008421	0.991769766699095	0.999853026651453	0.129800953507703
chr13	117975438	117975938	501	+	exon	Hcn1	0.620816914760277	0.999942495602307	0.820250356019956	1	0.722631290247536	0.995227999524213	-0.0467453665903849	-0.000417976792008421	0.991769766699095	0.999853026651453	-0.0463273897983765
chr13	117976037	117976287	251	+	utr3	Hcn1	0.991070813012992	0.999965120913292	0.884432669525887	1	0.872112700365384	0.995227999524213	-0.0812860652555226	-0.000417976792008421	0.991769766699095	0.999853026651453	-0.0808680884635142
chr13	117979432	117979482	51	+	utr3	Hcn1	0.443164223964578	0.999942495602307	0.371680751718379	1	0.528142717278119	0.995227999524213	-0.572191301996594	-0.000417976792008421	0.991769766699095	0.999853026651453	-0.571773325204586
chr13	117980729	117980929	201	+	utr3	Hcn1	0.368424727682578	0.999942495602307	0.334597385582507	1	0.416333864364623	0.995227999524213	0.187583631000712	-0.000417976792008421	0.991769766699095	0.999853026651453	0.18800160779272
chr13	118387078	118387277	200	+	exon	B430218F22Rik	0.684138652134183	0.999942495602307	0.753804235000269	1	0.814789286450129	0.995227999524213	-0.128119538165412	-0.439072926804222	0.838428403461591	0.999853026651453	0.31095338863881
chr13	118714928	118715224	297	+	utr5	Fgf10	0.809103474538038	0.999942495602307	0.832685979850338	1	0.861834106449972	0.995227999524213	-0.04072059134742	-0.153297073424052	0.451338789824256	0.999853026651453	0.112576482076632
chr13	118715323	118715472	150	+	utr5	Fgf10	0.0617445386626366	0.999942495602307	0.0500209551795916	1	0.0761553090766346	0.995227999524213	0.024117101185075	-0.153297073424052	0.451338789824256	0.999853026651453	0.177414174609127
chr13	118789246	118789444	199	+	utr3	Fgf10	0.108145462398283	0.999942495602307	0.101457146780946	1	0.177512801589294	0.995227999524213	-0.0717167602157953	-0.153297073424052	0.451338789824256	0.999853026651453	0.0815803132082565
chr13	118789741	118789790	50	+	utr3	Fgf10	0.736205884968285	0.999942495602307	0.719043520327221	1	0.851383548668171	0.995227999524213	-0.781597461899242	-0.153297073424052	0.451338789824256	0.999853026651453	-0.628300388475191
chr13	119428931	119429129	199	+	utr5	Paip1	0.0147562815825773	0.999942495602307	0.0431379971408784	1	0.106593340361735	0.995227999524213	-0.0237040796498887	0.0999915414144701	0.094163997781976	0.999853026651453	-0.123695621064359
chr13	119429227	119430172	946	+	utr5	Paip1	0.101124389250491	0.999942495602307	0.11971814263495	1	0.184671672446293	0.995227999524213	-0.0600637419754125	0.0999915414144701	0.094163997781976	0.999853026651453	-0.160055283389883
chr13	119462818	119462868	51	+	utr5	4833420G17Rik	0.713763170553199	0.999942495602307	0.65629281448875	1	0.71654204538459	0.995227999524213	-0.200152756457512	-0.0863247330849657	0.268750777358599	0.999853026651453	-0.113828023372547
chr13	119469642	119469841	200	+	exon	4833420G17Rik	0.247778535434303	0.999942495602307	0.216746534976369	1	0.249802011123438	0.995227999524213	0.171308948986372	-0.0863247330849657	0.268750777358599	0.999853026651453	0.257633682071337
chr13	119485921	119485971	51	+	utr3	4833420G17Rik	0.458066086238001	0.999942495602307	0.460562836829742	1	0.543290899633468	0.995227999524213	0.0704090277086781	-0.0863247330849657	0.268750777358599	0.999853026651453	0.156733760793644
chr13	119690429	119694905	4477	+	utr5	Hmgcs1	0.504819305943072	0.999942495602307	0.58912660835633	1	0.595023181582394	0.995227999524213	0.0115281569659783	0.0470553784368224	0.403649600820316	0.999853026651453	-0.0355272214708441
chr13	119699870	119699970	101	+	exon	Hmgcs1	0.561133800523065	0.999942495602307	0.455059285069208	1	0.543306690372368	0.995227999524213	0.126880739661159	0.0470553784368224	0.403649600820316	0.999853026651453	0.0798253612243371
chr13	3573577	3573676	100	-	exon	Fam208b	0.441011824790513	0.999942495602307	0.455667378793949	1	0.546654629108046	0.995227999524213	-0.180072307938261	0.0622143399088504	0.394887384694019	0.999853026651453	-0.242286647847111
chr13	3574175	3574374	200	-	exon	Fam208b	0.00707669525101687	0.932646452609753	0.00862179315489732	1	0.0192680574455453	0.995227999524213	-0.245642803942421	0.0622143399088504	0.394887384694019	0.999853026651453	-0.307857143851272
chr13	3574772	3574922	151	-	exon	Fam208b	0.308389413332183	0.999942495602307	0.283118000126216	1	0.384466453715058	0.995227999524213	-0.159237277798327	0.0622143399088504	0.394887384694019	0.999853026651453	-0.221451617707177
chr13	3590044	3590094	51	-	exon	Fam208b	0.66067446877172	0.999942495602307	0.608671594028227	1	0.639118166044551	0.995227999524213	-0.0847310428371051	0.0622143399088504	0.394887384694019	0.999853026651453	-0.146945382745956
chr13	3590243	3590442	200	-	exon	Fam208b	0.246095802476135	0.999942495602307	0.226137802807811	1	0.351316894921412	0.995227999524213	0.103321326015808	0.0622143399088504	0.394887384694019	0.999853026651453	0.0411069861069572
chr13	3884104	3884253	150	-	exon	Net1	0.501190330043881	0.999942495602307	0.562364724937599	1	0.558451630982236	0.995227999524213	0.00371214591395746	0.0231267035733887	0.73597439696027	0.999853026651453	-0.0194145576594312
chr13	3893400	3893500	101	-	utr5	Net1	0.554742852400365	0.999942495602307	0.591482354289331	1	0.657244478305677	0.995227999524213	-0.260274703001521	0.0231267035733887	0.73597439696027	0.999853026651453	-0.283401406574909
chr13	4607548	4609174	1627	-	utr5	Akr1e1	0.174353850522364	0.999942495602307	0.178798573617044	1	0.268941688012399	0.995227999524213	0.0975983189734301	0.148194153368447	0.269726337615914	0.999853026651453	-0.0505958343950173
chr13	6648628	6648727	100	-	utr5	Pfkp	0.216580608656883	0.999942495602307	0.198493905498128	1	0.271809580994181	0.995227999524213	-0.0225964641692624	0.000595485105289929	0.982032156084845	0.999853026651453	-0.0231919492745523
chr13	8870981	8871031	51	-	utr5	Wdr37	0.935011220454593	0.999942495602307	0.914039072348679	1	0.947566600886264	0.995227999524213	0.207669175643736	0.0165372875129246	0.787092463863834	0.999853026651453	0.191131888130812
chr13	8871668	8871718	51	-	utr5	Wdr37	0.223121291907314	0.999942495602307	0.20624558316585	1	0.313081946426597	0.995227999524213	0.0403464945766741	0.0165372875129246	0.787092463863834	0.999853026651453	0.0238092070637495
chr13	8885632	8885727	96	-	exon	Gm48574	0.0666442952090902	0.999942495602307	0.0618189516818479	1	0.128164872726725	0.995227999524213	-0.543322052038505	NA	NA	NA	NA
chr13	8973007	8973156	150	-	utr3	Gtpbp4	0.557497650166323	0.999942495602307	0.494312570927375	1	0.520280123551649	0.995227999524213	0.210424041050573	-0.10528786232725	0.298957348007644	0.999853026651453	0.315711903377823
chr13	8995983	8996033	51	-	utr5	Gtpbp4	0.335833369888607	0.999942495602307	0.277593305071458	1	0.328921860676627	0.995227999524213	-0.131578840121152	-0.10528786232725	0.298957348007644	0.999853026651453	-0.0262909777939015
chr13	9686426	9686576	151	-	utr3	Zmynd11	0.0565540456200337	0.999942495602307	0.0394474697042699	1	0.0637098017699691	0.995227999524213	0.343509973308206	-0.072471372693214	0.00469312929425024	0.999853026651453	0.41598134600142
chr13	9689152	9689201	50	-	exon	Zmynd11	0.603706070752665	0.999942495602307	0.50569582442311	1	0.565851128117154	0.995227999524213	0.0131442787831887	-0.072471372693214	0.00469312929425024	0.999853026651453	0.0856156514764027
chr13	9689500	9689550	51	-	exon	Zmynd11	0.334801491849065	0.999942495602307	0.472280759723122	1	0.512898631259257	0.995227999524213	-0.0732700613068449	-0.072471372693214	0.00469312929425024	0.999853026651453	-0.000798688613630902
chr13	9735449	9735686	238	-	utr5	Zmynd11	0.864612373894559	0.999942495602307	0.757780274051604	1	0.704062984487963	0.995227999524213	0.133055408301263	-0.072471372693214	0.00469312929425024	0.999853026651453	0.205526780994477
chr13	9764396	9765330	935	-	utr5	Zmynd11	0.148210823500542	0.999942495602307	0.223778796408316	1	0.312483041412689	0.995227999524213	0.0112523435635281	-0.072471372693214	0.00469312929425024	0.999853026651453	0.0837237162567422
chr13	9875933	9876330	398	-	utr3	Chrm3	0.503555168460707	0.999942495602307	0.542928112338175	1	0.638410826604496	0.995227999524213	-0.0279232210839133	0.0782075285976561	0.112580341164974	0.999853026651453	-0.106130749681569
chr13	9876478	9876627	150	-	utr3	Chrm3	0.576432622990076	0.999942495602307	0.62006909398269	1	0.61977360089697	0.995227999524213	-0.168874684887922	0.0782075285976561	0.112580341164974	0.999853026651453	-0.247082213485579
chr13	9877123	9877426	304	-	utr3	Chrm3	0.547647322362419	0.999942495602307	0.645769823187814	1	0.770792013417989	0.995227999524213	0.0530247470271347	0.0782075285976561	0.112580341164974	0.999853026651453	-0.0251827815705214
chr13	9878212	9878662	451	-	exon	Chrm3	0.287405335211644	0.999942495602307	0.246178594853166	1	0.320253876954492	0.995227999524213	0.0963092057432109	0.0782075285976561	0.112580341164974	0.999853026651453	0.0181016771455547
chr13	9878801	9878959	159	-	exon	Chrm3	0.936240656129971	0.999942495602307	0.856137363630837	1	0.890538347584791	0.995227999524213	0.153868107246201	0.0782075285976561	0.112580341164974	0.999853026651453	0.0756605786485451
chr13	10360351	10360847	497	-	utr5	Chrm3	0.740756182965447	0.999942495602307	0.621139112734139	1	0.693114729115034	0.995227999524213	0.0720712009320707	0.0782075285976561	0.112580341164974	0.999853026651453	-0.00613632766558542
chr13	11553602	11553752	151	-	utr3	Ryr2	0.905484413905352	0.999942495602307	0.863257898485674	1	0.884135823786757	0.995227999524213	0.0182851090197123	-0.0447330857934735	0.154680430772905	0.999853026651453	0.0630181948131858
chr13	11554102	11554302	201	-	utr3	Ryr2	0.161078075357176	0.999942495602307	0.127875907327438	1	0.185113435403448	0.995227999524213	-0.0151285069569718	-0.0447330857934735	0.154680430772905	0.999853026651453	0.0296045788365017
chr13	11554402	11554501	100	-	utr3	Ryr2	0.182765451337619	0.999942495602307	0.167709332284494	1	0.216310737513583	0.995227999524213	0.447221096967223	-0.0447330857934735	0.154680430772905	0.999853026651453	0.491954182760697
chr13	11594836	11594986	151	-	exon	Ryr2	0.974557584800164	0.999942495602307	0.946339936704824	1	0.968192927251678	0.995227999524213	-0.0810455230457492	-0.0447330857934735	0.154680430772905	0.999853026651453	-0.0363124372522757
chr13	11595686	11595886	201	-	exon	Ryr2	0.0943790038217886	0.999942495602307	0.0894912821966303	1	0.157003060679547	0.995227999524213	0.0842453615236951	-0.0447330857934735	0.154680430772905	0.999853026651453	0.128978447317169
chr13	12051112	12051162	51	-	exon	Gm47493	0.435205547018037	0.999942495602307	0.366225723247246	1	0.355268199554869	0.995227999524213	0.115946616429044	-0.103994833163431	0.554475566403077	0.999853026651453	0.219941449592475
chr13	12106595	12106945	351	-	utr5	Ryr2	0.342096336442655	0.999942495602307	0.369330718751129	1	0.399132747930296	0.995227999524213	-0.141620152880499	-0.0447330857934735	0.154680430772905	0.999853026651453	-0.0968870670870255
chr13	12186251	12186400	150	-	utr3	Mtr	0.356004151136458	0.999942495602307	0.358436343322574	1	0.424558624749908	0.995227999524213	-0.113078508559385	0.11172572062499	0.199508573940551	0.999853026651453	-0.224804229184375
chr13	12186799	12186849	51	-	utr3	Mtr	0.306141577616295	0.999942495602307	0.305879397442519	1	0.424491495509958	0.995227999524213	-0.238326143784445	0.11172572062499	0.199508573940551	0.999853026651453	-0.350051864409435
chr13	12340560	12340760	201	-	utr5	Actn2	0.938990419366708	0.999942495602307	0.828616627548114	1	0.90442396068942	0.995227999524213	-0.072480900201897	-0.0321037572180836	0.536233909295582	0.999853026651453	-0.0403771429838134
chr13	12439913	12439963	51	-	utr3	Lgals8	0.77474547438047	0.999942495602307	0.737000852910643	1	0.861248547946283	0.995227999524213	-0.10154029249011	0.0976965495843064	0.311639071512059	0.999853026651453	-0.199236842074416
chr13	12440810	12440910	101	-	utr3	Lgals8	0.21291702838229	0.999942495602307	0.246013229777217	1	0.329977276699337	0.995227999524213	-0.054969384604277	0.0976965495843064	0.311639071512059	0.999853026651453	-0.152665934188583
chr13	12461339	12461588	250	-	utr5	Lgals8	0.132146430727807	0.999942495602307	0.108608330510186	1	0.137925395832475	0.995227999524213	0.0532360449155339	0.0976965495843064	0.311639071512059	0.999853026651453	-0.0444605046687725
chr13	12619919	12620019	101	-	exon	Gpr137b-ps	0.70928572797524	0.999942495602307	0.719193033929405	1	0.840771476326215	0.995227999524213	-0.0442580218528378	0.0571140282038032	0.664767687174708	0.999853026651453	-0.101372050056641
chr13	12650239	12650338	100	-	exon	Gpr137b-ps	0.650544535961233	0.999942495602307	0.59541558226609	1	0.640207343110194	0.995227999524213	0.0250428326555651	0.0571140282038032	0.664767687174708	0.999853026651453	-0.0320711955482381
chr13	13358516	13358565	50	-	utr3	Gpr137b	0.20545293035553	0.999942495602307	0.164718266750512	1	0.170763338394309	0.995227999524213	0.470762054039288	-0.139093271997366	0.292730887281255	0.999853026651453	0.609855326036654
chr13	13393436	13393535	100	-	utr5	Gpr137b	0.756180770680306	0.999942495602307	0.713058248575962	1	0.712276668999017	0.995227999524213	-0.172745622252578	-0.139093271997366	0.292730887281255	0.999853026651453	-0.033652350255212
chr13	14039538	14039588	51	-	utr5	Tbce	0.697966923377618	0.999942495602307	0.722226790497953	1	0.791584955863906	0.995227999524213	0.0964643733865058	0.099909931282879	0.189436698538355	0.999853026651453	-0.00344555789637327
chr13	14053938	14054286	349	-	utr3	Ggps1	0.662722731257519	0.999942495602307	0.613215682383658	1	0.665337669033803	0.995227999524213	-0.0466629067843346	-0.160147470647666	0.0798976027707874	0.999853026651453	0.113484563863331
chr13	14063289	14063389	101	-	utr5	Ggps1	0.0890206200133993	0.999942495602307	0.0651067804320837	1	0.122415694234862	0.995227999524213	0.0946388398341728	-0.160147470647666	0.0798976027707874	0.999853026651453	0.254786310481839
chr13	14230530	14230680	151	-	utr3	Hecw1	0.690006320193349	0.999942495602307	0.740517035704037	1	0.767018716510166	0.995227999524213	0.145206810094617	0.0188898902024693	0.616575718440682	0.999853026651453	0.126316919892147
chr13	14311722	14316148	4427	-	exon	Hecw1	0.356520656437596	0.999942495602307	0.275139141449777	1	0.251888571419737	0.995227999524213	0.0391042920746176	0.0188898902024693	0.616575718440682	0.999853026651453	0.0202144018721483
chr13	14316398	14316647	250	-	exon	Hecw1	0.17466094788366	0.999942495602307	0.146978435135201	1	0.290316098965414	0.995227999524213	0.0076523114595961	0.0188898902024693	0.616575718440682	0.999853026651453	-0.0112375787428732
chr13	14316747	14316947	201	-	exon	Hecw1	0.281246933763658	0.999942495602307	0.255083557743941	1	0.282201015593981	0.995227999524213	0.0104969934888896	0.0188898902024693	0.616575718440682	0.999853026651453	-0.00839289671357971
chr13	14317046	14317146	101	-	exon	Hecw1	0.00240011055040572	0.848575175860824	0.00315095739290776	1	0.00922510480994404	0.995227999524213	0.279487522904846	0.0188898902024693	0.616575718440682	0.999853026651453	0.260597632702377
chr13	14522879	14523228	350	-	utr5	Hecw1	0.55963872343482	0.999942495602307	0.666945327584391	1	0.65833580797357	0.995227999524213	-0.0427163325327216	0.0188898902024693	0.616575718440682	0.999853026651453	-0.061606222735191
chr13	14610525	14610575	51	-	utr3	Mrpl32	0.9669413054785	0.999942495602307	0.999216403534877	1	0.96883951452288	0.995227999524213	0.099187928283434	0.00798676924007872	0.959214552771763	0.999853026651453	0.0912011590433553
chr13	14612966	14613065	100	-	utr5	Mrpl32	0.763034968820873	0.999942495602307	0.805972525288416	1	0.835627526692436	0.995227999524213	-0.0729097562835197	0.00798676924007872	0.959214552771763	0.999853026651453	-0.0808965255235985
chr13	15462899	15463096	198	-	exon	Gm6556	0.462233230768957	0.999942495602307	0.474019971461935	1	0.532665536763675	0.995227999524213	-0.00976044366740702	0.0519301021128965	0.785148337509923	0.999853026651453	-0.0616905457803035
chr13	15463194	15463293	100	-	exon	Gm6556	0.781627404048539	0.999942495602307	0.828432137204015	1	0.888969017316677	0.995227999524213	0.109704899062935	0.0519301021128965	0.785148337509923	0.999853026651453	0.0577747969500381
chr13	15463441	15463687	247	-	exon	Gm6556	0.243764474244821	0.999942495602307	0.21309711633844	1	0.341319139602321	0.995227999524213	0.0409629747565085	0.0519301021128965	0.785148337509923	0.999853026651453	-0.010967127356388
chr13	15769187	15769285	99	-	exon	Gm48408	0.355958315903246	0.999942495602307	0.310755975883796	1	0.425286132688543	0.995227999524213	0.0670596975694205	-0.0491177111567219	0.85830210372806	0.999853026651453	0.116177408726142
chr13	15769530	15769580	51	-	exon	Gm48408	0.439341340932742	0.999942495602307	0.402273942496877	1	0.511541012496117	0.995227999524213	0.0112845490630884	-0.0491177111567219	0.85830210372806	0.999853026651453	0.0604022602198103
chr13	15814939	15815038	100	-	exon	B230303A05Rik	0.765227413207322	0.999942495602307	0.728847854264585	1	0.814323127443547	0.995227999524213	0.0974637380424247	-0.0645650869010194	0.721196751941388	0.999853026651453	0.162028824943444
chr13	15815187	15815336	150	-	exon	B230303A05Rik	0.810666283878169	0.999942495602307	0.77839855454651	1	0.90496491014358	0.995227999524213	0.0285859707805126	-0.0645650869010194	0.721196751941388	0.999853026651453	0.093151057681532
chr13	15945052	15945251	200	-	exon	B230303A05Rik	0.988812214289309	0.999965120913292	0.97901560031548	1	0.94336297623214	0.995227999524213	-0.185168841805568	-0.0645650869010194	0.721196751941388	0.999853026651453	-0.120603754904549
chr13	16023324	16023373	50	-	exon	B230303A05Rik	0.401723778862167	0.999942495602307	0.309789646364508	1	0.430852672851739	0.995227999524213	1.2942008766419	-0.0645650869010194	0.721196751941388	0.999853026651453	1.35876596354291
chr13	17694671	17695305	635	-	utr5	Sugct	0.779493851132987	0.999942495602307	0.729561671372933	1	0.723529238078745	0.995227999524213	0.13376972070853	0.0961839449482717	0.768861782247793	0.999853026651453	0.0375857757602586
chr13	17695454	17695503	50	-	exon	Sugct	0.68382199923372	0.999942495602307	0.685540193742099	1	0.729723121760581	0.995227999524213	-0.063508405374634	0.0961839449482717	0.768861782247793	0.999853026651453	-0.159692350322906
chr13	17717940	17719430	1491	-	utr3	Cdk13	0.830293114541789	0.999942495602307	0.693837660038797	1	0.825134124120084	0.995227999524213	0.00153549307336566	-0.0568220774988407	0.117382913649558	0.999853026651453	0.0583575705722064
chr13	17772440	17799672	27233	-	utr5	Cdk13	0.467322058658239	0.999942495602307	0.370776173495105	1	0.463174460031143	0.995227999524213	0.0849417759172439	-0.0568220774988407	0.117382913649558	0.999853026651453	0.141763853416085
chr13	17803502	17804100	599	-	exon	Cdk13	0.415262102264669	0.999942495602307	0.296757798432264	1	0.369246649667958	0.995227999524213	-0.0428929592146991	-0.0568220774988407	0.117382913649558	0.999853026651453	0.0139291182841416
chr13	17804499	17805097	599	-	utr5	Cdk13	0.654200058779506	0.999942495602307	0.812106557194623	1	0.82044265018624	0.995227999524213	-0.108174904597161	-0.0568220774988407	0.117382913649558	0.999853026651453	-0.05135282709832
chr13	17944089	17944189	101	-	utr5	Rala	0.225590623327521	0.999942495602307	0.21184476628288	1	0.254513827186034	0.995227999524213	-0.0958689208412011	0.0389194537071787	0.542734159660011	0.999853026651453	-0.13478837454838
chr13	17989510	17989659	150	-	utr5	Yae1d1	0.177099713193608	0.999942495602307	0.1478589800938	1	0.200430348795647	0.995227999524213	0.371975468057849	-0.0164949326439768	0.856751509670813	0.999853026651453	0.388470400701826
chr13	17993249	17993299	51	-	exon	Yae1d1	0.5923988831807	0.999942495602307	0.597992470197046	1	0.580838023859402	0.995227999524213	-0.425802672530306	-0.0164949326439768	0.856751509670813	0.999853026651453	-0.409307739886329
chr13	18121347	18121397	51	-	utr3	Pou6f2	0.0534213450737513	0.999942495602307	0.0248808342734407	1	0.0731900304562381	0.995227999524213	0.332934614576947	-0.0798674464293911	0.538273959909558	0.999853026651453	0.412802061006338
chr13	18125039	18125288	250	-	utr3	Pou6f2	0.65160590655123	0.999942495602307	0.605688571726678	1	0.687450833812554	0.995227999524213	0.0659080895151507	-0.0798674464293911	0.538273959909558	0.999853026651453	0.145775535944542
chr13	18239521	18239570	50	-	exon	Pou6f2	0.951988381204916	0.999942495602307	0.982840405023591	1	0.970291630524976	0.995227999524213	-0.0972380596364731	-0.0798674464293911	0.538273959909558	0.999853026651453	-0.017370613207082
chr13	19389585	19389635	51	-	utr5	Stard3nl	0.398877591777939	0.999942495602307	0.102324066442657	1	0.711324075263356	0.995227999524213	0.86964461206236	-0.0847137294180335	0.394170447854531	0.999853026651453	0.954358341480394
chr13	19395745	19395795	51	-	utr5	Stard3nl	0.145073040923245	0.999942495602307	0.124038214517181	1	0.200787864070563	0.995227999524213	0.0253010313016138	-0.0847137294180335	0.394170447854531	0.999853026651453	0.110014760719647
chr13	19593053	19593253	201	-	utr3	Epdr1	0.269009015152423	0.999942495602307	0.194393984531139	1	0.260828474303359	0.995227999524213	0.00558648623773446	0.00586707520287208	0.868249885043488	0.999853026651453	-0.000280588965137627
chr13	19619578	19619777	200	-	utr5	Epdr1	0.0571930930825165	0.999942495602307	0.103284868260663	1	0.158431620069611	0.995227999524213	-0.180148067738134	0.00586707520287208	0.868249885043488	0.999853026651453	-0.186015142941006
chr13	20473092	20473142	51	-	exon	Gm32036	0.758396163062197	0.999942495602307	0.691146785621639	1	0.659759801652824	0.995227999524213	0.05183883284516	-0.632562756356946	0.412197284905595	0.999853026651453	0.684401589202106
chr13	21387601	21387800	200	-	utr3	Zkscan3	0.470266343650651	0.999942495602307	0.442939662152151	1	0.405400292857012	0.995227999524213	-0.159759307408279	0.00373113810564091	0.955483724420411	0.999853026651453	-0.16349044551392
chr13	21388049	21388199	151	-	exon	Zkscan3	0.667973019898781	0.999942495602307	0.636605013755381	1	0.714868138654613	0.995227999524213	0.0271892863665163	0.00373113810564091	0.955483724420411	0.999853026651453	0.0234581482608754
chr13	21396439	21401440	5002	-	utr5	Zkscan3	0.347557845929045	0.999942495602307	0.3938687814108	1	0.543144625384291	0.995227999524213	-0.0549410254411322	0.00373113810564091	0.955483724420411	0.999853026651453	-0.0586721635467731
chr13	21402655	21402705	51	-	utr5	Zkscan3	0.0975806893033017	0.999942495602307	0.106458746906852	1	0.201014100570653	0.995227999524213	-0.31353842057233	0.00373113810564091	0.955483724420411	0.999853026651453	-0.317269558677971
chr13	21440958	21441058	101	-	utr5	Pgbd1	0.136988987644813	0.999942495602307	0.12147426735969	1	0.246909705569436	0.995227999524213	-0.303741180750314	0.161355472223468	0.652275273846372	0.999853026651453	-0.465096652973782
chr13	21444759	21445404	646	-	utr3	Zscan26	0.937752653162949	0.999942495602307	0.949920921570319	1	0.867237237320311	0.995227999524213	0.0183879527543075	-0.0801285325613403	0.242683739988128	0.999853026651453	0.0985164853156478
chr13	21445503	21447807	2305	-	exon	Zscan26	0.668567866626032	0.999942495602307	0.547795026722568	1	0.646268764553693	0.995227999524213	0.0962835789716106	-0.0801285325613403	0.242683739988128	0.999853026651453	0.176412111532951
chr13	21448178	21448327	150	-	exon	Zscan26	0.168183900637551	0.999942495602307	0.125894869158373	1	0.168861998610909	0.995227999524213	0.0768456967013606	-0.0801285325613403	0.242683739988128	0.999853026651453	0.156974229262701
chr13	21453581	21453730	150	-	utr5	Zscan26	0.648626293966421	0.999942495602307	0.693500835843315	1	0.778635820372589	0.995227999524213	-0.107328363848672	-0.0801285325613403	0.242683739988128	0.999853026651453	-0.0271998312873321
chr13	21520184	21520383	200	-	exon	Zkscan8	0.754776390906978	0.999942495602307	0.774300270944304	1	0.833427478685285	0.995227999524213	0.209470079454973	0.076423883281797	0.453568497810969	0.999853026651453	0.133046196173176
chr13	21520532	21520930	399	-	exon	Zkscan8	0.754225616304123	0.999942495602307	0.688330481444237	1	0.840448896919594	0.995227999524213	0.0503212174182518	0.076423883281797	0.453568497810969	0.999853026651453	-0.0261026658635452
chr13	21526601	21526800	200	-	exon	Zkscan8	0.837150854801023	0.999942495602307	0.767799214996605	1	0.70187133460825	0.995227999524213	0.226717990237407	0.076423883281797	0.453568497810969	0.999853026651453	0.15029410695561
chr13	21530971	21531070	100	-	utr5	Zkscan8	0.327124088596228	0.999942495602307	0.28381011268676	1	0.379008375687902	0.995227999524213	-0.0692830363477731	0.076423883281797	0.453568497810969	0.999853026651453	-0.14570691962957
chr13	23355836	23355936	101	-	utr3	Zfp322a	0.710576411794678	0.999942495602307	0.691153137273597	1	0.782386396385081	0.995227999524213	-0.394024936892474	0.0558857878254836	0.627762528863768	0.999853026651453	-0.449910724717958
chr13	23356085	23356234	150	-	utr3	Zfp322a	0.267733152518441	0.999942495602307	0.301807923756666	1	0.390647297637961	0.995227999524213	-0.0621984649502009	0.0558857878254836	0.627762528863768	0.999853026651453	-0.118084252775685
chr13	23356383	23356582	200	-	exon	Zfp322a	0.998972603261018	1	0.947837264034799	1	0.971573576894705	0.995227999524213	0.169772987253153	0.0558857878254836	0.627762528863768	0.999853026651453	0.11388719942767
chr13	23356681	23356731	51	-	exon	Zfp322a	0.470165950392604	0.999942495602307	0.447238717659507	1	0.647939198945632	0.995227999524213	0.0743322192544534	0.0558857878254836	0.627762528863768	0.999853026651453	0.0184464314289698
chr13	23356930	23356979	50	-	exon	Zfp322a	0.228060918731937	0.999942495602307	0.208709480691067	1	0.322367258718015	0.995227999524213	0.259615520772969	0.0558857878254836	0.627762528863768	0.999853026651453	0.203729732947485
chr13	23357228	23357626	399	-	utr5	Zfp322a	0.329884612015183	0.999942495602307	0.339600078802185	1	0.412612825651857	0.995227999524213	-0.0804243492306569	0.0558857878254836	0.627762528863768	0.999853026651453	-0.136310137056141
chr13	23421628	23421776	149	-	utr3	Abt1	0.606862134420163	0.999942495602307	0.608932662148685	1	0.587316016325516	0.995227999524213	0.00862754500569196	-0.00291150693664945	0.974574690879696	0.999853026651453	0.0115390519423414
chr13	23422024	23422272	249	-	exon	Abt1	0.861628044510149	0.999942495602307	0.796480101670946	1	0.872567689933043	0.995227999524213	0.106026483083359	-0.00291150693664945	0.974574690879696	0.999853026651453	0.108937990020008
chr13	23423718	23423866	149	-	utr5	Abt1	0.587654600562716	0.999942495602307	0.497615739217175	1	0.55968451985882	0.995227999524213	0.0126856984715193	-0.00291150693664945	0.974574690879696	0.999853026651453	0.0155972054081688
chr13	23585917	23585967	51	-	utr5	Hist1h2be	0.0296912018286723	0.999942495602307	0.0182056629917735	1	0.0294936839368303	0.995227999524213	0.378120006759833	-0.131377657883318	0.669471589105297	0.999853026651453	0.509497664643152
chr13	23620724	23620827	104	-	utr3	Hist1h1e	0.681157638706193	0.999942495602307	0.644683708736629	1	0.783396978187277	0.995227999524213	-0.0400857999391589	0.0958484734926971	0.448376527472334	0.999853026651453	-0.135934273431856
chr13	23620974	23621074	101	-	utr3	Hist1h1e	0.701599868536904	0.999942495602307	0.707073245751144	1	0.748980753628361	0.995227999524213	-0.324828057738943	0.0958484734926971	0.448376527472334	0.999853026651453	-0.42067653123164
chr13	23622459	23622509	51	-	utr5	Hist1h1e	0.358242420216018	0.999942495602307	0.396612052232167	1	0.483006175547473	0.995227999524213	-0.128298396550468	0.0958484734926971	0.448376527472334	0.999853026651453	-0.224146870043165
chr13	23704315	23704365	51	-	utr3	Hfe	0.290010573649619	0.999942495602307	0.290984961368786	1	0.427534775049959	0.995227999524213	0.0162321545361996	-0.126479338648642	0.53448011453108	0.999853026651453	0.142711493184842
chr13	23762289	23762338	50	-	exon	Hist1h3a	0.767678790770878	0.999942495602307	0.746257369907654	1	0.854708942432457	0.995227999524213	-0.179211079539436	0.530950935662087	0.423781923448288	0.999853026651453	-0.710162015201523
chr13	24637222	24637371	150	-	exon	C530050E15Rik	0.810276356215735	0.999942495602307	0.818848399326085	1	0.837096073719984	0.995227999524213	0.296910355190624	-0.0194354761273933	0.913707378989121	0.999853026651453	0.316345831318017
chr13	24637471	24637720	250	-	exon	C530050E15Rik	0.438398872007933	0.999942495602307	0.403374651728127	1	0.516620806269649	0.995227999524213	0.0380545551638559	-0.0194354761273933	0.913707378989121	0.999853026651453	0.0574900312912492
chr13	24638368	24638567	200	-	exon	C530050E15Rik	0.481421431912597	0.999942495602307	0.44445920693456	1	0.547072111824786	0.995227999524213	-0.00110926067880247	-0.0194354761273933	0.913707378989121	0.999853026651453	0.0183262154485909
chr13	24831342	24831490	149	-	utr5	Acot13	0.170420344518392	0.999942495602307	0.155329485075627	1	0.251964470389382	0.995227999524213	-0.0163111329406564	0.0878915459044219	0.189358112505203	0.999853026651453	-0.104202678845078
chr13	24937511	24937661	151	-	utr5	Aldh5a1	0.958832582141138	0.999942495602307	0.879388750101806	1	0.989088797178391	0.995227999524213	0.0950890130458373	-0.0421175196414764	0.380545650181309	0.999853026651453	0.137206532687314
chr13	24988529	24988579	51	-	utr3	Mrs2	0.763387901580029	0.999942495602307	0.860898033908204	1	0.907102570219796	0.995227999524213	-0.10903327655354	0.0293460030694821	0.510511481161893	0.999853026651453	-0.138379279623023
chr13	24989774	24990322	549	-	utr3	Mrs2	0.416110269726421	0.999942495602307	0.587080164253335	1	0.713606390015004	0.995227999524213	-0.0195997887214136	0.0293460030694821	0.510511481161893	0.999853026651453	-0.0489457917908957
chr13	24992712	24992762	51	-	utr3	Mrs2	0.45271376826548	0.999942495602307	0.428982067476044	1	0.448611861208933	0.995227999524213	0.0150883763284183	0.0293460030694821	0.510511481161893	0.999853026651453	-0.0142576267410638
chr13	24992912	24993161	250	-	utr3	Mrs2	0.866022904091798	0.999942495602307	0.784312250678252	1	0.881629940425191	0.995227999524213	0.0317654621085118	0.0293460030694821	0.510511481161893	0.999853026651453	0.00241945903902967
chr13	25020180	25020329	150	-	utr5	Mrs2	0.463237381325743	0.999942495602307	0.381839583419875	1	0.363886356494938	0.995227999524213	-0.00973434138727172	0.0293460030694821	0.510511481161893	0.999853026651453	-0.0390803444567538
chr13	25252090	25252140	51	-	utr3	Nrsn1	0.696025241594174	0.999942495602307	0.641585249463021	1	0.693011863712394	0.995227999524213	-0.013386314246103	-0.0165759919113629	0.545230500596776	0.999853026651453	0.00318967766525987
chr13	25253538	25253688	151	-	exon	Nrsn1	0.546364300870971	0.999942495602307	0.450607841303357	1	0.501902973419196	0.995227999524213	0.0841691529758455	-0.0165759919113629	0.545230500596776	0.999853026651453	0.100745144887208
chr13	25268077	25268589	513	-	utr5	Nrsn1	0.743121855325174	0.999942495602307	0.605292234601061	1	0.590797485428486	0.995227999524213	0.00029602775630226	-0.0165759919113629	0.545230500596776	0.999853026651453	0.0168720196676652
chr13	25269907	25270006	100	-	utr5	Nrsn1	0.771836781515249	0.999942495602307	0.621405788119535	1	0.83127767808264	0.995227999524213	-0.0470608724943819	-0.0165759919113629	0.545230500596776	0.999853026651453	-0.0304848805830191
chr13	28396431	28396777	347	-	exon	Gm40841	0.294045345533007	0.999942495602307	0.315755964029862	1	0.3855186270976	0.995227999524213	-0.0572294096508687	0.00339157919128469	0.971988998992408	0.999853026651453	-0.0606209888421534
chr13	28397321	28397420	100	-	exon	Gm40841	0.5574825460613	0.999942495602307	0.524851466772666	1	0.652281341690197	0.995227999524213	0.329122304501838	0.00339157919128469	0.971988998992408	0.999853026651453	0.325730725310554
chr13	28419126	28419571	446	-	exon	Gm40841	0.970445500171367	0.999942495602307	0.931978877169488	1	0.986835937886384	0.995227999524213	-0.0289201470783517	0.00339157919128469	0.971988998992408	0.999853026651453	-0.0323117262696364
chr13	28419918	28420017	100	-	exon	Gm40841	0.191473599554475	0.999942495602307	0.199609615172863	1	0.291927930806071	0.995227999524213	-0.0766551239220705	0.00339157919128469	0.971988998992408	0.999853026651453	-0.0800467031133552
chr13	28950667	28950867	201	-	utr3	Sox4	0.23410566460459	0.999942495602307	0.272075165706236	1	0.365581009167414	0.995227999524213	0.0148328428292864	-0.0220385929924467	0.692670478550235	0.999853026651453	0.036871435821733
chr13	28951116	28952165	1050	-	utr3	Sox4	0.415951297604407	0.999942495602307	0.59241982727796	1	0.615132114729464	0.995227999524213	-0.00616828856893538	-0.0220385929924467	0.692670478550235	0.999853026651453	0.0158703044235113
chr13	28952265	28952415	151	-	exon	Sox4	0.46120424569805	0.999942495602307	0.389466953710682	1	0.48385157107928	0.995227999524213	0.0499192940815966	-0.0220385929924467	0.692670478550235	0.999853026651453	0.0719578870740433
chr13	28952514	28952764	251	-	exon	Sox4	0.47368958185956	0.999942495602307	0.384667688665569	1	0.409577870061294	0.995227999524213	0.0541569644507776	-0.0220385929924467	0.692670478550235	0.999853026651453	0.0761955574432242
chr13	28952864	28953713	850	-	utr5	Sox4	0.875100742129293	0.999942495602307	0.970104362471991	1	0.986895408924035	0.995227999524213	0.00339897861601215	-0.0220385929924467	0.692670478550235	0.999853026651453	0.0254375716084588
chr13	29325403	29325503	101	-	utr3	Cdkal1	0.502286420161139	0.999942495602307	0.499061548224218	1	0.649283811190806	0.995227999524213	-0.187162591481303	-0.135739529557853	0.336525367668194	0.999853026651453	-0.0514230619234502
chr13	29325853	29325903	51	-	utr3	Cdkal1	0.532482434255448	0.999942495602307	0.511919341646415	1	0.641895312069739	0.995227999524213	-0.148972405718952	-0.135739529557853	0.336525367668194	0.999853026651453	-0.013232876161099
chr13	29909214	29909662	449	-	utr3	E2f3	0.465386839524858	0.999942495602307	0.546689576023403	1	0.665488127684605	0.995227999524213	-0.108979636935647	0.0253134848303764	0.711530045063809	0.999853026651453	-0.134293121766023
chr13	29909762	29910160	399	-	utr3	E2f3	0.735329759137349	0.999942495602307	0.804372303044627	1	0.841677030465081	0.995227999524213	0.156019058158726	0.0253134848303764	0.711530045063809	0.999853026651453	0.13070557332835
chr13	29984159	29985615	1457	-	utr5	E2f3	0.272719788508586	0.999942495602307	0.230732779491076	1	0.355638642787906	0.995227999524213	-0.0544163121245104	0.0253134848303764	0.711530045063809	0.999853026651453	-0.0797297969548868
chr13	29985914	29986013	100	-	utr5	E2f3	0.14552006182818	0.999942495602307	0.144580057812064	1	0.270029090823978	0.995227999524213	0.023359925506285	0.0253134848303764	0.711530045063809	0.999853026651453	-0.00195355932409141
chr13	30545216	30545313	98	-	utr5	Uqcrfs1	0.79613742873999	0.999942495602307	0.905621521854709	1	0.853278988082221	0.995227999524213	-0.0442219054125398	-0.0199812096168617	0.726474264358488	0.999853026651453	-0.0242406957956781
chr13	30940748	30950197	9450	-	utr3	Hus1b	0.405047179557793	0.999942495602307	0.439288549033513	1	0.523406371925216	0.995227999524213	-0.0240631415308334	0.719014507192346	0.576016112023197	0.999853026651453	-0.743077648723179
chr13	31557883	31557933	51	-	utr3	A530084C06Rik	0.465497961213497	0.999942495602307	0.363520156510709	1	0.684156053903559	0.995227999524213	-0.0629003297926143	NA	NA	NA	NA
chr13	31558333	31559333	1001	-	utr3	A530084C06Rik	0.128798767549094	0.999942495602307	0.102222106202465	1	0.185614506144714	0.995227999524213	0.0743804890451741	NA	NA	NA	NA
chr13	31819776	31819924	149	-	utr3	Gmds	0.713395765190494	0.999942495602307	0.726542322272041	1	0.66588210227658	0.995227999524213	0.00639673604060449	-0.00907408888494359	0.952604627378253	0.999853026651453	0.0154708249255481
chr13	32338494	32338691	198	-	utr5	Gmds	0.215914076830713	0.999942495602307	0.190631984029876	1	0.299720249439625	0.995227999524213	-0.0179799089368119	-0.00907408888494359	0.952604627378253	0.999853026651453	-0.00890582005186836
chr13	32850373	32850989	617	-	utr5	Serpinb1a	0.808384883732509	0.999942495602307	0.845596467113005	1	0.870529044160319	0.995227999524213	-0.0402196196991897	0.0842182122094412	0.639259632496047	0.999853026651453	-0.124437831908631
chr13	33931613	33936077	4465	-	utr5	Serpinb6a	0.879330132701036	0.999942495602307	0.806880290061043	1	0.825233825211937	0.995227999524213	0.0754608221231033	-0.00762645063211012	0.948244390042547	0.999853026651453	0.0830872727552134
chr13	33996333	34002794	6462	-	utr5	Serpinb6a	0.0785037723713903	0.999942495602307	0.0899380055671445	1	0.1454459180202	0.995227999524213	-0.273375532839993	-0.00762645063211012	0.948244390042547	0.999853026651453	-0.265749082207883
chr13	34074420	34074518	99	-	utr3	Tubb2a	0.709693221344762	0.999942495602307	0.828256884466893	1	0.768366428969909	0.995227999524213	0.105376240844664	0.000620374470044117	0.982194379520868	0.999853026651453	0.104755866374619
chr13	34075152	34075444	293	-	exon	Tubb2a	0.253975903826888	0.999942495602307	0.25777061778887	1	0.314937089731206	0.995227999524213	0.00275634524181505	0.000620374470044117	0.982194379520868	0.999853026651453	0.00213597077177093
chr13	34127496	34127645	150	-	exon	Tubb2b	0.702861869469351	0.999942495602307	0.602946920031411	1	0.661151274203696	0.995227999524213	0.150122412409403	0.0334484899784419	0.360364037280029	0.999853026651453	0.116673922430961
chr13	34128194	34128883	690	-	exon	Tubb2b	0.862825769945202	0.999942495602307	0.715966994611342	1	0.633015918580199	0.995227999524213	0.0618726442169145	0.0334484899784419	0.360364037280029	0.999853026651453	0.0284241542384727
chr13	34130267	34130416	150	-	utr5	Tubb2b	0.795260842373887	0.999942495602307	0.665275381296665	1	0.695085325167341	0.995227999524213	0.0159610310291613	0.0334484899784419	0.360364037280029	0.999853026651453	-0.0174874589492806
chr13	34181303	34181702	400	-	utr3	Slc22a23	0.367074941673169	0.999942495602307	0.442187127911304	1	0.491587973285279	0.995227999524213	-0.0263626712934295	0.00927982629682835	0.78362567789687	0.999853026651453	-0.0356424975902579
chr13	34181951	34182151	201	-	utr3	Slc22a23	0.470877839639037	0.999942495602307	0.380508932031862	1	0.527927236919735	0.995227999524213	0.0444798894258809	0.00927982629682835	0.78362567789687	0.999853026651453	0.0352000631290526
chr13	34182450	34183149	700	-	utr3	Slc22a23	0.785123673980709	0.999942495602307	0.648916289439815	1	0.739055828458766	0.995227999524213	-0.0199407665556142	0.00927982629682835	0.78362567789687	0.999853026651453	-0.0292205928524425
chr13	34344234	34344683	450	-	exon	Slc22a23	0.875864004873514	0.999942495602307	0.942333332441293	1	0.961645944909298	0.995227999524213	0.00366697167610964	0.00927982629682835	0.78362567789687	0.999853026651453	-0.0056128546207187
chr13	34344883	34345182	300	-	utr5	Slc22a23	0.236715033805476	0.999942495602307	0.262725225019108	1	0.283695435451663	0.995227999524213	-0.0567349213010996	0.00927982629682835	0.78362567789687	0.999853026651453	-0.066014747597928
chr13	34628377	34628426	50	-	utr3	Pxdc1	0.584505933951497	0.999942495602307	0.555060326373196	1	0.823690551911182	0.995227999524213	-0.202756482721207	-0.205270126908724	0.254688755992196	0.999853026651453	0.00251364418751626
chr13	34628723	34628772	50	-	utr3	Pxdc1	0.167258960520229	0.999942495602307	0.130579432993014	1	0.161090121477881	0.995227999524213	0.174278455422024	-0.205270126908724	0.254688755992196	0.999853026651453	0.379548582330748
chr13	34652252	34652301	50	-	exon	Pxdc1	0.0871918530456081	0.999942495602307	0.0805914349252837	1	0.0864396474513572	0.995227999524213	-0.287882202789422	-0.205270126908724	0.254688755992196	0.999853026651453	-0.0826120758806985
chr13	34652499	34652894	396	-	utr5	Pxdc1	0.874064960318158	0.999942495602307	0.800359019554442	1	0.794119352109281	0.995227999524213	-0.0182104057146727	-0.205270126908724	0.254688755992196	0.999853026651453	0.187059721194051
chr13	34652992	34653042	51	-	utr5	Pxdc1	0.450677203438631	0.999942495602307	0.439388831504403	1	0.629737932225354	0.995227999524213	-0.442797606904628	-0.205270126908724	0.254688755992196	0.999853026651453	-0.237527479995904
chr13	34977848	34977898	51	-	utr3	Eci2	0.971944268253163	0.999942495602307	0.922864211995089	1	0.945638992377138	0.995227999524213	-0.0224339594317874	-0.00613316997091896	0.956101366693895	0.999853026651453	-0.0163007894608684
chr13	34993245	34993345	101	-	utr5	Eci2	0.99033969546122	0.999965120913292	0.972278231983353	1	0.95405125112615	0.995227999524213	0.155827003047952	-0.00613316997091896	0.956101366693895	0.999853026651453	0.161960173018871
chr13	34993961	34994261	301	-	utr5	Eci2	0.322090926582962	0.999942495602307	0.289705239376825	1	0.374256937269909	0.995227999524213	0.0968866957645039	-0.00613316997091896	0.956101366693895	0.999853026651453	0.103019865735423
chr13	35895768	35895818	51	-	utr3	Rpp40	0.73072754245565	0.999942495602307	0.735414360084138	1	0.850119338851746	0.995227999524213	-0.0668128003820726	-0.0583973831706196	0.823331573990745	0.999853026651453	-0.008415417211453
chr13	35896267	35896367	101	-	utr3	Rpp40	0.0148709500465918	0.999942495602307	0.0104339024885105	1	0.0452358690263344	0.995227999524213	0.266990006586349	-0.0583973831706196	0.823331573990745	0.999853026651453	0.325387389756968
chr13	35979537	35979586	50	-	utr3	Lyrm4	0.523813035722571	0.999942495602307	0.569861360113861	1	0.640087332585311	0.995227999524213	-0.0974868311515008	0.0852851133742141	0.366419624147158	0.999853026651453	-0.182771944525715
chr13	35979735	35979835	101	-	utr3	Lyrm4	0.429584639691554	0.999942495602307	0.513000628873342	1	0.613724710980268	0.995227999524213	-0.122495803489018	0.0852851133742141	0.366419624147158	0.999853026651453	-0.207780916863232
chr13	36117327	36117526	200	-	utr5	Lyrm4	0.119380102317574	0.999942495602307	0.145052637998331	1	0.206845117529373	0.995227999524213	-0.243055770128581	0.0852851133742141	0.366419624147158	0.999853026651453	-0.328340883502795
chr13	36730530	36730579	50	-	exon	Nrn1	0.440744026156667	0.999942495602307	0.395422647822998	1	0.496178414008478	0.995227999524213	-0.0891230832959718	-0.0635897155773885	0.148139825948409	0.999853026651453	-0.0255333677185833
chr13	36734381	36735031	651	-	utr5	Nrn1	0.717461031846703	0.999942495602307	0.815627196497921	1	0.892489332669446	0.995227999524213	-0.137153555194274	-0.0635897155773885	0.148139825948409	0.999853026651453	-0.0735638396168859
chr13	37994067	37994167	101	-	utr5	Ssr1	0.0632609175266795	0.999942495602307	0.0841806334392782	1	0.145297170242201	0.995227999524213	-0.108850717237451	0.0533927667725493	0.199405644419386	0.999853026651453	-0.16224348401
chr13	38021041	38021091	51	-	utr3	Cage1	0.903610114291967	0.999942495602307	0.92571675801298	1	0.892754336862077	0.995227999524213	0.211980715852351	-0.203480087841042	0.310861843350173	0.999853026651453	0.415460803693393
chr13	38022184	38022482	299	-	utr3	Cage1	0.617438165229055	0.999942495602307	0.591832805372185	1	0.630851900438641	0.995227999524213	-0.203165140568546	-0.203480087841042	0.310861843350173	0.999853026651453	0.000314947272496729
chr13	38023128	38023277	150	-	exon	Cage1	0.252281931917556	0.999942495602307	0.263432180135506	1	0.409580698540472	0.995227999524213	-0.0506966082415224	-0.203480087841042	0.310861843350173	0.999853026651453	0.15278347959952
chr13	38025638	38025688	51	-	utr5	Cage1	0.0432770042045168	0.999942495602307	0.0165169645911335	1	0.0689135897983642	0.995227999524213	0.571829909182595	-0.203480087841042	0.310861843350173	0.999853026651453	0.775309997023637
chr13	38036870	38036920	51	-	utr5	Cage1	0.154678333049171	0.999942495602307	0.0917775455732942	1	0.123038089674439	0.995227999524213	0.0282279666950888	-0.203480087841042	0.310861843350173	0.999853026651453	0.231708054536131
chr13	38151305	38151500	196	-	exon	Gm10129	0.637566780282003	0.999942495602307	0.642767459864987	1	0.704040483133592	0.995227999524213	-0.0826951906595298	0.042678489815689	0.983618624476122	0.999853026651453	-0.125373680475219
chr13	38500378	38500478	101	-	utr3	Txndc5	0.851519262638411	0.999942495602307	0.89738965732745	1	0.772973737052052	0.995227999524213	0.156609051599425	0.0737142291739224	0.128283079418257	0.999853026651453	0.0828948224255031
chr13	38500678	38500778	101	-	utr3	Txndc5	0.0308188526453179	0.999942495602307	0.0268382793322048	1	0.0531929792642908	0.995227999524213	0.1590611867881	0.0737142291739224	0.128283079418257	0.999853026651453	0.0853469576141777
chr13	38501227	38501626	400	-	utr3	Txndc5	0.471174989278333	0.999942495602307	0.606843897892446	1	0.59800572848861	0.995227999524213	0.0842977700112935	0.0737142291739224	0.128283079418257	0.999853026651453	0.0105835408373712
chr13	38528264	38528464	201	-	utr5	Txndc5	0.239654395137229	0.999942495602307	0.266640652318594	1	0.223631292359637	0.995227999524213	-0.113711169383911	0.0737142291739224	0.128283079418257	0.999853026651453	-0.187425398557833
chr13	38603790	38603889	100	-	utr3	Bloc1s5	0.593023629379879	0.999942495602307	0.520700382356433	1	0.563803349514608	0.995227999524213	0.0733869718491221	0.0615019925014881	0.585165312912166	0.999853026651453	0.011884979347634
chr13	38634959	38635109	151	-	utr5	Bloc1s5	0.403289260155834	0.999942495602307	0.362661081282549	1	0.44734931889643	0.995227999524213	-0.0687080022378566	0.0615019925014881	0.585165312912166	0.999853026651453	-0.130209994739345
chr13	38658910	38659009	100	-	utr5	Eef1e1	0.598812458885698	0.999942495602307	0.683881709308922	1	0.722541788654894	0.995227999524213	0.0340518019631712	0.0497062607653345	0.675327330744939	0.999853026651453	-0.0156544588021634
chr13	38932736	38932836	101	-	utr3	Slc35b3	0.947543913483694	0.999942495602307	0.944130709536048	1	0.937612157451631	0.995227999524213	-0.283535723984145	0.0326505346799736	0.792453539183277	0.999853026651453	-0.316186258664119
chr13	38955849	38960525	4677	-	utr5	Slc35b3	0.599346843097389	0.999942495602307	0.527367834271818	1	0.600258464494801	0.995227999524213	-0.12493458164564	0.0326505346799736	0.792453539183277	0.999853026651453	-0.157585116325614
chr13	40917698	40917846	149	-	exon	Gm31683	0.62541427563031	0.999942495602307	0.571483020845731	1	0.646376955878336	0.995227999524213	0.107047410268336	0.394030089860967	0.437026554464723	0.999853026651453	-0.28698267959263
chr13	40956706	40956755	50	-	exon	A730081D07Rik	0.231997058824057	0.999942495602307	0.236610154137195	1	0.33455086123536	0.995227999524213	-0.331190661929929	0.0318279956448442	0.909876872291858	0.999853026651453	-0.363018657574774
chr13	40959063	40959990	928	-	exon	A730081D07Rik	0.560145337792861	0.999942495602307	0.644422093770147	1	0.645940234801042	0.995227999524213	0.101088935539408	0.0318279956448442	0.909876872291858	0.999853026651453	0.0692609398945642
chr13	41046078	41046278	201	-	exon	Mak	0.361737727203837	0.999942495602307	0.396867329579363	1	0.507406923380555	0.995227999524213	-0.188176446258318	0.116340017542009	0.4216371198662	0.999853026651453	-0.304516463800327
chr13	41185256	41185305	50	-	utr3	Elovl2	0.842035525197299	0.999942495602307	0.869186674245725	1	0.961126072325079	0.995227999524213	0.238458089864377	0.0593473003101569	0.607919698802786	0.999853026651453	0.17911078955422
chr13	41197177	41220064	22888	-	utr5	Elovl2	0.332869679682387	0.999942495602307	0.350530505693262	1	0.489314238910828	0.995227999524213	-0.286199519273134	0.0593473003101569	0.607919698802786	0.999853026651453	-0.345546819583291
chr13	41310577	41310826	250	-	utr3	Nedd9	0.755604441440749	0.999942495602307	0.718933650869398	1	0.852332859393167	0.995227999524213	0.18844959706452	0.0959876986100831	0.355130910026547	0.999853026651453	0.0924618984544367
chr13	41311673	41312021	349	-	exon	Nedd9	0.858358389470508	0.999942495602307	0.928701198099731	1	0.980678622998135	0.995227999524213	0.0751155794971099	0.0959876986100831	0.355130910026547	0.999853026651453	-0.0208721191129732
chr13	41315933	41316431	499	-	exon	Nedd9	0.908457436016947	0.999942495602307	0.843683028399503	1	0.910771509663458	0.995227999524213	0.00103549602955211	0.0959876986100831	0.355130910026547	0.999853026651453	-0.094952202580531
chr13	41358901	41358951	51	-	utr5	Nedd9	0.292937484343268	0.999942495602307	0.251693174290813	1	0.356023713869178	0.995227999524213	0.0201945458782789	0.0959876986100831	0.355130910026547	0.999853026651453	-0.0757931527318042
chr13	43169940	43171451	1512	-	utr5	Tbc1d7	0.175441463514173	0.999942495602307	0.184230636011639	1	0.270756121113083	0.995227999524213	-0.11836767349884	0.111554954025688	0.311716250725724	0.999853026651453	-0.229922627524528
chr13	43200166	43200911	746	-	utr3	Gfod1	0.668440778880561	0.999942495602307	0.545618739776663	1	0.724326229688021	0.995227999524213	0.0312957767870878	-0.0107160744569053	0.742047442223985	0.999853026651453	0.0420118512439931
chr13	43303277	43303377	101	-	exon	Gfod1	0.410542884353626	0.999942495602307	0.34615735400035	1	0.397089063404812	0.995227999524213	0.0660739548366152	-0.0107160744569053	0.742047442223985	0.999853026651453	0.0767900292935205
chr13	43303476	43304172	697	-	utr5	Gfod1	0.930896403027319	0.999942495602307	0.770123715603915	1	0.783405739252811	0.995227999524213	-0.0198520500398679	-0.0107160744569053	0.742047442223985	0.999853026651453	-0.00913597558296264
chr13	43480485	43480684	200	-	exon	Ranbp9	0.930350783932271	0.999942495602307	0.946880681351271	1	0.835941551979606	0.995227999524213	-0.11972804267732	-0.100958457303137	0.00832129122495459	0.999853026651453	-0.0187695853741836
chr13	43480884	43481282	399	-	utr5	Ranbp9	0.482714865787569	0.999942495602307	0.562785325517608	1	0.57045854426661	0.995227999524213	-0.149797787536215	-0.100958457303137	0.00832129122495459	0.999853026651453	-0.0488393302330781
chr13	43541034	43541133	100	-	utr3	Mcur1	0.940737893664139	0.999942495602307	0.899456456613679	1	0.951934558881062	0.995227999524213	-0.195510218640176	0.036711008887381	0.616918958896855	0.999853026651453	-0.232221227527557
chr13	43541382	43541432	51	-	utr3	Mcur1	0.324423336845865	0.999942495602307	0.325817887911807	1	0.425526402064726	0.995227999524213	0.230316658611059	0.036711008887381	0.616918958896855	0.999853026651453	0.193605649723678
chr13	43559892	43559942	51	-	exon	Mcur1	0.814773840491695	0.999942495602307	0.869236364569806	1	0.909265695060518	0.995227999524213	-0.258841708405383	0.036711008887381	0.616918958896855	0.999853026651453	-0.295552717292764
chr13	43560091	43560191	101	-	utr5	Mcur1	0.307371855436439	0.999942495602307	0.254345605204315	1	0.261007476311169	0.995227999524213	0.121130330628708	0.036711008887381	0.616918958896855	0.999853026651453	0.084419321741327
chr13	44922224	44922323	100	-	utr3	Dtnbp1	0.683644673094179	0.999942495602307	0.765330716668409	1	0.782047319130505	0.995227999524213	0.0133963807887339	0.0687004515228148	0.177739905561477	0.999853026651453	-0.055304070734081
chr13	45001948	45002097	150	-	utr5	Dtnbp1	0.152720780789369	0.999942495602307	0.200504540982492	1	0.317435615863321	0.995227999524213	0.0264979109731163	0.0687004515228148	0.177739905561477	0.999853026651453	-0.0422025405496986
chr13	45553246	45553345	100	-	utr3	Atxn1	0.347078241630834	0.999942495602307	0.32680696396505	1	0.365586724043073	0.995227999524213	0.246908442496971	-0.0337378400128217	0.357709071623672	0.999853026651453	0.280646282509793
chr13	45553495	45553944	450	-	utr3	Atxn1	0.612447819543109	0.999942495602307	0.525106486186338	1	0.551441535017888	0.995227999524213	0.0819283829198348	-0.0337378400128217	0.357709071623672	0.999853026651453	0.115666222932657
chr13	45555490	45555689	200	-	utr3	Atxn1	0.970893127433483	0.999942495602307	0.955477436170516	1	0.986458715308974	0.995227999524213	0.0715287161199792	-0.0337378400128217	0.357709071623672	0.999853026651453	0.105266556132801
chr13	45556986	45557534	549	-	utr3	Atxn1	0.824013187139029	0.999942495602307	0.932088029372146	1	0.857273174781033	0.995227999524213	-0.00151011876023241	-0.0337378400128217	0.357709071623672	0.999853026651453	0.0322277212525893
chr13	45566846	45566996	151	-	exon	Atxn1	0.675128299144992	0.999942495602307	0.819614858528837	1	0.766469959986767	0.995227999524213	-0.0472321466815615	-0.0337378400128217	0.357709071623672	0.999853026651453	-0.0134943066687398
chr13	45568243	45568293	51	-	exon	Atxn1	0.428801686250582	0.999942495602307	0.391914713336633	1	0.492236331738558	0.995227999524213	-0.0933828728385699	-0.0337378400128217	0.357709071623672	0.999853026651453	-0.0596450328257481
chr13	45568392	45568542	151	-	utr5	Atxn1	0.439541802844909	0.999942495602307	0.376425231168543	1	0.385969467928666	0.995227999524213	-0.0131913869256175	-0.0337378400128217	0.357709071623672	0.999853026651453	0.0205464530872042
chr13	45956570	45964958	8389	-	utr5	Atxn1	0.53621917877971	0.999942495602307	0.697226509853055	1	0.766699344488304	0.995227999524213	-0.134906961853364	-0.0337378400128217	0.357709071623672	0.999853026651453	-0.101169121840542
chr13	46680900	46680950	51	-	utr3	Nup153	0.122004553801396	0.999942495602307	0.123508365086971	1	0.201006699147745	0.995227999524213	-0.477463714432559	0.0659982615960287	0.213012631083105	0.999853026651453	-0.543461976028587
chr13	46681099	46681149	51	-	utr3	Nup153	0.701716991957467	0.999942495602307	0.716860538796029	1	0.792334245752866	0.995227999524213	0.123250205212154	0.0659982615960287	0.213012631083105	0.999853026651453	0.0572519436161254
chr13	46686963	46687063	101	-	exon	Nup153	0.321296370610328	0.999942495602307	0.302736577096822	1	0.392214287145391	0.995227999524213	0.310051215787637	0.0659982615960287	0.213012631083105	0.999853026651453	0.244052954191609
chr13	46687262	46687411	150	-	exon	Nup153	0.26622273836046	0.999942495602307	0.236726739049778	1	0.32845995078186	0.995227999524213	0.184372896579253	0.0659982615960287	0.213012631083105	0.999853026651453	0.118374634983224
chr13	46693680	46693978	299	-	exon	Nup153	0.524420348671647	0.999942495602307	0.609812712727472	1	0.627392492484228	0.995227999524213	0.0693680348568776	0.0659982615960287	0.213012631083105	0.999853026651453	0.0033697732608489
chr13	46727542	46727940	399	-	utr5	Nup153	0.296894724063791	0.999942495602307	0.332657907765138	1	0.390663470589408	0.995227999524213	-0.116869170466226	0.0659982615960287	0.213012631083105	0.999853026651453	-0.182867432062254
chr13	46749786	46749836	51	-	utr3	Kif13a	0.606348626167698	0.999942495602307	0.636687150751488	1	0.650029980294174	0.995227999524213	0.064186656681901	0.0503473121610031	0.299763017074109	0.999853026651453	0.0138393445208979
chr13	46750336	46750386	51	-	utr3	Kif13a	0.749526283269677	0.999942495602307	0.783223964750712	1	0.820672725254204	0.995227999524213	0.217248270046605	0.0503473121610031	0.299763017074109	0.999853026651453	0.166900957885602
chr13	46750586	46752567	1982	-	utr3	Kif13a	0.177563303052313	0.999942495602307	0.238010394423809	1	0.249698739242176	0.995227999524213	0.114567926345825	0.0503473121610031	0.299763017074109	0.999853026651453	0.0642206141848222
chr13	46752667	46752767	101	-	exon	Kif13a	0.413273611086879	0.999942495602307	0.376713986752187	1	0.521659555298886	0.995227999524213	0.201925615440143	0.0503473121610031	0.299763017074109	0.999853026651453	0.15157830327914
chr13	47013255	47013305	51	-	utr3	Nhlrc1	0.701008058848974	0.999942495602307	0.681421334822069	1	0.793517167300681	0.995227999524213	-0.662792952002673	0.100887381306697	0.285986019952125	0.999853026651453	-0.76368033330937
chr13	47013504	47013554	51	-	utr3	Nhlrc1	0.323992858558295	0.999942495602307	0.280632845312687	1	0.362606683404749	0.995227999524213	-0.0702317985076346	0.100887381306697	0.285986019952125	0.999853026651453	-0.171119179814332
chr13	47013803	47013853	51	-	exon	Nhlrc1	0.0854074798104071	0.999942495602307	0.0913952288342169	1	0.151764399542773	0.995227999524213	-0.0676922952543725	0.100887381306697	0.285986019952125	0.999853026651453	-0.16857967656107
chr13	47013953	47014052	100	-	exon	Nhlrc1	0.944484403008231	0.999942495602307	0.920521254787697	1	0.956279907616084	0.995227999524213	0.0870284604116937	0.100887381306697	0.285986019952125	0.999853026651453	-0.0138589208950037
chr13	47014202	47014551	350	-	exon	Nhlrc1	0.730811382777812	0.999942495602307	0.620735309993346	1	0.540845676058751	0.995227999524213	0.0633899448873721	0.100887381306697	0.285986019952125	0.999853026651453	-0.0374974364193253
chr13	47014651	47014850	200	-	utr5	Nhlrc1	0.714097252429478	0.999942495602307	0.637066389248515	1	0.692049319740596	0.995227999524213	0.263363406760017	0.100887381306697	0.285986019952125	0.999853026651453	0.16247602545332
chr13	47041564	47043222	1659	-	utr5	Tpmt	0.761767558643676	0.999942495602307	0.712838286596539	1	0.769870796994274	0.995227999524213	0.426138917028638	0.0733598471183301	0.675545740951448	0.999853026651453	0.352779069910308
chr13	47105710	47106151	442	-	utr5	Dek	0.726657780403127	0.999942495602307	0.818415389694157	1	0.907815535075143	0.995227999524213	-0.0336819859038291	0.0461674069946461	0.490468541588874	0.999853026651453	-0.0798493928984752
chr13	47145415	47145513	99	-	exon	A930002C04Rik	0.558334972040867	0.999942495602307	0.56387297779565	1	0.739345075229186	0.995227999524213	0.38693321467934	0.27955393271894	0.456946483025864	0.999853026651453	0.1073792819604
chr13	48262524	48262591	68	-	exon	Gm49291	0.640796882981384	0.999942495602307	0.599154329173806	1	0.696586806909072	0.995227999524213	0.134723630021831	-0.445341021000987	0.605802436070363	0.999853026651453	0.580064651022818
chr13	48489190	48489788	599	-	utr3	Zfp169	0.314407082625646	0.999942495602307	0.354191123921627	1	0.368920335079313	0.995227999524213	0.0533852218447632	0.108003283124216	0.138012748633115	0.999853026651453	-0.0546180612794523
chr13	48490037	48490585	549	-	exon	Zfp169	0.164977781485868	0.999942495602307	0.145041484829496	1	0.221803163636751	0.995227999524213	0.184981650342359	0.108003283124216	0.138012748633115	0.999853026651453	0.076978367218143
chr13	48490983	48491331	349	-	exon	Zfp169	0.124683208488982	0.999942495602307	0.101407027341248	1	0.136459208740396	0.995227999524213	0.266534502261139	0.108003283124216	0.138012748633115	0.999853026651453	0.158531219136924
chr13	48513302	48513401	100	-	utr5	Zfp169	0.956718059253673	0.999942495602307	0.928027059720772	1	0.956590913298757	0.995227999524213	0.120306604062434	0.108003283124216	0.138012748633115	0.999853026651453	0.012303320938218
chr13	48585996	48586639	644	-	utr3	Ptpdc1	0.26939239009641	0.999942495602307	0.174385214894135	1	0.244011063994236	0.995227999524213	0.113502041870058	-0.0547124978975915	0.350910890403213	0.999853026651453	0.168214539767649
chr13	48586738	48586887	150	-	utr3	Ptpdc1	0.613475037380617	0.999942495602307	0.543053311745774	1	0.687309806638519	0.995227999524213	0.0768032482109436	-0.0547124978975915	0.350910890403213	0.999853026651453	0.131515746108535
chr13	48593275	48597771	4497	-	exon	Ptpdc1	0.170560091307595	0.999942495602307	0.181088553825277	1	0.289636739213352	0.995227999524213	-0.312004149222388	-0.0547124978975915	0.350910890403213	0.999853026651453	-0.257291651324796
chr13	48606351	48625614	19264	-	utr5	Ptpdc1	0.0715295486457959	0.999942495602307	0.0586437746172479	1	0.0924908159677	0.995227999524213	0.0693726410834491	-0.0547124978975915	0.350910890403213	0.999853026651453	0.124085138981041
chr13	48802998	48803048	51	-	utr3	Phf2	0.588394432518471	0.999942495602307	0.564880781547718	1	0.643345971219061	0.995227999524213	0.226206615962083	-0.0232897464387953	0.432168114318002	0.999853026651453	0.249496362400879
chr13	48803348	48803398	51	-	utr3	Phf2	0.870283746967027	0.999942495602307	0.921669049900349	1	0.97748780772963	0.995227999524213	0.160988449967057	-0.0232897464387953	0.432168114318002	0.999853026651453	0.184278196405852
chr13	48804594	48804644	51	-	exon	Phf2	0.255479901427755	0.999942495602307	0.128693485763248	1	0.089869636651076	0.995227999524213	0.0706069169778466	-0.0232897464387953	0.432168114318002	0.999853026651453	0.0938966634166419
chr13	48817700	48817750	51	-	exon	Phf2	0.564071929589294	0.999942495602307	0.649342206833409	1	0.871384654993524	0.995227999524213	-0.0881676697249522	-0.0232897464387953	0.432168114318002	0.999853026651453	-0.0648779232861569
chr13	48870869	48871119	251	-	utr5	Phf2	0.482826398119784	0.999942495602307	0.533648470978662	1	0.550225005550349	0.995227999524213	-0.11548213782111	-0.0232897464387953	0.432168114318002	0.999853026651453	-0.0921923913823152
chr13	48967819	48968017	199	-	utr5	Fam120a	0.269645381588307	0.999942495602307	0.298101146810063	1	0.334928340219138	0.995227999524213	-0.104877996509619	-0.0100190082359797	0.68501970580215	0.999853026651453	-0.0948589882736397
chr13	49057042	49057392	351	-	exon	Wnk2	0.816256277444223	0.999942495602307	0.680620609235033	1	0.800108067661357	0.995227999524213	0.0148863327620097	-0.0525903166644822	0.0698395663230102	0.999853026651453	0.0674766494264919
chr13	49060762	49060911	150	-	exon	Wnk2	0.691111327509117	0.999942495602307	0.834645504017419	1	0.91526200676862	0.995227999524213	-0.0227734295409431	-0.0525903166644822	0.0698395663230102	0.999853026651453	0.0298168871235391
chr13	49061161	49061410	250	-	utr3	Wnk2	0.551228429043927	0.999942495602307	0.45735708315579	1	0.534708138684052	0.995227999524213	-0.00234515985348256	-0.0525903166644822	0.0698395663230102	0.999853026651453	0.0502451568109996
chr13	49146739	49148014	1276	-	utr5	Wnk2	0.111898444264335	0.999942495602307	0.194982846618385	1	0.170924895146801	0.995227999524213	-0.087106676054678	-0.0525903166644822	0.0698395663230102	0.999853026651453	-0.0345163593901958
chr13	49215819	49215988	170	-	utr5	Card19	0.169998505555478	0.999942495602307	0.181415110085442	1	0.283689884626688	0.995227999524213	-0.00647040028550865	0.0686984874556168	0.548897192354147	0.999853026651453	-0.0751688877411255
chr13	49231088	49231138	51	-	utr3	Susd3	0.721462921444434	0.999942495602307	0.716843710259058	1	0.846696234181676	0.995227999524213	0.0769940271546661	0.0527362832003518	0.844039287867651	0.999853026651453	0.0242577439543144
chr13	49242791	49242841	51	-	exon	Susd3	0.785201933624978	0.999942495602307	0.999707026967342	1	NA	NA	0.869642115440408	0.0527362832003518	0.844039287867651	0.999853026651453	0.816905832240056
chr13	49248084	49248134	51	-	utr5	Susd3	0.648734756764115	0.999942495602307	0.611476447984223	1	0.713627055854583	0.995227999524213	-0.044987670010428	0.0527362832003518	0.844039287867651	0.999853026651453	-0.0977239532107798
chr13	49263541	49263690	150	-	utr3	Fgd3	0.754193256506857	0.999942495602307	0.767552760067583	1	0.752034658696004	0.995227999524213	0.174228961212533	0.259192623031865	0.00570799282163629	0.999853026651453	-0.0849636618193317
chr13	49263789	49263939	151	-	exon	Fgd3	0.906637017879516	0.999942495602307	0.849882713811767	1	0.88572770381964	0.995227999524213	-0.122344100493438	0.259192623031865	0.00570799282163629	0.999853026651453	-0.381536723525302
chr13	49320112	49320212	101	-	utr5	Fgd3	0.449641376906565	0.999942495602307	0.466853374450538	1	0.550464297255187	0.995227999524213	-0.0846325477738457	0.259192623031865	0.00570799282163629	0.999853026651453	-0.34382517080571
chr13	51567034	51567739	706	-	exon	Shc3	0.77372126464335	0.999942495602307	0.972898017579698	1	0.979299197076294	0.995227999524213	-0.082374478732501	-0.0261320516245267	0.307944867894544	0.999853026651453	-0.0562424271079743
chr13	51567887	51568085	199	-	exon	Shc3	0.950183444469557	0.999942495602307	0.845812328637496	1	0.929885366966653	0.995227999524213	0.0890563700665722	-0.0261320516245267	0.307944867894544	0.999853026651453	0.115188421691099
chr13	51568579	51568727	149	-	exon	Shc3	0.369814267186081	0.999942495602307	0.316894619080744	1	0.411594232649847	0.995227999524213	0.124755337626125	-0.0261320516245267	0.307944867894544	0.999853026651453	0.150887389250652
chr13	51568925	51569172	248	-	exon	Shc3	0.110209415993512	0.999942495602307	0.125949657682019	1	0.168473609032712	0.995227999524213	-0.10418160712995	-0.0261320516245267	0.307944867894544	0.999853026651453	-0.0780495555054237
chr13	51701562	51701711	150	-	utr3	Sema4d	0.7147390112499	0.999942495602307	0.671757270869486	1	0.718699837090284	0.995227999524213	-0.000481713453879592	0.0265283159478896	0.514464918272432	0.999853026651453	-0.0270100294017692
chr13	51702559	51702708	150	-	utr3	Sema4d	0.92848425583693	0.999942495602307	0.968540536258121	1	0.952193563623111	0.995227999524213	0.024441588007449	0.0265283159478896	0.514464918272432	0.999853026651453	-0.00208672794044057
chr13	51702858	51703057	200	-	exon	Sema4d	0.652882037196978	0.999942495602307	0.74070468235012	1	0.869796021817338	0.995227999524213	-0.0590962883995811	0.0265283159478896	0.514464918272432	0.999853026651453	-0.0856246043474707
chr13	51703207	51703307	101	-	exon	Sema4d	0.131095793072806	0.999942495602307	0.0964125586269865	1	0.114043558054019	0.995227999524213	0.141170075669976	0.0265283159478896	0.514464918272432	0.999853026651453	0.114641759722087
chr13	51748731	51748781	51	-	exon	Sema4d	0.117447257403766	0.999942495602307	0.111395265139921	1	0.188129489446066	0.995227999524213	-0.388278552187738	0.0265283159478896	0.514464918272432	0.999853026651453	-0.414806868135628
chr13	51763279	51776700	13422	-	utr5	Sema4d	0.350117115189926	0.999942495602307	0.399245957253624	1	0.536082031961543	0.995227999524213	-0.206067807180592	0.0265283159478896	0.514464918272432	0.999853026651453	-0.232596123128481
chr13	51793548	51793697	150	-	utr5	Sema4d	0.0861229887637251	0.999942495602307	0.0734809465152837	1	0.112721827514423	0.995227999524213	-0.108866778073668	0.0265283159478896	0.514464918272432	0.999853026651453	-0.135395094021558
chr13	52504530	52504679	150	-	utr3	Diras2	0.551531252213087	0.999942495602307	0.627176944533696	1	0.633045193510065	0.995227999524213	0.115719630402908	0.0321628319553113	0.235422707714019	0.999853026651453	0.0835567984475966
chr13	52507171	52507470	300	-	utr3	Diras2	0.875630400895377	0.999942495602307	0.738007004980529	1	0.751344990980704	0.995227999524213	0.0553515971778277	0.0321628319553113	0.235422707714019	0.999853026651453	0.0231887652225164
chr13	52507670	52508118	449	-	exon	Diras2	0.753747841663078	0.999942495602307	0.617461047984473	1	0.649093009698925	0.995227999524213	0.0752238801218852	0.0321628319553113	0.235422707714019	0.999853026651453	0.0430610481665739
chr13	52530432	52530481	50	-	utr5	Diras2	0.874683828115998	0.999942495602307	0.985219749924698	1	0.95056342628252	0.995227999524213	-0.184801614086451	0.0321628319553113	0.235422707714019	0.999853026651453	-0.216964446041762
chr13	52530581	52530830	250	-	utr5	Diras2	0.537909588453709	0.999942495602307	0.664401973045951	1	0.53578161700965	0.995227999524213	0.051742854954347	0.0321628319553113	0.235422707714019	0.999853026651453	0.0195800229990357
chr13	52896801	52896901	101	-	utr3	Auh	0.64151941981454	0.999942495602307	0.62073424806347	1	0.73066962784668	0.995227999524213	-0.0244436714275393	0.00839414241411563	0.889514658631493	0.999853026651453	-0.032837813841655
chr13	52907275	52907324	50	-	utr3	Auh	0.320742280082368	0.999942495602307	0.281307280201191	1	0.425831014138035	0.995227999524213	0.777815791264444	0.00839414241411563	0.889514658631493	0.999853026651453	0.769421648850328
chr13	52908721	52908771	51	-	utr3	Auh	0.354148043421034	0.999942495602307	0.314999663459287	1	0.427527569078122	0.995227999524213	-0.220856061668409	0.00839414241411563	0.889514658631493	0.999853026651453	-0.229250204082524
chr13	52929481	52929631	151	-	exon	Auh	0.942009020482317	0.999942495602307	0.828209636405272	1	0.81602718419749	0.995227999524213	-0.0134154112123242	0.00839414241411563	0.889514658631493	0.999853026651453	-0.0218095536264398
chr13	52967654	52967851	198	-	exon	Nfil3	0.685309398543818	0.999942495602307	0.639838074141607	1	0.775743168863378	0.995227999524213	0.15589308298233	-0.207739019159111	0.0828919653690405	0.999853026651453	0.363632102141441
chr13	52968345	52968394	50	-	exon	Nfil3	0.366082530862402	0.999942495602307	0.336965069745855	1	0.419971977538331	0.995227999524213	-0.15721012743464	-0.207739019159111	0.0828919653690405	0.999853026651453	0.0505288917244709
chr13	52980925	52981024	100	-	utr5	Nfil3	0.953271787601415	0.999942495602307	0.898250133325406	1	0.917221081186498	0.995227999524213	-0.0981328569044324	-0.207739019159111	0.0828919653690405	0.999853026651453	0.109606162254679
chr13	53109861	53110360	500	-	utr3	Ror2	0.675738982304368	0.999942495602307	0.6395408676651	1	0.750783338453017	0.995227999524213	0.121300339562729	-0.110714468175345	0.577752735101276	0.999853026651453	0.232014807738074
chr13	53110709	53110959	251	-	exon	Ror2	0.864848881608988	0.999942495602307	0.891957838462926	1	0.948522480066066	0.995227999524213	-0.240756102119048	-0.110714468175345	0.577752735101276	0.999853026651453	-0.130041633943703
chr13	53111108	53111258	151	-	exon	Ror2	0.715961571382161	0.999942495602307	0.730660071787592	1	0.823198299590157	0.995227999524213	0.00350716543304404	-0.110714468175345	0.577752735101276	0.999853026651453	0.114221633608389
chr13	53333489	53333587	99	-	utr3	Sptlc1	0.94113766475334	0.999942495602307	0.982601192600652	1	0.970084259031623	0.995227999524213	0.0697760976844862	-0.0410517343235574	0.640599902906498	0.999853026651453	0.110827832008044
chr13	53376706	53376755	50	-	exon	Sptlc1	0.807389834655885	0.999942495602307	0.999494367404786	1	NA	NA	-0.968203765450471	-0.0410517343235574	0.640599902906498	0.999853026651453	-0.927152031126914
chr13	53468175	53468324	150	-	exon	Msx2	0.772297691842046	0.999942495602307	0.734416358062407	1	0.841035437955633	0.995227999524213	-0.216941229933708	0.222972070692959	0.619603262282434	0.999853026651453	-0.439913300626667
chr13	54052127	54052177	51	-	utr3	Drd1	0.706528787378904	0.999942495602307	0.738177860445481	1	0.735704642656806	0.995227999524213	-0.123303974629211	0.0632824635822863	0.362966011737399	0.999853026651453	-0.186586438211497
chr13	54052674	54052823	150	-	utr3	Drd1	0.428085191373346	0.999942495602307	0.394436571759856	1	0.527207635171486	0.995227999524213	0.0188578104992387	0.0632824635822863	0.362966011737399	0.999853026651453	-0.0444246530830476
chr13	54052922	54053369	448	-	exon	Drd1	0.316072737893631	0.999942495602307	0.403405771366336	1	0.454438572369679	0.995227999524213	0.042367402994496	0.0632824635822863	0.362966011737399	0.999853026651453	-0.0209150605877903
chr13	54053469	54053816	348	-	exon	Drd1	0.794021099837267	0.999942495602307	0.720585095000451	1	0.887122230892759	0.995227999524213	0.0799116262726383	0.0632824635822863	0.362966011737399	0.999853026651453	0.016629162690352
chr13	54054114	54055705	1592	-	utr5	Drd1	0.766881741312704	0.999942495602307	0.890664931718894	1	0.960935167288774	0.995227999524213	0.0199168804284472	0.0632824635822863	0.362966011737399	0.999853026651453	-0.0433655831538391
chr13	54459976	54460125	150	-	utr3	Thoc3	0.167532168170203	0.999942495602307	0.203388225125133	1	0.25602139682851	0.995227999524213	0.0644391518471566	0.0794536398280099	0.287278174531422	0.999853026651453	-0.0150144879808533
chr13	54468750	54468849	100	-	utr5	Thoc3	0.701865232968974	0.999942495602307	0.747567171557189	1	0.857488220204278	0.995227999524213	0.0845170850990245	0.0794536398280099	0.287278174531422	0.999853026651453	0.00506344527101465
chr13	54553200	54553300	101	-	exon	4833439L19Rik	0.861373974180221	0.999942495602307	0.948576025420255	1	0.913358349725605	0.995227999524213	-0.112779058330786	-0.0377094573583297	0.25189388588826	0.999853026651453	-0.0750696009724562
chr13	54565286	54565335	50	-	utr5	4833439L19Rik	0.944225584223993	0.999942495602307	0.966710571242074	1	0.919099356371892	0.995227999524213	-0.0509745531548419	-0.0377094573583297	0.25189388588826	0.999853026651453	-0.0132650957965121
chr13	54584982	54585032	51	-	utr3	Nop16	0.12836601665317	0.999942495602307	0.104490944990524	1	0.128614822977318	0.995227999524213	0.149022357496556	-0.0207977743707842	0.860549243850949	0.999853026651453	0.16982013186734
chr13	54585281	54585331	51	-	utr3	Nop16	0.418764823277362	0.999942495602307	0.376395932163032	1	0.435790167793652	0.995227999524213	0.439056989496729	-0.0207977743707842	0.860549243850949	0.999853026651453	0.459854763867513
chr13	54589990	54590040	51	-	utr5	Nop16	0.528277201113792	0.999942495602307	0.531503750354395	1	0.574105318903437	0.995227999524213	-0.00522819684460138	-0.0207977743707842	0.860549243850949	0.999853026651453	0.0155695775261829
chr13	54592997	54593096	100	-	utr3	Cltb	0.235851051527998	0.999942495602307	0.203503437799394	1	0.215260112068993	0.995227999524213	0.194310286228354	-0.0160600660984899	0.584801405121594	0.999853026651453	0.210370352326844
chr13	54593643	54593692	50	-	utr3	Cltb	0.353871870248471	0.999942495602307	0.497392058511939	1	0.570007823433416	0.995227999524213	-0.0509745362083212	-0.0160600660984899	0.584801405121594	0.999853026651453	-0.0349144701098313
chr13	54593792	54593941	150	-	utr3	Cltb	0.835186061775597	0.999942495602307	0.714745014064671	1	0.655543209574557	0.995227999524213	0.00182093633466149	-0.0160600660984899	0.584801405121594	0.999853026651453	0.0178810024331514
chr13	54606659	54611344	4686	-	utr5	Cltb	0.888150049884577	0.999942495602307	0.93548619819418	1	0.984875563199873	0.995227999524213	-0.0324711901142642	-0.0160600660984899	0.584801405121594	0.999853026651453	-0.0164111240157743
chr13	54681529	54681727	199	-	utr3	Rnf44	0.451842331101897	0.999942495602307	0.334960004326398	1	0.319564291691416	0.995227999524213	0.0394484041716583	-0.0489381501402615	0.187185938735231	0.999853026651453	0.0883865543119198
chr13	54682581	54682680	100	-	exon	Rnf44	0.93899500351213	0.999942495602307	0.884725977334686	1	0.972828520901125	0.995227999524213	-0.0659908163621868	-0.0489381501402615	0.187185938735231	0.999853026651453	-0.0170526662219252
chr13	54683119	54683169	51	-	exon	Rnf44	0.229025850078751	0.999942495602307	0.101330215204735	1	0.140692936920026	0.995227999524213	0.0160481388101261	-0.0489381501402615	0.187185938735231	0.999853026651453	0.0649862889503877
chr13	54684424	54687123	2700	-	utr5	Rnf44	0.280766297519975	0.999942495602307	0.301618446225103	1	0.370267465254344	0.995227999524213	-0.145564421973559	-0.0489381501402615	0.187185938735231	0.999853026651453	-0.0966262718332973
chr13	54688057	54688106	50	-	utr5	Rnf44	0.53877352193436	0.999942495602307	0.484694385446512	1	0.533373219856175	0.995227999524213	-0.0809102920817921	-0.0489381501402615	0.187185938735231	0.999853026651453	-0.0319721419415306
chr13	54693758	54693857	100	-	utr5	Rnf44	0.819403028081327	0.999942495602307	0.920907256319798	1	0.896335667480459	0.995227999524213	-0.0692503095103125	-0.0489381501402615	0.187185938735231	0.999853026651453	-0.020312159370051
chr13	54737371	54737470	100	-	utr3	Gprin1	0.810424250402858	0.999942495602307	0.964415806878232	1	0.977342656550315	0.995227999524213	0.00808065204323505	0.0309839925041847	0.27533128438827	0.999853026651453	-0.0229033404609496
chr13	54737870	54738620	751	-	exon	Gprin1	0.30467779776122	0.999942495602307	0.603285119641022	1	0.555963885929806	0.995227999524213	0.00191518355978907	0.0309839925041847	0.27533128438827	0.999853026651453	-0.0290688089443956
chr13	54739869	54740069	201	-	exon	Gprin1	0.95795202417048	0.999942495602307	0.883923370883047	1	0.964711657934878	0.995227999524213	0.0474498896107297	0.0309839925041847	0.27533128438827	0.999853026651453	0.0164658971065451
chr13	54740318	54749674	9357	-	utr5	Gprin1	0.776226874183245	0.999942495602307	0.97422975404811	1	0.997023414579702	0.997889868241135	0.00640885647352357	0.0309839925041847	0.27533128438827	0.999853026651453	-0.0245751360306611
chr13	54766346	54766545	200	-	utr5	Sncb	0.270257360289614	0.999942495602307	0.382336746573438	1	0.232217465224574	0.995227999524213	-0.111413501909551	-0.0120867336745385	0.71916208722951	0.999853026651453	-0.0993267682350122
chr13	55006084	55006134	51	-	utr3	Hk3	0.0845052353359009	0.999942495602307	0.0669782587726623	1	0.131512158340739	0.995227999524213	-0.0961721783817234	-0.07113010025595	0.715919822748582	0.999853026651453	-0.0250420781257734
chr13	55093263	55093313	51	-	utr5	Uimc1	0.337247809602614	0.999942495602307	0.334500090726229	1	0.401196753570386	0.995227999524213	0.0752542478283225	-0.00468475371255304	0.9661260686662	0.999853026651453	0.0799390015408756
chr13	55319939	55320038	100	-	utr3	Rab24	0.0426531521620493	0.999942495602307	0.0315758483273049	1	0.044520579190012	0.995227999524213	0.39795111021438	0.0496433261335278	0.659774610936144	0.999853026651453	0.348307784080853
chr13	55321848	55321946	99	-	utr5	Rab24	0.273649918413736	0.999942495602307	0.246795684218934	1	0.338489928611132	0.995227999524213	0.0220129987029954	0.0496433261335278	0.659774610936144	0.999853026651453	-0.0276303274305324
chr13	55346821	55346871	51	-	utr3	Lman2	0.15889923687722	0.999942495602307	0.166482434212333	1	0.199847170215385	0.995227999524213	-0.266875343095426	0.00881045042357017	0.824163617628324	0.999853026651453	-0.275685793518996
chr13	55362484	55362783	300	-	utr5	Lman2	0.570949525988216	0.999942495602307	0.631545892823749	1	0.674453392761694	0.995227999524213	-0.21511504671688	0.00881045042357017	0.824163617628324	0.999853026651453	-0.22392549714045
chr13	55475377	55475476	100	-	exon	Dbn1	0.99565250482563	0.999965120913292	0.840593099007208	1	0.785579224177002	0.995227999524213	-0.0266976420115506	-0.0341211496940934	0.173191068210411	0.999853026651453	0.0074235076825428
chr13	55483431	55483729	299	-	utr5	Dbn1	0.864900466344188	0.999942495602307	0.983655490282635	1	0.920543755410134	0.995227999524213	-0.0225722061243141	-0.0341211496940934	0.173191068210411	0.999853026651453	0.0115489435697793
chr13	55487913	55488061	149	-	utr5	Dbn1	0.833899380836411	0.999942495602307	0.689924510642361	1	0.655779260297543	0.995227999524213	-0.0201103792295508	-0.0341211496940934	0.173191068210411	0.999853026651453	0.0140107704645425
chr13	55507181	55507231	51	-	utr3	Pdlim7	0.232251337368913	0.999942495602307	0.234436527060347	1	0.208718587014141	0.995227999524213	-0.0663953444611839	0.0079248702996622	0.835794079818313	0.999853026651453	-0.0743202147608461
chr13	55512401	55512562	162	-	utr5	Pdlim7	0.263436119814304	0.999942495602307	0.322918838962204	1	0.423328356151354	0.995227999524213	-0.0862536835173081	0.0079248702996622	0.835794079818313	0.999853026651453	-0.0941785538169703
chr13	55523280	55523526	247	-	utr3	Dok3	0.59136774065924	0.999942495602307	0.640822639342739	1	0.718544913254209	0.995227999524213	-0.206529098973907	-0.17060596758522	0.140970762455223	0.999853026651453	-0.0359231313886864
chr13	55530460	55530659	200	-	utr3	Ddx41	0.446258894792981	0.999942495602307	0.523764950245102	1	0.592100025170122	0.995227999524213	-0.0600923309491378	-0.0144773422588603	0.769200856015013	0.999853026651453	-0.0456149886902774
chr13	55535447	55535497	51	-	exon	Ddx41	0.391058956819054	0.999942495602307	0.433174013340124	1	0.483504886733131	0.995227999524213	-0.144830596642224	-0.0144773422588603	0.769200856015013	0.999853026651453	-0.130353254383364
chr13	55536353	55536509	157	-	utr5	Ddx41	0.37450538076189	0.999942495602307	0.285599268015079	1	0.326549377745461	0.995227999524213	-0.0178028520924088	-0.0144773422588603	0.769200856015013	0.999853026651453	-0.00332550983354848
chr13	55539416	55539566	151	-	utr3	Fam193b	0.358706528162454	0.999942495602307	0.405100088908554	1	0.46343002810682	0.995227999524213	0.068240075392336	-0.0379652354068776	0.291547112437217	0.999853026651453	0.106205310799214
chr13	55542803	55543152	350	-	exon	Fam193b	0.556189164056926	0.999942495602307	0.447064440811216	1	0.576982919843467	0.995227999524213	0.0658092065408241	-0.0379652354068776	0.291547112437217	0.999853026651453	0.103774441947702
chr13	55543252	55543652	401	-	exon	Fam193b	0.75815359936403	0.999942495602307	0.640025544794998	1	0.685720466462892	0.995227999524213	0.0139459279655896	-0.0379652354068776	0.291547112437217	0.999853026651453	0.0519111633724672
chr13	55549579	55549629	51	-	exon	Fam193b	0.832404233973575	0.999942495602307	0.797982546090087	1	0.913543754398636	0.995227999524213	-0.188921179637713	-0.0379652354068776	0.291547112437217	0.999853026651453	-0.150955944230835
chr13	55553109	55553209	101	-	exon	Fam193b	0.168152372761698	0.999942495602307	0.107475286231011	1	0.190527115838618	0.995227999524213	0.0244284314936868	-0.0379652354068776	0.291547112437217	0.999853026651453	0.0623936669005644
chr13	55570171	55570371	201	-	utr5	Fam193b	0.967158308652535	0.999942495602307	0.830001560790489	1	0.768062310851647	0.995227999524213	-0.039634625057946	-0.0379652354068776	0.291547112437217	0.999853026651453	-0.00166938965106834
chr13	55570670	55571120	451	-	utr5	Fam193b	0.232140140704468	0.999942495602307	0.287820184735759	1	0.316082237094991	0.995227999524213	-0.161484172436597	-0.0379652354068776	0.291547112437217	0.999853026651453	-0.123518937029719
chr13	56089932	56089982	51	-	exon	H2afy	0.571393022299699	0.999942495602307	0.475444067203566	1	0.453470410237808	0.995227999524213	-0.291536475729263	-0.0342625132468017	0.428828896249413	0.999853026651453	-0.257273962482461
chr13	56128459	56134677	6219	-	utr5	H2afy	0.218723004299853	0.999942495602307	0.253925662249557	1	0.375029783679672	0.995227999524213	-0.221838955267376	-0.0342625132468017	0.428828896249413	0.999853026651453	-0.187576442020574
chr13	56135396	56135495	100	-	utr5	H2afy	0.368908744005749	0.999942495602307	0.423359792630203	1	0.457416065436954	0.995227999524213	-0.039770111330979	-0.0342625132468017	0.428828896249413	0.999853026651453	-0.00550759808417731
chr13	56174553	56174653	101	-	utr3	Tifab	0.54794120453674	0.999942495602307	0.503825230766006	1	0.608020222557876	0.995227999524213	0.160011586809993	-0.0186236082671981	0.910725565987436	0.999853026651453	0.178635195077191
chr13	56176051	56176301	251	-	utr3	Tifab	0.428550974539507	0.999942495602307	0.432983716819441	1	0.487851435542557	0.995227999524213	-0.121748030435545	-0.0186236082671981	0.910725565987436	0.999853026651453	-0.103124422168347
chr13	56178785	56178835	51	-	utr5	Tifab	0.907124205041301	0.999942495602307	0.903718016016662	1	0.875332126917449	0.995227999524213	-0.411368185078594	-0.0186236082671981	0.910725565987436	0.999853026651453	-0.392744576811396
chr13	56295929	56296403	475	-	utr5	Cxcl14	0.211578824032199	0.999942495602307	0.375569873650662	1	0.446340314204566	0.995227999524213	-0.0786461247011178	-0.057900702543962	0.1714269173679	0.999853026651453	-0.0207454221571558
chr13	56752614	56752711	98	-	utr3	Gm45623	0.416242466527062	0.999942495602307	0.516557516236954	1	0.641220445679039	0.995227999524213	0.0261565292460337	0.0181338823607062	0.845652079889512	0.999853026651453	0.00802264688532752
chr13	56753730	56753827	98	-	utr5	Gm45623	0.763555429253082	0.999942495602307	0.831049148720943	1	0.839602480005389	0.995227999524213	0.00668302629141812	0.0181338823607062	0.845652079889512	0.999853026651453	-0.0114508560692881
chr13	56773610	56773809	200	-	utr3	Trpc7	0.525136962666368	0.999942495602307	0.473730342388121	1	0.571224488327093	0.995227999524213	0.0174677497026095	-0.226667383403001	0.159891420433291	0.999853026651453	0.24413513310561
chr13	56782559	56783639	1081	-	utr3	Trpc7	0.841637668831139	0.999942495602307	0.882896815842104	1	0.943597612767252	0.995227999524213	-0.227657890683352	-0.226667383403001	0.159891420433291	0.999853026651453	-0.00099050728035141
chr13	56887424	56887573	150	-	exon	Trpc7	0.779728325364934	0.999942495602307	0.804704969093487	1	0.874545611850455	0.995227999524213	-0.132159181879537	-0.226667383403001	0.159891420433291	0.999853026651453	0.0945082015234636
chr13	56887672	56887921	250	-	exon	Trpc7	0.597485387249278	0.999942495602307	0.588954705990745	1	0.603316781717114	0.995227999524213	0.112697486307343	-0.226667383403001	0.159891420433291	0.999853026651453	0.339364869710344
chr13	56895695	56895744	50	-	utr5	Trpc7	0.988505824182428	0.999965120913292	0.959873611231637	1	0.919814205194852	0.995227999524213	0.0758448593850287	-0.226667383403001	0.159891420433291	0.999853026651453	0.30251224278803
chr13	57429173	57429472	300	-	utr3	Spock1	0.3683918690136	0.999942495602307	0.267619741525204	1	0.377556739260987	0.995227999524213	0.132792871200892	0.0338855775884833	0.150081666954277	0.999853026651453	0.0989072936124089
chr13	57907479	57908332	854	-	utr5	Spock1	0.222042651832263	0.999942495602307	0.341419205974243	1	0.321090471183622	0.995227999524213	-0.0526646061804151	0.0338855775884833	0.150081666954277	0.999853026651453	-0.0865501837688984
chr13	58000626	58000776	151	-	utr3	Klhl3	0.963153933958657	0.999942495602307	0.968763287617202	1	0.951013902448993	0.995227999524213	-0.109772886633169	0.0173763252566776	0.641044634315877	0.999853026651453	-0.127149211889847
chr13	58001622	58001672	51	-	utr3	Klhl3	0.961100769196912	0.999942495602307	0.970395565433433	1	0.83409413325756	0.995227999524213	0.161691835903162	0.0173763252566776	0.641044634315877	0.999853026651453	0.144315510646485
chr13	58003664	58003714	51	-	utr3	Klhl3	0.313994963048999	0.999942495602307	0.229062652232687	1	0.249042388481835	0.995227999524213	-0.0492325682440194	0.0173763252566776	0.641044634315877	0.999853026651453	-0.066608893500697
chr13	58003864	58004212	349	-	utr3	Klhl3	0.631042676189411	0.999942495602307	0.550662658241273	1	0.619111196712798	0.995227999524213	0.00880252118747252	0.0173763252566776	0.641044634315877	0.999853026651453	-0.00857380406920508
chr13	58004411	58004909	499	-	utr3	Klhl3	0.305817111149413	0.999942495602307	0.376773245588505	1	0.40481482905903	0.995227999524213	0.105773103048558	0.0173763252566776	0.641044634315877	0.999853026651453	0.0883967777918805
chr13	58113194	58113343	150	-	utr5	Klhl3	0.747611730276982	0.999942495602307	0.82096106866575	1	0.913815946545695	0.995227999524213	-0.116197824399091	0.0173763252566776	0.641044634315877	0.999853026651453	-0.133574149655769
chr13	58113492	58113592	101	-	utr5	Klhl3	0.501065950630551	0.999942495602307	0.434532432086502	1	0.539223700138277	0.995227999524213	0.0834305822564963	0.0173763252566776	0.641044634315877	0.999853026651453	0.0660542569998187
chr13	58127218	58127763	546	-	utr3	Hnrnpa0	0.863737277111747	0.999942495602307	0.925301807810032	1	0.971911401419589	0.995227999524213	-0.020704374700242	0.00164809671790083	0.970259988374299	0.999853026651453	-0.0223524714181429
chr13	58128159	58128308	150	-	exon	Hnrnpa0	0.72708517232129	0.999942495602307	0.930729166365951	1	0.878716613937596	0.995227999524213	0.0151197436628765	0.00164809671790083	0.970259988374299	0.999853026651453	0.0134716469449757
chr13	58128457	58128556	100	-	utr5	Hnrnpa0	0.569758841237898	0.999942495602307	0.624643868892039	1	0.615271356287514	0.995227999524213	-0.105307751621395	0.00164809671790083	0.970259988374299	0.999853026651453	-0.106955848339295
chr13	58157029	58157178	150	-	exon	Gm48295	0.109703565825079	0.999942495602307	0.0837486386644104	1	0.16056454097284	0.995227999524213	0.130910972194755	-0.221113090286053	0.635390140530033	0.999853026651453	0.352024062480808
chr13	58157277	58157327	51	-	exon	Gm48295	0.41730726873423	0.999942495602307	0.335896178500268	1	0.443249903428036	0.995227999524213	0.0765750528496573	-0.221113090286053	0.635390140530033	0.999853026651453	0.29768814313571
chr13	58157476	58157575	100	-	exon	Gm48295	0.326900814980996	0.999942495602307	0.256962897044316	1	0.329400378909653	0.995227999524213	0.508738951516866	-0.221113090286053	0.635390140530033	0.999853026651453	0.729852041802918
chr13	58215406	58215653	248	-	utr5	Ubqln1	0.0829641417506425	0.999942495602307	0.0991873789124657	1	0.123469504784906	0.995227999524213	-0.163685251687409	-0.0172442627343868	0.563211596229944	0.999853026651453	-0.146440988953022
chr13	58264182	58264232	51	-	utr5	Gkap1	0.487869634547909	0.999942495602307	0.447201016665807	1	0.559085539225887	0.995227999524213	0.0215235162910398	-0.0317438952953833	0.787321925865176	0.999853026651453	0.0532674115864231
chr13	58274079	58274129	51	-	utr5	Gkap1	0.474606898331456	0.999942495602307	0.435059019926617	1	0.555421739638414	0.995227999524213	0.00497379947171854	-0.0317438952953833	0.787321925865176	0.999853026651453	0.0367176947671019
chr13	58274692	58275550	859	-	utr5	Gkap1	0.984906751983743	0.999965120913292	0.994858703868815	1	0.945200955045787	0.995227999524213	-0.0872136805949256	-0.0317438952953833	0.787321925865176	0.999853026651453	-0.0554697852995423
chr13	58287800	58287850	51	-	utr3	Kif27	0.369263993894332	0.999942495602307	0.378863350122906	1	0.530642320492779	0.995227999524213	-0.11238241004238	0.0732104229452459	0.698281696446301	0.999853026651453	-0.185592832987626
chr13	58287999	58288148	150	-	utr3	Kif27	0.234793646873087	0.999942495602307	0.208890481701318	1	0.301008120220843	0.995227999524213	-0.105399469753715	0.0732104229452459	0.698281696446301	0.999853026651453	-0.178609892698961
chr13	58343982	58344131	150	-	exon	Kif27	0.892701804640565	0.999942495602307	0.889410863203802	1	0.903063434734671	0.995227999524213	0.105754535590412	0.0732104229452459	0.698281696446301	0.999853026651453	0.0325441126451658
chr13	58344329	58344627	299	-	exon	Kif27	0.813194842046883	0.999942495602307	0.771065396889665	1	0.830722315760383	0.995227999524213	0.141359754375964	0.0732104229452459	0.698281696446301	0.999853026651453	0.0681493314307182
chr13	58358625	58358675	51	-	utr5	Kif27	0.895606082991122	0.999942495602307	0.875111167237952	1	0.940234241969844	0.995227999524213	0.113640361890599	0.0732104229452459	0.698281696446301	0.999853026651453	0.0404299389453529
chr13	58358923	58359072	150	-	utr5	Kif27	0.991847542157239	0.999965120913292	0.96638387644702	1	0.952198255313351	0.995227999524213	0.175286335658412	0.0732104229452459	0.698281696446301	0.999853026651453	0.102075912713166
chr13	58381736	58381883	148	-	utr3	2210016F16Rik	0.170400331611187	0.999942495602307	0.132682782664286	1	0.208551823402532	0.995227999524213	0.218095825954013	-0.0391222295274147	0.746373824824454	0.999853026651453	0.257218055481428
chr13	58385127	58385176	50	-	utr5	2210016F16Rik	0.655443335965904	0.999942495602307	0.608992559334495	1	0.702854078841444	0.995227999524213	-0.396823551834709	-0.0391222295274147	0.746373824824454	0.999853026651453	-0.357701322307294
chr13	58400363	58401155	793	-	utr5	Hnrnpk	0.782056989582814	0.999942495602307	0.942832316790567	1	0.975265505500299	0.995227999524213	-0.0770622567653634	-0.00163814461643607	0.961456499553578	0.999853026651453	-0.0754241121489273
chr13	58402074	58403293	1220	-	utr5	Hnrnpk	0.344080042018978	0.999942495602307	0.42648660759289	1	0.421153689177213	0.995227999524213	-0.0721825749314793	-0.00163814461643607	0.961456499553578	0.999853026651453	-0.0705444303150432
chr13	59449987	59450187	201	-	utr3	Agtpbp1	0.577894809689642	0.999942495602307	0.481541555197278	1	0.493335984039769	0.995227999524213	-0.0199337345268118	-0.00905679334212402	0.750773271134076	0.999853026651453	-0.0108769411846878
chr13	59454526	59454626	101	-	utr3	Agtpbp1	0.530090855117724	0.999942495602307	0.447415364306876	1	0.486883761331403	0.995227999524213	-0.00554929472542255	-0.00905679334212402	0.750773271134076	0.999853026651453	0.00350749861670147
chr13	59493764	59493814	51	-	utr3	Agtpbp1	0.375341137702312	0.999942495602307	0.104784938640971	1	0.661798875043073	0.995227999524213	0.0717970068412754	-0.00905679334212402	0.750773271134076	0.999853026651453	0.0808538001833994
chr13	59500186	59500585	400	-	utr3	Agtpbp1	0.159376299339114	0.999942495602307	0.128489764070321	1	0.149641196716238	0.995227999524213	0.0894963013700255	-0.00905679334212402	0.750773271134076	0.999853026651453	0.0985530947121496
chr13	59556891	59558606	1716	-	utr5	Agtpbp1	0.39310854705794	0.999942495602307	0.331582345530573	1	0.432319473947662	0.995227999524213	-0.0545794880433636	-0.00905679334212402	0.750773271134076	0.999853026651453	-0.0455226947012396
chr13	59582834	59582933	100	-	exon	Agtpbp1	0.492855573176531	0.999942495602307	0.487310416296567	1	0.702361859059754	0.995227999524213	0.494309461513422	-0.00905679334212402	0.750773271134076	0.999853026651453	0.503366254855546
chr13	59635123	59635322	200	-	utr3	Golm1	0.310017840632905	0.999942495602307	0.271925518878832	1	0.340266280866615	0.995227999524213	0.254737972065639	-0.00657031416257687	0.929864610602182	0.999853026651453	0.261308286228216
chr13	59637161	59637260	100	-	utr3	Golm1	0.469748971076016	0.999942495602307	0.482575738621349	1	0.541269455210931	0.995227999524213	-0.371217301605949	-0.00657031416257687	0.929864610602182	0.999853026651453	-0.364646987443372
chr13	59665634	59674684	9051	-	utr5	Golm1	0.846660669492778	0.999942495602307	0.899430651786498	1	0.958767641418604	0.995227999524213	-0.0471270055577659	-0.00657031416257687	0.929864610602182	0.999853026651453	-0.0405566913951891
chr13	59756557	59757106	550	-	utr3	Isca1	0.784701446873855	0.999942495602307	0.640826222550532	1	0.684395846740963	0.995227999524213	0.0643843921462573	0.0539803516274916	0.42794198919716	0.999853026651453	0.0104040405187657
chr13	59769361	59769810	450	-	utr5	Isca1	0.772528164205418	0.999942495602307	0.879646092558054	1	0.995653721780787	0.996952181002082	-0.12924319895951	0.0539803516274916	0.42794198919716	0.999853026651453	-0.183223550587002
chr13	59772360	59772410	51	-	utr3	Tut7	0.806002223315288	0.999942495602307	0.794215525880597	1	0.76546052074704	0.995227999524213	-0.330303662244037	-0.0383042815743865	0.442188725290422	0.999853026651453	-0.291999380669651
chr13	59799709	59799908	200	-	exon	Tut7	0.991753310517655	0.999965120913292	0.967957066336456	1	0.909154428635039	0.995227999524213	0.0267294902209106	-0.0383042815743865	0.442188725290422	0.999853026651453	0.0650337717952971
chr13	59800108	59800258	151	-	exon	Tut7	0.141434243612194	0.999942495602307	0.114340801993932	1	0.18883114725169	0.995227999524213	0.034175589372113	-0.0383042815743865	0.442188725290422	0.999853026651453	0.0724798709464995
chr13	59820360	59820410	51	-	utr3	Tut7	0.0225679593589432	0.999942495602307	0.00981426637558727	1	0.0266487512574122	0.995227999524213	1.15849436879663	-0.0383042815743865	0.442188725290422	0.999853026651453	1.19679865037102
chr13	59821608	59822504	897	-	utr5	Tut7	0.602148006653581	0.999942495602307	0.521877373505414	1	0.621137269566693	0.995227999524213	0.0747524827084993	-0.0383042815743865	0.442188725290422	0.999853026651453	0.113056764282886
chr13	59822947	59823147	201	-	utr5	Tut7	0.777702911810201	0.999942495602307	0.690965133380956	1	0.740516991911453	0.995227999524213	-0.15392033558554	-0.0383042815743865	0.442188725290422	0.999853026651453	-0.115616054011153
chr13	60175490	60176526	1037	-	utr3	Gas1	0.471106001512139	0.999942495602307	0.645995201215138	1	0.650789911987995	0.995227999524213	0.0476766688230888	0.117935650814427	0.148262317296765	0.999853026651453	-0.0702589819913378
chr13	60176724	60177316	593	-	utr5	Gas1	0.136258654203649	0.999942495602307	0.169395836572931	1	0.241200638504057	0.995227999524213	-0.00200935434592363	0.117935650814427	0.148262317296765	0.999853026651453	-0.11994500516035
chr13	60936062	60936111	50	-	exon	Gm49391	0.342767852686403	0.999942495602307	0.298098340774182	1	0.415208328846565	0.995227999524213	-0.142354664786021	NA	NA	NA	NA
chr13	60936478	60936527	50	-	exon	Gm49391	0.890674319268865	0.999942495602307	0.903146905327435	1	0.945796957178802	0.995227999524213	-0.143199055941007	NA	NA	NA	NA
chr13	63304831	63304931	101	-	utr3	Fancc	0.897231506444501	0.999942495602307	0.899525937461313	1	0.922238235070544	0.995227999524213	-0.0430700588060725	0.308198467084854	0.0167938505572403	0.999853026651453	-0.351268525890927
chr13	63311944	63311993	50	-	utr3	Fancc	0.434560188733497	0.999942495602307	0.392851745572707	1	0.517036622249439	0.995227999524213	-0.12117632019958	0.308198467084854	0.0167938505572403	0.999853026651453	-0.429374787284434
chr13	63431153	63431253	101	-	utr5	Fancc	0.501150402266	0.999942495602307	0.475549519010499	1	0.674126416954253	0.995227999524213	0.57712763374	0.308198467084854	0.0167938505572403	0.999853026651453	0.268929166655146
chr13	63511075	63511125	51	-	utr3	Ptch1	0.796776733239747	0.999942495602307	0.827075456581335	1	0.956437813988171	0.995227999524213	-0.12873681484527	-0.0606330350495842	0.0562065514769996	0.999853026651453	-0.0681037797956853
chr13	63511574	63512074	501	-	utr3	Ptch1	0.834063894706436	0.999942495602307	0.996860340049389	1	0.965429246529638	0.995227999524213	-0.0167020076395773	-0.0606330350495842	0.0562065514769996	0.999853026651453	0.0439310274100069
chr13	63532747	63532797	51	-	utr3	Ptch1	0.850369160880449	0.999942495602307	0.903278556140527	1	0.874964212125872	0.995227999524213	0.0257518173199399	-0.0606330350495842	0.0562065514769996	0.999853026651453	0.0863848523695241
chr13	63563685	63564311	627	-	utr5	Ptch1	0.606278789485166	0.999942495602307	0.554081824235692	1	0.676677567004568	0.995227999524213	0.0399467596489349	-0.0606330350495842	0.0562065514769996	0.999853026651453	0.100579794698519
chr13	63565393	63573348	7956	-	utr5	Ptch1	0.838322182158254	0.999942495602307	0.992544906522737	1	0.98791802448495	0.995227999524213	0.00636487753744274	-0.0606330350495842	0.0562065514769996	0.999853026651453	0.0669979125870269
chr13	64135253	64135452	200	-	utr3	Zfp367	0.330707891860069	0.999942495602307	0.298565249653824	1	0.426688013143564	0.995227999524213	0.0487701252727767	-0.0680505111038354	0.461821533161438	0.999853026651453	0.116820636376612
chr13	64145631	64150119	4489	-	exon	Zfp367	0.953960408473659	0.999942495602307	0.88381751399023	1	0.810603210147004	0.995227999524213	-0.0457242470694727	-0.0680505111038354	0.461821533161438	0.999853026651453	0.0223262640343627
chr13	64152705	64152904	200	-	exon	Zfp367	0.431802769922096	0.999942495602307	0.438573826061453	1	0.527362109381128	0.995227999524213	0.321973408416994	-0.0680505111038354	0.461821533161438	0.999853026651453	0.390023919520829
chr13	64153053	64153202	150	-	utr5	Zfp367	0.658845571174804	0.999942495602307	0.622666558252479	1	0.732117340732085	0.995227999524213	-0.259262704324183	-0.0680505111038354	0.461821533161438	0.999853026651453	-0.191212193220348
chr13	64196430	64196580	151	-	utr3	Cdc14b	0.0231565960828954	0.999942495602307	0.0145884510561198	1	0.0326755232209808	0.995227999524213	0.486085682475475	-0.134029428324086	0.211010642293261	0.999853026651453	0.620115110799561
chr13	64275041	64275290	250	-	exon	Cdc14b	0.982736079620552	0.999942495602307	0.971688168602951	1	0.973739628218763	0.995227999524213	0.165442995433071	-0.134029428324086	0.211010642293261	0.999853026651453	0.299472423757157
chr13	64275330	64275380	51	-	exon	Aaed1	0.992894132256017	0.999965120913292	0.960763512555072	1	0.949553309470199	0.995227999524213	0.335171932806136	-0.123627928012102	0.435032028775162	0.999853026651453	0.458799860818237
chr13	64312560	64312710	151	-	utr5	Aaed1	0.255847003712717	0.999942495602307	0.221849324325795	1	0.358082711570888	0.995227999524213	0.232916092816256	-0.123627928012102	0.435032028775162	0.999853026651453	0.356544020828358
chr13	64369154	64370375	1222	-	utr5	Ctsl	0.241584135871965	0.999942495602307	0.274150225876568	1	0.351030981323753	0.995227999524213	-0.0603327006021423	0.0441180427422641	0.439530270172758	0.999853026651453	-0.104450743344406
chr13	64738427	64738576	150	-	utr3	Cntnap3	0.904622475029666	0.999942495602307	0.92632184680718	1	0.951294408144305	0.995227999524213	0.19915429991555	0.0121732880207115	0.92564104561893	0.999853026651453	0.186981011894839
chr13	64903855	64903955	101	-	utr5	Cntnap3	0.647911071899482	0.999942495602307	0.678509756751914	1	0.755685478757907	0.995227999524213	-0.231887940872224	0.0121732880207115	0.92564104561893	0.999853026651453	-0.244061228892935
chr13	65066556	65066706	151	-	utr3	Mfsd14b	0.145799880087403	0.999942495602307	0.117339054584814	1	0.212240354922481	0.995227999524213	-0.0494305321560287	-0.104841887135865	0.152666009804733	0.999853026651453	0.0554113549798365
chr13	65112875	65112925	51	-	utr5	Mfsd14b	0.784481172688219	0.999942495602307	0.716840681240363	1	0.735008679885131	0.995227999524213	0.0313749265625449	-0.104841887135865	0.152666009804733	0.999853026651453	0.13621681369841
chr13	66902741	66905329	2589	-	utr5	Uqcrb	0.81946813426311	0.999942495602307	0.898911066722947	1	0.927805302893256	0.995227999524213	-0.0446594047338908	0.0607219875958871	0.662927483773004	0.999853026651453	-0.105381392329778
chr13	66930219	66930269	51	-	utr5	Mterf3	0.124586262806989	0.999942495602307	0.106297455728622	1	0.150269788621664	0.995227999524213	0.334205643999254	0.0529394986655595	0.741696227805047	0.999853026651453	0.281266145333694
chr13	66932858	66933038	181	-	utr5	Mterf3	0.68716176980154	0.999942495602307	0.707657956951672	1	0.679684687657008	0.995227999524213	-0.0401821631318404	0.0529394986655595	0.741696227805047	0.999853026651453	-0.0931216617973999
chr13	67040034	67040133	100	-	utr3	Zfp712	0.275357050291369	0.999942495602307	0.193882403968674	1	0.282127635123723	0.995227999524213	0.213255404501863	0.0815882604219018	0.763132461720376	0.999853026651453	0.131667144079961
chr13	67041522	67041571	50	-	exon	Zfp712	0.939780746548649	0.999942495602307	0.944262909076589	1	0.938860493403596	0.995227999524213	0.155498010857755	0.0815882604219018	0.763132461720376	0.999853026651453	0.073909750435853
chr13	67041819	67041869	51	-	exon	Zfp712	0.962601575641101	0.999942495602307	0.96389307311714	1	0.90948551734739	0.995227999524213	-0.773458128679324	0.0815882604219018	0.763132461720376	0.999853026651453	-0.855046389101226
chr13	67042067	67042117	51	-	exon	Zfp712	0.288678186423049	0.999942495602307	0.253691203564567	1	0.378737554862399	0.995227999524213	-1.08218955875622	0.0815882604219018	0.763132461720376	0.999853026651453	-1.16377781917812
chr13	67254968	67255117	150	-	utr3	Zfp458	0.557176960885455	0.999942495602307	0.582105674068089	1	0.689805833876757	0.995227999524213	-0.0450027056037001	-0.0185408639575096	0.914464378036425	0.999853026651453	-0.0264618416461905
chr13	67255266	67255365	100	-	utr3	Zfp458	0.416519301874824	0.999942495602307	0.391496491928039	1	0.5422553936264	0.995227999524213	-0.0284113431265309	-0.0185408639575096	0.914464378036425	0.999853026651453	-0.00987047916902133
chr13	67255614	67255664	51	-	utr3	Zfp458	0.693220772891611	0.999942495602307	0.686685610531442	1	0.868758886786518	0.995227999524213	-0.150754431341073	-0.0185408639575096	0.914464378036425	0.999853026651453	-0.132213567383563
chr13	67257354	67257403	50	-	exon	Zfp458	0.116267705573738	0.999942495602307	0.0227688606379996	1	0.195974616852353	0.995227999524213	0.628524145973012	-0.0185408639575096	0.914464378036425	0.999853026651453	0.647065009930522
chr13	67268581	67268680	100	-	exon	Zfp458	0.446967249013385	0.999942495602307	0.420095282857791	1	0.588188869691389	0.995227999524213	0.245813003330878	-0.0185408639575096	0.914464378036425	0.999853026651453	0.264353867288387
chr13	67268928	67269127	200	-	utr5	Zfp458	0.578793389368291	0.999942495602307	0.57705063881682	1	0.581631785013873	0.995227999524213	0.0907989980059354	-0.0185408639575096	0.914464378036425	0.999853026651453	0.109339861963445
chr13	67473806	67473905	100	-	utr3	Zfp874b	0.460085512317526	0.999942495602307	0.429469314380718	1	0.577450472254324	0.995227999524213	0.239922927538184	-0.53462332804658	0.0157579446197231	0.999853026651453	0.774546255584764
chr13	67474753	67474803	51	-	exon	Zfp874b	0.167779225427328	0.999942495602307	0.140502437221366	1	0.226146528650861	0.995227999524213	-0.187719785803953	-0.53462332804658	0.0157579446197231	0.999853026651453	0.346903542242626
chr13	67484158	67484208	51	-	utr5	Zfp874b	0.143674200695446	0.999942495602307	0.127566302674799	1	0.314880522881335	0.995227999524213	0.71264544222428	-0.53462332804658	0.0157579446197231	0.999853026651453	1.24726877027086
chr13	67490763	67491061	299	-	utr3	Zfp58	0.140068952389934	0.999942495602307	0.116142883227139	1	0.213259423690933	0.995227999524213	0.164968633691345	-0.503176544281646	0.149744711036028	0.999853026651453	0.66814517797299
chr13	67500406	67500456	51	-	utr5	Zfp58	0.578621498706849	0.999942495602307	0.581337363040395	1	0.749259547011642	0.995227999524213	0.0807969550924398	-0.503176544281646	0.149744711036028	0.999853026651453	0.583973499374085
chr13	67515830	67515880	51	-	utr3	Zfp87	0.913852557752753	0.999942495602307	0.858686285908172	1	0.883177773972203	0.995227999524213	-0.0623136919295571	-0.0164969667209557	0.927611143698753	0.999853026651453	-0.0458167252086013
chr13	67516176	67516324	149	-	utr3	Zfp87	0.765061730488853	0.999942495602307	0.765824032536183	1	0.815093036247499	0.995227999524213	-0.163037597249263	-0.0164969667209557	0.927611143698753	0.999853026651453	-0.146540630528308
chr13	67516522	67516571	50	-	utr3	Zfp87	0.41873729057245	0.999942495602307	0.401485769726948	1	0.526539205198907	0.995227999524213	-0.105339456356494	-0.0164969667209557	0.927611143698753	0.999853026651453	-0.0888424896355384
chr13	67516818	67516867	50	-	exon	Zfp87	0.202792419759548	0.999942495602307	0.150815565276144	1	0.204171230360185	0.995227999524213	0.10201642982141	-0.0164969667209557	0.927611143698753	0.999853026651453	0.118513396542365
chr13	67517065	67517164	100	-	exon	Zfp87	0.976875099835904	0.999942495602307	0.975915673033334	1	0.960174242214525	0.995227999524213	0.174268934798532	-0.0164969667209557	0.927611143698753	0.999853026651453	0.190765901519488
chr13	67526078	67526128	51	-	utr5	Zfp87	0.857870478598018	0.999942495602307	0.88156911044301	1	0.937449025946087	0.995227999524213	0.128964479713806	-0.0164969667209557	0.927611143698753	0.999853026651453	0.145461446434762
chr13	67540230	67540329	100	-	utr3	Zfp748	0.822631648321342	0.999942495602307	0.768791645014071	1	0.862473428729774	0.995227999524213	0.78098989178211	0.216163364778909	0.294652625116758	0.999853026651453	0.5648265270032
chr13	67540727	67540776	50	-	exon	Zfp748	0.740678879465179	0.999942495602307	0.733872556272059	1	0.813783501262274	0.995227999524213	-0.390605529802809	0.216163364778909	0.294652625116758	0.999853026651453	-0.606768894581718
chr13	67541720	67541819	100	-	exon	Zfp748	0.269827044092332	0.999942495602307	0.262860241777232	1	0.385350594719128	0.995227999524213	-0.0403718506828514	0.216163364778909	0.294652625116758	0.999853026651453	-0.256535215461761
chr13	67553085	67553135	51	-	utr5	Zfp748	0.601247676643813	0.999942495602307	0.575779464931743	1	0.785660360271437	0.995227999524213	-0.0436184861852305	0.216163364778909	0.294652625116758	0.999853026651453	-0.25978185096414
chr13	67592794	67592941	148	-	exon	Gm49345	0.858000773942846	0.999942495602307	0.836217278151735	1	0.91729885024982	0.995227999524213	0.0437312481398199	NA	NA	NA	NA
chr13	67618196	67618246	51	-	utr3	Zfp729a	0.00796923008395667	0.937561958080981	0.00631421342157443	1	0.0379743847557451	0.995227999524213	-0.26117719966866	0.029315364720127	0.865734500386726	0.999853026651453	-0.290492564388787
chr13	67618396	67618495	100	-	utr3	Zfp729a	0.0361329325273023	0.999942495602307	0.0303959125500119	1	0.0948960066274091	0.995227999524213	-0.54328854947448	0.029315364720127	0.865734500386726	0.999853026651453	-0.572603914194607
chr13	67618894	67618944	51	-	utr3	Zfp729a	0.608793557246511	0.999942495602307	0.566252651930795	1	0.709561329721634	0.995227999524213	0.350514281910535	0.029315364720127	0.865734500386726	0.999853026651453	0.321198917190408
chr13	67619642	67619692	51	-	exon	Zfp729a	0.663796551093271	0.999942495602307	0.671650727183872	1	0.880273523967962	0.995227999524213	-0.843250441493248	0.029315364720127	0.865734500386726	0.999853026651453	-0.872565806213375
chr13	67620739	67620838	100	-	exon	Zfp729a	0.717346265262373	0.999942495602307	0.700247711912284	1	0.839675894497881	0.995227999524213	0.164123491922412	0.029315364720127	0.865734500386726	0.999853026651453	0.134808127202285
chr13	67637671	67637769	99	-	utr5	Gm49345	0.920121065656401	0.999942495602307	0.927714054353179	1	0.907040651057967	0.995227999524213	0.128648072442783	NA	NA	NA	NA
chr13	67658885	67658935	51	-	utr3	Zfp738	0.854375880605286	0.999942495602307	0.851349613219113	1	0.936184149995981	0.995227999524213	0.0397295550742533	0.169647846717294	0.208834695280795	0.999853026651453	-0.129918291643041
chr13	67667672	67667772	101	-	utr3	Zfp738	0.228730084883471	0.999942495602307	0.199467567343764	1	0.304821275581294	0.995227999524213	-0.0923552815894473	0.169647846717294	0.208834695280795	0.999853026651453	-0.262003128306741
chr13	67667872	67668071	200	-	utr3	Zfp738	0.260661028049484	0.999942495602307	0.232980283939126	1	0.326381748294532	0.995227999524213	0.378342909394196	0.169647846717294	0.208834695280795	0.999853026651453	0.208695062676902
chr13	67668221	67668371	151	-	utr3	Zfp738	0.0396646095163993	0.999942495602307	0.0287421754288376	1	0.0933847417963202	0.995227999524213	-0.424927010324898	0.169647846717294	0.208834695280795	0.999853026651453	-0.594574857042192
chr13	67668471	67668571	101	-	utr3	Zfp738	0.922270378409614	0.999942495602307	0.947716201013141	1	0.94988909482429	0.995227999524213	-0.108569092877712	0.169647846717294	0.208834695280795	0.999853026651453	-0.278216939595006
chr13	67669020	67669070	51	-	utr3	Zfp738	0.516005412411929	0.999942495602307	0.504007416494509	1	0.592013563965351	0.995227999524213	-0.117829752692481	0.169647846717294	0.208834695280795	0.999853026651453	-0.287477599409775
chr13	67669320	67669369	50	-	utr3	Zfp738	0.878553354008323	0.999942495602307	0.884447930591582	1	0.859087389058765	0.995227999524213	0.707783191668027	0.169647846717294	0.208834695280795	0.999853026651453	0.538135344950733
chr13	67670518	67670618	101	-	exon	Zfp738	0.00927464780871473	0.949288371371721	0.00773227085940588	1	0.0431981633664305	0.995227999524213	-0.247785370459175	0.169647846717294	0.208834695280795	0.999853026651453	-0.417433217176469
chr13	67683452	67683502	51	-	utr5	Zfp738	0.105891034888994	0.999942495602307	0.0762184763563025	1	0.16383419233596	0.995227999524213	-0.892523972205797	0.169647846717294	0.208834695280795	0.999853026651453	-1.06217181892309
chr13	67706208	67706258	51	-	utr3	Zfp65	0.0377411000853038	0.999942495602307	0.0244670231560495	1	0.0402850421101276	0.995227999524213	0.155713729782743	0.339390195818696	0.161870467298185	0.999853026651453	-0.183676466035954
chr13	67706557	67706657	101	-	utr3	Zfp65	0.916533395751579	0.999942495602307	0.954656139667314	1	0.937084978577943	0.995227999524213	0.281716005634398	0.339390195818696	0.161870467298185	0.999853026651453	-0.057674190184298
chr13	67706757	67706907	151	-	utr3	Zfp65	0.658976858399531	0.999942495602307	0.665920819952518	1	0.832360545634581	0.995227999524213	-0.613678991528309	0.339390195818696	0.161870467298185	0.999853026651453	-0.953069187347005
chr13	67708355	67708405	51	-	exon	Zfp65	0.476274270272355	0.999942495602307	0.432080769105533	1	0.669858261524087	0.995227999524213	-0.101963385817515	0.339390195818696	0.161870467298185	0.999853026651453	-0.441353581636211
chr13	67729123	67729173	51	-	utr5	Zfp65	0.44024535821632	0.999942495602307	0.525119240507002	1	0.7874384829873	0.995227999524213	-1.32368548015584	0.339390195818696	0.161870467298185	0.999853026651453	-1.66307567597453
chr13	67748144	67748291	148	-	utr3	Zfp85	0.0657874731739236	0.999942495602307	0.0535783044826602	1	0.154864126873018	0.995227999524213	0.13961573044689	0.118619030424631	0.791270761399857	0.999853026651453	0.0209967000222598
chr13	67748537	67748635	99	-	exon	Zfp85	0.223946763440634	0.999942495602307	0.213440882028551	1	0.381715080427932	0.995227999524213	-0.119044112068184	0.118619030424631	0.791270761399857	0.999853026651453	-0.237663142492814
chr13	67749077	67749225	149	-	exon	Zfp85	0.225736891302284	0.999942495602307	0.211099112948765	1	0.392079404729766	0.995227999524213	-0.209483324876	0.118619030424631	0.791270761399857	0.999853026651453	-0.328102355300631
chr13	67755130	67755228	99	-	utr5	Zfp85	0.924123989768157	0.999942495602307	0.887968447034071	1	0.953616084328106	0.995227999524213	0.14285053756522	0.118619030424631	0.791270761399857	0.999853026651453	0.0242315071405891
chr13	68562129	68562179	51	-	utr3	Mtrr	0.0141285771023723	0.999942495602307	0.00870417561210167	1	0.0126082396268599	0.995227999524213	0.54065406395111	-0.0361543921698601	0.761880516467244	0.999853026651453	0.576808456120971
chr13	68575170	68575370	201	-	utr3	Mtrr	0.162495373779572	0.999942495602307	0.156393749530637	1	0.237241729931265	0.995227999524213	-0.333519756588618	-0.0361543921698601	0.761880516467244	0.999853026651453	-0.297365364418758
chr13	68581899	68582049	151	-	utr5	Mtrr	0.762970707346836	0.999942495602307	0.730757038626461	1	0.842447379202718	0.995227999524213	-0.711714662508175	-0.0361543921698601	0.761880516467244	0.999853026651453	-0.675560270338315
chr13	68620439	68620786	348	-	utr3	Adcy2	0.372798432032357	0.999942495602307	0.542314743786712	1	0.64303938847999	0.995227999524213	-0.0179857299004389	0.0107308527576045	0.727432023125165	0.999853026651453	-0.0287165826580434
chr13	68999145	68999491	347	-	utr5	Adcy2	0.440131290245202	0.999942495602307	0.522388294726071	1	0.625482076209832	0.995227999524213	-0.0533839486784645	0.0107308527576045	0.727432023125165	0.999853026651453	-0.064114801436069
chr13	69498208	69498557	350	-	utr3	Tent4a	0.283167204100141	0.999942495602307	0.231552857102972	1	0.360791074802642	0.995227999524213	-0.00935992074168442	0.0235710791143155	0.58092166337202	0.999853026651453	-0.0329309998559999
chr13	69499553	69500051	499	-	utr3	Tent4a	0.145957456103636	0.999942495602307	0.286816822412487	1	0.379113730028453	0.995227999524213	0.031096731436549	0.0235710791143155	0.58092166337202	0.999853026651453	0.00752565232223346
chr13	69533820	69533870	51	-	utr5	Tent4a	0.607553408207933	0.999942495602307	0.639242754848348	1	0.642068805211197	0.995227999524213	-0.0113191921047501	0.0235710791143155	0.58092166337202	0.999853026651453	-0.0348902712190656
chr13	69534069	69534617	549	-	utr5	Tent4a	0.544759304403454	0.999942495602307	0.627412201673975	1	0.606875394511749	0.995227999524213	-0.0739420954447315	0.0235710791143155	0.58092166337202	0.999853026651453	-0.097513174559047
chr13	69574188	69574238	51	-	utr3	Srd5a1	0.620424270616381	0.999942495602307	0.573673927286493	1	0.544041160434533	0.995227999524213	0.212976071926607	0.0264099080482781	0.847396017688203	0.999853026651453	0.186566163878329
chr13	69610746	69610845	100	-	exon	Gm17108	0.664514645456719	0.999942495602307	0.666150871345037	1	0.755353385141644	0.995227999524213	0.104060614025449	-0.160885455321923	0.575401463372329	0.999853026651453	0.264946069347372
chr13	69611291	69611539	249	-	utr5	Srd5a1	0.940910748288287	0.999942495602307	0.916121473597215	1	0.96704082980299	0.995227999524213	0.0465087331694172	0.0264099080482781	0.847396017688203	0.999853026651453	0.020098825121139
chr13	69611638	69611787	150	-	exon	Gm17108	0.938218325950036	0.999942495602307	0.978436829419708	1	0.96573304906741	0.995227999524213	-0.0621162159919406	-0.160885455321923	0.575401463372329	0.999853026651453	0.0987692393299824
chr13	69612035	69612134	100	-	exon	Gm17108	0.783621399940954	0.999942495602307	0.714072431736763	1	0.740705751364205	0.995227999524213	0.00940614969983179	-0.160885455321923	0.575401463372329	0.999853026651453	0.170291605021755
chr13	69703030	69703327	298	-	utr3	Ube2ql1	0.958109150929021	0.999942495602307	0.838729389636192	1	0.949404245888887	0.995227999524213	-0.013806301327577	-0.0251237269941727	0.42694481389954	0.999853026651453	0.0113174256665957
chr13	69703723	69703822	100	-	utr3	Ube2ql1	0.30302925327176	0.999942495602307	0.201249460622102	1	0.22784923489483	0.995227999524213	0.0500639272117931	-0.0251237269941727	0.42694481389954	0.999853026651453	0.0751876542059659
chr13	69703971	69704020	50	-	utr3	Ube2ql1	0.824761665654482	0.999942495602307	0.61033783588354	1	0.55331756904946	0.995227999524213	-0.0388807208276477	-0.0251237269941727	0.42694481389954	0.999853026651453	-0.013756993833475
chr13	69738751	69738998	248	-	exon	Ube2ql1	0.449969415596082	0.999942495602307	0.411558609587676	1	0.476246707588395	0.995227999524213	0.0344652208845449	-0.0251237269941727	0.42694481389954	0.999853026651453	0.0595889478787176
chr13	69739196	69739394	199	-	utr5	Ube2ql1	0.845271559676325	0.999942495602307	0.952965877964445	1	0.956106911667512	0.995227999524213	0.00267678541766992	-0.0251237269941727	0.42694481389954	0.999853026651453	0.0278005124118426
chr13	69739641	69739889	249	-	utr5	Ube2ql1	0.225056681294884	0.999942495602307	0.37925091184085	1	0.44513125338784	0.995227999524213	-0.118982612177728	-0.0251237269941727	0.42694481389954	0.999853026651453	-0.0938588851835558
chr13	69815746	69815845	100	-	exon	Gm26819	0.277737092313325	0.999942495602307	0.245262963009865	1	0.355732085877712	0.995227999524213	0.157051558710051	-0.514811854607504	0.191309272483074	0.999853026651453	0.671863413317555
chr13	70602435	70602885	451	-	exon	Ice1	0.301449620741475	0.999942495602307	0.24755556507668	1	0.296729535886466	0.995227999524213	0.0459623932611222	0.0325527271289278	0.176066260096384	0.999853026651453	0.0134096661321944
chr13	70603084	70603384	301	-	exon	Ice1	0.47047101762074	0.999942495602307	0.386246743236954	1	0.372576013560608	0.995227999524213	-0.0156054117798802	0.0325527271289278	0.176066260096384	0.999853026651453	-0.048158138908808
chr13	70603734	70603834	101	-	exon	Ice1	0.315848797204089	0.999942495602307	0.27158717885785	1	0.297795989332861	0.995227999524213	0.175403397899116	0.0325527271289278	0.176066260096384	0.999853026651453	0.142850670770188
chr13	70604133	70604333	201	-	exon	Ice1	0.567245131450184	0.999942495602307	0.459653555675299	1	0.575426412093008	0.995227999524213	0.0833103954586271	0.0325527271289278	0.176066260096384	0.999853026651453	0.0507576683296993
chr13	70604583	70604783	201	-	exon	Ice1	0.253005490516808	0.999942495602307	0.354178525883821	1	0.399325383369925	0.995227999524213	-0.00409947241258832	0.0325527271289278	0.176066260096384	0.999853026651453	-0.0366521995415161
chr13	70604933	70605132	200	-	exon	Ice1	0.242093592021618	0.999942495602307	0.213164850280298	1	0.297721103996795	0.995227999524213	0.213198881438671	0.0325527271289278	0.176066260096384	0.999853026651453	0.180646154309743
chr13	70605382	70605482	101	-	exon	Ice1	0.564393248022541	0.999942495602307	0.638904412607112	1	0.701768122384294	0.995227999524213	0.0160190421414626	0.0325527271289278	0.176066260096384	0.999853026651453	-0.0165336849874652
chr13	70605682	70606082	401	-	exon	Ice1	0.268062536082597	0.999942495602307	0.390850429122341	1	0.455697136949882	0.995227999524213	0.0271153164765128	0.0325527271289278	0.176066260096384	0.999853026651453	-0.00543741065241497
chr13	70606281	70608314	2034	-	utr3	Ice1	0.31673930756694	0.999942495602307	0.259364762293903	1	0.31278396785002	0.995227999524213	0.130510966393449	0.0325527271289278	0.176066260096384	0.999853026651453	0.0979582392645212
chr13	70608836	70609086	251	-	utr3	Ice1	0.38864197256886	0.999942495602307	0.466886231582539	1	0.500443521190955	0.995227999524213	-0.105892982954945	0.0325527271289278	0.176066260096384	0.999853026651453	-0.138445710083872
chr13	70841661	70841711	51	-	utr5	Adamts16	0.351789341641708	0.999942495602307	0.325978785749744	1	0.448259045875542	0.995227999524213	-0.31339403888179	0.104262722732419	0.352540059271856	0.999853026651453	-0.417656761614209
chr13	71959383	71959432	50	-	exon	Irx1	0.0596975064829351	0.999942495602307	0.045541767441624	1	0.04994705628177	0.995227999524213	0.168699015367048	-0.0534455678720485	0.813614322584391	0.999853026651453	0.222144583239096
chr13	71963525	71963674	150	-	utr5	Irx1	0.561202445366616	0.999942495602307	0.520579731004264	1	0.679258163716101	0.995227999524213	0.0419703462099649	-0.0534455678720485	0.813614322584391	0.999853026651453	0.0954159140820134
chr13	73328293	73328442	150	-	utr3	Ndufs6	0.0522165726642711	0.999942495602307	0.102241953593577	1	0.170159798892313	0.995227999524213	0.00522107877693479	0.178816464575426	0.00282302263759498	0.999853026651453	-0.173595385798492
chr13	73820474	73820524	51	-	utr3	Nkd2	0.893669964181172	0.999942495602307	0.876501889746267	1	0.943980176882552	0.995227999524213	-0.007010426015287	-0.0173224127841486	0.888676779899031	0.999853026651453	0.0103119867688616
chr13	73820772	73821121	350	-	utr3	Nkd2	0.127805735009246	0.999942495602307	0.10798028594125	1	0.185980622289217	0.995227999524213	0.079580805143655	-0.0173224127841486	0.888676779899031	0.999853026651453	0.0969032179278036
chr13	73821220	73821270	51	-	exon	Nkd2	0.260273860801917	0.999942495602307	0.18508858038057	1	0.238998213053457	0.995227999524213	0.260387012780933	-0.0173224127841486	0.888676779899031	0.999853026651453	0.277709425565081
chr13	73826907	73847283	20377	-	utr5	Nkd2	0.301654048227876	0.999942495602307	0.251804350807636	1	0.326737887574105	0.995227999524213	0.121321189586147	-0.0173224127841486	0.888676779899031	0.999853026651453	0.138643602370296
chr13	73847532	73847581	50	-	utr5	Nkd2	0.107947137589678	0.999942495602307	0.0878230696651237	1	0.17381997592535	0.995227999524213	-0.106096457377167	-0.0173224127841486	0.888676779899031	0.999853026651453	-0.0887740445930188
chr13	74008208	74008358	151	-	exon	Gm15912	0.122209666343462	0.999942495602307	0.0979288279396742	1	0.157973654537791	0.995227999524213	0.0814318914589121	0.0795019202974575	0.639535544362922	0.999853026651453	0.00192997116145456
chr13	74008607	74008657	51	-	exon	Gm15912	0.430013163379743	0.999942495602307	0.422460569349916	1	0.543217373779585	0.995227999524213	-0.0381419247108396	0.0795019202974575	0.639535544362922	0.999853026651453	-0.117643845008297
chr13	74008856	74009006	151	-	exon	Gm15912	0.406591596171095	0.999942495602307	0.422132391048691	1	0.545910442003753	0.995227999524213	-0.124161059081178	0.0795019202974575	0.639535544362922	0.999853026651453	-0.203662979378635
chr13	74009205	74009354	150	-	exon	Gm15912	0.154235364321872	0.999942495602307	0.171934144030835	1	0.25969884422245	0.995227999524213	-0.0318223150795474	0.0795019202974575	0.639535544362922	0.999853026651453	-0.111324235377005
chr13	74192697	74193243	547	-	exon	Exoc3	0.771618312885806	0.999942495602307	0.655814993330747	1	0.737337317654553	0.995227999524213	0.0935797733254848	0.0307145964145447	0.435042296234523	0.999853026651453	0.0628651769109401
chr13	74207067	74207841	775	-	utr5	Exoc3	0.36494966269574	0.999942495602307	0.327985663852178	1	0.454606079646308	0.995227999524213	0.0307377105866543	0.0307145964145447	0.435042296234523	0.999853026651453	2.31141721095708e-05
chr13	74213715	74213915	201	-	exon	Ahrr	0.0941690492131941	0.999942495602307	0.0947151340985228	1	0.20797223896862	0.995227999524213	-0.199722803119924	-0.148518913264998	0.646250529977128	0.999853026651453	-0.0512038898549265
chr13	74214015	74214065	51	-	exon	Ahrr	0.524058363535539	0.999942495602307	0.490753595579133	1	0.66702368686268	0.995227999524213	0.135423372159219	-0.148518913264998	0.646250529977128	0.999853026651453	0.283942285424217
chr13	74214215	74214265	51	-	exon	Ahrr	0.312462063622165	0.999942495602307	0.285134359917265	1	0.527066548433722	0.995227999524213	-0.498000741763507	-0.148518913264998	0.646250529977128	0.999853026651453	-0.349481828498509
chr13	74303858	74303958	101	-	utr3	Pdcd6	0.890780800918603	0.999942495602307	0.809844697314538	1	0.850683996177706	0.995227999524213	0.077481403023388	0.0773005448995436	0.39109170371034	0.999853026651453	0.000180858123844371
chr13	74317181	74317430	250	-	utr5	Pdcd6	0.411112419305026	0.999942495602307	0.499106785506597	1	0.56441039686226	0.995227999524213	-0.134448897248725	0.0773005448995436	0.39109170371034	0.999853026651453	-0.211749442148268
chr13	74350181	74350230	50	-	utr5	Sdha	0.742664307589331	0.999942495602307	0.854276083013	1	0.83214534120895	0.995227999524213	0.0569554212114599	0.00918141499660509	0.741085388591218	0.999853026651453	0.0477740062148548
chr13	74360660	74360758	99	-	utr3	Lrrc14b	0.00145537657627255	0.756738513941964	0.00143050255012943	1	0.00792701798932368	0.995227999524213	-0.024291728984973	NA	NA	NA	NA
chr13	74360857	74361152	296	-	exon	Lrrc14b	0.335328304827723	0.999942495602307	0.273982363193741	1	0.324708689609205	0.995227999524213	0.103409822459222	NA	NA	NA	NA
chr13	74363759	74363857	99	-	exon	Lrrc14b	0.0897236871054448	0.999942495602307	0.0813751901372451	1	0.11359086905156	0.995227999524213	-0.404717714688545	NA	NA	NA	NA
chr13	74371651	74371800	150	-	exon	Zfp72	0.824352448064228	0.999942495602307	0.8010680454727	1	0.902341939151667	0.995227999524213	-0.173681561308069	0.266452317790305	0.337809474054253	0.999853026651453	-0.440133879098373
chr13	74372295	74372641	347	-	exon	Zfp72	0.0474500580907388	0.999942495602307	0.0379289285544933	1	0.0681003981199446	0.995227999524213	-0.0862515926830888	0.266452317790305	0.337809474054253	0.999853026651453	-0.352703910473394
chr13	74390737	74390787	51	-	utr5	Zfp72	0.49950317470323	0.999942495602307	0.467646704337314	1	0.689642973067835	0.995227999524213	0.00295410864868824	0.266452317790305	0.337809474054253	0.999853026651453	-0.263498209141616
chr13	74443630	74443729	100	-	exon	E430024I08Rik	0.344739166844219	0.999942495602307	0.295775062902129	1	0.361864566104885	0.995227999524213	-0.0269028271458447	0.0139094435205359	0.955504649809628	0.999853026651453	-0.0408122706663807
chr13	74605357	74605407	51	-	exon	Gm46430	0.872362679507823	0.999942495602307	0.862577408603412	1	0.852443971625737	0.995227999524213	-0.171311467584239	0.0721768728307244	0.697839872471549	0.999853026651453	-0.243488340414963
chr13	74605907	74605956	50	-	exon	Gm46430	0.64206747892103	0.999942495602307	0.601285877603426	1	0.624348829521162	0.995227999524213	-0.226855149686336	0.0721768728307244	0.697839872471549	0.999853026651453	-0.29903202251706
chr13	74617363	74617513	151	-	exon	Gm46430	0.170932654614467	0.999942495602307	0.152726101522416	1	0.207033464599209	0.995227999524213	-0.310887781054163	0.0721768728307244	0.697839872471549	0.999853026651453	-0.383064653884888
chr13	74770553	74770703	151	-	utr5	Cast	0.37918485868446	0.999942495602307	0.400077860932043	1	0.529323006632408	0.995227999524213	-0.208288348465982	0.114393694717185	0.300968622163768	0.999853026651453	-0.322682043183167
chr13	74808511	74808611	101	-	utr5	Cast	0.648282496215633	0.999942495602307	0.604105666768428	1	0.661155925277195	0.995227999524213	-0.219417932615863	0.114393694717185	0.300968622163768	0.999853026651453	-0.333811627333048
chr13	75943279	75943925	647	-	utr5	Rhobtb3	0.998947841367221	1	0.895837628148371	1	0.964119504947528	0.995227999524213	-0.184374602554876	-0.124611767889179	0.136294894883435	0.999853026651453	-0.0597628346656974
chr13	76002877	76002926	50	-	exon	Rfesd	0.173591389385451	0.999942495602307	0.152193812834732	1	0.231928284770974	0.995227999524213	0.361914015856412	-0.158879057671741	0.278641255297495	0.999853026651453	0.520793073528153
chr13	76017526	76017576	51	-	utr5	Rfesd	0.0982292579444637	0.999942495602307	0.0306703595447692	1	0.129933475038112	0.995227999524213	-1.77109534905803	-0.158879057671741	0.278641255297495	0.999853026651453	-1.61221629138629
chr13	76018272	76018719	448	-	utr5	Rfesd	0.306399439450794	0.999942495602307	0.268391392147436	1	0.380937951151095	0.995227999524213	-0.0171618107807064	-0.158879057671741	0.278641255297495	0.999853026651453	0.141717246891035
chr13	76055450	76055699	250	-	utr3	Gpr150	0.510325712076221	0.999942495602307	0.57912582936159	1	0.572138768013702	0.995227999524213	0.083731409732223	0.0878720454895181	0.442531922893851	0.999853026651453	-0.00414063575729508
chr13	76056248	76056298	51	-	exon	Gpr150	0.542505552872947	0.999942495602307	0.571631883577861	1	0.658654786352477	0.995227999524213	-0.0553674269124018	0.0878720454895181	0.442531922893851	0.999853026651453	-0.14323947240192
chr13	76056597	76056796	200	-	exon	Gpr150	0.564561680836714	0.999942495602307	0.525373887120688	1	0.660195540105136	0.995227999524213	0.15336552800343	0.0878720454895181	0.442531922893851	0.999853026651453	0.065493482513912
chr13	76062220	76062320	101	-	utr3	Arsk	0.968446592505498	0.999942495602307	0.924655894205335	1	0.976607132660447	0.995227999524213	-0.12716920513112	0.155821279993568	0.39668440523079	0.999853026651453	-0.282990485124688
chr13	76098510	76098610	101	-	utr5	Arsk	0.0393176138978407	0.999942495602307	0.0341154316116695	1	0.0690804357495915	0.995227999524213	-0.0689172807583073	0.155821279993568	0.39668440523079	0.999853026651453	-0.224738560751875
chr13	77043686	77043736	51	-	exon	Slf1	0.990519249464001	0.999965120913292	0.962741958660838	1	0.949437539905625	0.995227999524213	-0.284505212719352	0.000852207523261355	0.995561312675088	0.999853026651453	-0.285357420242613
chr13	77043935	77043985	51	-	exon	Slf1	0.574140069980101	0.999942495602307	0.593317184590196	1	0.723534160994665	0.995227999524213	0.297447210836587	0.000852207523261355	0.995561312675088	0.999853026651453	0.296595003313326
chr13	77135074	77135124	51	-	utr5	Slf1	0.349016579461765	0.999942495602307	0.324419288488061	1	0.362590685616566	0.995227999524213	-0.190102809757765	0.000852207523261355	0.995561312675088	0.999853026651453	-0.190955017281026
chr13	77135373	77135473	101	-	utr5	Slf1	0.578976859737878	0.999942495602307	0.542489789295416	1	0.63889400807986	0.995227999524213	-0.320396175097108	0.000852207523261355	0.995561312675088	0.999853026651453	-0.32124838262037
chr13	78189372	78189822	451	-	utr3	Nr2f1	0.621341860789474	0.999942495602307	0.516643792360208	1	0.689184684755996	0.995227999524213	0.0623665880213994	-0.0107473485598873	0.775940378349841	0.999853026651453	0.0731139365812866
chr13	78195193	78195393	201	-	exon	Nr2f1	0.146635791529136	0.999942495602307	0.0600828348312292	1	0.0425090698157541	0.995227999524213	0.0575921921923367	-0.0107473485598873	0.775940378349841	0.999853026651453	0.068339540752224
chr13	78195492	78195893	402	-	utr5	Nr2f1	0.338849936539089	0.999942495602307	0.296279385754916	1	0.298734443755362	0.995227999524213	0.0540892510952609	-0.0107473485598873	0.775940378349841	0.999853026651453	0.0648365996551481
chr13	78198160	78199657	1498	-	utr5	Nr2f1	0.757569741890451	0.999942495602307	0.608608294986821	1	0.645883259784905	0.995227999524213	0.000876956458868814	-0.0107473485598873	0.775940378349841	0.999853026651453	0.0116243050187561
chr13	81419618	81419668	51	-	utr3	Adgrv1	0.435959420139283	0.999942495602307	0.304059292635296	1	0.551960570201547	0.995227999524213	-0.38685500965463	-0.0511219100979757	0.818872084657414	0.999853026651453	-0.335733099556654
chr13	81783281	81783749	469	-	exon	Gm17259	0.780378379634248	0.999942495602307	0.825372410865466	1	0.861087082392438	0.995227999524213	0.105685137481324	0.020866117756577	0.969358228606249	0.999853026651453	0.0848190197247474
chr13	83738436	83738535	100	-	exon	Gm33366	0.91213071461005	0.999942495602307	0.966157551372896	1	0.977539014823762	0.995227999524213	0.000580076964163911	0.0694481379008553	0.83686105662142	0.999853026651453	-0.0688680609366914
chr13	85215676	85215925	250	-	utr3	Rasa1	0.16830564069115	0.999942495602307	0.186465049457617	1	0.284995273318069	0.995227999524213	-0.198079114413123	-0.0219952826452027	0.723444447830853	0.999853026651453	-0.17608383176792
chr13	85288505	85288655	151	-	exon	Rasa1	0.772415123086184	0.999942495602307	0.719311625020402	1	0.756902259903235	0.995227999524213	-0.123227559480599	-0.0219952826452027	0.723444447830853	0.999853026651453	-0.101232276835396
chr13	85289003	85289130	128	-	utr5	Rasa1	0.276902505356357	0.999942495602307	0.249518768226482	1	0.324149714847284	0.995227999524213	0.316071556763459	-0.0219952826452027	0.723444447830853	0.999853026651453	0.338066839408661
chr13	89656509	89656758	250	-	utr3	Vcan	0.802131807907087	0.999942495602307	0.817914676008367	1	0.844153385695644	0.995227999524213	-0.0237519682600408	0.030293195950194	0.704455448081369	0.999853026651453	-0.0540451642102349
chr13	89656958	89657007	50	-	utr3	Vcan	0.813387094410257	0.999942495602307	0.807831740589069	1	0.891953145227373	0.995227999524213	-0.431258380647648	0.030293195950194	0.704455448081369	0.999853026651453	-0.461551576597842
chr13	89657107	89657157	51	-	utr3	Vcan	0.909683228796249	0.999942495602307	0.86222328694454	1	0.901956055403153	0.995227999524213	-0.0137569277530705	0.030293195950194	0.704455448081369	0.999853026651453	-0.0440501237032645
chr13	89657257	89657356	100	-	utr3	Vcan	0.337137326026399	0.999942495602307	0.267120808210941	1	0.258937169552263	0.995227999524213	0.271952438155908	0.030293195950194	0.704455448081369	0.999853026651453	0.241659242205714
chr13	89689101	89689151	51	-	exon	Vcan	0.442598284157118	0.999942495602307	0.428402795308979	1	0.555205966712513	0.995227999524213	0.148611589250738	0.030293195950194	0.704455448081369	0.999853026651453	0.118318393300544
chr13	89689450	89689549	100	-	exon	Vcan	0.938928562287836	0.999942495602307	0.96345507959607	1	0.947013469769476	0.995227999524213	0.0168890614309965	0.030293195950194	0.704455448081369	0.999853026651453	-0.0134041345191975
chr13	89689749	89689849	101	-	exon	Vcan	0.457963208042202	0.999942495602307	0.417550032302756	1	0.627443857956208	0.995227999524213	0.132718427094439	0.030293195950194	0.704455448081369	0.999853026651453	0.102425231144245
chr13	89690048	89690098	51	-	exon	Vcan	0.665611538665315	0.999942495602307	0.620994132071212	1	0.68953198705778	0.995227999524213	0.229413420414016	0.030293195950194	0.704455448081369	0.999853026651453	0.199120224463822
chr13	89690297	89690447	151	-	exon	Vcan	0.937300953785767	0.999942495602307	0.923748679314064	1	0.949169557569618	0.995227999524213	-0.199686838474603	0.030293195950194	0.704455448081369	0.999853026651453	-0.229980034424797
chr13	89691145	89691195	51	-	exon	Vcan	0.765768050959651	0.999942495602307	0.751057629897232	1	0.896733827425735	0.995227999524213	-0.0788861213001777	0.030293195950194	0.704455448081369	0.999853026651453	-0.109179317250372
chr13	89693190	89693339	150	-	exon	Vcan	0.234199654185207	0.999942495602307	0.187019560854245	1	0.247372662759433	0.995227999524213	0.378698022921287	0.030293195950194	0.704455448081369	0.999853026651453	0.348404826971092
chr13	89705398	89705498	101	-	exon	Vcan	0.0671915670315419	0.999942495602307	0.0434041261472273	1	0.03926266042275	0.995227999524213	0.356874662398851	0.030293195950194	0.704455448081369	0.999853026651453	0.326581466448657
chr13	89742210	89742310	101	-	utr5	Vcan	0.598714843415468	0.999942495602307	0.609244487074424	1	0.649899813075616	0.995227999524213	-0.242950467809582	0.030293195950194	0.704455448081369	0.999853026651453	-0.273243663759776
chr13	89742459	89742509	51	-	utr5	Vcan	0.700340185567984	0.999942495602307	0.693174735908433	1	0.835441974575185	0.995227999524213	0.198250179847673	0.030293195950194	0.704455448081369	0.999853026651453	0.167956983897479
chr13	91702609	91702659	51	-	exon	4833422C13Rik	0.548031472627755	0.999942495602307	0.584584056214586	1	0.581903138092623	0.995227999524213	0.169868943366934	-0.0331695868216005	0.842116346100525	0.999853026651453	0.203038530188534
chr13	91703852	91703901	50	-	exon	4833422C13Rik	0.0170705157143845	0.999942495602307	0.0102169298663252	1	0.0177908108730988	0.995227999524213	0.417077998916549	-0.0331695868216005	0.842116346100525	0.999853026651453	0.45024758573815
chr13	91708409	91708658	250	-	exon	4833422C13Rik	0.138168194885815	0.999942495602307	0.143847929311811	1	0.264521417794995	0.995227999524213	-0.0280715154948422	-0.0331695868216005	0.842116346100525	0.999853026651453	0.0050980713267583
chr13	91708807	91708857	51	-	exon	4833422C13Rik	0.0207878934917286	0.999942495602307	0.00938573200314448	1	0.0162545883014825	0.995227999524213	-0.131002802581407	-0.0331695868216005	0.842116346100525	0.999853026651453	-0.0978332157598061
chr13	91708956	91709155	200	-	exon	4833422C13Rik	0.720273890028546	0.999942495602307	0.675513113996562	1	0.784474844353532	0.995227999524213	0.111147230253414	-0.0331695868216005	0.842116346100525	0.999853026651453	0.144316817075015
chr13	91709254	91713347	4094	-	exon	4833422C13Rik	0.105137233828277	0.999942495602307	0.0836018905743337	1	0.0876091773385559	0.995227999524213	0.363119628953358	-0.0331695868216005	0.842116346100525	0.999853026651453	0.396289215774959
chr13	91741673	91741872	200	-	exon	4833422C13Rik	0.0462965251089804	0.999942495602307	0.0429732385124303	1	0.103082271920336	0.995227999524213	-0.0942779602768422	-0.0331695868216005	0.842116346100525	0.999853026651453	-0.0611083734552418
chr13	91805760	91806008	249	-	exon	Zcchc9	0.183117183243625	0.999942495602307	0.159543760887234	1	0.25046719269852	0.995227999524213	-0.0137523734288474	-0.0821721703514211	0.595173567607882	0.999853026651453	0.0684197969225737
chr13	91806157	91807655	1499	-	utr5	Zcchc9	0.45411709604869	0.999942495602307	0.439926885567775	1	0.509180838327479	0.995227999524213	-0.167286206289994	-0.0821721703514211	0.595173567607882	0.999853026651453	-0.0851140359385734
chr13	91884194	91884344	151	-	utr3	Rasgrf2	0.549964997381339	0.999942495602307	0.613314128771808	1	0.650935131584377	0.995227999524213	0.0294956460270723	0.00165422816098716	0.954663785495007	0.999853026651453	0.0278414178660851
chr13	92131257	92131356	100	-	exon	Rasgrf2	0.406218909045114	0.999942495602307	0.355828035965612	1	0.423683209692529	0.995227999524213	0.0276798368767209	0.00165422816098716	0.954663785495007	0.999853026651453	0.0260256087157337
chr13	92131556	92131656	101	-	utr5	Rasgrf2	0.738890719759168	0.999942495602307	0.663517823405968	1	0.625439528225941	0.995227999524213	-0.0499364921124888	0.00165422816098716	0.954663785495007	0.999853026651453	-0.051590720273476
chr13	92212021	92212121	101	-	utr3	Msh3	0.629645435023009	0.999942495602307	0.57156323872312	1	0.625755495486731	0.995227999524213	0.318218070010695	-0.217765389967049	0.0141731885929663	0.999853026651453	0.535983459977744
chr13	92212420	92215492	3073	-	utr3	Msh3	0.403950936680788	0.999942495602307	0.400534526864906	1	0.442754804988794	0.995227999524213	0.132501802197494	-0.217765389967049	0.0141731885929663	0.999853026651453	0.350267192164543
chr13	92354804	92354953	150	-	utr5	Msh3	0.992494118855635	0.999965120913292	0.947600442752556	1	0.924635321850678	0.995227999524213	-0.121495957286731	-0.217765389967049	0.0141731885929663	0.999853026651453	0.0962694326803179
chr13	92521216	92521266	51	-	exon	Zfyve16	0.663123058981786	0.999942495602307	0.65774925232817	1	0.715457257508878	0.995227999524213	-0.327882442510137	0.130234370164764	0.295242827184078	0.999853026651453	-0.458116812674901
chr13	92521715	92521815	101	-	exon	Zfyve16	0.598559564201988	0.999942495602307	0.599120295230354	1	0.623445935766291	0.995227999524213	0.233228868649766	0.130234370164764	0.295242827184078	0.999853026651453	0.102994498485002
chr13	92522363	92522413	51	-	exon	Zfyve16	0.154440511540708	0.999942495602307	0.123138433421416	1	0.191212206706257	0.995227999524213	-0.3311666384091	0.130234370164764	0.295242827184078	0.999853026651453	-0.461401008573864
chr13	92522812	92522862	51	-	exon	Zfyve16	0.168884753009826	0.999942495602307	0.157194995281596	1	0.281451285050144	0.995227999524213	-0.198180018123149	0.130234370164764	0.295242827184078	0.999853026651453	-0.328414388287913
chr13	92523061	92523211	151	-	exon	Zfyve16	0.951018832729342	0.999942495602307	0.983428807945534	1	0.958388079611901	0.995227999524213	-0.313227215495284	0.130234370164764	0.295242827184078	0.999853026651453	-0.443461585660048
chr13	92530718	92530818	101	-	utr5	Zfyve16	0.999712809304592	1	0.948230354124444	1	0.963824799178662	0.995227999524213	0.207001937227829	0.130234370164764	0.295242827184078	0.999853026651453	0.0767675670630648
chr13	92790875	92794818	3944	-	utr5	Thbs4	0.783914405276415	0.999942495602307	0.67952700882778	1	0.676871131699458	0.995227999524213	-0.0957071673218427	-0.0376306561308942	0.698271818661694	0.999853026651453	-0.0580765111909485
chr13	93041363	93041413	51	-	exon	Cmya5	0.21875471467376	0.999942495602307	0.19811402029518	1	0.281479349496299	0.995227999524213	-0.297950788530462	0.021616384234	0.84450461759587	0.999853026651453	-0.319567172764462
chr13	93089197	93089297	101	-	exon	Cmya5	0.681757438331737	0.999942495602307	0.703328120800807	1	0.78844554391643	0.995227999524213	0.371538449624751	0.021616384234	0.84450461759587	0.999853026651453	0.349922065390751
chr13	93090197	93090247	51	-	exon	Cmya5	0.790007132598496	0.999942495602307	0.794744662440744	1	0.908242274219081	0.995227999524213	-0.841670135300523	0.021616384234	0.84450461759587	0.999853026651453	-0.863286519534523
chr13	93091247	93091347	101	-	exon	Cmya5	0.129934296201968	0.999942495602307	0.123028153053354	1	0.224655715641383	0.995227999524213	-0.269282522100565	0.021616384234	0.84450461759587	0.999853026651453	-0.290898906334565
chr13	93093446	93093546	101	-	exon	Cmya5	0.399258097526811	0.999942495602307	0.351554314116033	1	0.451513391872797	0.995227999524213	0.29261093817463	0.021616384234	0.84450461759587	0.999853026651453	0.27099455394063
chr13	93096646	93097046	401	-	exon	Cmya5	0.837502392310796	0.999942495602307	0.781208362774719	1	0.804324913778583	0.995227999524213	0.0191693750006473	0.021616384234	0.84450461759587	0.999853026651453	-0.00244700923335273
chr13	93144374	93144624	251	-	utr5	Cmya5	0.792659162504602	0.999942495602307	0.776585137323154	1	0.961445912487444	0.995227999524213	-0.163128875351471	0.021616384234	0.84450461759587	0.999853026651453	-0.184745259585471
chr13	93192335	93192385	51	-	utr5	Papd4	0.0965840234420777	0.999942495602307	0.0827074246226573	1	0.171201588163867	0.995227999524213	-0.0355098526324913	0.171476971584139	0.123229584147036	0.999853026651453	-0.20698682421663
chr13	93434928	93439444	4517	-	utr3	Jmy	0.845685901002661	0.999942495602307	0.940518411655872	1	0.909208556469915	0.995227999524213	-0.0827717556393001	-0.00461557294356128	0.90812338996111	0.999853026651453	-0.0781561826957388
chr13	93439643	93441505	1863	-	exon	Jmy	0.241781354830157	0.999942495602307	0.212440962818938	1	0.300401040979237	0.995227999524213	0.0030538071269636	-0.00461557294356128	0.90812338996111	0.999853026651453	0.00766938007052488
chr13	93498465	93498763	299	-	exon	Jmy	0.0524119072330321	0.999942495602307	0.0402647724515885	1	0.0606308278940557	0.995227999524213	0.358348474870143	-0.00461557294356128	0.90812338996111	0.999853026651453	0.362964047813705
chr13	93499012	93499559	548	-	utr5	Jmy	0.263630123521066	0.999942495602307	0.219849937316703	1	0.242356920224028	0.995227999524213	-0.00412969788277368	-0.00461557294356128	0.90812338996111	0.999853026651453	0.0004858750607876
chr13	93499659	93499808	150	-	utr5	Jmy	0.225883824554343	0.999942495602307	0.155126342418532	1	0.175603184896394	0.995227999524213	-0.0868896989310139	-0.00461557294356128	0.90812338996111	0.999853026651453	-0.0822741259874527
chr13	93771746	93771796	51	-	exon	Gm47210	0.288031929790824	0.999942495602307	0.222900229700135	1	0.325033192383015	0.995227999524213	0.166195073572635	0.548702040813944	0.418884644039547	0.999853026651453	-0.382506967241309
chr13	94203949	94204098	150	-	utr3	Scamp1	0.651812083431262	0.999942495602307	0.750695162702083	1	0.856328393647062	0.995227999524213	0.0578333771312117	0.00841078052394	0.831332122131496	0.999853026651453	0.0494225966072717
chr13	94264987	94265037	51	-	utr5	Scamp1	NA	NA	1	1	1	1	NA	0.00841078052394	0.831332122131496	0.999853026651453	NA
chr13	94285259	94285558	300	-	utr5	Scamp1	0.0109771854205213	0.96049611114255	0.0280350789001136	1	0.0690941682098908	0.995227999524213	-0.180308730219582	0.00841078052394	0.831332122131496	0.999853026651453	-0.188719510743522
chr13	94357875	94358322	448	-	exon	Gm9776	0.647689816551737	0.999942495602307	0.598156335302451	1	0.706067199269569	0.995227999524213	0.0269024066775923	-0.0891268597379451	0.653066789353118	0.999853026651453	0.116029266415537
chr13	94358719	94358818	100	-	exon	Gm9776	0.434929537621527	0.999942495602307	0.396751970136591	1	0.495959872168103	0.995227999524213	0.196788057884119	-0.0891268597379451	0.653066789353118	0.999853026651453	0.285914917622064
chr13	95025799	95025899	101	-	utr3	Pde8b	0.0552806939634706	0.999942495602307	0.0724800768868708	1	0.122254957120948	0.995227999524213	-0.136367630215769	0.0111454311316377	0.745472371119337	0.999853026651453	-0.147513061347407
chr13	95025998	95026148	151	-	utr3	Pde8b	0.932878560065424	0.999942495602307	0.885853171112482	1	0.915572083306581	0.995227999524213	0.0738859220540855	0.0111454311316377	0.745472371119337	0.999853026651453	0.0627404909224478
chr13	95222658	95222757	100	-	exon	Pde8b	0.518902804841504	0.999942495602307	0.594559691191036	1	0.813881511606211	0.995227999524213	-0.189135375628602	0.0111454311316377	0.745472371119337	0.999853026651453	-0.20028080676024
chr13	95222857	95223509	653	-	utr5	Pde8b	0.290589912027765	0.999942495602307	0.355541920389623	1	0.448171469281338	0.995227999524213	-0.0300584866564984	0.0111454311316377	0.745472371119337	0.999853026651453	-0.0412039177881362
chr13	95250187	95250286	100	-	utr5	Pde8b	0.645309778465882	0.999942495602307	0.599262110906335	1	0.621021491361653	0.995227999524213	0.114407013402836	0.0111454311316377	0.745472371119337	0.999853026651453	0.103261582271198
chr13	95351432	95351582	151	-	utr3	Aggf1	0.518098932705987	0.999942495602307	0.599492568616475	1	0.675773991036787	0.995227999524213	0.0395451871778506	0.0248651213408412	0.545938499013901	0.999853026651453	0.0146800658370095
chr13	95375202	95375352	151	-	utr5	Aggf1	0.896367221453146	0.999942495602307	0.791159727371609	1	0.841995531757639	0.995227999524213	-0.0239784663466379	0.0248651213408412	0.545938499013901	0.999853026651453	-0.0488435876874791
chr13	95444674	95444724	51	-	utr5	Crhbp	0.0160904454591074	0.999942495602307	0.00984829718026428	1	0.0259876836684682	0.995227999524213	0.190097941507378	-0.12360614995007	0.314485922547696	0.999853026651453	0.313704091457448
chr13	95602998	95603047	50	-	utr3	F2r	0.606350300239792	0.999942495602307	0.569458478659314	1	0.699588015908924	0.995227999524213	0.0808417736153718	0.124207615623008	0.369159985231833	0.999853026651453	-0.0433658420076361
chr13	95618288	95618437	150	-	utr5	F2r	0.945551954733817	0.999942495602307	0.893552064162134	1	0.936790572582413	0.995227999524213	0.0744382085896328	0.124207615623008	0.369159985231833	0.999853026651453	-0.0497694070333751
chr13	95891773	95891922	150	-	utr5	Iqgap2	0.897620458701839	0.999942495602307	0.96538004455191	1	0.931046534823882	0.995227999524213	-0.0326844817838286	-0.111686902042929	0.114454307822807	0.999853026651453	0.0790024202591004
chr13	95961293	95961393	101	-	exon	Sv2c	0.815824568320963	0.999942495602307	0.786607153151026	1	0.978998544425977	0.995227999524213	0.258889592653266	-0.0295993570127862	0.525010297963053	0.999853026651453	0.288488949666053
chr13	95986791	95989155	2365	-	exon	Sv2c	0.72828372422701	0.999942495602307	0.689720520334217	1	0.820509734099668	0.995227999524213	0.248889657089147	-0.0295993570127862	0.525010297963053	0.999853026651453	0.278489014101933
chr13	96088380	96088580	201	-	exon	Sv2c	0.135466308723369	0.999942495602307	0.0821913597079589	1	0.125714366718272	0.995227999524213	0.0496007205786756	-0.0295993570127862	0.525010297963053	0.999853026651453	0.0792000775914618
chr13	96088680	96132577	43898	-	utr5	Sv2c	0.441883332208821	0.999942495602307	0.347810710352756	1	0.304974169625448	0.995227999524213	-0.0430686664955293	-0.0295993570127862	0.525010297963053	0.999853026651453	-0.0134693094827431
chr13	96483577	96483677	101	-	utr3	Polk	0.122808091692441	0.999942495602307	0.10589873670647	1	0.208084876489941	0.995227999524213	0.0322757207483279	-0.17203804391732	0.224720376378735	0.999853026651453	0.204313764665648
chr13	96483825	96483974	150	-	utr3	Polk	0.696305378055894	0.999942495602307	0.711519029810544	1	0.775884085202872	0.995227999524213	-0.359220275253393	-0.17203804391732	0.224720376378735	0.999853026651453	-0.187182231336073
chr13	96543042	96543091	50	-	exon	Gm48133	0.113448564696713	0.999942495602307	0.138942101943993	1	0.214558998313653	0.995227999524213	-0.100846256531411	2.31489836259354	0.0447935059869122	0.999853026651453	-2.41574461912495
chr13	96649216	96649316	101	-	utr3	Hmgcr	0.205053928013144	0.999942495602307	0.176888502405554	1	0.19517369040784	0.995227999524213	-0.283593775181128	0.0225945494152803	0.587741658956548	0.999853026651453	-0.306188324596408
chr13	96650412	96650611	200	-	utr3	Hmgcr	0.940023387720164	0.999942495602307	0.945693293220124	1	0.979278202964839	0.995227999524213	0.111158212980448	0.0225945494152803	0.587741658956548	0.999853026651453	0.0885636635651674
chr13	96666655	96666755	101	-	utr5	Hmgcr	0.376276320832903	0.999942495602307	0.411692297466003	1	0.537884967496264	0.995227999524213	-0.00255874857047555	0.0225945494152803	0.587741658956548	0.999853026651453	-0.0251532979857558
chr13	96670737	96670787	51	-	utr5	Hmgcr	0.329578797374374	0.999942495602307	0.302209921955171	1	0.410609089075284	0.995227999524213	-0.222709864340768	0.0225945494152803	0.587741658956548	0.999853026651453	-0.245304413756048
chr13	97198210	97198308	99	-	utr5	Hexb	0.711815587053689	0.999942495602307	0.795654687907053	1	0.840728990234667	0.995227999524213	-0.100958792584419	0.132292504239622	0.0453421112401746	0.999853026651453	-0.233251296824041
chr13	97733548	97733647	100	-	exon	5330416C01Rik	0.229724633628383	0.999942495602307	0.212477426867453	1	0.326484309127376	0.995227999524213	-0.141604537372279	-0.0843504527288269	0.811207106890381	0.999853026651453	-0.0572540846434519
chr13	97735669	97736290	622	-	exon	5330416C01Rik	0.526739431894911	0.999942495602307	0.509826735128569	1	0.704077929837271	0.995227999524213	0.113894816543613	-0.0843504527288269	0.811207106890381	0.999853026651453	0.19824526927244
chr13	97742749	97742948	200	-	exon	5330416C01Rik	0.400510209806331	0.999942495602307	0.352614750800096	1	0.458846933176888	0.995227999524213	0.0400415023023654	-0.0843504527288269	0.811207106890381	0.999853026651453	0.124391955031192
chr13	97743296	97743345	50	-	exon	5330416C01Rik	0.980355903139598	0.999942495602307	0.935870233502922	1	0.880387935014584	0.995227999524213	-0.281796032696604	-0.0843504527288269	0.811207106890381	0.999853026651453	-0.197445579967777
chr13	97929478	97929578	101	-	utr3	Arhgef28	0.267091503982699	0.999942495602307	0.243537324501668	1	0.352286156676656	0.995227999524213	0.37131651241069	0.0391611527025208	0.482948334423214	0.999853026651453	0.332155359708169
chr13	98016308	98016358	51	-	exon	Arhgef28	0.605419863112809	0.999942495602307	0.610474058086463	1	0.776986819200972	0.995227999524213	-0.0145171189326966	0.0391611527025208	0.482948334423214	0.999853026651453	-0.0536782716352173
chr13	98145577	98175860	30284	-	utr5	Arhgef28	0.754005054089997	0.999942495602307	0.792284290260583	1	0.822876718506287	0.995227999524213	0.0311877272937255	0.0391611527025208	0.482948334423214	0.999853026651453	-0.00797342540879531
chr13	98206133	98206389	257	-	utr5	Arhgef28	0.646285688357813	0.999942495602307	0.687475083853639	1	0.778920528028518	0.995227999524213	0.207967188432925	0.0391611527025208	0.482948334423214	0.999853026651453	0.168806035730404
chr13	98249093	98249293	201	-	utr3	Utp15	0.935506680143049	0.999942495602307	0.972550208518139	1	0.985953499265871	0.995227999524213	-0.0551224571806392	-0.0255849796990269	0.777662217929798	0.999853026651453	-0.0295374774816123
chr13	98316311	98316361	51	-	utr5	Btf3	0.625086265043275	0.999942495602307	0.625345040303955	1	0.720022009049222	0.995227999524213	-0.14979893469281	0.0757136408179929	0.398947789881016	0.999853026651453	-0.225512575510803
chr13	98316708	98316807	100	-	utr5	Btf3	0.372919158368579	0.999942495602307	0.337740262416955	1	0.429805468923908	0.995227999524213	0.0187743920278806	0.0757136408179929	0.398947789881016	0.999853026651453	-0.0569392487901123
chr13	98316907	98317006	100	-	utr5	Btf3	0.534131142223133	0.999942495602307	0.45079060763958	1	0.543710867185531	0.995227999524213	0.0434416617671767	0.0757136408179929	0.398947789881016	0.999853026651453	-0.0322719790508162
chr13	98815099	98815349	251	-	utr5	Fcho2	0.652013534432872	0.999942495602307	0.540085195697468	1	0.603168994354333	0.995227999524213	-0.0722856827986866	-0.0786226575489939	0.230797801732722	0.999853026651453	0.00633697475030723
chr13	98844251	98844350	100	-	utr3	Tnpo1	0.680982056694885	0.999942495602307	0.709972707307608	1	0.731968145892106	0.995227999524213	0.172727068896387	-0.0772306860533679	0.182451435198015	0.999853026651453	0.249957754949755
chr13	98890751	98926334	35584	-	utr5	Tnpo1	0.362514580451779	0.999942495602307	0.248586947585557	1	0.217579347337911	0.995227999524213	0.0204677111879997	-0.0772306860533679	0.182451435198015	0.999853026651453	0.0976983972413675
chr13	99319842	99320231	390	-	utr3	Ptcd2	0.0148722483120277	0.999942495602307	0.0142695813295406	1	0.0360423989538982	0.995227999524213	0.154984357374713	-0.231265324735364	0.0128609672387213	0.999853026651453	0.386249682110077
chr13	99344608	99344705	98	-	utr5	Ptcd2	0.372444618807423	0.999942495602307	0.334678123293186	1	0.456910371319935	0.995227999524213	-0.191009075638179	-0.231265324735364	0.0128609672387213	0.999853026651453	0.0402562490971849
chr13	99421846	99422046	201	-	utr3	Map1b	0.883385502096415	0.999942495602307	0.969791799755831	1	0.96348142078243	0.995227999524213	0.0482635703921905	-0.000723637733861815	0.97114231541496	0.999853026651453	0.0489872081260523
chr13	99423745	99423895	151	-	utr3	Map1b	0.248968497960444	0.999942495602307	0.195780957732324	1	0.258874067416684	0.995227999524213	0.157938186474373	-0.000723637733861815	0.97114231541496	0.999853026651453	0.158661824208235
chr13	99424995	99425045	51	-	utr3	Map1b	0.138115921733747	0.999942495602307	0.0972314580342036	1	0.0935832204889418	0.995227999524213	0.0743861747709639	-0.000723637733861815	0.97114231541496	0.999853026651453	0.0751098125048257
chr13	99425345	99425895	551	-	utr3	Map1b	0.117228523404132	0.999942495602307	0.209862301707839	1	0.222299739383901	0.995227999524213	0.0372740035039749	-0.000723637733861815	0.97114231541496	0.999853026651453	0.0379976412378367
chr13	99429505	99429855	351	-	exon	Map1b	0.835628068947491	0.999942495602307	0.654932839995108	1	0.510824761709658	0.995227999524213	-0.0117236526754381	-0.000723637733861815	0.97114231541496	0.999853026651453	-0.0110000149415763
chr13	99430255	99430305	51	-	exon	Map1b	0.204450441519168	0.999942495602307	0.138899969762792	1	0.142400183770118	0.995227999524213	0.104677521446198	-0.000723637733861815	0.97114231541496	0.999853026651453	0.10540115918006
chr13	99430755	99430905	151	-	exon	Map1b	0.683104523321154	0.999942495602307	0.851373424067869	1	0.931906831059628	0.995227999524213	-0.0266799175710715	-0.000723637733861815	0.97114231541496	0.999853026651453	-0.0259562798372097
chr13	99431055	99431205	151	-	exon	Map1b	0.244848520642506	0.999942495602307	0.233989687025268	1	0.316681834786182	0.995227999524213	0.0461941582627598	-0.000723637733861815	0.97114231541496	0.999853026651453	0.0469177959966216
chr13	99433654	99433754	101	-	exon	Map1b	0.0677268644763084	0.999942495602307	0.0494419938732598	1	0.0740598143404911	0.995227999524213	0.159396929865003	-0.000723637733861815	0.97114231541496	0.999853026651453	0.160120567598864
chr13	99434054	99434254	201	-	exon	Map1b	0.0693306018929175	0.999942495602307	0.0259174074767014	1	0.0187678722424151	0.995227999524213	0.210377758000333	-0.000723637733861815	0.97114231541496	0.999853026651453	0.211101395734195
chr13	99434654	99434754	101	-	exon	Map1b	0.0607611687452891	0.999942495602307	0.0665649833226894	1	0.109470511247708	0.995227999524213	0.100003031290383	-0.000723637733861815	0.97114231541496	0.999853026651453	0.100726669024245
chr13	99434854	99434904	51	-	exon	Map1b	0.597759765678852	0.999942495602307	0.69541675424788	1	0.679156646150154	0.995227999524213	0.0525093163346372	-0.000723637733861815	0.97114231541496	0.999853026651453	0.053232954068499
chr13	99435054	99435354	301	-	exon	Map1b	0.729709764714263	0.999942495602307	0.89106140795192	1	0.974976949087371	0.995227999524213	0.0570460491609855	-0.000723637733861815	0.97114231541496	0.999853026651453	0.0577696868948473
chr13	99435653	99439635	3983	-	utr3	Map1b	0.26005554001026	0.999942495602307	0.375348809828297	1	0.452518895637212	0.995227999524213	-0.0750003781396092	-0.000723637733861815	0.97114231541496	0.999853026651453	-0.0742767404057473
chr13	99516440	99516540	101	-	utr5	Map1b	0.714632183709762	0.999942495602307	0.848197741209047	1	0.848670377779855	0.995227999524213	0.0238199797007328	-0.000723637733861815	0.97114231541496	0.999853026651453	0.0245436174345946
chr13	99900551	99900649	99	-	utr5	Cartpt	0.713494061730597	0.999942495602307	0.767774336902427	1	0.850158797407937	0.995227999524213	-0.261567013385888	0.101478735494108	0.508587291475812	0.999853026651453	-0.363045748879996
chr13	100019936	100020035	100	-	utr3	Bdp1	0.68512302250648	0.999942495602307	0.676757679403518	1	0.787332009202174	0.995227999524213	-0.160142515809125	-0.0747709855111509	0.166367591170161	0.999853026651453	-0.0853715302979744
chr13	100060807	100061305	499	-	exon	Bdp1	0.382543746821755	0.999942495602307	0.29377086915152	1	0.306959553698853	0.995227999524213	0.0427132003298985	-0.0747709855111509	0.166367591170161	0.999853026651453	0.117484185841049
chr13	100103921	100104070	150	-	utr5	Bdp1	0.521019512572039	0.999942495602307	0.565743229227283	1	0.580430706198487	0.995227999524213	0.152238815864302	-0.0747709855111509	0.166367591170161	0.999853026651453	0.227009801375452
chr13	100492249	100492579	331	-	utr5	Gtf2h2	0.717613148842404	0.999942495602307	0.785862439347912	1	0.799613320481626	0.995227999524213	-0.00382325074374911	0.0910475946030491	0.41344268481278	0.999853026651453	-0.0948708453467983
chr13	100498692	100498791	100	-	utr3	Ocln	0.467380024731042	0.999942495602307	0.442812629873407	1	0.51755477066411	0.995227999524213	0.312569667152843	-0.00589410798916053	0.969458316954531	0.999853026651453	0.318463775142004
chr13	100539537	100539736	200	-	exon	Ocln	0.179293480649673	0.999942495602307	0.165074652976585	1	0.226118324672863	0.995227999524213	-0.0325676213013325	-0.00589410798916053	0.969458316954531	0.999853026651453	-0.026673513312172
chr13	100541168	100552454	11287	-	utr5	Ocln	0.831550591798459	0.999942495602307	0.790055724328473	1	0.780447567933863	0.995227999524213	0.109309990975017	-0.00589410798916053	0.969458316954531	0.999853026651453	0.115204098964178
chr13	100552619	100552668	50	-	utr5	Ocln	0.278621335835683	0.999942495602307	0.234605918608246	1	0.32554746753574	0.995227999524213	-0.286150795985111	-0.00589410798916053	0.969458316954531	0.999853026651453	-0.280256687995951
chr13	100597150	100597250	101	-	utr3	Marveld2	0.851078883155945	0.999942495602307	0.855065644318501	1	0.918491610588188	0.995227999524213	0.0260004721559989	0.384993410518049	0.156864931494038	0.999853026651453	-0.35899293836205
chr13	100611857	100612006	150	-	exon	Marveld2	0.355674767838721	0.999942495602307	0.328931907160413	1	0.429723744421878	0.995227999524213	-0.57404025348684	0.384993410518049	0.156864931494038	0.999853026651453	-0.959033664004888
chr13	100617662	100617812	151	-	utr3	Rad17	0.200995816597054	0.999942495602307	0.169729849186069	1	0.201537013581812	0.995227999524213	0.101588325413145	0.168547068306981	0.17248210338267	0.999853026651453	-0.066958742893836
chr13	100651001	100651051	51	-	utr5	Rad17	0.185003207376945	0.999942495602307	0.183333278245214	1	0.297363615627407	0.995227999524213	-0.475007777718033	0.168547068306981	0.17248210338267	0.999853026651453	-0.643554846025015
chr13	100741200	100743425	2226	-	exon	Mrps36	0.0768992664334459	0.999942495602307	0.122101871467985	1	0.206295127366813	0.995227999524213	-0.226705312994396	0.158980888606003	0.146169001737034	0.999853026651453	-0.385686201600399
chr13	100744561	100744659	99	-	utr5	Mrps36	0.156970669115663	0.999942495602307	0.199419800274437	1	0.284723347076564	0.995227999524213	-0.140838150524295	0.158980888606003	0.146169001737034	0.999853026651453	-0.299819039130298
chr13	100803247	100803297	51	-	utr3	Slc30a5	0.375884969067158	0.999942495602307	0.287735349934414	1	0.30079484583828	0.995227999524213	-0.0833105612900653	0.0219347264623168	0.792417073388899	0.999853026651453	-0.105245287752382
chr13	100833127	100833427	301	-	utr5	Slc30a5	0.204090852042979	0.999942495602307	0.243860616447798	1	0.328743003936415	0.995227999524213	-0.0172256758414397	0.0219347264623168	0.792417073388899	0.999853026651453	-0.0391604023037564
chr13	101684155	101684554	400	-	utr3	Pik3r1	0.0195262593087114	0.999942495602307	0.0363192541128361	1	0.0760449091431989	0.995227999524213	0.00712049746951875	0.0518274865531797	0.0896382906376703	0.999853026651453	-0.044706989083661
chr13	101684654	101685003	350	-	utr3	Pik3r1	0.751158130672483	0.999942495602307	0.948458308769741	1	0.919710396571195	0.995227999524213	0.023439181906262	0.0518274865531797	0.0896382906376703	0.999853026651453	-0.0283883046469178
chr13	101692198	101692348	151	-	utr5	Pik3r1	0.918890848709881	0.999942495602307	0.972078034358069	1	0.979995587598531	0.995227999524213	-0.126605844825863	0.0518274865531797	0.0896382906376703	0.999853026651453	-0.178433331379043
chr13	101692447	101694392	1946	-	utr5	Pik3r1	0.0420114324827444	0.999942495602307	0.0492170387710108	1	0.0991105615035038	0.995227999524213	0.00412642046815646	0.0518274865531797	0.0896382906376703	0.999853026651453	-0.0477010660850233
chr13	101757382	101768217	10836	-	utr5	Pik3r1	0.233444417658297	0.999942495602307	0.447816416487635	1	0.517516305883622	0.995227999524213	0.065778426864438	0.0518274865531797	0.0896382906376703	0.999853026651453	0.0139509403112583
chr13	102734784	102735933	1150	-	utr3	Mast4	0.964679758332258	0.999942495602307	0.806236386881375	1	0.939487094458526	0.995227999524213	0.0242026205580481	-0.0483536161085246	0.176302819345125	0.999853026651453	0.0725562366665727
chr13	102736183	102737232	1050	-	exon	Mast4	0.196986392721351	0.999942495602307	0.116902428519424	1	0.145238913798104	0.995227999524213	-0.0173611233741455	-0.0483536161085246	0.176302819345125	0.999853026651453	0.0309924927343791
chr13	102737332	102737482	151	-	exon	Mast4	0.0578796480776907	0.999942495602307	0.0522863793505708	1	0.104680057893705	0.995227999524213	0.0951396516433045	-0.0483536161085246	0.176302819345125	0.999853026651453	0.143493267751829
chr13	102737632	102737732	101	-	exon	Mast4	0.236572803146352	0.999942495602307	0.287844009250197	1	0.318632678981724	0.995227999524213	-0.1342182496327	-0.0483536161085246	0.176302819345125	0.999853026651453	-0.0858646335241756
chr13	102737932	102738082	151	-	exon	Mast4	0.154116750481953	0.999942495602307	0.179297465144278	1	0.249814315584211	0.995227999524213	-0.106597302069871	-0.0483536161085246	0.176302819345125	0.999853026651453	-0.0582436859613459
chr13	102738631	102738731	101	-	exon	Mast4	0.665709107549021	0.999942495602307	0.592664532090848	1	0.679067798868783	0.995227999524213	-0.00619172750263823	-0.0483536161085246	0.176302819345125	0.999853026651453	0.0421618886058864
chr13	102958075	102958125	51	-	utr5	Mast4	0.55549759390589	0.999942495602307	0.494998863984553	1	0.471796322317012	0.995227999524213	-0.0625819506619493	-0.0483536161085246	0.176302819345125	0.999853026651453	-0.0142283345534247
chr13	102958225	102958275	51	-	utr5	Mast4	0.416568742059252	0.999942495602307	0.382007226317698	1	0.652133215864406	0.995227999524213	0.354592640205754	-0.0483536161085246	0.176302819345125	0.999853026651453	0.402946256314279
chr13	103096774	103096824	51	-	exon	Mast4	0.823379319726171	0.999942495602307	0.80004709854038	1	0.897135783912074	0.995227999524213	-0.0889358799371449	-0.0483536161085246	0.176302819345125	0.999853026651453	-0.0405822638286203
chr13	103333897	103333997	101	-	exon	Mast4	0.914962613060558	0.999942495602307	0.974304012444602	1	0.915775636217695	0.995227999524213	0.154174897038245	-0.0483536161085246	0.176302819345125	0.999853026651453	0.20252851314677
chr13	103334097	103334497	401	-	utr5	Mast4	0.428412626636418	0.999942495602307	0.380677532433579	1	0.555843147661312	0.995227999524213	0.0181399033995673	-0.0483536161085246	0.176302819345125	0.999853026651453	0.0664935195080919
chr13	103592709	103592808	100	-	exon	Gm30551	0.617947018699234	0.999942495602307	0.229672378927535	1	0.652838745287918	0.995227999524213	0.117520705518204	-2.25872815940034	0.0574550217518647	0.999853026651453	2.37624886491854
chr13	103743295	103743694	400	-	utr3	Srek1	0.863511168106181	0.999942495602307	0.999894858043079	1	0.982841182998086	0.995227999524213	0.0211282115073504	0.0123305522299003	0.820628729169751	0.999853026651453	0.00879765927745012
chr13	103752458	103752658	201	-	exon	Srek1	0.411821345650598	0.999942495602307	0.295399234518279	1	0.302228653241983	0.995227999524213	0.0747024974713313	0.0123305522299003	0.820628729169751	0.999853026651453	0.062371945241431
chr13	103774408	103774558	151	-	utr5	Srek1	0.713631850341596	0.999942495602307	0.650512229407147	1	0.683915905009211	0.995227999524213	-0.0422214578313489	0.0123305522299003	0.820628729169751	0.999853026651453	-0.0545520100612492
chr13	103820484	103820684	201	-	utr3	Erbin	0.287973683459386	0.999942495602307	0.245756731157108	1	0.329008562495751	0.995227999524213	0.0387893112192806	-0.0296779981170327	0.532917195663726	0.999853026651453	0.0684673093363133
chr13	103833538	103834037	500	-	exon	Erbin	0.714370938045854	0.999942495602307	0.818364609112882	1	0.908832932734887	0.995227999524213	0.0020079959625293	-0.0296779981170327	0.532917195663726	0.999853026651453	0.031685994079562
chr13	103834786	103834886	101	-	exon	Erbin	0.350699546872398	0.999942495602307	0.341722170241497	1	0.424347162668871	0.995227999524213	-0.0277910358054003	-0.0296779981170327	0.532917195663726	0.999853026651453	0.00188696231163242
chr13	104023556	104023606	51	-	utr3	Nln	0.0234271235346637	0.999942495602307	0.0111794798947091	1	0.00714219962673149	0.995227999524213	0.557817696245731	-0.0302778750260124	0.711367426808422	0.999853026651453	0.588095571271744
chr13	104024504	104024554	51	-	utr3	Nln	0.200537574217597	0.999942495602307	0.203458615892632	1	0.329575418413468	0.995227999524213	-0.0706315584314006	-0.0302778750260124	0.711367426808422	0.999853026651453	-0.0403536834053882
chr13	104050593	104050743	151	-	exon	Nln	0.633690892526147	0.999942495602307	0.65629384160598	1	0.700443208348676	0.995227999524213	-0.119443267751486	-0.0302778750260124	0.711367426808422	0.999853026651453	-0.0891653927254735
chr13	104072857	104073006	150	-	exon	Nln	0.983857784691245	0.999942495602307	0.939857485719552	1	0.970969817075861	0.995227999524213	-0.026318868608076	-0.0302778750260124	0.711367426808422	0.999853026651453	0.00395900641793636
chr13	104109265	104109614	350	-	utr5	Nln	0.160863186147778	0.999942495602307	0.183795910604472	1	0.287974599605109	0.995227999524213	-0.265344050669808	-0.0302778750260124	0.711367426808422	0.999853026651453	-0.235066175643796
chr13	104174267	104174367	101	-	exon	Trappc13	0.734766926628099	0.999942495602307	0.742671187895203	1	0.83469074849078	0.995227999524213	-0.0548608177041246	-0.0970498043690514	0.285011675470988	0.999853026651453	0.0421889866649268
chr13	104174565	104174665	101	-	exon	Trappc13	0.342910523208512	0.999942495602307	0.302491806797462	1	0.406513298802213	0.995227999524213	0.13869078652233	-0.0970498043690514	0.285011675470988	0.999853026651453	0.235740590891382
chr13	104174764	104174863	100	-	exon	Trappc13	0.690184379581905	0.999942495602307	0.676086214674668	1	0.829578245002073	0.995227999524213	0.0569831596819614	-0.0970498043690514	0.285011675470988	0.999853026651453	0.154032964051013
chr13	104178320	104178469	150	-	utr5	Trappc13	0.550979910640517	0.999942495602307	0.495194293958004	1	0.594758474512774	0.995227999524213	0.164003635755345	-0.0970498043690514	0.285011675470988	0.999853026651453	0.261053440124396
chr13	104220164	104220364	201	-	exon	Ppwd1	0.782823141246832	0.999942495602307	0.829389253685219	1	0.848606212113288	0.995227999524213	0.132706395886892	0.0434996634623261	0.808482730684209	0.999853026651453	0.0892067324245655
chr13	104228694	104228793	100	-	exon	Ppwd1	0.895750732724967	0.999942495602307	0.840333965621001	1	0.901202332035907	0.995227999524213	0.117451615730486	0.0434996634623261	0.808482730684209	0.999853026651453	0.07395195226816
chr13	104816787	104816836	50	-	utr5	Cwc27	0.654417397441986	0.999942495602307	0.612092554045857	1	0.712753252398816	0.995227999524213	0.0697741698186161	0.0633833868027365	0.580980375618591	0.999853026651453	0.00639078301587957
chr13	104950339	104950389	51	-	utr3	Rgs7bp	0.733705235633753	0.999942495602307	0.685409917427466	1	0.764610974803166	0.995227999524213	0.0711688899536596	-0.0303753378732714	0.277643270429587	0.999853026651453	0.101544227826931
chr13	104951136	104951236	101	-	utr3	Rgs7bp	0.393075401347853	0.999942495602307	0.426006401824585	1	0.475667006283301	0.995227999524213	0.0494817217983994	-0.0303753378732714	0.277643270429587	0.999853026651453	0.0798570596716708
chr13	104951385	104951435	51	-	utr3	Rgs7bp	0.607621379767906	0.999942495602307	0.706620788582333	1	0.877750347427407	0.995227999524213	-0.0846674693365122	-0.0303753378732714	0.277643270429587	0.999853026651453	-0.0542921314632408
chr13	105054382	105054631	250	-	utr5	Rgs7bp	0.98020408592017	0.999942495602307	0.839239687220067	1	0.800054173782165	0.995227999524213	-0.0673711343021644	-0.0303753378732714	0.277643270429587	0.999853026651453	-0.036995796428893
chr13	105054731	105054930	200	-	utr5	Rgs7bp	0.933838151747915	0.999942495602307	0.913984059237932	1	0.946884057533317	0.995227999524213	-0.0574361832622895	-0.0303753378732714	0.277643270429587	0.999853026651453	-0.0270608453890182
chr13	105249637	105250484	848	-	exon	Rnf180	0.681295923810964	0.999942495602307	0.594219397981511	1	0.717397470356944	0.995227999524213	0.0988661886943419	0.025597761031898	0.776535849601141	0.999853026651453	0.0732684276624438
chr13	105294393	105294765	373	-	utr5	Rnf180	0.987571169166868	0.999965120913292	0.984568198964314	1	0.942154447110246	0.995227999524213	-0.397755564006151	0.025597761031898	0.776535849601141	0.999853026651453	-0.423353325038049
chr13	106925156	106936908	11753	-	utr5	Ipo11	0.903677754712781	0.999942495602307	0.969318647668174	1	0.780190133506057	0.995227999524213	-0.0219428394757265	-0.0180545886873544	0.762757426480205	0.999853026651453	-0.00388825078837206
chr13	106961643	106961793	151	-	utr3	Kif2a	0.814412862536163	0.999942495602307	0.73954526852831	1	0.790619018531815	0.995227999524213	0.0778604473689083	0.0086852261052908	0.847758030501384	0.999853026651453	0.0691752212636175
chr13	107726517	107727217	701	-	exon	Zswim6	0.220488369037838	0.999942495602307	0.384151548436864	1	0.466650703041084	0.995227999524213	-0.0169909405369581	0.0172997990820843	0.666207858267348	0.999853026651453	-0.0342907396190424
chr13	107787727	107787927	201	-	exon	Zswim6	0.527978152645719	0.999942495602307	0.552976654014402	1	0.656200029666122	0.995227999524213	0.019699790634785	0.0172997990820843	0.666207858267348	0.999853026651453	0.00239999155270067
chr13	107889664	107890064	401	-	exon	Zswim6	0.27416952858559	0.999942495602307	0.329610748051581	1	0.364197255386241	0.995227999524213	-0.195188943094951	0.0172997990820843	0.666207858267348	0.999853026651453	-0.212488742177035
chr13	108158524	108158573	50	-	utr5	Ndufaf2	0.188779974779481	0.999942495602307	0.170776451088268	1	0.271344291808678	0.995227999524213	0.224610170223074	-0.00804120552060269	0.946819748213534	0.999853026651453	0.232651375743676
chr13	110055037	110055087	51	-	utr3	Rab3c	0.246837733669932	0.999942495602307	0.25411350034644	1	0.146994446198803	0.995227999524213	0.0884844060168197	-0.0412228180626051	0.216508142499422	0.999853026651453	0.129707224079425
chr13	110280039	110280796	758	-	utr5	Rab3c	0.992188183345592	0.999965120913292	0.890052717972078	1	0.970253095667978	0.995227999524213	-0.0971660752295123	-0.0412228180626051	0.216508142499422	0.999853026651453	-0.0559432571669072
chr13	111426322	111426372	51	-	utr3	Gpbp1	0.578956094895425	0.999942495602307	0.553962543118693	1	0.669988374387897	0.995227999524213	-0.00672647209195808	0.0563986918338693	0.507802050828389	0.999853026651453	-0.0631251639258274
chr13	111487479	111487677	199	-	utr5	Gpbp1	0.619962519613399	0.999942495602307	0.579689258655242	1	0.668889436462487	0.995227999524213	0.189367783962081	0.0563986918338693	0.507802050828389	0.999853026651453	0.132969092128212
chr13	111488369	111489913	1545	-	utr5	Gpbp1	0.636395542949052	0.999942495602307	0.568629703607738	1	0.701190640514679	0.995227999524213	0.085223624310709	0.0563986918338693	0.507802050828389	0.999853026651453	0.0288249324768397
chr13	111490012	111490062	51	-	utr5	Gpbp1	0.462349162440311	0.999942495602307	0.416735198743888	1	0.591012161316568	0.995227999524213	0.315668290240657	0.0563986918338693	0.507802050828389	0.999853026651453	0.259269598406788
chr13	111748627	111748927	301	-	utr3	Map3k1	0.971130137484036	0.999942495602307	0.967073962206551	1	0.978421650344312	0.995227999524213	-0.0778421567752044	-0.0590792503748354	0.397420516153559	0.999853026651453	-0.018762906400369
chr13	111755581	111755681	101	-	exon	Map3k1	0.556738197959209	0.999942495602307	0.516649020561211	1	0.558074301427463	0.995227999524213	-0.100079021374584	-0.0590792503748354	0.397420516153559	0.999853026651453	-0.0409997709997488
chr13	111755831	111756131	301	-	exon	Map3k1	0.644853201202642	0.999942495602307	0.557841588763024	1	0.648999455496804	0.995227999524213	-0.0208124732038665	-0.0590792503748354	0.397420516153559	0.999853026651453	0.0382667771709689
chr13	111808593	111808943	351	-	exon	Map3k1	0.356264640346808	0.999942495602307	0.294167992638037	1	0.329553845042715	0.995227999524213	0.0870090070904456	-0.0590792503748354	0.397420516153559	0.999853026651453	0.146088257465281
chr13	112867617	112867666	50	-	utr3	Skiv2l2	0.609889837288974	0.999942495602307	0.648026597635435	1	0.711009853230382	0.995227999524213	0.109284208514659	-0.0439142528476239	0.565996023015798	0.999853026651453	0.153198461362283
chr13	112927299	112927348	50	-	exon	Skiv2l2	0.039792767937779	0.999942495602307	0.0321604828176955	1	0.0687785855192738	0.995227999524213	-0.0614711553629481	-0.0439142528476239	0.565996023015798	0.999853026651453	-0.0175569025153242
chr13	113593819	113593869	51	-	utr3	Snx18	0.947445512750148	0.999942495602307	0.993900681378094	1	0.966425541123262	0.995227999524213	0.275247436650523	-0.0229494118308476	0.698566851380312	0.999853026651453	0.298196848481371
chr13	113594465	113612860	18396	-	utr3	Snx18	0.210542968093385	0.999942495602307	0.19261449399291	1	0.27137183199921	0.995227999524213	0.0107737001614798	-0.0229494118308476	0.698566851380312	0.999853026651453	0.0337231119923274
chr13	113616874	113617172	299	-	exon	Snx18	0.0665815506691646	0.999942495602307	0.0609109481084323	1	0.124450115797134	0.995227999524213	0.141110956303125	-0.0229494118308476	0.698566851380312	0.999853026651453	0.164060368133973
chr13	113617769	113618216	448	-	exon	Snx18	0.518802850100706	0.999942495602307	0.572228141598961	1	0.657810554650756	0.995227999524213	-0.182134620577458	-0.0229494118308476	0.698566851380312	0.999853026651453	-0.159185208746611
chr13	113618415	113618564	150	-	utr5	Snx18	0.314486412812758	0.999942495602307	0.333887797361153	1	0.425129028311273	0.995227999524213	0.157888573236365	-0.0229494118308476	0.698566851380312	0.999853026651453	0.180837985067212
chr13	113662945	113663189	245	-	utr3	Hspb3	0.604859549460998	0.999942495602307	0.607318329675182	1	0.682683685321309	0.995227999524213	-0.0864323726437277	-0.174861848043275	0.622510260842271	0.999853026651453	0.0884294753995477
chr13	113663335	113663579	245	-	utr5	Hspb3	0.668295322798709	0.999942495602307	0.68997323296876	1	0.760032726169504	0.995227999524213	-0.397554227905783	-0.174861848043275	0.622510260842271	0.999853026651453	-0.222692379862507
chr13	114388012	114388061	50	-	utr5	Ndufs4	0.953151842724402	0.999942495602307	0.88655394451973	1	0.985506291418299	0.995227999524213	-0.0854675695860278	-0.00819591628503749	0.936523911581783	0.999853026651453	-0.0772716533009903
chr13	114458602	114458652	51	-	utr5	Fst	0.913005498945071	0.999942495602307	0.877238277995665	1	0.960327486366168	0.995227999524213	0.00610077255683991	0.00799495041845039	0.97197446883108	0.999853026651453	-0.00189417786161048
chr13	114458752	114458901	150	-	utr5	Fst	0.502553144653358	0.999942495602307	0.450454121945138	1	0.5400969859445	0.995227999524213	0.352179303373189	0.00799495041845039	0.97197446883108	0.999853026651453	0.344184352954738
chr13	115088555	115088860	306	-	utr3	Gm49395	0.230631299419437	0.999942495602307	0.267293339887681	1	0.330598490083653	0.995227999524213	0.104698079251195	0.523191799075847	0.866680935183422	0.999853026651453	-0.418493719824652
chr13	115089486	115089636	151	-	exon	Pelo	0.512211159528247	0.999942495602307	0.458318102133644	1	0.613625579898037	0.995227999524213	0.0444144332488333	-0.119506266534008	0.472218046870288	0.999853026651453	0.163920699782841
chr13	115090100	115090149	50	-	utr5	Pelo	0.846454094015606	0.999942495602307	0.880548366601386	1	0.946070711594967	0.995227999524213	0.0255346283765534	-0.119506266534008	0.472218046870288	0.999853026651453	0.145040894910561
chr13	115101564	115101914	351	-	utr5	Gm49395	0.359897742115928	0.999942495602307	0.360505212194699	1	0.424821899602755	0.995227999524213	-0.330497756547552	0.523191799075847	0.866680935183422	0.999853026651453	-0.853689555623399
chr13	116299172	116299369	198	-	utr3	Isl1	0.968123063309744	0.999942495602307	0.934623708286242	1	0.942287408258008	0.995227999524213	0.155890300752513	0.0741165816384642	0.731513351571844	0.999853026651453	0.0817737191140486
chr13	116309541	116309640	100	-	utr5	Isl1	0.367200127821095	0.999942495602307	0.366882108260814	1	0.490339139049781	0.995227999524213	0.0852097904182261	0.0741165816384642	0.731513351571844	0.999853026651453	0.0110932087797619
chr13	116894775	116895125	351	-	utr3	Parp8	0.347906624039573	0.999942495602307	0.48164923734349	1	0.522394472496701	0.995227999524213	-0.0605544389229742	-0.0239164931938033	0.73097402768517	0.999853026651453	-0.0366379457291709
chr13	117025288	117025337	50	-	utr5	Parp8	0.759175187429399	0.999942495602307	0.624939931683932	1	0.701123721523504	0.995227999524213	-0.0798233332150529	-0.0239164931938033	0.73097402768517	0.999853026651453	-0.0559068400212496
chr13	117025437	117025537	101	-	utr5	Parp8	0.97705247037081	0.999942495602307	0.910398630067339	1	0.858315534049186	0.995227999524213	-0.315051841419235	-0.0239164931938033	0.73097402768517	0.999853026651453	-0.291135348225432
chr13	117220630	117221075	446	-	utr5	Gm17509	0.255111736909903	0.999942495602307	0.171436708662019	1	0.193747483518654	0.995227999524213	0.058041906591676	0.0441286538136111	0.93359986939995	0.999853026651453	0.0139132527780649
chr13	118380321	118380619	299	-	utr3	Mrps30	0.440559107790707	0.999942495602307	0.387544074609801	1	0.470524006155808	0.995227999524213	0.0256496140028433	-0.123348061859259	0.376635431219073	0.999853026651453	0.148997675862102
chr13	118386556	118386705	150	-	exon	Mrps30	0.750493640707241	0.999942495602307	0.702415313356281	1	0.723658702745569	0.995227999524213	0.0292109715946513	-0.123348061859259	0.376635431219073	0.999853026651453	0.15255903345391
chr13	118387053	118387252	200	-	utr5	Mrps30	0.623495353455005	0.999942495602307	0.691915871156549	1	0.76433419714283	0.995227999524213	-0.131441885670331	-0.123348061859259	0.376635431219073	0.999853026651453	-0.00809382381107164
chr13	119335777	119335827	51	-	utr3	Nnt	0.293734227435254	0.999942495602307	0.224615037606088	1	0.257970054558788	0.995227999524213	0.265235737256294	-0.655327977823987	0.135723848688046	0.999853026651453	0.92056371508028
chr13	119336026	119336147	122	-	utr3	Nnt	0.17209950542755	0.999942495602307	0.152458642231489	1	0.184436031522004	0.995227999524213	0.146206011396432	-0.655327977823987	0.135723848688046	0.999853026651453	0.801533989220419
chr13	119404749	119408997	4249	-	utr5	Nnt	0.875788788167239	0.999942495602307	0.82014214846481	1	0.894381697816245	0.995227999524213	0.0196300289954924	-0.655327977823987	0.135723848688046	0.999853026651453	0.674958006819479
chr13	119487749	119487846	98	-	utr3	3110070M22Rik	0.981978541936221	0.999942495602307	0.958595685915735	1	0.956833927803945	0.995227999524213	-0.0971707102971552	-0.0262228958752045	0.940408609273945	0.999853026651453	-0.0709478144219507
chr13	119488285	119488383	99	-	utr5	3110070M22Rik	0.557629164059053	0.999942495602307	0.54624232838078	1	0.701142893356431	0.995227999524213	0.109358652074172	-0.0262228958752045	0.940408609273945	0.999853026651453	0.135581547949376
chr13	119699858	119700008	151	-	exon	Gm48342	0.653258720217444	0.999942495602307	0.549461373156073	1	0.66607645230768	0.995227999524213	0.122772150559386	0.973797679019365	0.112405416366415	0.999853026651453	-0.851025528459979
chr13	119712136	119712335	200	-	exon	Nim1k	0.582502854058932	0.999942495602307	0.608095230339334	1	0.689315817747275	0.995227999524213	0.122939867637193	0.0756448063165843	0.368776086036124	0.999853026651453	0.0472950613206092
chr13	119712484	119712733	250	-	exon	Nim1k	0.793668939791738	0.999942495602307	0.849014045287127	1	0.86816392595371	0.995227999524213	0.142739156447706	0.0756448063165843	0.368776086036124	0.999853026651453	0.0670943501311215
chr13	119727682	119738134	10453	-	utr5	Nim1k	0.174888637458744	0.999942495602307	0.275055428110887	1	0.353067185672005	0.995227999524213	0.0289487239234659	0.0756448063165843	0.368776086036124	0.999853026651453	-0.0466960823931184
chr13	119755733	119755882	150	-	utr5	Nim1k	0.890133300008421	0.999942495602307	0.952776372924205	1	0.980950985656166	0.995227999524213	-0.0369404482052917	0.0756448063165843	0.368776086036124	0.999853026651453	-0.112585254521876
chr13	119766278	119767022	745	-	utr3	Zfp131	0.650732085030466	0.999942495602307	0.569634184532128	1	0.663671221796987	0.995227999524213	0.0890731682782026	0.152020029882146	0.0472776514771873	0.999853026651453	-0.0629468616039433
chr13	119775791	119776188	398	-	utr3	Zfp131	0.0628836362193975	0.999942495602307	0.0749285419503986	1	0.113278102516592	0.995227999524213	-0.00755838359025451	0.152020029882146	0.0472776514771873	0.999853026651453	-0.159578413472401
chr13	119790290	119790538	249	-	utr5	Zfp131	0.180692339915567	0.999942495602307	0.199041718648661	1	0.287099760655549	0.995227999524213	-0.0699108316228829	0.152020029882146	0.0472776514771873	0.999853026651453	-0.221930861505029
chr13	119790687	119790737	51	-	utr5	Zfp131	0.867133828557496	0.999942495602307	0.831618014758808	1	0.895483811313448	0.995227999524213	0.267431141925215	0.152020029882146	0.0472776514771873	0.999853026651453	0.115411112043069
chr14	7818007	7818157	151	+	utr5	Flnb	0.732039746693522	0.999942495602307	0.641257408325877	1	0.730445331080581	0.995227999524213	-0.089087235643648	-0.0127515134127765	0.717247355065294	0.999853026651453	-0.0763357222308715
chr14	7905658	7905858	201	+	exon	Flnb	0.122034296371333	0.999942495602307	0.0988827441165289	1	0.176718794189837	0.995227999524213	0.104877849518683	-0.0127515134127765	0.717247355065294	0.999853026651453	0.11762936293146
chr14	7950538	7950938	401	+	utr3	Flnb	0.143010105483377	0.999942495602307	0.125296499270352	1	0.241546974907936	0.995227999524213	0.00892258123798238	-0.0127515134127765	0.717247355065294	0.999853026651453	0.0216740946507588
chr14	7951188	7951238	51	+	utr3	Flnb	0.77165947313456	0.999942495602307	0.736914338868069	1	0.8403862314848	0.995227999524213	0.0567773414739783	-0.0127515134127765	0.717247355065294	0.999853026651453	0.0695288548867547
chr14	7951438	7951538	101	+	utr3	Flnb	0.105832521532968	0.999942495602307	0.104752192534495	1	0.111459741909129	0.995227999524213	-0.0491982776032186	-0.0127515134127765	0.717247355065294	0.999853026651453	-0.0364467641904421
chr14	8002951	8003052	102	+	utr5	Abhd6	0.595990564197245	0.999942495602307	0.541167023706811	1	0.664366999747558	0.995227999524213	0.019279173821447	-0.03327015194535	0.600248079976553	0.999853026651453	0.052549325766797
chr14	8055630	8055778	149	+	utr3	Abhd6	0.575943325153557	0.999942495602307	0.663202558389768	1	0.695413816230453	0.995227999524213	0.0703306597135603	-0.03327015194535	0.600248079976553	0.999853026651453	0.10360081165891
chr14	8055926	8056024	99	+	utr3	Abhd6	0.728690647168232	0.999942495602307	0.794483904872305	1	0.851312847110496	0.995227999524213	-0.0433525048719987	-0.03327015194535	0.600248079976553	0.999853026651453	-0.0100823529266487
chr14	8056221	8056566	346	+	utr3	Abhd6	0.141376362915763	0.999942495602307	0.11315654867328	1	0.209547268360781	0.995227999524213	0.0687976571543223	-0.03327015194535	0.600248079976553	0.999853026651453	0.102067809099672
chr14	8080416	8080465	50	+	utr5	Rpp14	0.995200334662203	0.999965120913292	0.924861897268462	1	0.859049502033669	0.995227999524213	-0.0213203582441733	0.0422610025161595	0.700883807010792	0.999853026651453	-0.0635813607603327
chr14	8090071	8090169	99	+	utr3	Rpp14	0.400348178709373	0.999942495602307	0.368405265305603	1	0.456578354927476	0.995227999524213	0.0854529097019502	0.0422610025161595	0.700883807010792	0.999853026651453	0.0431919071857907
chr14	8090267	8090365	99	+	utr3	Rpp14	0.0783109216631931	0.999942495602307	0.0710286915142582	1	0.139188175924449	0.995227999524213	-0.037900375098519	0.0422610025161595	0.700883807010792	0.999853026651453	-0.0801613776146785
chr14	8098261	8098361	101	+	utr5	Pxk	0.767577193439873	0.999942495602307	0.803038387900069	1	0.879175891191675	0.995227999524213	-0.296249064382483	-0.0316039937740564	0.592938412876195	0.999853026651453	-0.264645070608426
chr14	8164668	8164768	101	+	utr3	Pxk	0.33769701729611	0.999942495602307	0.281927145521349	1	0.302520888462075	0.995227999524213	0.257033361011278	-0.0316039937740564	0.592938412876195	0.999853026651453	0.288637354785334
chr14	8214189	8214546	358	+	utr5	Kctd6	0.22495939606929	0.999942495602307	0.242343303802288	1	0.32712720984774	0.995227999524213	-0.15015246889933	0.00849937878232057	0.905316753528297	0.999853026651453	-0.158651847681651
chr14	8222280	8222478	199	+	exon	Kctd6	0.982661888606586	0.999942495602307	0.882835900010241	1	0.983582791099812	0.995227999524213	-0.00855795780940923	0.00849937878232057	0.905316753528297	0.999853026651453	-0.0170573365917298
chr14	8222626	8222922	297	+	utr3	Kctd6	0.68923031174199	0.999942495602307	0.612176409875175	1	0.663611304816167	0.995227999524213	0.130438190059104	0.00849937878232057	0.905316753528297	0.999853026651453	0.121938811276783
chr14	11553582	11553681	100	+	utr5	Ptprg	0.00649899668568424	0.932646452609753	0.00477366484085326	1	0.0129913145393063	0.995227999524213	-0.170830610922868	0.0297311499590285	0.362669403194625	0.999853026651453	-0.200561760881896
chr14	12153714	12154362	649	+	utr3	Ptprg	0.758937976054339	0.999942495602307	0.95920346944551	1	0.935604008256534	0.995227999524213	-0.0300585919557102	0.0297311499590285	0.362669403194625	0.999853026651453	-0.0597897419147387
chr14	12284223	12287285	3063	+	utr5	Gm49355	0.510928883403483	0.999942495602307	0.466059746639356	1	0.59770497498478	0.995227999524213	-0.141942838956348	1.00408931904648	0.722526708908313	0.999853026651453	-1.14603215800282
chr14	13284830	13284980	151	+	utr5	Synpr	0.76184883331719	0.999942495602307	0.67660939879602	1	0.724868358583552	0.995227999524213	0.00198135247854762	0.0604728862461323	0.417845575534375	0.999853026651453	-0.0584915337675847
chr14	13454032	13454182	151	+	utr5	Synpr	0.989250284296924	0.999965120913292	0.956130723377659	1	0.96033833727082	0.995227999524213	-0.104169731051377	0.0604728862461323	0.417845575534375	0.999853026651453	-0.164642617297509
chr14	13961490	13995023	33534	+	utr5	Atxn7	0.286577483418675	0.999942495602307	0.328941397823964	1	0.424849255080052	0.995227999524213	-0.148632158965613	-0.020692510561399	0.695829459570504	0.999853026651453	-0.127939648404214
chr14	14012667	14013238	572	+	utr5	Atxn7	0.139600577007325	0.999942495602307	0.135271066733419	1	0.210039710074114	0.995227999524213	-0.140549590529922	-0.020692510561399	0.695829459570504	0.999853026651453	-0.119857079968523
chr14	14100078	14101626	1549	+	exon	Atxn7	0.785969000575643	0.999942495602307	0.63152973820955	1	0.705331886535166	0.995227999524213	-0.0432804697133824	-0.020692510561399	0.695829459570504	0.999853026651453	-0.0225879591519834
chr14	14103363	14103563	201	+	utr3	Atxn7	0.81684706989376	0.999942495602307	0.862620591340179	1	0.911119377010317	0.995227999524213	-0.034786492783033	-0.020692510561399	0.695829459570504	0.999853026651453	-0.0140939822216339
chr14	14703027	14703176	150	+	utr5	Slc4a7	0.634469082029402	0.999942495602307	0.678121176662321	1	0.719356079705912	0.995227999524213	0.082231101892332	-0.0381949779032189	0.695595852433672	0.999853026651453	0.120426079795551
chr14	14742639	14742689	51	+	exon	Slc4a7	0.314271990185431	0.999942495602307	0.286602368966826	1	0.362246118193285	0.995227999524213	-0.531848415735921	-0.0381949779032189	0.695595852433672	0.999853026651453	-0.493653437832702
chr14	15437722	15438232	511	+	exon	B230110C06Rik	0.941382546534519	0.999942495602307	0.899353279868833	1	0.939962623778275	0.995227999524213	-0.122775794671578	0.0226641030388163	0.946980864857876	0.999853026651453	-0.145439897710394
chr14	15438627	15439072	446	+	exon	B230110C06Rik	0.59546449294399	0.999942495602307	0.508017422713684	1	0.563404952071099	0.995227999524213	-0.0605789829375787	0.0226641030388163	0.946980864857876	0.999853026651453	-0.0832430859763949
chr14	16249379	16249429	51	+	exon	Ngly1	0.0564149569902559	0.999942495602307	0.0623293088600707	1	0.127507604713939	0.995227999524213	-0.0771395939658154	0.0235361724210519	0.8292623034198	0.999853026651453	-0.100675766386867
chr14	16431772	16431821	50	+	utr3	Top2b	0.876036609068092	0.999942495602307	0.901694054519714	1	0.927512511658479	0.995227999524213	0.385636409853923	-0.0588623779825012	0.211822931674957	0.999853026651453	0.444498787836424
chr14	16432021	16432171	151	+	utr3	Top2b	0.795958826299931	0.999942495602307	0.839387878993667	1	0.836378303479192	0.995227999524213	0.065367771129885	-0.0588623779825012	0.211822931674957	0.999853026651453	0.124230149112386
chr14	17660311	17661015	705	+	utr5	Thrb	0.830216092928051	0.999942495602307	0.920225233557481	1	0.973020106928985	0.995227999524213	-0.148227272176068	-0.00715652461318	0.899755962802031	0.999853026651453	-0.141070747562888
chr14	18030199	18030248	50	+	exon	Thrb	0.00381495135226984	0.902747117675748	0.00332687569478111	1	0.00676011955586296	0.995227999524213	1.08931607070356	-0.00715652461318	0.899755962802031	0.999853026651453	1.09647259531674
chr14	18030397	18033718	3322	+	utr3	Thrb	0.876701716508796	0.999942495602307	0.969082961371025	1	0.946776935997658	0.995227999524213	0.0259017065387695	-0.00715652461318	0.899755962802031	0.999853026651453	0.0330582311519495
chr14	18034165	18034215	51	+	utr3	Thrb	0.698696368520512	0.999942495602307	0.65465920238797	1	0.774188745484384	0.995227999524213	0.021960999940766	-0.00715652461318	0.899755962802031	0.999853026651453	0.029117524553946
chr14	18034613	18034662	50	+	utr3	Thrb	0.71504407468552	0.999942495602307	0.691314574137429	1	0.805862211669518	0.995227999524213	0.178157343334566	-0.00715652461318	0.899755962802031	0.999853026651453	0.185313867947746
chr14	18034911	18034960	50	+	utr3	Thrb	0.40652832541543	0.999942495602307	0.388468271030652	1	0.44520744374579	0.995227999524213	-0.156941286282159	-0.00715652461318	0.899755962802031	0.999853026651453	-0.149784761668979
chr14	18035060	18035159	100	+	utr3	Thrb	0.192239562457182	0.999942495602307	0.208890666613733	1	0.355118501642255	0.995227999524213	-0.256890035799789	-0.00715652461318	0.899755962802031	0.999853026651453	-0.249733511186609
chr14	18035308	18035358	51	+	utr3	Thrb	0.473428386301212	0.999942495602307	0.42938960036911	1	0.461064921981748	0.995227999524213	-0.0538509933930688	-0.00715652461318	0.899755962802031	0.999853026651453	-0.0466944687798888
chr14	18035556	18035656	101	+	utr3	Thrb	0.304871055640089	0.999942495602307	0.329060182584213	1	0.376104164167701	0.995227999524213	-0.15210952268068	-0.00715652461318	0.899755962802031	0.999853026651453	-0.1449529980675
chr14	18035805	18035854	50	+	utr3	Thrb	0.84107228991192	0.999942495602307	0.819844078697335	1	0.792012225297293	0.995227999524213	-0.175843865118226	-0.00715652461318	0.899755962802031	0.999853026651453	-0.168687340505046
chr14	18036103	18036202	100	+	utr3	Thrb	0.253722912197562	0.999942495602307	0.288221676643785	1	0.331462368598688	0.995227999524213	-0.17785920926031	-0.00715652461318	0.899755962802031	0.999853026651453	-0.17070268464713
chr14	18036401	18036600	200	+	utr3	Thrb	0.583881744775884	0.999942495602307	0.550154778032672	1	0.636406215351747	0.995227999524213	0.192402202711795	-0.00715652461318	0.899755962802031	0.999853026651453	0.199558727324975
chr14	18036699	18036798	100	+	utr3	Thrb	0.340004388027392	0.999942495602307	0.308116747653798	1	0.301160821822464	0.995227999524213	0.0358526455394398	-0.00715652461318	0.899755962802031	0.999853026651453	0.0430091701526198
chr14	18036997	18037047	51	+	utr3	Thrb	0.363592766484585	0.999942495602307	0.338553070349398	1	0.520637482138598	0.995227999524213	-1.04574697758875	-0.00715652461318	0.899755962802031	0.999853026651453	-1.03859045297557
chr14	18271186	18276708	5523	+	utr5	Nkiras1	0.487254803868937	0.999942495602307	0.594698008029841	1	0.710286739455491	0.995227999524213	0.00301176759535095	0.0307545934212038	0.676058145869798	0.999853026651453	-0.0277428258258529
chr14	18279960	18280160	201	+	utr3	Nkiras1	0.161759805937961	0.999942495602307	0.128428001582409	1	0.233384456116383	0.995227999524213	0.119889271859563	0.0307545934212038	0.676058145869798	0.999853026651453	0.0891346784383589
chr14	20294747	20295075	329	+	utr5	Nudt13	0.78097604885906	0.999942495602307	0.739925742403175	1	0.83283291543372	0.995227999524213	0.0336445239600525	-0.0712574270208856	0.514121401984914	0.999853026651453	0.104901950980938
chr14	20316382	20316681	300	+	utr3	Nudt13	0.754102768421638	0.999942495602307	0.771229967644891	1	0.706800115372649	0.995227999524213	0.00536276065334243	-0.0712574270208856	0.514121401984914	0.999853026651453	0.076620187674228
chr14	20348212	20351411	3200	+	utr5	Fam149b	0.0140264653866118	0.999942495602307	0.0238498072009324	1	0.0616417442545005	0.995227999524213	-0.0330875269109247	0.143282972312871	0.0133611049831699	0.999853026651453	-0.176370499223795
chr14	20367887	20368087	201	+	utr3	Fam149b	0.162234691603829	0.999942495602307	0.192137941483306	1	0.200725046978431	0.995227999524213	-0.030211689632772	0.143282972312871	0.0133611049831699	0.999853026651453	-0.173494661945643
chr14	20375678	20375778	101	+	exon	Fam149b	0.488911134999242	0.999942495602307	0.514038404573816	1	0.565819209842152	0.995227999524213	-0.129353062535345	0.143282972312871	0.0133611049831699	0.999853026651453	-0.272636034848215
chr14	20383091	20383241	151	+	utr3	Fam149b	0.843489711833772	0.999942495602307	0.773637825705747	1	0.73537044568071	0.995227999524213	-0.0628672527791048	0.143282972312871	0.0133611049831699	0.999853026651453	-0.206150225091975
chr14	20546128	20546324	197	+	exon	1810062O18Rik	0.836209007772051	0.999942495602307	0.871325267495707	1	0.869550892284233	0.995227999524213	-0.117867588220611	0.0467156724991496	0.840581879370193	0.999853026651453	-0.164583260719761
chr14	20641059	20641358	300	+	exon	2810402E24Rik	0.971475138043521	0.999942495602307	0.929443437003717	1	0.962576929135183	0.995227999524213	0.0662278692966872	-0.011919208484047	0.962919405912138	0.999853026651453	0.0781470777807342
chr14	20641507	20641706	200	+	exon	2810402E24Rik	0.263204680547873	0.999942495602307	0.228724438011463	1	0.333663190520664	0.995227999524213	0.0253429070858688	-0.011919208484047	0.962919405912138	0.999853026651453	0.0372621155699158
chr14	20674358	20674425	68	+	utr5	Sec24c	0.179670691760605	0.999942495602307	0.189534549604762	1	0.320570320838164	0.995227999524213	-0.0174716038516981	-0.00463865438824292	0.889931250478154	0.999853026651453	-0.0128329494634552
chr14	20694602	20694702	101	+	utr3	Sec24c	0.432174482345714	0.999942495602307	0.38712641232673	1	0.484641630047201	0.995227999524213	0.00843379036480489	-0.00463865438824292	0.889931250478154	0.999853026651453	0.0130724447530478
chr14	20695017	20695067	51	+	exon	Fut11	0.0402874156197571	0.999942495602307	0.0491136048632512	1	0.0927355085138131	0.995227999524213	-0.303089923351333	0.0574699698634616	0.486173493684669	0.999853026651453	-0.360559893214794
chr14	20695265	20695462	198	+	exon	Fut11	0.795729657745013	0.999942495602307	0.725683659970905	1	0.828496285654832	0.995227999524213	-0.0575501323527986	0.0574699698634616	0.486173493684669	0.999853026651453	-0.11502010221626
chr14	20695660	20696154	495	+	exon	Fut11	0.310791957018734	0.999942495602307	0.393571381328462	1	0.491388048655637	0.995227999524213	0.0365185192488417	0.0574699698634616	0.486173493684669	0.999853026651453	-0.0209514506146199
chr14	20696303	20696401	99	+	exon	Fut11	0.968790741265097	0.999942495602307	0.985287830064483	1	0.976777011084047	0.995227999524213	0.232432980393267	0.0574699698634616	0.486173493684669	0.999853026651453	0.174963010529805
chr14	20698347	20698446	100	+	utr3	Fut11	0.207869482481552	0.999942495602307	0.185714551825628	1	0.280185833042566	0.995227999524213	0.322786224250007	0.0574699698634616	0.486173493684669	0.999853026651453	0.265316254386546
chr14	20703102	20703149	48	+	exon	Chchd1	0.912930215248529	0.999942495602307	0.991247895675556	1	0.98390945586214	0.995227999524213	-0.15156091967284	0.0717684163779082	0.591155609243896	0.999853026651453	-0.223329336050748
chr14	20707602	20707702	101	+	utr5	Zswim8	0.391354670040795	0.999942495602307	0.445524705900534	1	0.564145205999669	0.995227999524213	-0.0864922679593994	0.00127087459019484	0.95495473541201	0.999853026651453	-0.0877631425495942
chr14	20714120	20714619	500	+	exon	Zswim8	0.967264755355947	0.999942495602307	0.798584733647484	1	0.864703045141504	0.995227999524213	0.0829768446110384	0.00127087459019484	0.95495473541201	0.999853026651453	0.0817059700208436
chr14	20714769	20714819	51	+	exon	Zswim8	0.105242139355113	0.999942495602307	0.0762810208468561	1	0.135172341899183	0.995227999524213	0.466055285735418	0.00127087459019484	0.95495473541201	0.999853026651453	0.464784411145223
chr14	20723369	20723419	51	+	utr3	Zswim8	0.329212366739781	0.999942495602307	0.399859667037457	1	0.554623447192981	0.995227999524213	-0.0562861250539324	0.00127087459019484	0.95495473541201	0.999853026651453	-0.0575569996441272
chr14	20794438	20796361	1924	+	exon	Gm30108	0.699096479895351	0.999942495602307	0.636182341742535	1	0.656347467306066	0.995227999524213	0.0785374365266953	0.116888331813946	0.753845641605729	0.999853026651453	-0.0383508952872505
chr14	20929448	20929598	151	+	utr5	Vcl	0.208958715330273	0.999942495602307	0.155125592188817	1	0.227017362651861	0.995227999524213	-0.0032910408028123	0.0528915660278803	0.377841405681163	0.999853026651453	-0.0561826068306926
chr14	21031878	21031978	101	+	utr3	Vcl	0.451104492904951	0.999942495602307	0.398388920911996	1	0.433454068558421	0.995227999524213	0.0920048863274959	0.0528915660278803	0.377841405681163	0.999853026651453	0.0391133202996156
chr14	21052624	21052674	51	+	utr5	Adk	0.00832083929319839	0.937561958080981	0.00412673908699986	1	0.0142368764609486	0.995227999524213	0.213025758164712	-0.073749893769593	0.326631416847434	0.999853026651453	0.286775651934305
chr14	21076202	21076301	100	+	utr5	Adk	0.570210222337079	0.999942495602307	0.48476186983112	1	0.516053291212993	0.995227999524213	0.0243773942759499	-0.073749893769593	0.326631416847434	0.999853026651453	0.0981272880455429
chr14	21499800	21500991	1192	+	utr5	Kat6b	0.675540044657814	0.999942495602307	0.563720046229061	1	0.620196342977455	0.995227999524213	-0.122312426942546	-0.0137781352782913	0.663269543508389	0.999853026651453	-0.108534291664254
chr14	21516788	21516888	101	+	utr5	Kat6b	0.664824255359926	0.999942495602307	0.703229207659285	1	0.895832694944616	0.995227999524213	-0.0302516571313831	-0.0137781352782913	0.663269543508389	0.999853026651453	-0.0164735218530917
chr14	21516988	21517437	450	+	exon	Kat6b	0.979706243597951	0.999942495602307	0.920266465359999	1	0.826960671839718	0.995227999524213	-0.0543011100938873	-0.0137781352782913	0.663269543508389	0.999853026651453	-0.040522974815596
chr14	21668434	21669782	1349	+	exon	Kat6b	0.922038207202641	0.999942495602307	0.759087344784845	1	0.726657206808903	0.995227999524213	0.0160307112968745	-0.0137781352782913	0.663269543508389	0.999853026651453	0.0298088465751658
chr14	21669982	21670980	999	+	utr3	Kat6b	0.292298626110586	0.999942495602307	0.255420468157999	1	0.382389809861189	0.995227999524213	0.035991165567144	-0.0137781352782913	0.663269543508389	0.999853026651453	0.0497693008454353
chr14	21671130	21671180	51	+	utr3	Kat6b	0.781094103094827	0.999942495602307	0.817313009538987	1	0.805503529553831	0.995227999524213	-0.167832614750052	-0.0137781352782913	0.663269543508389	0.999853026651453	-0.154054479471761
chr14	21671979	21672029	51	+	utr3	Kat6b	0.966549616172133	0.999942495602307	0.992365370804859	1	0.952627432944955	0.995227999524213	0.0729066696056594	-0.0137781352782913	0.663269543508389	0.999853026651453	0.0866848048839507
chr14	21750581	21750681	101	+	utr5	Samd8	0.72080041071105	0.999942495602307	0.811012702029196	1	0.845744716575855	0.995227999524213	-0.0914283686675768	0.0036299588024148	0.947929128555198	0.999853026651453	-0.0950583274699916
chr14	21751595	21775403	23809	+	utr3	Samd8	0.0971583667274972	0.999942495602307	0.070381830588876	1	0.138819424985829	0.995227999524213	0.0622086058074209	0.0036299588024148	0.947929128555198	0.999853026651453	0.0585786470050061
chr14	21793285	21793434	150	+	utr3	Samd8	0.717020002861319	0.999942495602307	0.660390448008757	1	0.665895717204169	0.995227999524213	0.140293408840286	0.0036299588024148	0.947929128555198	0.999853026651453	0.136663450037871
chr14	21831357	21831655	299	+	utr5	Vdac2	0.269140259225338	0.999942495602307	0.288499028949685	1	0.282250192972365	0.995227999524213	-0.114750086356541	-0.00947280274224452	0.823093259621996	0.999853026651453	-0.105277283614296
chr14	21848822	21848971	150	+	exon	A430057M04Rik	0.237713765550969	0.999942495602307	0.246636718985258	1	0.313213968371594	0.995227999524213	-0.0438899949733206	-0.375535496102997	0.330401654875766	0.999853026651453	0.331645501129676
chr14	24003944	24005092	1149	+	exon	4930519K11Rik	0.0689041484470963	0.999942495602307	0.104442654186625	1	0.177306467488759	0.995227999524213	-0.083513847538616	0.1993827304029	0.25056256024401	0.999853026651453	-0.282896577941516
chr14	24490756	24490814	59	+	utr5	Rps24	0.127757014561265	0.999942495602307	0.104491766087934	1	0.171409389300524	0.995227999524213	-0.0233584729499028	0.00287965315031779	0.951106687358224	0.999853026651453	-0.0262381261002206
chr14	24491012	24491161	150	+	utr5	Rps24	0.477177084444363	0.999942495602307	0.452858317575014	1	0.604938564413545	0.995227999524213	-0.0289507812956044	0.00287965315031779	0.951106687358224	0.999853026651453	-0.0318304344459222
chr14	25459285	25459385	101	+	utr5	Zmiz1	0.556989643469358	0.999942495602307	0.456469609100845	1	0.392943700298622	0.995227999524213	0.0928531963101003	-0.0488490958861327	0.047654684611403	0.999853026651453	0.141702292196233
chr14	25459484	25502682	43199	+	utr5	Zmiz1	0.843240908071318	0.999942495602307	0.750297426784248	1	0.745436341455077	0.995227999524213	-0.0155082073628704	-0.0488490958861327	0.047654684611403	0.999853026651453	0.0333408885232623
chr14	25607451	25635977	28527	+	exon	Zmiz1	0.24503514320035	0.999942495602307	0.353171171630496	1	0.478536117819765	0.995227999524213	-0.160814357368443	-0.0488490958861327	0.047654684611403	0.999853026651453	-0.11196526148231
chr14	25663101	25663201	101	+	utr3	Zmiz1	0.0556871293177895	0.999942495602307	0.0763136074774221	1	0.15250622304895	0.995227999524213	-0.194892721406335	-0.0488490958861327	0.047654684611403	0.999853026651453	-0.146043625520202
chr14	25663301	25663550	250	+	utr3	Zmiz1	0.982844227673885	0.999942495602307	0.836498180657342	1	0.923432277654271	0.995227999524213	-0.0143194361730209	-0.0488490958861327	0.047654684611403	0.999853026651453	0.0345296597131118
chr14	25664598	25664747	150	+	utr3	Zmiz1	0.489131549878153	0.999942495602307	0.576194972640172	1	0.687811331906811	0.995227999524213	-0.161587598400094	-0.0488490958861327	0.047654684611403	0.999853026651453	-0.112738502513962
chr14	25665047	25665296	250	+	utr3	Zmiz1	0.942076891193994	0.999942495602307	0.937093434593263	1	0.936531092587008	0.995227999524213	0.00802966485174175	-0.0488490958861327	0.047654684611403	0.999853026651453	0.0568787607378744
chr14	25665496	25665596	101	+	utr3	Zmiz1	0.0271114560152569	0.999942495602307	0.0245201758590446	1	0.0401401771826382	0.995227999524213	0.206229189620613	-0.0488490958861327	0.047654684611403	0.999853026651453	0.255078285506746
chr14	25665945	25665995	51	+	utr3	Zmiz1	0.0535499189216863	0.999942495602307	0.0416993497127653	1	0.0518489867042056	0.995227999524213	0.303135930763924	-0.0488490958861327	0.047654684611403	0.999853026651453	0.351985026650057
chr14	25694204	25694304	101	+	utr5	Ppif	0.646125702600902	0.999942495602307	0.685516290995665	1	0.727878940664114	0.995227999524213	-0.0649087936773537	0.0819208677017546	0.251884845069466	0.999853026651453	-0.146829661379108
chr14	25699569	25699669	101	+	utr3	Ppif	0.93608020648769	0.999942495602307	0.854838841676176	1	0.884697600923924	0.995227999524213	-0.016076238232579	0.0819208677017546	0.251884845069466	0.999853026651453	-0.0979971059343337
chr14	25700218	25700268	51	+	utr3	Ppif	0.362930892405318	0.999942495602307	0.375369914118818	1	0.49237981309872	0.995227999524213	-0.440586473164044	0.0819208677017546	0.251884845069466	0.999853026651453	-0.522507340865799
chr14	25842206	25868873	26668	+	utr5	Anxa11	0.901336173802683	0.999942495602307	0.989942267755368	1	0.990002562915063	0.995227999524213	-0.177495352632875	-0.0745950070010786	0.382010456397726	0.999853026651453	-0.102900345631796
chr14	26579585	26579685	101	+	utr5	Dennd6a	0.24016601612356	0.999942495602307	0.234718828019766	1	0.324907818098211	0.995227999524213	-0.158599899320675	0.154362961753993	0.0724057655305955	0.999853026651453	-0.312962861074668
chr14	26629477	26629876	400	+	utr3	Dennd6a	0.320882061463626	0.999942495602307	0.284423451227251	1	0.398034836764575	0.995227999524213	0.0755622556940529	0.154362961753993	0.0724057655305955	0.999853026651453	-0.0788007060599401
chr14	26638123	26638321	199	+	utr5	Arf4	0.331880968954292	0.999942495602307	0.22358697986611	1	0.249393337487705	0.995227999524213	-0.0683106480917592	-0.0933013073326401	0.111375545869768	0.999853026651453	0.0249906592408809
chr14	27039041	27039091	51	+	utr5	Il17rd	0.322583955244036	0.999942495602307	0.284372191779793	1	0.411202436210068	0.995227999524213	-0.0716975291197384	0.106699385832388	0.435767436367919	0.999853026651453	-0.178396914952126
chr14	27099846	27100296	451	+	exon	Il17rd	0.908874680832765	0.999942495602307	0.927023611425824	1	0.920244633991869	0.995227999524213	0.180271099506987	0.106699385832388	0.435767436367919	0.999853026651453	0.0735717136745993
chr14	27101544	27102044	501	+	utr3	Il17rd	0.136260572942995	0.999942495602307	0.121954097189643	1	0.216600720695188	0.995227999524213	0.187069144233941	0.106699385832388	0.435767436367919	0.999853026651453	0.0803697584015535
chr14	27401723	27402220	498	+	utr3	Arhgef3	0.0587090824234619	0.999942495602307	0.156316505745204	1	0.226009255218915	0.995227999524213	-0.00771647289994298	0.0185088782393269	0.677767380899971	0.999853026651453	-0.0262253511392698
chr14	27402966	27403065	100	+	utr3	Arhgef3	0.262492641606533	0.999942495602307	0.215575102345564	1	0.289880915000441	0.995227999524213	0.0548957696887789	0.0185088782393269	0.677767380899971	0.999853026651453	0.036386891449452
chr14	27428884	27428984	101	+	utr5	Fam208a	0.96803392057645	0.999942495602307	0.902768877424239	1	0.857885808444566	0.995227999524213	0.0218783994033757	-0.0586225425703034	0.428788770059853	0.999853026651453	0.080500941973679
chr14	27429133	27429233	101	+	exon	Fam208a	0.0631249565942912	0.999942495602307	0.0525179498878559	1	0.0714971873019756	0.995227999524213	0.08191808342216	-0.0586225425703034	0.428788770059853	0.999853026651453	0.140540625992463
chr14	27429383	27437779	8397	+	exon	Fam208a	0.504764510336066	0.999942495602307	0.559018635522068	1	0.646847831231334	0.995227999524213	0.0439951852834704	-0.0586225425703034	0.428788770059853	0.999853026651453	0.102617727853774
chr14	27464215	27464265	51	+	exon	Fam208a	0.825412472971606	0.999942495602307	0.84601266848066	1	0.879077574961174	0.995227999524213	-0.12491742811938	-0.0586225425703034	0.428788770059853	0.999853026651453	-0.0662948855490769
chr14	27472106	27472306	201	+	exon	Fam208a	0.844609599252348	0.999942495602307	0.898125395697309	1	0.981359967252098	0.995227999524213	0.00131887795171768	-0.0586225425703034	0.428788770059853	0.999853026651453	0.059941420522021
chr14	27480710	27480860	151	+	utr3	Fam208a	0.0751933576550813	0.999942495602307	0.0756411507745769	1	0.135469324416001	0.995227999524213	0.087789731682592	-0.0586225425703034	0.428788770059853	0.999853026651453	0.146412274252895
chr14	27481159	27481409	251	+	utr3	Fam208a	0.368278492625538	0.999942495602307	0.400354584331132	1	0.496998015976097	0.995227999524213	-0.0870081915141073	-0.0586225425703034	0.428788770059853	0.999853026651453	-0.0283856489438039
chr14	27622478	27623612	1135	+	utr5	Erc2	0.906659250310993	0.999942495602307	0.979761045400158	1	0.947980038582254	0.995227999524213	-0.0995263368774663	-0.014242406852667	0.646982451231759	0.999853026651453	-0.0852839300247993
chr14	27623711	27628423	4713	+	utr5	Erc2	0.427484128212862	0.999942495602307	0.389247195839783	1	0.44130279048698	0.995227999524213	0.200963578196206	-0.014242406852667	0.646982451231759	0.999853026651453	0.215205985048873
chr14	27652894	27653143	250	+	exon	Erc2	0.578812498241641	0.999942495602307	0.737456518422989	1	0.802726442998324	0.995227999524213	0.0667436376906585	-0.014242406852667	0.646982451231759	0.999853026651453	0.0809860445433255
chr14	27776986	27777036	51	+	exon	Erc2	0.534065159623639	0.999942495602307	0.479403109617345	1	0.63686492636594	0.995227999524213	0.107913970659784	-0.014242406852667	0.646982451231759	0.999853026651453	0.122156377512451
chr14	27876124	27876484	361	+	utr5	Erc2	0.714884485862183	0.999942495602307	0.762735917791694	1	0.782382231545068	0.995227999524213	-0.0407445160569714	-0.014242406852667	0.646982451231759	0.999853026651453	-0.0265021092043044
chr14	27879646	27879696	51	+	utr3	Erc2	0.15330747041837	0.999942495602307	0.133294338114329	1	0.247857060553671	0.995227999524213	0.349308441222819	-0.014242406852667	0.646982451231759	0.999853026651453	0.363550848075486
chr14	28475793	28476292	500	+	utr3	Erc2	0.744166048946439	0.999942495602307	0.641605081219184	1	0.706548154425983	0.995227999524213	-0.0454732136332424	-0.014242406852667	0.646982451231759	0.999853026651453	-0.0312308067805754
chr14	28504899	28504999	101	+	utr5	Wnt5a	0.681908959858906	0.999942495602307	0.641427683545023	1	0.696988187693826	0.995227999524213	-0.237115290269558	0.0521962901967908	0.620533348024036	0.999853026651453	-0.289311580466349
chr14	28505198	28505248	51	+	utr5	Wnt5a	0.200909889491131	0.999942495602307	0.193591440652929	1	0.326256156402513	0.995227999524213	-0.228061186490192	0.0521962901967908	0.620533348024036	0.999853026651453	-0.280257476686982
chr14	28505547	28505647	101	+	utr5	Wnt5a	0.827123848965871	0.999942495602307	0.778765569538618	1	0.830642817846139	0.995227999524213	0.251068037920111	0.0521962901967908	0.620533348024036	0.999853026651453	0.19887174772332
chr14	28505746	28505996	251	+	utr5	Wnt5a	0.665875298328092	0.999942495602307	0.702260146860768	1	0.803238274091475	0.995227999524213	0.0937009158493771	0.0521962901967908	0.620533348024036	0.999853026651453	0.0415046256525863
chr14	28510675	28510775	101	+	exon	Wnt5a	0.361054609417296	0.999942495602307	0.339245067544658	1	0.551901022809196	0.995227999524213	-0.291736574158976	0.0521962901967908	0.620533348024036	0.999853026651453	-0.343932864355766
chr14	28518463	28518513	51	+	exon	Wnt5a	0.306311483606733	0.999942495602307	0.276626960725612	1	0.28534021296065	0.995227999524213	-0.201830038082897	0.0521962901967908	0.620533348024036	0.999853026651453	-0.254026328279688
chr14	28522565	28522964	400	+	utr3	Wnt5a	0.470645569392715	0.999942495602307	0.550675338193311	1	0.650500254322991	0.995227999524213	-0.011443654613849	0.0521962901967908	0.620533348024036	0.999853026651453	-0.0636399448106398
chr14	29968407	29968507	101	+	utr5	Selenok	0.0413690119112818	0.999942495602307	0.0727376546532457	1	0.109937206053964	0.995227999524213	-0.0522725746489574	0.0327125367940468	0.662308122210632	0.999853026651453	-0.0849851114430042
chr14	29978387	29978486	100	+	utr5	Actr8	0.744808262210274	0.999942495602307	0.634156571675952	1	0.711687203946103	0.995227999524213	0.141956868106526	0.0574395451030316	0.213991547571068	0.999853026651453	0.0845173230034942
chr14	29990791	29990990	200	+	exon	Actr8	0.458680603197495	0.999942495602307	0.398282158796296	1	0.426099526541369	0.995227999524213	0.0050988147482498	0.0574395451030316	0.213991547571068	0.999853026651453	-0.0523407303547818
chr14	29993046	29993145	100	+	utr3	Actr8	0.875271334401266	0.999942495602307	0.916969500130227	1	0.873668101817718	0.995227999524213	-0.195188742716041	0.0574395451030316	0.213991547571068	0.999853026651453	-0.252628287819073
chr14	30009073	30009172	100	+	utr5	Chdh	0.738857491457026	0.999942495602307	0.665145058977687	1	0.656034075025801	0.995227999524213	0.354210352853509	0.103755111210993	0.29493383124307	0.999853026651453	0.250455241642516
chr14	30031391	30031690	300	+	exon	Chdh	0.583790124970325	0.999942495602307	0.513853327232337	1	0.494769470190873	0.995227999524213	0.167071531468838	0.103755111210993	0.29493383124307	0.999853026651453	0.0633164202578452
chr14	30036797	30037046	250	+	utr3	Chdh	0.136906855301676	0.999942495602307	0.165807593749345	1	0.26193567190645	0.995227999524213	0.127039469769351	0.103755111210993	0.29493383124307	0.999853026651453	0.0232843585583584
chr14	30037195	30037344	150	+	utr3	Chdh	0.337468059495538	0.999942495602307	0.300276308687524	1	0.391597684903079	0.995227999524213	-0.0233234858929428	0.103755111210993	0.29493383124307	0.999853026651453	-0.127078597103936
chr14	30037444	30037494	51	+	utr3	Chdh	0.542668210810596	0.999942495602307	0.520708367597414	1	0.576206093825916	0.995227999524213	-0.139197829737225	0.103755111210993	0.29493383124307	0.999853026651453	-0.242952940948218
chr14	30037593	30037693	101	+	utr3	Chdh	0.870612321840415	0.999942495602307	0.830160699464228	1	0.92344145868795	0.995227999524213	0.000575330496865662	0.103755111210993	0.29493383124307	0.999853026651453	-0.103179780714127
chr14	30038985	30039035	51	+	utr3	Chdh	0.788417099760255	0.999942495602307	0.752507305655999	1	0.790104890512983	0.995227999524213	0.252069626632864	0.103755111210993	0.29493383124307	0.999853026651453	0.148314515421871
chr14	30479685	30479734	50	+	exon	Dcp1a	0.236636898710692	0.999942495602307	0.266006866834891	1	0.389436571885842	0.995227999524213	-0.23425759584942	0.0488604213701894	0.488034333224984	0.999853026651453	-0.283118017219609
chr14	30522944	30523921	978	+	utr3	Dcp1a	0.903579862715571	0.999942495602307	0.817928240119899	1	0.806047830785183	0.995227999524213	0.000245685820565419	0.0488604213701894	0.488034333224984	0.999853026651453	-0.048614735549624
chr14	30526365	30526465	101	+	utr3	Dcp1a	0.828383101599137	0.999942495602307	0.854028722637106	1	0.789725064270146	0.995227999524213	0.229925848126222	0.0488604213701894	0.488034333224984	0.999853026651453	0.181065426756033
chr14	30549181	30549280	100	+	utr5	Tkt	0.201308355149015	0.999942495602307	0.233277347398988	1	0.269654185049871	0.995227999524213	0.0146531567426729	0.0175005889480498	0.57653184067774	0.999853026651453	-0.00284743220537683
chr14	30560899	30560999	101	+	exon	Tkt	0.665609040805478	0.999942495602307	0.657360966975642	1	0.72137614953578	0.995227999524213	0.0474966320015487	0.0175005889480498	0.57653184067774	0.999853026651453	0.029996043053499
chr14	30690525	30690773	249	+	utr3	Rft1	0.867937088442583	0.999942495602307	0.813835740094833	1	0.866960434691898	0.995227999524213	-0.0760374025280426	0.0173851651394028	0.895618017138731	0.999853026651453	-0.0934225676674454
chr14	30715672	30716536	865	+	utr5	Sfmbt1	0.919726824946792	0.999942495602307	0.980739948064193	1	0.962492858551294	0.995227999524213	-0.0983758084078114	-0.0288682236306436	0.637983769277163	0.999853026651453	-0.0695075847771678
chr14	30817779	30818178	400	+	utr3	Sfmbt1	0.929015397704592	0.999942495602307	0.870448901813674	1	0.895517618330543	0.995227999524213	0.174822720869478	-0.0288682236306436	0.637983769277163	0.999853026651453	0.203690944500122
chr14	30825640	30825788	149	+	utr5	Tmem110	0.0338290580441472	0.999942495602307	0.0374651135420466	1	0.0800868918833992	0.995227999524213	-0.159672138483299	0.0370462838251919	0.572164570175117	0.999853026651453	-0.196718422308491
chr14	30874534	30874881	348	+	utr3	Tmem110	0.592660277368427	0.999942495602307	0.683233541255521	1	0.742293333382915	0.995227999524213	-0.0842170872079823	0.0370462838251919	0.572164570175117	0.999853026651453	-0.121263371033174
chr14	30951427	30951626	200	+	utr5	Nek4	0.534531650804239	0.999942495602307	0.490649320657517	1	0.547055269684066	0.995227999524213	0.113837767334155	0.0875033182277699	0.257033090256627	0.999853026651453	0.0263344491063851
chr14	30988622	30988721	100	+	utr3	Nek4	0.248944984292864	0.999942495602307	0.251216640319917	1	0.252725974818864	0.995227999524213	0.165894131831389	0.0875033182277699	0.257033090256627	0.999853026651453	0.0783908136036192
chr14	31001471	31001968	498	+	utr5	Glt8d1	0.249381432804207	0.999942495602307	0.304138311642451	1	0.436793489999119	0.995227999524213	-0.0598388381794012	0.064447667349342	0.462699082128717	0.999853026651453	-0.124286505528743
chr14	31010459	31010509	51	+	exon	Glt8d1	0.918558047011474	0.999942495602307	0.882095296850599	1	0.856012532433227	0.995227999524213	-0.345861939157631	0.064447667349342	0.462699082128717	0.999853026651453	-0.410309606506973
chr14	31011593	31011941	349	+	utr3	Glt8d1	0.529666338634996	0.999942495602307	0.581181010530913	1	0.663450953201026	0.995227999524213	-0.053625886779815	0.064447667349342	0.462699082128717	0.999853026651453	-0.118073554129157
chr14	31019188	31022764	3577	+	utr5	Pbrm1	0.0844717575754607	0.999942495602307	0.0903173102105029	1	0.138884181208	0.995227999524213	-0.350495691904628	0.00957897127532248	0.868955583179298	0.999853026651453	-0.36007466317995
chr14	31067440	31067740	301	+	exon	Pbrm1	0.000333337276790668	0.552913207758216	0.000653800972024691	1	0.00444652158432248	0.995227999524213	-0.0321255193046558	0.00957897127532248	0.868955583179298	0.999853026651453	-0.0417044905799783
chr14	31131152	31131350	199	+	utr5	Nt5dc2	0.0111727436661679	0.971302587733017	0.0141241310494202	1	0.046960418120852	0.995227999524213	-0.145219718406914	-0.0562549458969385	0.662373158674668	0.999853026651453	-0.0889647725099753
chr14	31227958	31228207	250	+	utr3	Sema3g	0.954981290863543	0.999942495602307	0.894383839285718	1	0.950782518322705	0.995227999524213	0.134665160411849	-0.0961634422462682	0.375314694040509	0.999853026651453	0.230828602658117
chr14	31251550	31251649	100	+	utr5	Bap1	0.803469327106512	0.999942495602307	0.909191835747431	1	0.920721030962735	0.995227999524213	-0.00660071412327439	-0.0429197294105177	0.0705779969975236	0.999853026651453	0.0363190152872433
chr14	31257465	31257564	100	+	exon	Bap1	0.62717338997887	0.999942495602307	0.504640710029302	1	0.493886149644687	0.995227999524213	-0.0325637361882987	-0.0429197294105177	0.0705779969975236	0.999853026651453	0.010355993222219
chr14	31258898	31259097	200	+	utr3	Bap1	0.870823323445495	0.999942495602307	0.770312081358259	1	0.833777805432243	0.995227999524213	0.0720383950232999	-0.0429197294105177	0.0705779969975236	0.999853026651453	0.114958124433818
chr14	31268807	31269057	251	+	exon	Gm35823	0.642341904770204	0.999942495602307	0.683813559987918	1	0.76634195094561	0.995227999524213	-0.547735500824651	0.0857433598543054	0.772674790954775	0.999853026651453	-0.633478860678956
chr14	31292805	31292855	51	+	exon	Gm35823	0.782763768088591	0.999942495602307	0.745519061173728	1	0.845174247927311	0.995227999524213	-0.176082716480438	0.0857433598543054	0.772674790954775	0.999853026651453	-0.261826076334744
chr14	31293105	31293255	151	+	exon	Gm35823	0.922815693772854	0.999942495602307	0.855492110341235	1	0.825597909182363	0.995227999524213	0.383788192746027	0.0857433598543054	0.772674790954775	0.999853026651453	0.298044832891722
chr14	31320142	31320242	101	+	exon	Gm35823	0.582582531994002	0.999942495602307	0.515844572751072	1	0.701980917616364	0.995227999524213	0.413838388743297	0.0857433598543054	0.772674790954775	0.999853026651453	0.328095028888992
chr14	31336688	31336788	101	+	utr5	Capn7	0.958683736457815	0.999942495602307	0.891300194793036	1	0.917460713956601	0.995227999524213	0.0264689191948409	0.144219492241471	0.0556782688745039	0.999853026651453	-0.11775057304663
chr14	31370937	31371037	101	+	utr3	Capn7	0.722970948659418	0.999942495602307	0.748216501530692	1	0.822210130189609	0.995227999524213	0.0979072574057655	0.144219492241471	0.0556782688745039	0.999853026651453	-0.0463122348357051
chr14	31494948	31494998	51	+	utr5	Eaf1	0.322170042875497	0.999942495602307	0.328246700377602	1	0.458516234955602	0.995227999524213	-0.317072159026062	-0.0169188042180729	0.832446925440102	0.999853026651453	-0.300153354807989
chr14	31495148	31495297	150	+	utr5	Eaf1	0.482894483642529	0.999942495602307	0.469917471155359	1	0.496782441393042	0.995227999524213	-0.238159269612976	-0.0169188042180729	0.832446925440102	0.999853026651453	-0.221240465394903
chr14	31506614	31506664	51	+	utr3	Eaf1	0.447679525839301	0.999942495602307	0.407455143594424	1	0.487891903524874	0.995227999524213	0.140362262846633	-0.0169188042180729	0.832446925440102	0.999853026651453	0.157281067064706
chr14	31641077	31641126	50	+	utr5	Btd	0.595308084669542	0.999942495602307	0.54972669229582	1	0.660528486488009	0.995227999524213	0.0229243826514688	0.00616376202985812	0.957085279361077	0.999853026651453	0.0167606206216107
chr14	31666864	31667550	687	+	exon	Btd	0.280406434922383	0.999942495602307	0.21959678968364	1	0.288519931656969	0.995227999524213	0.111312882111067	0.00616376202985812	0.957085279361077	0.999853026651453	0.105149120081209
chr14	31667697	31667942	246	+	utr3	Btd	0.427778231157565	0.999942495602307	0.436490145090675	1	0.475657631786329	0.995227999524213	0.0481594036904807	0.00616376202985812	0.957085279361077	0.999853026651453	0.0419956416606226
chr14	32029039	32029238	200	+	utr5	Galnt15	0.511082035480715	0.999942495602307	0.512645300558404	1	0.583321994379528	0.995227999524213	-0.133928797770831	0.0800612783455916	0.692711286682499	0.999853026651453	-0.213990076116422
chr14	32029636	32029736	101	+	exon	Galnt15	0.325483265096099	0.999942495602307	0.260101757835664	1	0.401926009315862	0.995227999524213	-0.602726058185314	0.0800612783455916	0.692711286682499	0.999853026651453	-0.682787336530906
chr14	32029885	32029985	101	+	exon	Galnt15	0.422695906359633	0.999942495602307	0.423626596693667	1	0.496119273886923	0.995227999524213	-0.274559605215698	0.0800612783455916	0.692711286682499	0.999853026651453	-0.354620883561289
chr14	32058512	32058611	100	+	utr3	Galnt15	0.180384394570214	0.999942495602307	0.132703024769989	1	0.255742358924563	0.995227999524213	-0.736924854981651	0.0800612783455916	0.692711286682499	0.999853026651453	-0.816986133327242
chr14	32059109	32059159	51	+	utr3	Galnt15	0.395350838241482	0.999942495602307	0.315303142907398	1	0.664017401279012	0.995227999524213	0.108133297739649	0.0800612783455916	0.692711286682499	0.999853026651453	0.0280720193940578
chr14	32085523	32085573	51	+	utr5	Oxnad1	0.912337113403886	0.999942495602307	0.955311246427877	1	0.974393327628085	0.995227999524213	0.10020512598434	0.129575913882997	0.292023611568733	0.999853026651453	-0.0293707878986575
chr14	32085821	32085871	51	+	utr5	Oxnad1	0.325717386716026	0.999942495602307	0.333304284148904	1	0.463281400380174	0.995227999524213	0.148125767974969	0.129575913882997	0.292023611568733	0.999853026651453	0.0185498540919712
chr14	32102259	32102507	249	+	utr3	Oxnad1	0.165542237976209	0.999942495602307	0.187170332436939	1	0.277373174102388	0.995227999524213	0.0456548634124168	0.129575913882997	0.292023611568733	0.999853026651453	-0.0839210504705806
chr14	32159915	32160064	150	+	utr5	Ncoa4	0.417541216876556	0.999942495602307	0.465268403797339	1	0.515353817333825	0.995227999524213	0.134052594701928	0.00508370043582689	0.95434351746592	0.999853026651453	0.128968894266101
chr14	32176467	32176567	101	+	utr3	Ncoa4	0.187445970592327	0.999942495602307	0.210956603380698	1	0.223683251796124	0.995227999524213	-0.0626760784725281	0.00508370043582689	0.95434351746592	0.999853026651453	-0.067759778908355
chr14	32201999	32202098	100	+	utr5	Parg	0.812135203381601	0.999942495602307	0.753951733819809	1	0.730712090812607	0.995227999524213	-0.00428477120084845	0.00114018424991075	0.985433188008308	0.999853026651453	-0.00542495545075921
chr14	32208905	32209303	399	+	exon	Parg	0.167680347499508	0.999942495602307	0.186963755820815	1	0.295126646163225	0.995227999524213	0.0588930845157462	0.00114018424991075	0.985433188008308	0.999853026651453	0.0577529002658355
chr14	32209453	32209502	50	+	exon	Parg	0.483851233832701	0.999942495602307	0.455590597779421	1	0.561292065649359	0.995227999524213	0.0935516065997979	0.00114018424991075	0.985433188008308	0.999853026651453	0.0924114223498871
chr14	32296305	32296405	101	+	utr3	Parg	0.256256440090321	0.999942495602307	0.233315568285223	1	0.352208472406638	0.995227999524213	-0.190426770903082	0.00114018424991075	0.985433188008308	0.999853026651453	-0.191566955152992
chr14	32322069	32323881	1813	+	utr5	Ogdhl	0.410262654987406	0.999942495602307	0.300934191702593	1	0.285239969007706	0.995227999524213	-0.0230584325808401	0.0169654240520541	0.544001450914763	0.999853026651453	-0.0400238566328942
chr14	32513571	32516968	3398	+	utr5	Ercc6	0.218976493641253	0.999942495602307	0.244793107630216	1	0.335751608483557	0.995227999524213	-0.390860194681302	0.0142892992099008	0.803498394229194	0.999853026651453	-0.405149493891203
chr14	32526401	32526650	250	+	exon	Ercc6	0.896492086620304	0.999942495602307	0.941439982524481	1	0.795285074624332	0.995227999524213	0.149158424631332	0.0142892992099008	0.803498394229194	0.999853026651453	0.134869125421431
chr14	32569934	32569984	51	+	utr3	Ercc6	0.658624915440354	0.999942495602307	0.673599513017329	1	0.653000480794872	0.995227999524213	0.149452304483193	0.0142892992099008	0.803498394229194	0.999853026651453	0.135163005273292
chr14	32570183	32570233	51	+	utr3	Ercc6	0.792969192551358	0.999942495602307	0.760790156779195	1	0.748587718983202	0.995227999524213	0.0960045396158429	0.0142892992099008	0.803498394229194	0.999853026651453	0.081715240405942
chr14	32576806	32577105	300	+	utr3	Ercc6	0.685262752889865	0.999942495602307	0.757004630129801	1	0.79402002399391	0.995227999524213	-0.031882531093544	0.0142892992099008	0.803498394229194	0.999853026651453	-0.0461718303034448
chr14	32816915	32817012	98	+	utr3	Tmem273	0.0439050831120779	0.999942495602307	0.0396902427162704	1	0.10629209449163	0.995227999524213	0.107698945981531	0.018625527841138	0.969913131955795	0.999853026651453	0.0890734181403932
chr14	32856806	32863571	6766	+	utr5	Vstm4	0.370337354576896	0.999942495602307	0.358384345332861	1	0.36596279113597	0.995227999524213	-0.1105311259061	-0.037628098708065	0.817330863604844	0.999853026651453	-0.0729030271980352
chr14	32938094	32938144	51	+	utr3	Vstm4	0.934736392274229	0.999942495602307	0.897114518190116	1	0.94573962929969	0.995227999524213	0.109738366740934	-0.037628098708065	0.817330863604844	0.999853026651453	0.147366465448999
chr14	32938244	32938344	101	+	utr3	Vstm4	0.484104516481549	0.999942495602307	0.446179374100218	1	0.570059417291305	0.995227999524213	0.142856961143322	-0.037628098708065	0.817330863604844	0.999853026651453	0.180485059851388
chr14	32938793	32938842	50	+	utr3	Vstm4	0.212125454856194	0.999942495602307	0.164501449779655	1	0.306950849737617	0.995227999524213	1.20365913902506	-0.037628098708065	0.817330863604844	0.999853026651453	1.24128723773313
chr14	33366736	33366836	101	+	exon	Arhgap22	0.262287788511584	0.999942495602307	0.226011761845142	1	0.308488740333222	0.995227999524213	0.148449680774034	0.00637553013841441	0.976902863194787	0.999853026651453	0.14207415063562
chr14	33366985	33367134	150	+	exon	Arhgap22	0.775920512667233	0.999942495602307	0.82348741729986	1	0.903630778913974	0.995227999524213	-0.171037322602754	0.00637553013841441	0.976902863194787	0.999853026651453	-0.177412852741168
chr14	33367283	33367432	150	+	exon	Arhgap22	0.0753445785560904	0.999942495602307	0.0627214165077463	1	0.0898166294211799	0.995227999524213	0.0818938526085465	0.00637553013841441	0.976902863194787	0.999853026651453	0.0755183224701321
chr14	33369487	33369586	100	+	utr3	Arhgap22	0.714494202471757	0.999942495602307	0.655015485878258	1	0.620581104268642	0.995227999524213	0.00533580266210192	0.00637553013841441	0.976902863194787	0.999853026651453	-0.00103972747631249
chr14	33369735	33369835	101	+	utr3	Arhgap22	0.279362428911887	0.999942495602307	0.260728205630463	1	0.376935860541426	0.995227999524213	0.0739646349800123	0.00637553013841441	0.976902863194787	0.999853026651453	0.0675891048415979
chr14	33923637	33923785	149	+	utr5	Gdf10	0.771523714576659	0.999942495602307	0.737099337301335	1	0.938626744374551	0.995227999524213	-0.147330222950795	0.0476742863267365	0.611620604293286	0.999853026651453	-0.195004509277531
chr14	33924033	33924083	51	+	exon	Gdf10	0.188074920304474	0.999942495602307	0.123582926957734	1	0.129689088212845	0.995227999524213	0.443385201569543	0.0476742863267365	0.611620604293286	0.999853026651453	0.395710915242806
chr14	33932072	33932618	547	+	exon	Gdf10	0.575164050741395	0.999942495602307	0.622903183610365	1	0.622370678369935	0.995227999524213	0.0112578117520616	0.0476742863267365	0.611620604293286	0.999853026651453	-0.0364164745746749
chr14	33934411	33934907	497	+	utr3	Gdf10	0.928213372831731	0.999942495602307	0.852992954322129	1	0.916804820554098	0.995227999524213	0.0345443081389219	0.0476742863267365	0.611620604293286	0.999853026651453	-0.0131299781878146
chr14	34310777	34310925	149	+	utr5	Glud1	0.461529246171034	0.999942495602307	0.572210901834889	1	0.687803626309673	0.995227999524213	-0.0985874518899244	0.0056014135759475	0.820651432734878	0.999853026651453	-0.104188865465872
chr14	34398018	34398167	150	+	exon	Mmrn2	0.775726420856252	0.999942495602307	0.740231511812982	1	0.841713039305115	0.995227999524213	0.0809209935831501	-0.0387088229015961	0.764786934593179	0.999853026651453	0.119629816484746
chr14	34398614	34398714	101	+	exon	Mmrn2	0.390728608282369	0.999942495602307	0.349955179788501	1	0.443727150082731	0.995227999524213	0.388899163860221	-0.0387088229015961	0.764786934593179	0.999853026651453	0.427607986761817
chr14	34399012	34399508	497	+	exon	Mmrn2	0.00141838626743877	0.756738513941964	0.00113197369005908	1	0.00558347043842464	0.995227999524213	0.298148607562033	-0.0387088229015961	0.764786934593179	0.999853026651453	0.336857430463629
chr14	34403244	34403542	299	+	utr3	Mmrn2	0.91938183654113	0.999942495602307	0.958088859753377	1	0.959983349666751	0.995227999524213	0.0936238419539192	-0.0387088229015961	0.764786934593179	0.999853026651453	0.132332664855515
chr14	34502439	34502586	148	+	exon	Gm17110	0.252444526252045	0.999942495602307	0.229722835064301	1	0.323744285120663	0.995227999524213	0.0477880725227555	-0.0681175594943656	0.891161103186974	0.999853026651453	0.115905632017121
chr14	34673978	34674277	300	+	utr5	Wapl	0.733174585752741	0.999942495602307	0.641114946462727	1	0.713497388644976	0.995227999524213	-0.0127643829997785	-0.00705448582561968	0.902452780185437	0.999853026651453	-0.00570989717415881
chr14	34691873	34692321	449	+	exon	Wapl	0.100373575036126	0.999942495602307	0.100630631744016	1	0.139947734097325	0.995227999524213	0.146023728565327	-0.00705448582561968	0.902452780185437	0.999853026651453	0.153078214390947
chr14	34692471	34692520	50	+	exon	Wapl	0.769344280867505	0.999942495602307	0.729930249517166	1	0.775167889738228	0.995227999524213	-0.437725663525176	-0.00705448582561968	0.902452780185437	0.999853026651453	-0.430671177699556
chr14	34692620	34692670	51	+	exon	Wapl	0.878069696170842	0.999942495602307	0.832671405304924	1	0.907015722520417	0.995227999524213	0.0506136042088786	-0.00705448582561968	0.902452780185437	0.999853026651453	0.0576680900344983
chr14	34745792	34745842	51	+	utr3	Wapl	0.744217898854802	0.999942495602307	0.76117851981847	1	0.838018505428634	0.995227999524213	-0.29278573304977	-0.00705448582561968	0.902452780185437	0.999853026651453	-0.28573124722415
chr14	34769056	34769106	51	+	exon	A930038B10Rik	0.67670272610795	0.999942495602307	0.755003512086179	1	0.901715808650977	0.995227999524213	-0.0909729667970829	1.90743132283702	0.343277563932542	0.999853026651453	-1.9984042896341
chr14	34769206	34769256	51	+	exon	A930038B10Rik	0.997889510516757	0.999965120913292	0.973443076282637	1	0.931008757581236	0.995227999524213	-0.523613981489123	1.90743132283702	0.343277563932542	0.999853026651453	-2.43104530432614
chr14	34769605	34770004	400	+	exon	A930038B10Rik	0.865306852394344	0.999942495602307	0.83446190550095	1	0.932532787296141	0.995227999524213	0.16186320561597	1.90743132283702	0.343277563932542	0.999853026651453	-1.74556811722105
chr14	34820158	34820257	100	+	utr5	Grid1	0.677880610573497	0.999942495602307	0.579734416793003	1	0.648226649765413	0.995227999524213	0.0654309245038435	0.00905212716126288	0.809133046909201	0.999853026651453	0.0563787973425806
chr14	35450108	35450207	100	+	exon	Grid1	0.940450102375137	0.999942495602307	0.866340181950216	1	0.862623825336163	0.995227999524213	0.0394851155359433	0.00905212716126288	0.809133046909201	0.999853026651453	0.0304329883746804
chr14	35580548	35580895	348	+	utr3	Grid1	0.805666275873727	0.999942495602307	0.675121583762919	1	0.710956383352025	0.995227999524213	-0.045706184401718	0.00905212716126288	0.809133046909201	0.999853026651453	-0.0547583115629809
chr14	45219767	45219817	51	+	utr5	Gpr137c	0.0420313214011362	0.999942495602307	0.0334533011713828	1	0.0810034260161496	0.995227999524213	-0.0463048882770332	-0.145668763065554	0.076340052547082	0.999853026651453	0.0993638747885212
chr14	45219916	45220016	101	+	utr5	Gpr137c	0.684512257256507	0.999942495602307	0.699946496996597	1	0.697803825532793	0.995227999524213	-0.157527126410874	-0.145668763065554	0.076340052547082	0.999853026651453	-0.01185836334532
chr14	45220315	45220614	300	+	utr3	Gpr137c	0.724603015931735	0.999942495602307	0.613766679845502	1	0.643071296572383	0.995227999524213	-0.0460834567076026	-0.145668763065554	0.076340052547082	0.999853026651453	0.0995853063579518
chr14	45220714	45220814	101	+	utr3	Gpr137c	0.396475097846779	0.999942495602307	0.344114121809565	1	0.469170938146979	0.995227999524213	0.0817074566067216	-0.145668763065554	0.076340052547082	0.999853026651453	0.227376219672276
chr14	45279933	45280182	250	+	utr3	Gpr137c	0.65175383028424	0.999942495602307	0.586523678375377	1	0.690010360833395	0.995227999524213	-0.0251560728656708	-0.145668763065554	0.076340052547082	0.999853026651453	0.120512690199884
chr14	45280731	45280830	100	+	utr3	Gpr137c	0.751300863458088	0.999942495602307	0.700866948217254	1	0.724909043769612	0.995227999524213	0.231215871807334	-0.145668763065554	0.076340052547082	0.999853026651453	0.376884634872889
chr14	45280980	45281030	51	+	utr3	Gpr137c	0.138793600077894	0.999942495602307	0.126029956702071	1	0.194732181824509	0.995227999524213	0.38339178977257	-0.145668763065554	0.076340052547082	0.999853026651453	0.529060552838125
chr14	45329838	45329938	101	+	utr5	Psmc6	0.930059097004792	0.999942495602307	0.990595893997812	1	0.986849922080528	0.995227999524213	0.114405005844185	0.104928380312583	0.248806491108431	0.999853026651453	0.00947662553160214
chr14	45384687	45384787	101	+	utr3	Styx	0.53083226927178	0.999942495602307	0.481811911042907	1	0.556373677925604	0.995227999524213	-0.227682770050209	0.0174117269876636	0.893561136303195	0.999853026651453	-0.245094497037873
chr14	45588731	45588781	51	+	exon	Gm15601	0.153450271352185	0.999942495602307	0.145036452045767	1	0.283436684957094	0.995227999524213	-0.342190903167493	-0.00803844120037155	0.977301072466277	0.999853026651453	-0.334152461967121
chr14	45595184	45595233	50	+	exon	Gm15601	0.957710580649003	0.999942495602307	0.99062650947281	1	0.975704515873675	0.995227999524213	0.0702659039838554	-0.00803844120037155	0.977301072466277	0.999853026651453	0.078304345184227
chr14	45595382	45595531	150	+	exon	Gm15601	0.528157993080556	0.999942495602307	0.538144624995389	1	0.620482345719217	0.995227999524213	0.149869701750944	-0.00803844120037155	0.977301072466277	0.999853026651453	0.157908142951316
chr14	46788231	46788331	101	+	exon	Gm48933	0.529096251231293	0.999942495602307	0.595308536278349	1	0.697469452964876	0.995227999524213	-0.152369994603474	-0.500626355957578	0.27041205720426	0.999853026651453	0.348256361354104
chr14	46832175	46832325	151	+	utr5	Cgrrf1	0.272273277074409	0.999942495602307	0.229213946825485	1	0.299074985678643	0.995227999524213	-0.106934498616603	-0.157337682234685	0.126934897089658	0.999853026651453	0.0504031836180822
chr14	46846015	46846065	51	+	utr3	Cgrrf1	0.0444359320540674	0.999942495602307	0.0412607466016234	1	0.0786372330494824	0.995227999524213	0.51514664528208	-0.157337682234685	0.126934897089658	0.999853026651453	0.672484327516766
chr14	46853744	46854143	400	+	utr3	Cgrrf1	0.326476313948433	0.999942495602307	0.278347190425271	1	0.432698953603629	0.995227999524213	0.13844932417745	-0.157337682234685	0.126934897089658	0.999853026651453	0.295787006412135
chr14	46883003	46883539	537	+	utr5	Samd4	0.117729949766214	0.999942495602307	0.105664343309078	1	0.171183024713878	0.995227999524213	-0.116894393737638	0.00610043349531866	0.903057799209724	0.999853026651453	-0.122994827232956
chr14	46884619	46884967	349	+	utr5	Samd4	0.611687314911581	0.999942495602307	0.534605253525996	1	0.614967142181162	0.995227999524213	0.107370695268798	0.00610043349531866	0.903057799209724	0.999853026651453	0.101270261773479
chr14	47016489	47016688	200	+	exon	Samd4	0.0648184394601726	0.999942495602307	0.0997999225115932	1	0.140210838520761	0.995227999524213	0.00803819682657604	0.00610043349531866	0.903057799209724	0.999853026651453	0.00193776333125738
chr14	47276981	47277080	100	+	utr5	Socs4	0.00300069761194451	0.896687737522425	0.0030635039621403	1	0.0132010211340264	0.995227999524213	-0.105483011765057	0.251798864750139	0.0454319233637192	0.999853026651453	-0.357281876515196
chr14	47289824	47290322	499	+	exon	Socs4	0.539852113584393	0.999942495602307	0.571901037869915	1	0.62711031428539	0.995227999524213	0.111354006846203	0.251798864750139	0.0454319233637192	0.999853026651453	-0.140444857903936
chr14	47290621	47290820	200	+	exon	Socs4	0.0419532794091534	0.999942495602307	0.0419470474539188	1	0.086055092763728	0.995227999524213	0.0981686738919895	0.251798864750139	0.0454319233637192	0.999853026651453	-0.15363019085815
chr14	47298316	47298415	100	+	utr5	Mapk1ip1l	0.628218090262425	0.999942495602307	0.580127260050153	1	0.674935369386305	0.995227999524213	-0.141603298602461	-0.0284110460852637	0.629743688421223	0.999853026651453	-0.113192252517197
chr14	47310505	47310754	250	+	exon	Mapk1ip1l	0.758510163920463	0.999942495602307	0.900151402641762	1	0.95035480706352	0.995227999524213	-0.0804057574110219	-0.0284110460852637	0.629743688421223	0.999853026651453	-0.0519947113257582
chr14	47319771	47319821	51	+	utr3	Mapk1ip1l	0.238717415018403	0.999942495602307	0.270243705582809	1	0.376505632003852	0.995227999524213	0.0730381594869681	-0.0284110460852637	0.629743688421223	0.999853026651453	0.101449205572232
chr14	47321960	47322159	200	+	utr3	Mapk1ip1l	0.579253033577508	0.999942495602307	0.508809063650425	1	0.526252671001371	0.995227999524213	0.0554931712469353	-0.0284110460852637	0.629743688421223	0.999853026651453	0.083904217332199
chr14	47472631	47473130	500	+	utr5	Fbxo34	0.591950422942516	0.999942495602307	0.69475507620583	1	0.69472878387555	0.995227999524213	-0.14259954287128	0.0604522011616396	0.165909770439834	0.999853026651453	-0.20305174403292
chr14	47526269	47529179	2911	+	utr3	Fbxo34	0.966434103685927	0.999942495602307	0.930027009777456	1	0.969073882001305	0.995227999524213	-0.131231372238316	0.0604522011616396	0.165909770439834	0.999853026651453	-0.191683573399955
chr14	47529427	47529527	101	+	utr3	Fbxo34	0.162627193137918	0.999942495602307	0.111109076254258	1	0.165810921719523	0.995227999524213	0.156613865346912	0.0604522011616396	0.165909770439834	0.999853026651453	0.0961616641852723
chr14	47529726	47529875	150	+	utr3	Fbxo34	0.0117382816697896	0.975477082731132	0.00945282902332876	1	0.0194976468122963	0.995227999524213	-0.0310082580202251	0.0604522011616396	0.165909770439834	0.999853026651453	-0.0914604591818647
chr14	47530471	47530570	100	+	utr3	Fbxo34	0.0136582642991569	0.998614405555077	0.00879041535516093	1	0.0135836694708009	0.995227999524213	0.271050297626538	0.0604522011616396	0.165909770439834	0.999853026651453	0.210598096464899
chr14	47531217	47531714	498	+	utr3	Fbxo34	0.0536781610124903	0.999942495602307	0.145845269492539	1	0.209105228614933	0.995227999524213	0.104167482957482	0.0604522011616396	0.165909770439834	0.999853026651453	0.0437152817958427
chr14	48120873	48121023	151	+	utr5	Peli2	0.103781091738943	0.999942495602307	0.10239902813519	1	0.148025317710783	0.995227999524213	-0.26683502333471	0.0531720047833781	0.393183419739517	0.999853026651453	-0.320007028118088
chr14	48121123	48121173	51	+	utr5	Peli2	0.68575639411378	0.999942495602307	0.640965310631247	1	0.673832256579928	0.995227999524213	-0.0739117051054483	0.0531720047833781	0.393183419739517	0.999853026651453	-0.127083709888826
chr14	48185105	48185155	51	+	exon	Peli2	0.100379806744637	0.999942495602307	0.0636722463044213	1	0.0823535704002089	0.995227999524213	-0.293581821010829	0.0531720047833781	0.393183419739517	0.999853026651453	-0.346753825794207
chr14	48256233	48256733	501	+	utr3	Peli2	0.598148054100468	0.999942495602307	0.747066435754612	1	0.806091151878037	0.995227999524213	0.0288988318081184	0.0531720047833781	0.393183419739517	0.999853026651453	-0.0242731729752596
chr14	48446174	48446673	500	+	utr5	Tmem260	0.573048881760473	0.999942495602307	0.625613363961453	1	0.688744897308535	0.995227999524213	-0.17969066650813	0.0132846575663096	0.871544065066567	0.999853026651453	-0.19297532407444
chr14	48512030	48512179	150	+	utr3	Tmem260	0.714656994389515	0.999942495602307	0.739336868234153	1	0.819353297423866	0.995227999524213	0.141128977478145	0.0132846575663096	0.871544065066567	0.999853026651453	0.127844319911835
chr14	48512379	48512479	101	+	utr3	Tmem260	0.365521933270564	0.999942495602307	0.365511186045513	1	0.451624696715938	0.995227999524213	-0.114428028028342	0.0132846575663096	0.871544065066567	0.999853026651453	-0.127712685594651
chr14	48513876	48513976	101	+	utr3	Tmem260	0.331762692495176	0.999942495602307	0.274697294473117	1	0.281539285732984	0.995227999524213	-0.356009653871809	0.0132846575663096	0.871544065066567	0.999853026651453	-0.369294311438118
chr14	48514825	48514925	101	+	utr3	Tmem260	0.424757840247151	0.999942495602307	0.368384758784151	1	0.458637160740935	0.995227999524213	0.160246859803538	0.0132846575663096	0.871544065066567	0.999853026651453	0.146962202237228
chr14	48527610	48527710	101	+	exon	Gm49519	0.827089631971739	0.999942495602307	0.802483051791755	1	0.909110866768863	0.995227999524213	0.190506148342569	0.0448156610171362	0.936279952042491	0.999853026651453	0.145690487325433
chr14	49066197	49066647	451	+	utr5	Ap5m1	0.14070890490097	0.999942495602307	0.103516227546906	1	0.14257337795592	0.995227999524213	-0.0017711907753454	0.0450678768946946	0.681350024999834	0.999853026651453	-0.04683906767004
chr14	49073630	49073730	101	+	exon	Ap5m1	0.969431428602344	0.999942495602307	0.943346582683498	1	0.954814921224871	0.995227999524213	0.0540766403043729	0.0450678768946946	0.681350024999834	0.999853026651453	0.0090087634096783
chr14	49073880	49073980	101	+	exon	Ap5m1	0.271419042746844	0.999942495602307	0.222203117046157	1	0.273717064900292	0.995227999524213	0.0564947777938248	0.0450678768946946	0.681350024999834	0.999853026651453	0.0114269008991302
chr14	49172276	49173342	1067	+	utr5	Naa30	0.761273104401075	0.999942495602307	0.966138606511383	1	0.896424132416091	0.995227999524213	0.0294489454467012	0.057052669040572	0.327472758880695	0.999853026651453	-0.0276037235938708
chr14	49187646	49187746	101	+	utr3	Naa30	0.978090517262369	0.999942495602307	0.928717358556096	1	0.926992927748594	0.995227999524213	0.0549459151911567	0.057052669040572	0.327472758880695	0.999853026651453	-0.00210675384941533
chr14	50870374	50870524	151	+	exon	Gm26782	0.541766118885636	0.999942495602307	0.584909385092054	1	0.632179885021907	0.995227999524213	-0.0483198061497065	-0.172352006035279	0.172391756656978	0.999853026651453	0.124032199885573
chr14	50876874	50877124	251	+	exon	Gm26782	0.766326115976615	0.999942495602307	0.806274224151008	1	0.812555698783526	0.995227999524213	-0.0611995037338672	-0.172352006035279	0.172391756656978	0.999853026651453	0.111152502301412
chr14	50925017	50925066	50	+	utr5	Apex1	0.52743352618214	0.999942495602307	0.564108838688272	1	0.639138655522671	0.995227999524213	-0.00837089118619401	0.0551680543006865	0.636991074828676	0.999853026651453	-0.0635389454868805
chr14	50925311	50925552	242	+	exon	Apex1	0.48969927887904	0.999942495602307	0.543299640461479	1	0.501100396975308	0.995227999524213	-0.0645442542896312	0.0551680543006865	0.636991074828676	0.999853026651453	-0.119712308590318
chr14	50944543	50947875	3333	+	utr5	Pnp	0.851112679081307	0.999942495602307	0.792668093002865	1	0.864457251870103	0.995227999524213	-0.0682912979492551	-0.275836982837677	0.398628734340247	0.999853026651453	0.207545684888422
chr14	51091176	51096380	5205	+	utr5	Ang	0.315863386038685	0.999942495602307	0.276067975612107	1	0.325331236838345	0.995227999524213	0.130023494991789	0.302648931900338	0.547591878925081	0.999853026651453	-0.172625436908548
chr14	51105011	51105209	199	+	exon	Rnase4	0.735942509853561	0.999942495602307	0.670255449165101	1	0.766282134022345	0.995227999524213	0.116084904418311	-0.325627296216455	0.019801799065245	0.999853026651453	0.441712200634766
chr14	51359721	51359770	50	+	exon	Gm7107	0.934438165303677	0.999942495602307	0.924137587350452	1	0.923601048912898	0.995227999524213	0.105643976162052	-0.272446067528642	0.657706466157473	0.999853026651453	0.378090043690694
chr14	51884941	51885040	100	+	utr5	Mettl17	0.0660664420529149	0.999942495602307	0.0567165839822465	1	0.108978738569113	0.995227999524213	0.252502720277608	0.0116971472523815	0.885738246328191	0.999853026651453	0.240805573025226
chr14	51984968	51985331	364	+	utr5	Arhgef40	0.889525462433003	0.999942495602307	0.945982150908179	1	0.955244029715338	0.995227999524213	0.0997920565966242	0.0932124859222176	0.0833503632147696	0.999853026651453	0.00657957067440661
chr14	51988812	51989709	898	+	utr3	Arhgef40	0.00566462170771485	0.932646452609753	0.0130168756807835	1	0.0410013266920091	0.995227999524213	0.059077171408557	0.0932124859222176	0.0833503632147696	0.999853026651453	-0.0341353145136606
chr14	51997002	51997051	50	+	utr3	Arhgef40	0.404129373215023	0.999942495602307	0.369451146280196	1	0.394142169139605	0.995227999524213	0.641283633296989	0.0932124859222176	0.0833503632147696	0.999853026651453	0.548071147374771
chr14	51997301	51997626	326	+	utr3	Arhgef40	0.726970224243726	0.999942495602307	0.829046868896996	1	0.909278793814545	0.995227999524213	-0.0425400609792276	0.0932124859222176	0.0833503632147696	0.999853026651453	-0.135752546901445
chr14	52019501	52019696	196	+	utr3	Tmem253	0.956802090327641	0.999942495602307	0.920373921598834	1	0.954965123071009	0.995227999524213	-0.0748676736108034	0.0531635416624404	0.849041792062643	0.999853026651453	-0.128031215273244
chr14	52020171	52020315	145	+	exon	Gm49086	0.335121844619866	0.999942495602307	0.328710289010637	1	0.395686612162484	0.995227999524213	0.308512229037249	0.267344703423598	0.604270621594437	0.999853026651453	0.0411675256136511
chr14	52204889	52205732	844	+	exon	Gm26590	0.329414074415907	0.999942495602307	0.25141145225609	1	0.30830485560732	0.995227999524213	0.0227588754511365	-1.71847044269941	0.162602926643688	0.999853026651453	1.74122931815054
chr14	52279196	52279451	256	+	utr5	Tox4	0.568297058600056	0.999942495602307	0.52514927630552	1	0.635043207631875	0.995227999524213	0.134349023885768	-0.027823684861555	0.494611872853413	0.999853026651453	0.162172708747323
chr14	52279601	52279776	176	+	utr5	Tox4	0.553572270706191	0.999942495602307	0.498049969154146	1	0.627442200337099	0.995227999524213	0.0507957553644469	-0.027823684861555	0.494611872853413	0.999853026651453	0.0786194402260019
chr14	52291923	52292123	201	+	exon	Tox4	0.955612922286778	0.999942495602307	0.803548664241502	1	0.791797385774705	0.995227999524213	-0.0487501550914934	-0.027823684861555	0.494611872853413	0.999853026651453	-0.0209264702299384
chr14	52293401	52293451	51	+	utr3	Tox4	0.933684921832574	0.999942495602307	0.905159031432506	1	0.972876125996091	0.995227999524213	-0.414271748145467	-0.027823684861555	0.494611872853413	0.999853026651453	-0.386448063283912
chr14	54259296	54259345	50	+	utr5	Abhd4	0.140999161127231	0.999942495602307	0.141777986688967	1	0.211233429488586	0.995227999524213	-0.0153052965337904	-0.00899677082025188	0.864448063123108	0.999853026651453	-0.0063085257135385
chr14	54267987	54268087	101	+	utr3	Abhd4	0.676137929911058	0.999942495602307	0.585466435160579	1	0.628203250640843	0.995227999524213	0.00536279864755232	-0.00899677082025188	0.864448063123108	0.999853026651453	0.0143595694678042
chr14	54268931	54269030	100	+	utr3	Abhd4	0.413594359550456	0.999942495602307	0.352664501437795	1	0.401739594755342	0.995227999524213	0.107514900393037	-0.00899677082025188	0.864448063123108	0.999853026651453	0.116511671213289
chr14	54360884	54360933	50	+	exon	Oxa1l	0.168171131017969	0.999942495602307	0.15326182537162	1	0.232588342539124	0.995227999524213	0.093382570465282	-0.00955671852462009	0.836319331041367	0.999853026651453	0.102939288989902
chr14	54368386	54368633	248	+	utr3	Oxa1l	0.450460636606876	0.999942495602307	0.386862821370111	1	0.510187774000006	0.995227999524213	0.0173078493938465	-0.00955671852462009	0.836319331041367	0.999853026651453	0.0268645679184666
chr14	54368831	54368881	51	+	utr3	Oxa1l	0.883110109885542	0.999942495602307	0.836557652527379	1	0.875745772714422	0.995227999524213	-0.155307102042669	-0.00955671852462009	0.836319331041367	0.999853026651453	-0.145750383518049
chr14	54426957	54427005	49	+	utr5	Mrpl52	0.874103569403741	0.999942495602307	0.935391839888574	1	0.976423638424633	0.995227999524213	0.0422988660312042	0.0677764135306616	0.50035234796409	0.999853026651453	-0.0254775474994574
chr14	54429660	54429708	49	+	utr3	Mrpl52	0.644470716122825	0.999942495602307	0.681247738491736	1	0.657967857266823	0.995227999524213	-0.0708194727609897	0.0677764135306616	0.50035234796409	0.999853026651453	-0.138595886291651
chr14	54431662	54431761	100	+	utr5	Mmp14	0.890174376535342	0.999942495602307	0.922614977366219	1	0.940242784320477	0.995227999524213	0.252241458693544	0.055284137614917	0.561926856089825	0.999853026651453	0.196957321078627
chr14	54431860	54431910	51	+	utr5	Mmp14	0.743374435672578	0.999942495602307	0.78503041261569	1	0.773635163236937	0.995227999524213	-0.153843157918349	0.055284137614917	0.561926856089825	0.999853026651453	-0.209127295533266
chr14	54432208	54432407	200	+	exon	Mmp14	0.602073438033019	0.999942495602307	0.572204776277756	1	0.702911575004517	0.995227999524213	-0.354938251624167	0.055284137614917	0.561926856089825	0.999853026651453	-0.410222389239084
chr14	54440420	54440519	100	+	exon	Mmp14	0.878515626733964	0.999942495602307	0.890233071007822	1	0.851422972268514	0.995227999524213	-0.14292662478728	0.055284137614917	0.561926856089825	0.999853026651453	-0.198210762402197
chr14	54440618	54440767	150	+	utr3	Mmp14	0.717452705589931	0.999942495602307	0.660184620524282	1	0.790128265801211	0.995227999524213	0.139977927854353	0.055284137614917	0.561926856089825	0.999853026651453	0.0846937902394358
chr14	54441065	54441165	101	+	utr3	Mmp14	0.0137399344007215	0.998614405555077	0.00694259884735948	1	0.00870577516368074	0.995227999524213	0.557371174344347	0.055284137614917	0.561926856089825	0.999853026651453	0.50208703672943
chr14	54464187	54464286	100	+	utr5	Lrp10	0.164403692034228	0.999942495602307	0.182741193745534	1	0.275645552793846	0.995227999524213	-0.0381767677949168	0.0526468588655345	0.326987258479006	0.999853026651453	-0.0908236266604513
chr14	54467897	54468392	496	+	exon	Lrp10	0.350792555800516	0.999942495602307	0.482781365181552	1	0.573120875649345	0.995227999524213	0.0240252035654455	0.0526468588655345	0.326987258479006	0.999853026651453	-0.028621655300089
chr14	54468541	54468690	150	+	exon	Lrp10	0.467715846601406	0.999942495602307	0.549650077395687	1	0.584026853114637	0.995227999524213	0.0472113953680389	0.0526468588655345	0.326987258479006	0.999853026651453	-0.0054354634974956
chr14	54469712	54470010	299	+	utr3	Lrp10	0.348692275104654	0.999942495602307	0.403811770452504	1	0.514308120322645	0.995227999524213	-0.0858458615385995	0.0526468588655345	0.326987258479006	0.999853026651453	-0.138492720404134
chr14	54476247	54476345	99	+	utr5	Rem2	0.948474757277153	0.999942495602307	0.969751437305194	1	0.98515199235415	0.995227999524213	0.023831083952785	-0.0993266302201729	0.250714474376936	0.999853026651453	0.123157714172958
chr14	54479991	54480089	99	+	utr3	Rem2	0.716587477261027	0.999942495602307	0.677005244424805	1	0.767186610998712	0.995227999524213	0.530648713784921	-0.0993266302201729	0.250714474376936	0.999853026651453	0.629975344005094
chr14	54651075	54651124	50	+	exon	4930579G18Rik	0.0413122458781844	0.999942495602307	0.040028880245693	1	0.343886246776252	0.995227999524213	1.22984904442578	0.13054030993504	0.339811826084706	0.999853026651453	1.09930873449074
chr14	54686266	54686712	447	+	utr5	1700123O20Rik	0.890886656343625	0.999942495602307	0.78418934086894	1	0.811081850058001	0.995227999524213	-0.0716799728289419	-0.0838553367554278	0.556853132846862	0.999853026651453	0.012175363926486
chr14	54686960	54687009	50	+	utr5	1700123O20Rik	0.296240173234827	0.999942495602307	0.274659050280798	1	0.417524709291853	0.995227999524213	-0.00749870105600937	-0.0838553367554278	0.556853132846862	0.999853026651453	0.0763566356994185
chr14	54690196	54690493	298	+	utr3	1700123O20Rik	0.379798647592419	0.999942495602307	0.334105986515171	1	0.428150910563804	0.995227999524213	0.100842494883321	-0.0838553367554278	0.556853132846862	0.999853026651453	0.184697831638749
chr14	54894207	54894634	428	+	utr3	Pabpn1	0.952792293935466	0.999942495602307	0.851031049906249	1	0.821884175734141	0.995227999524213	0.00867523394986419	0.0421130803472161	0.319670840920348	0.999853026651453	-0.033437846397352
chr14	54898119	54898169	51	+	utr3	Gm20521	0.699071937500723	0.999942495602307	0.752146527405843	1	0.783195438902198	0.995227999524213	0.262118266109993	NA	NA	NA	NA
chr14	54936503	54936551	49	+	utr5	Cmtm5	0.0972575128781746	0.999942495602307	0.0999346555459628	1	0.148790398567944	0.995227999524213	-0.22891373475108	-0.0306268520400849	0.707901869019727	0.999853026651453	-0.198286882710995
chr14	55053918	55053968	51	+	exon	Zfhx2os	0.250922776805467	0.999942495602307	0.271548411365153	1	0.397846899991745	0.995227999524213	-0.0815009144578767	0.351946127507408	0.333395580056802	0.999853026651453	-0.433447041965285
chr14	55056039	55056175	137	+	exon	Gm20687	0.0265626314092495	0.999942495602307	0.0187802148676873	1	0.0227894652317207	0.995227999524213	0.0586494458355853	0.199988589560031	0.739850676974879	0.999853026651453	-0.141339143724446
chr14	55072405	55072505	101	+	exon	Gm20687	0.477502300525758	0.999942495602307	0.433517857779361	1	0.541426680549188	0.995227999524213	-0.0397390212848751	0.199988589560031	0.739850676974879	0.999853026651453	-0.239727610844907
chr14	55073202	55073504	303	+	exon	Gm20687	0.802875431735383	0.999942495602307	0.66222198812445	1	0.61901421927145	0.995227999524213	-0.043108668238822	0.199988589560031	0.739850676974879	0.999853026651453	-0.243097257798853
chr14	55073845	55097596	23752	+	utr3	Thtpa	0.648577751840387	0.999942495602307	0.89503851623523	1	0.998310135165434	0.998912455692974	0.0127897194724534	0.230351272313629	0.0494365449014438	0.999853026651453	-0.217561552841176
chr14	55478807	55478855	49	+	utr5	Dhrs4	0.235836274475081	0.999942495602307	0.213840572479205	1	0.330592942544726	0.995227999524213	0.121031519200094	-0.0479042149391986	0.676980124950685	0.999853026651453	0.168935734139292
chr14	55491148	55492879	1732	+	utr5	Carmil3	0.259209263835484	0.999942495602307	0.329248083899452	1	0.414041384095006	0.995227999524213	-0.189015928084901	-0.0653027004184185	0.0971927343743342	0.999853026651453	-0.123713227666483
chr14	55501651	55501800	150	+	utr3	Carmil3	0.694252914285648	0.999942495602307	0.593508324095486	1	0.575678634121985	0.995227999524213	0.0156019554394725	-0.0653027004184185	0.0971927343743342	0.999853026651453	0.080904655857891
chr14	55507487	55507536	50	+	utr3	Carmil3	0.450931807728176	0.999942495602307	0.373175100816263	1	0.391198770870046	0.995227999524213	0.14698031339012	-0.0653027004184185	0.0971927343743342	0.999853026651453	0.212283013808539
chr14	55507924	55508024	101	+	utr3	Carmil3	0.587505084037361	0.999942495602307	0.504143459958093	1	0.483248577330232	0.995227999524213	-0.0503177213796869	-0.0653027004184185	0.0971927343743342	0.999853026651453	0.0149849790387316
chr14	55510544	55510890	347	+	utr5	Cpne6	0.103281979774173	0.999942495602307	0.148946993803972	1	0.141102036614182	0.995227999524213	-0.0511010663046851	-0.0034035635480324	0.871680327953519	0.999853026651453	-0.0476975027566527
chr14	55540316	55540515	200	+	utr5	Pck2	0.191299804319368	0.999942495602307	0.22540435273829	1	0.312737193046334	0.995227999524213	-0.168362090976121	-0.0074726819531292	0.898123748108674	0.999853026651453	-0.160889409022992
chr14	55548508	55548905	398	+	utr3	Pck2	0.997178538594181	0.999965120913292	0.913597967251014	1	0.952487834124421	0.995227999524213	0.0200306381404394	-0.0074726819531292	0.898123748108674	0.999853026651453	0.0275033200935686
chr14	55560056	55560106	51	+	utr5	Dcaf11	0.131197748786804	0.999942495602307	0.130403913925965	1	0.183912042889309	0.995227999524213	-0.0136474325000323	-0.0285873091455613	0.599882185935639	0.999853026651453	0.014939876645529
chr14	55560554	55560604	51	+	utr5	Dcaf11	0.454951880653965	0.999942495602307	0.465286918967422	1	0.520197284446957	0.995227999524213	-0.245642429516055	-0.0285873091455613	0.599882185935639	0.999853026651453	-0.217055120370494
chr14	55569866	55569965	100	+	utr3	Dcaf11	0.516363213597305	0.999942495602307	0.473642813977338	1	0.585334289583297	0.995227999524213	0.21568985466104	-0.0285873091455613	0.599882185935639	0.999853026651453	0.244277163806601
chr14	55578430	55578577	148	+	utr5	Psme1	0.0661175197765873	0.999942495602307	0.0804077667900885	1	0.151939364091848	0.995227999524213	-0.129264886027608	-0.0755302470772864	0.449843880422882	0.999853026651453	-0.0537346389503213
chr14	55591758	55591808	51	+	utr5	Rnf31	0.14297784128959	0.999942495602307	0.139240753161319	1	0.229588651365567	0.995227999524213	0.0937760458146738	-0.0389421629086103	0.472266091904175	0.999853026651453	0.132718208723284
chr14	55591957	55592253	297	+	exon	Rnf31	0.481119709552145	0.999942495602307	0.346475082893801	1	0.32817591617064	0.995227999524213	-0.0224090385802093	-0.0389421629086103	0.472266091904175	0.999853026651453	0.0165331243284009
chr14	55603593	55603671	79	+	utr3	Rnf31	0.0225835817124934	0.999942495602307	0.0140621041583995	1	0.0250932506142785	0.995227999524213	0.579562074019678	-0.0389421629086103	0.472266091904175	0.999853026651453	0.618504236928288
chr14	55603770	55603970	201	+	utr5	Irf9	0.87981062062871	0.999942495602307	0.934176294096711	1	0.975054102974162	0.995227999524213	-0.0525041655990446	-0.0619027561751451	0.559846789340998	0.999853026651453	0.00939859057610049
chr14	55604070	55604493	424	+	utr5	Irf9	0.506046317689093	0.999942495602307	0.46000017375631	1	0.537345976367454	0.995227999524213	0.180118089285552	-0.0619027561751451	0.559846789340998	0.999853026651453	0.242020845460697
chr14	55609182	55609232	51	+	utr3	Irf9	0.802385245194125	0.999942495602307	0.760056282120178	1	0.885079108291143	0.995227999524213	0.564294863966929	-0.0619027561751451	0.559846789340998	0.999853026651453	0.626197620142074
chr14	55609432	55609482	51	+	utr3	Irf9	0.794111229363617	0.999942495602307	0.743563522333622	1	0.839943062685699	0.995227999524213	0.184392589897245	-0.0619027561751451	0.559846789340998	0.999853026651453	0.24629534607239
chr14	55671991	55672090	100	+	exon	Gmpr2	0.248707334322696	0.999942495602307	0.264140173888344	1	0.410778071361805	0.995227999524213	-0.124819039193757	0.188004851689149	0.35003196416362	0.999853026651453	-0.312823890882906
chr14	55672289	55672388	100	+	utr5	Gmpr2	0.434565099497572	0.999942495602307	0.399565609936604	1	0.514020180828404	0.995227999524213	-0.0897699398587902	0.188004851689149	0.35003196416362	0.999853026651453	-0.277774791547939
chr14	55677143	55677193	51	+	exon	Gmpr2	0.0524360741380249	0.999942495602307	0.0394406105693617	1	0.0594529207711336	0.995227999524213	0.21034506514985	0.188004851689149	0.35003196416362	0.999853026651453	0.0223402134607009
chr14	55678753	55678803	51	+	utr3	Gmpr2	0.190676279539057	0.999942495602307	0.138146405199631	1	0.325014126255684	0.995227999524213	0.637599339570491	0.188004851689149	0.35003196416362	0.999853026651453	0.449594487881342
chr14	55753750	55753850	101	+	utr3	Nop9	0.0961636343635625	0.999942495602307	0.0974063127127425	1	0.170508240602441	0.995227999524213	0.131834354356605	0.0172305533850208	0.896839485952378	0.999853026651453	0.114603800971585
chr14	55824921	55824971	51	+	utr5	Nfatc4	0.862627472574843	0.999942495602307	0.871015131647482	1	0.858219383184911	0.995227999524213	-0.168826060863821	-0.108703528748235	0.586698507393558	0.999853026651453	-0.0601225321155858
chr14	55826229	55826328	100	+	utr5	Nfatc4	0.241169678566173	0.999942495602307	0.210704748740711	1	0.290287729873313	0.995227999524213	-0.00225061329073723	-0.108703528748235	0.586698507393558	0.999853026651453	0.106452915457498
chr14	55826626	55826725	100	+	exon	Nfatc4	0.939664882121847	0.999942495602307	0.905638944493954	1	0.919432551095712	0.995227999524213	-0.157910273107689	-0.108703528748235	0.586698507393558	0.999853026651453	-0.0492067443594539
chr14	55826874	55827172	299	+	exon	Nfatc4	0.522672197192807	0.999942495602307	0.466976134944607	1	0.4870982218069	0.995227999524213	0.0865255598771041	-0.108703528748235	0.586698507393558	0.999853026651453	0.195229088625339
chr14	55854060	55854259	200	+	utr5	Nynrin	0.540723988371124	0.999942495602307	0.544723762652417	1	0.575009612416051	0.995227999524213	-0.0457940206062102	0.0817837256500856	0.394407827076484	0.999853026651453	-0.127577746256296
chr14	55863133	55863233	101	+	exon	Nynrin	0.57877538896531	0.999942495602307	0.543805205838829	1	0.677205688375927	0.995227999524213	-0.0657451063286094	0.0817837256500856	0.394407827076484	0.999853026651453	-0.147528831978695
chr14	55863752	55863852	101	+	exon	Nynrin	0.312750595361904	0.999942495602307	0.326750384975426	1	0.388404426240023	0.995227999524213	-0.293626933672094	0.0817837256500856	0.394407827076484	0.999853026651453	-0.37541065932218
chr14	55863951	55864001	51	+	exon	Nynrin	0.478065398961918	0.999942495602307	0.486937258570136	1	0.575814915974093	0.995227999524213	0.026817915653803	0.0817837256500856	0.394407827076484	0.999853026651453	-0.0549658099962826
chr14	55864200	55864300	101	+	exon	Nynrin	0.303964028449172	0.999942495602307	0.317074102693761	1	0.397513412923946	0.995227999524213	0.223349644026436	0.0817837256500856	0.394407827076484	0.999853026651453	0.14156591837635
chr14	55864648	55864698	51	+	exon	Nynrin	0.26999006941444	0.999942495602307	0.2825438259118	1	0.30370023680088	0.995227999524213	-0.260289898766465	0.0817837256500856	0.394407827076484	0.999853026651453	-0.342073624416551
chr14	55864947	55864997	51	+	exon	Nynrin	0.212828937352732	0.999942495602307	0.182732529157085	1	0.240110044116851	0.995227999524213	0.0798099337868568	0.0817837256500856	0.394407827076484	0.999853026651453	-0.00197379186322885
chr14	55870206	55870355	150	+	exon	Nynrin	0.629876280523933	0.999942495602307	0.65255963888642	1	0.711824842872334	0.995227999524213	-0.110297598731151	0.0817837256500856	0.394407827076484	0.999853026651453	-0.192081324381236
chr14	55870554	55871152	599	+	exon	Nynrin	0.486109273314901	0.999942495602307	0.578629620210811	1	0.687962071824303	0.995227999524213	-0.0235709180974119	0.0817837256500856	0.394407827076484	0.999853026651453	-0.105354643747497
chr14	55871550	55872048	499	+	exon	Nynrin	0.367395279056449	0.999942495602307	0.330955148776723	1	0.46079445619075	0.995227999524213	-0.0361756749279707	0.0817837256500856	0.394407827076484	0.999853026651453	-0.117959400578056
chr14	55872297	55872346	50	+	exon	Nynrin	0.532916413238487	0.999942495602307	0.531169048237624	1	0.661291051104406	0.995227999524213	-0.459078960576479	0.0817837256500856	0.394407827076484	0.999853026651453	-0.540862686226565
chr14	55872546	55872745	200	+	exon	Nynrin	0.329881592488342	0.999942495602307	0.334586511281078	1	0.406846987928392	0.995227999524213	0.0309006846705907	0.0817837256500856	0.394407827076484	0.999853026651453	-0.0508830409794949
chr14	55884997	55885777	781	+	utr5	Khnyn	0.0911680049616605	0.999942495602307	0.100067982955189	1	0.180342020325668	0.995227999524213	0.425741751954665	0.0380323224905388	0.558776037667893	0.999853026651453	0.387709429464126
chr14	55885925	55885975	51	+	exon	Khnyn	0.643431214063923	0.999942495602307	0.581495734648268	1	0.539694591926221	0.995227999524213	-0.219889306741236	0.0380323224905388	0.558776037667893	0.999853026651453	-0.257921629231775
chr14	55886670	55886819	150	+	exon	Khnyn	0.221049165766955	0.999942495602307	0.203162839697957	1	0.226028792328761	0.995227999524213	0.156562344675579	0.0380323224905388	0.558776037667893	0.999853026651453	0.11853002218504
chr14	55887017	55887067	51	+	exon	Khnyn	0.673497978622907	0.999942495602307	0.636283453008898	1	0.728639536758186	0.995227999524213	0.451281685640658	0.0380323224905388	0.558776037667893	0.999853026651453	0.413249363150119
chr14	55894904	55895103	200	+	utr3	Khnyn	0.766543778691518	0.999942495602307	0.707280976546357	1	0.714896172533268	0.995227999524213	-0.00868078186607877	0.0380323224905388	0.558776037667893	0.999853026651453	-0.0467131043566176
chr14	55895301	55895400	100	+	utr3	Khnyn	0.647065853339161	0.999942495602307	0.661532429660172	1	0.771184821253205	0.995227999524213	-0.28013803899757	0.0380323224905388	0.558776037667893	0.999853026651453	-0.318170361488109
chr14	55896244	55896294	51	+	utr3	Khnyn	0.564590011419342	0.999942495602307	0.537184971462119	1	0.706760104830194	0.995227999524213	0.117654603730504	0.0380323224905388	0.558776037667893	0.999853026651453	0.0796222812399648
chr14	55897435	55897534	100	+	utr3	Khnyn	0.657254148921472	0.999942495602307	0.745052447165612	1	0.825626850115898	0.995227999524213	-0.0184061940545948	0.0380323224905388	0.558776037667893	0.999853026651453	-0.0564385165451336
chr14	55898080	55898279	200	+	utr3	Khnyn	0.3285228770953	0.999942495602307	0.387022436389615	1	0.366032309182847	0.995227999524213	0.118036437860919	0.0380323224905388	0.558776037667893	0.999853026651453	0.0800041153703799
chr14	55898378	55898527	150	+	utr3	Khnyn	0.735471744989772	0.999942495602307	0.64617405760117	1	0.650243512481731	0.995227999524213	0.0874006933169069	0.0380323224905388	0.558776037667893	0.999853026651453	0.0493683708263681
chr14	56575669	56575719	51	+	utr5	Parp4	0.86347358844293	0.999942495602307	0.823448520996728	1	0.886208868642743	0.995227999524213	0.0807446947295802	0.0458188963818095	0.713160458642467	0.999853026651453	0.0349257983477706
chr14	56647243	56647293	51	+	exon	Parp4	0.512006346614977	0.999942495602307	0.488034692603677	1	0.546107164140498	0.995227999524213	0.212408196999483	0.0458188963818095	0.713160458642467	0.999853026651453	0.166589300617674
chr14	56647891	56648041	151	+	exon	Parp4	0.199746751443334	0.999942495602307	0.216889963930258	1	0.303864216941262	0.995227999524213	-0.189256938647189	0.0458188963818095	0.713160458642467	0.999853026651453	-0.235075835028998
chr14	56668298	56672264	3967	+	utr5	Mphosph8	0.860337366713764	0.999942495602307	0.980200687245653	1	0.987648093187629	0.995227999524213	-0.0462111333649127	-0.0621334305985378	0.315315790406659	0.999853026651453	0.0159222972336251
chr14	56674191	56674241	51	+	exon	Mphosph8	0.895426315751407	0.999942495602307	0.859340221263948	1	0.962244197527736	0.995227999524213	0.137969632859886	-0.0621334305985378	0.315315790406659	0.999853026651453	0.200103063458424
chr14	56674639	56674739	101	+	exon	Mphosph8	0.609580832738693	0.999942495602307	0.535798727637269	1	0.573310165103229	0.995227999524213	0.0853259379061133	-0.0621334305985378	0.315315790406659	0.999853026651453	0.147459368504651
chr14	56812087	56812332	246	+	exon	2410022M11Rik	0.732201498058038	0.999942495602307	0.668481795628434	1	0.72324060453801	0.995227999524213	0.0357096223207072	-0.036109840626858	0.814915672661175	0.999853026651453	0.0718194629475652
chr14	56812479	56812871	393	+	exon	2410022M11Rik	0.229880404117035	0.999942495602307	0.198010154893356	1	0.327363345531132	0.995227999524213	-0.0143791096785864	-0.036109840626858	0.814915672661175	0.999853026651453	0.0217307309482716
chr14	56887799	56887848	50	+	utr5	Zmym2	0.351958697661265	0.999942495602307	0.284579032275447	1	0.284732002372292	0.995227999524213	-0.0798955867058648	0.0137650291848658	0.8019019250998	0.999853026651453	-0.0936606158907307
chr14	56903084	56903482	399	+	exon	Zmym2	0.682957603475559	0.999942495602307	0.756892715919765	1	0.775185203469907	0.995227999524213	0.0719382197098148	0.0137650291848658	0.8019019250998	0.999853026651453	0.058173190524949
chr14	56959866	56959965	100	+	utr3	Zmym2	0.379366868354435	0.999942495602307	0.353805020962608	1	0.497922120809342	0.995227999524213	0.163259731579847	0.0137650291848658	0.8019019250998	0.999853026651453	0.149494702394981
chr14	57524826	57542725	17900	+	utr3	Il17d	0.808488106186087	0.999942495602307	0.992883866330249	1	0.977874758448239	0.995227999524213	-0.0401055203930215	-0.0264129099502172	0.662351824822302	0.999853026651453	-0.0136926104428044
chr14	57798230	57798330	101	+	exon	Sap18	0.638750783157046	0.999942495602307	0.540020023345381	1	0.596840551061967	0.995227999524213	0.126464441103523	0.0530510323820422	0.420887135267174	0.999853026651453	0.0734134087214806
chr14	57826283	57826636	354	+	utr5	Mrpl57	0.658404958452756	0.999942495602307	0.781959415626496	1	0.79390865199878	0.995227999524213	-0.105309183260982	0.0221882710581741	0.768077993954469	0.999853026651453	-0.127497454319156
chr14	57826735	57826932	198	+	utr3	Mrpl57	0.0277167347283399	0.999942495602307	0.0487309371992322	1	0.0735081995767081	0.995227999524213	-0.00204718132343508	0.0221882710581741	0.768077993954469	0.999853026651453	-0.0242354523816092
chr14	58073135	58073285	151	+	exon	Fgf9	0.019673540047296	0.999942495602307	0.014459686004044	1	0.0369184397376319	0.995227999524213	0.148104837202209	-0.00424205681590214	0.961050332759722	0.999853026651453	0.152346894018111
chr14	58109371	58109621	251	+	utr3	Fgf9	0.220801036914005	0.999942495602307	0.273860850943931	1	0.346525544427192	0.995227999524213	0.0221357948433036	-0.00424205681590214	0.961050332759722	0.999853026651453	0.0263778516592058
chr14	58109821	58109921	101	+	utr3	Fgf9	0.876080411917692	0.999942495602307	0.798110402466261	1	0.808729102770458	0.995227999524213	-0.00568565316550753	-0.00424205681590214	0.961050332759722	0.999853026651453	-0.00144359634960539
chr14	59201259	59201557	299	+	utr5	Rcbtb1	0.238152954820498	0.999942495602307	0.289327094054104	1	0.328744666281224	0.995227999524213	-0.0736383064142985	0.0280008466332575	0.644487178487552	0.999853026651453	-0.101639153047556
chr14	59235378	59235428	51	+	utr3	Rcbtb1	0.651518859062721	0.999942495602307	0.647091602989203	1	0.604479045997621	0.995227999524213	0.147930573614187	0.0280008466332575	0.644487178487552	0.999853026651453	0.119929726980929
chr14	59629874	59630271	398	+	utr3	Shisa2	0.246953569917396	0.999942495602307	0.286824540137368	1	0.388474377278211	0.995227999524213	0.0258387927880419	0.229485109291494	0.095880719822723	0.999853026651453	-0.203646316503452
chr14	60265278	60270375	5098	+	utr5	Mtmr6	0.897377445608168	0.999942495602307	0.808908986712856	1	0.81927354430077	0.995227999524213	-0.0346413124036163	0.0475419568643256	0.215160596544352	0.999853026651453	-0.0821832692679419
chr14	60300476	60300576	101	+	utr3	Mtmr6	0.938428804158077	0.999942495602307	0.991128902156579	1	0.986279168853676	0.995227999524213	0.0332312818328081	0.0475419568643256	0.215160596544352	0.999853026651453	-0.0143106750315174
chr14	60377742	60377891	150	+	utr5	Amer2	0.469556602973662	0.999942495602307	0.467913560674751	1	0.538883705069897	0.995227999524213	0.0196691305108007	0.0490392053856817	0.300518295123328	0.999853026651453	-0.029370074874881
chr14	60378289	60378688	400	+	utr5	Amer2	0.33767613006692	0.999942495602307	0.43361819492565	1	0.516529012679024	0.995227999524213	0.0218979679886414	0.0490392053856817	0.300518295123328	0.999853026651453	-0.0271412373970404
chr14	60378837	60380580	1744	+	utr3	Amer2	0.897227768542605	0.999942495602307	0.734223375643203	1	0.652878121232905	0.995227999524213	0.043661221034601	0.0490392053856817	0.300518295123328	0.999853026651453	-0.00537798435108079
chr14	60380729	60380878	150	+	utr3	Amer2	0.260649702396675	0.999942495602307	0.267867464738879	1	0.355481446100259	0.995227999524213	0.0144396052298504	0.0490392053856817	0.300518295123328	0.999853026651453	-0.0345996001558314
chr14	60691207	60691257	51	+	exon	Spata13	0.78889072322122	0.999942495602307	0.818289644804415	1	0.933073365739386	0.995227999524213	0.0878225134447907	-0.0340460067445817	0.543377509856178	0.999853026651453	0.121868520189372
chr14	60691804	60691904	101	+	exon	Spata13	0.781606358536943	0.999942495602307	0.744899786105679	1	0.833209490386191	0.995227999524213	-0.268716284130693	-0.0340460067445817	0.543377509856178	0.999853026651453	-0.234670277386111
chr14	60692103	60692351	249	+	exon	Spata13	0.863373515939705	0.999942495602307	0.80202762930638	1	0.823353576791759	0.995227999524213	0.0700568636935774	-0.0340460067445817	0.543377509856178	0.999853026651453	0.104102870438159
chr14	60732972	60733072	101	+	utr5	Spata13	0.477871672065116	0.999942495602307	0.438802441183329	1	0.561251004916937	0.995227999524213	0.113648618706041	-0.0340460067445817	0.543377509856178	0.999853026651453	0.147694625450622
chr14	60756313	60756462	150	+	exon	Spata13	0.91815521932933	0.999942495602307	0.970374045912341	1	0.967347734733672	0.995227999524213	-0.218870912875315	-0.0340460067445817	0.543377509856178	0.999853026651453	-0.184824906130733
chr14	60760926	60761522	597	+	utr3	Spata13	0.331664334005659	0.999942495602307	0.271603413954883	1	0.321585892097917	0.995227999524213	0.0498259906801437	-0.0340460067445817	0.543377509856178	0.999853026651453	0.0838719974247254
chr14	60761672	60762169	498	+	utr3	Spata13	0.567646302168439	0.999942495602307	0.489018601095734	1	0.597780205528495	0.995227999524213	0.0601642214227585	-0.0340460067445817	0.543377509856178	0.999853026651453	0.0942102281673402
chr14	60762318	60762418	101	+	utr3	Spata13	0.526963923652711	0.999942495602307	0.580737539698447	1	0.68275162040557	0.995227999524213	-0.0225735662090993	-0.0340460067445817	0.543377509856178	0.999853026651453	0.0114724405354824
chr14	60784623	60784723	101	+	utr5	Mipep	0.111328687827721	0.999942495602307	0.0965719021661628	1	0.115148164279674	0.995227999524213	-0.0910514838548632	-0.0236286267466075	0.813937561107064	0.999853026651453	-0.0674228571082557
chr14	61138507	61138557	51	+	utr5	Sacs	0.851727992802451	0.999942495602307	0.877942426045451	1	0.942874362825805	0.995227999524213	0.00739732117768339	0.0217056843478448	0.63544890854093	0.999853026651453	-0.0143083631701614
chr14	61147776	61147826	51	+	utr5	Sacs	0.319523549470971	0.999942495602307	0.315144057919777	1	0.405412116499542	0.995227999524213	-0.00548461761907157	0.0217056843478448	0.63544890854093	0.999853026651453	-0.0271903019669164
chr14	61173043	61173375	333	+	utr5	Sacs	0.442584987895934	0.999942495602307	0.485115965353457	1	0.594425140668111	0.995227999524213	-0.251960758458568	0.0217056843478448	0.63544890854093	0.999853026651453	-0.273666442806413
chr14	61191443	61191543	101	+	utr3	Sacs	0.876311958317911	0.999942495602307	0.833589090412659	1	0.863600390116062	0.995227999524213	0.143347331652109	0.0217056843478448	0.63544890854093	0.999853026651453	0.121641647304264
chr14	61191693	61192142	450	+	utr3	Sacs	0.161708743910278	0.999942495602307	0.145442499461273	1	0.215266662858845	0.995227999524213	0.0430007136693579	0.0217056843478448	0.63544890854093	0.999853026651453	0.021295029321513
chr14	61202949	61203049	101	+	exon	Sacs	0.772617352506284	0.999942495602307	0.795603829822439	1	0.891450122818223	0.995227999524213	-0.0972258180345388	0.0217056843478448	0.63544890854093	0.999853026651453	-0.118931502382384
chr14	61204347	61204397	51	+	exon	Sacs	0.704106543830327	0.999942495602307	0.684813288017573	1	0.83048380497912	0.995227999524213	0.177988086916507	0.0217056843478448	0.63544890854093	0.999853026651453	0.156282402568662
chr14	61204996	61205096	101	+	exon	Sacs	0.942833184597784	0.999942495602307	0.956558108898056	1	0.935748794879342	0.995227999524213	0.0872500394512114	0.0217056843478448	0.63544890854093	0.999853026651453	0.0655443551033666
chr14	61205295	61205345	51	+	exon	Sacs	0.026280148943337	0.999942495602307	0.0164055082158321	1	0.0298597516454063	0.995227999524213	-0.732944475631139	0.0217056843478448	0.63544890854093	0.999853026651453	-0.754650159978984
chr14	61207890	61208040	151	+	exon	Sacs	0.449563739517883	0.999942495602307	0.472483445957615	1	0.4925600143736	0.995227999524213	0.045978797539978	0.0217056843478448	0.63544890854093	0.999853026651453	0.0242731131921332
chr14	61208439	61208589	151	+	exon	Sacs	0.148156576808789	0.999942495602307	0.134350346253904	1	0.243952510571888	0.995227999524213	0.121125827422438	0.0217056843478448	0.63544890854093	0.999853026651453	0.0994201430745934
chr14	61208839	61208939	101	+	exon	Sacs	0.556657399672822	0.999942495602307	0.567544377271957	1	0.637474646205981	0.995227999524213	0.0181037889833202	0.0217056843478448	0.63544890854093	0.999853026651453	-0.00360189536452462
chr14	61209188	61209338	151	+	exon	Sacs	0.90137749588966	0.999942495602307	0.948481529615505	1	0.968029274411536	0.995227999524213	-0.112499780174232	0.0217056843478448	0.63544890854093	0.999853026651453	-0.134205464522077
chr14	61209637	61209837	201	+	exon	Sacs	0.779778073805948	0.999942495602307	0.744360922740595	1	0.816137289509577	0.995227999524213	0.0483963716582057	0.0217056843478448	0.63544890854093	0.999853026651453	0.0266906873103608
chr14	61209937	61210037	101	+	exon	Sacs	0.186366929851382	0.999942495602307	0.19786014176768	1	0.302177216296389	0.995227999524213	-0.295943479594869	0.0217056843478448	0.63544890854093	0.999853026651453	-0.317649163942713
chr14	61210136	61210386	251	+	exon	Sacs	0.669745556854683	0.999942495602307	0.705774133533012	1	0.763048830666601	0.995227999524213	0.0833804747660587	0.0217056843478448	0.63544890854093	0.999853026651453	0.0616747904182138
chr14	61210536	61210685	150	+	exon	Sacs	0.245744211363354	0.999942495602307	0.263576841413073	1	0.33232524500328	0.995227999524213	-0.427214620710954	0.0217056843478448	0.63544890854093	0.999853026651453	-0.448920305058798
chr14	61211284	61211334	51	+	exon	Sacs	0.285074176161517	0.999942495602307	0.295860923075587	1	0.326248890538068	0.995227999524213	-0.172773595477724	0.0217056843478448	0.63544890854093	0.999853026651453	-0.194479279825569
chr14	61212482	61212582	101	+	exon	Sacs	0.996063829717053	0.999965120913292	0.978645009359353	1	0.964625334254419	0.995227999524213	0.0802268418196188	0.0217056843478448	0.63544890854093	0.999853026651453	0.0585211574717739
chr14	61212732	61212981	250	+	exon	Sacs	0.772919655080924	0.999942495602307	0.848118646915384	1	0.850946931426194	0.995227999524213	-0.0391581657655998	0.0217056843478448	0.63544890854093	0.999853026651453	-0.0608638501134446
chr14	61213281	61213331	51	+	exon	Sacs	0.352176624421142	0.999942495602307	0.311393599273876	1	0.370790448775704	0.995227999524213	0.115778021818795	0.0217056843478448	0.63544890854093	0.999853026651453	0.0940723374709497
chr14	61213730	61213880	151	+	exon	Sacs	0.351772401978369	0.999942495602307	0.276205693895923	1	0.277063857292321	0.995227999524213	0.336735213504074	0.0217056843478448	0.63544890854093	0.999853026651453	0.315029529156229
chr14	61213979	61214229	251	+	exon	Sacs	0.432708359554445	0.999942495602307	0.381613121132576	1	0.464315181039857	0.995227999524213	0.0969689844216391	0.0217056843478448	0.63544890854093	0.999853026651453	0.0752633000737943
chr14	61214329	61214878	550	+	utr3	Sacs	0.119495029472188	0.999942495602307	0.134971792396323	1	0.21707179053192	0.995227999524213	0.0611222207789106	0.0217056843478448	0.63544890854093	0.999853026651453	0.0394165364310658
chr14	61215127	61215177	51	+	utr3	Sacs	0.963649646833622	0.999942495602307	0.962529361708583	1	0.918106759651646	0.995227999524213	0.154215235949886	0.0217056843478448	0.63544890854093	0.999853026651453	0.132509551602041
chr14	61310844	61310993	150	+	exon	Arl11	0.656157186525498	0.999942495602307	0.611774991928488	1	0.66820190961961	0.995227999524213	0.395115022825538	0.00264072238604189	0.995279722834396	0.999853026651453	0.392474300439496
chr14	61311291	61311341	51	+	utr3	Arl11	0.650871153765814	0.999942495602307	0.601714051249493	1	0.858015328827461	0.995227999524213	0.613042116094906	0.00264072238604189	0.995279722834396	0.999853026651453	0.610401393708864
chr14	61599813	61599863	51	+	utr5	Trim13	0.713998417817753	0.999942495602307	0.688826700514448	1	0.765360972326595	0.995227999524213	-0.279547340247095	0.0686911674651851	0.710258788572712	0.999853026651453	-0.34823850771228
chr14	61605146	61605196	51	+	exon	Trim13	0.701196223828073	0.999942495602307	0.669176511216284	1	0.808879344209975	0.995227999524213	0.458584044564276	0.0686911674651851	0.710258788572712	0.999853026651453	0.389892877099091
chr14	61605296	61605446	151	+	exon	Trim13	0.625866729077025	0.999942495602307	0.669029369287138	1	0.864235775087432	0.995227999524213	-0.0050849615681837	0.0686911674651851	0.710258788572712	0.999853026651453	-0.0737761290333688
chr14	62292639	62332152	39514	+	utr5	Rnaseh2b	0.995398190041303	0.999965120913292	0.93463605242846	1	0.972205417436158	0.995227999524213	-0.0768470495715896	-0.139190103848595	0.469761922954539	0.999853026651453	0.0623430542770049
chr14	62372543	62372692	150	+	utr3	Rnaseh2b	0.0462259875605984	0.999942495602307	0.0320518639822157	1	0.0579017876021819	0.995227999524213	0.132068156982103	-0.139190103848595	0.469761922954539	0.999853026651453	0.271258260830697
chr14	62555786	62555885	100	+	utr5	Fam124a	0.547687792588232	0.999942495602307	0.604098672464539	1	0.738194124700231	0.995227999524213	0.0349256595148081	0.050646711604027	0.343222781818268	0.999853026651453	-0.0157210520892189
chr14	62587425	62587870	446	+	exon	Fam124a	0.754433905843575	0.999942495602307	0.627676006474893	1	0.650273856294715	0.995227999524213	-0.0135971327078225	0.050646711604027	0.343222781818268	0.999853026651453	-0.0642438443118495
chr14	62606011	62606308	298	+	exon	Fam124a	0.675573694094801	0.999942495602307	0.584940881127259	1	0.705399062194387	0.995227999524213	0.189089402670783	0.050646711604027	0.343222781818268	0.999853026651453	0.138442691066756
chr14	62606407	62606556	150	+	exon	Fam124a	0.447055339987946	0.999942495602307	0.483667383270761	1	0.534861684641914	0.995227999524213	0.0172507827623382	0.050646711604027	0.343222781818268	0.999853026651453	-0.0333959288416888
chr14	62606655	62606754	100	+	utr3	Fam124a	0.776528329661374	0.999942495602307	0.710612407601296	1	0.795434688947474	0.995227999524213	-0.145573244410183	0.050646711604027	0.343222781818268	0.999853026651453	-0.19621995601421
chr14	62607199	62607348	150	+	utr3	Fam124a	0.633476693174682	0.999942495602307	0.594055627269213	1	0.800752446359694	0.995227999524213	0.195047857199147	0.050646711604027	0.343222781818268	0.999853026651453	0.14440114559512
chr14	62607496	62607843	348	+	utr3	Fam124a	0.155322329004761	0.999942495602307	0.141219443599115	1	0.228463333697979	0.995227999524213	0.0637602405961003	0.050646711604027	0.343222781818268	0.999853026651453	0.0131135289920733
chr14	62608288	62608338	51	+	utr3	Fam124a	0.0763028611661949	0.999942495602307	0.0691995883252204	1	0.128682258610133	0.995227999524213	0.136455416350903	0.050646711604027	0.343222781818268	0.999853026651453	0.0858087047468764
chr14	62837778	62837878	101	+	utr5	Wdfy2	0.549621552864705	0.999942495602307	0.514091039492337	1	0.630754299781672	0.995227999524213	-0.185160254564315	0.10821023841771	0.160148615073181	0.999853026651453	-0.293370492982025
chr14	62956717	62956767	51	+	utr3	Wdfy2	0.657314574551401	0.999942495602307	0.622013159530588	1	0.783364076511562	0.995227999524213	0.0338157631697854	0.10821023841771	0.160148615073181	0.999853026651453	-0.0743944752479243
chr14	62961110	62961359	250	+	utr3	Wdfy2	0.569308956717718	0.999942495602307	0.527796977020167	1	0.624883631406377	0.995227999524213	0.144098469663205	0.10821023841771	0.160148615073181	0.999853026651453	0.035888231245495
chr14	63122512	63122611	100	+	utr5	Ctsb	0.90630099029161	0.999942495602307	0.749813913112431	1	0.842608966992831	0.995227999524213	-0.0405918746000685	0.0312519417412208	0.172810277885324	0.999853026651453	-0.0718438163412893
chr14	63142452	63142749	298	+	utr3	Ctsb	0.893256048075068	0.999942495602307	0.833236814039878	1	0.931820983462347	0.995227999524213	0.00223087059774944	0.0312519417412208	0.172810277885324	0.999853026651453	-0.0290210711434714
chr14	63436543	63436593	51	+	utr5	Fam167a	0.864425696229375	0.999942495602307	0.870135786827716	1	0.922231836118241	0.995227999524213	0.435635678100009	0.178927935839281	0.479947924748228	0.999853026651453	0.256707742260727
chr14	63452035	63452283	249	+	utr5	Fam167a	0.923907702988673	0.999942495602307	0.951318898848135	1	0.948527617872785	0.995227999524213	0.114853922736153	0.178927935839281	0.479947924748228	0.999853026651453	-0.0640740131031287
chr14	63606553	63659353	52801	+	exon	Xkr6	0.817608152885115	0.999942495602307	0.978023287921198	1	0.906725856425622	0.995227999524213	-0.114043659344654	-0.0540683616441196	0.594743208813461	0.999853026651453	-0.0599752977005347
chr14	63664896	63664996	101	+	utr3	Xkr6	0.76662194831682	0.999942495602307	0.721369604909799	1	0.841219387689916	0.995227999524213	0.303036527217028	-0.0540683616441196	0.594743208813461	0.999853026651453	0.357104888861148
chr14	63665393	63665443	51	+	utr3	Xkr6	0.0594066413775022	0.999942495602307	0.0428840419943431	1	0.106290499422107	0.995227999524213	0.448919486624929	-0.0540683616441196	0.594743208813461	0.999853026651453	0.502987848269049
chr14	63665841	63665940	100	+	utr3	Xkr6	0.642025256961875	0.999942495602307	0.601046690071726	1	0.721767299568003	0.995227999524213	0.187480379159588	-0.0540683616441196	0.594743208813461	0.999853026651453	0.241548740803707
chr14	63819069	63819318	250	+	exon	Xkr6	0.0932827207510463	0.999942495602307	0.0755409679189804	1	0.140946549761492	0.995227999524213	0.0432178526013042	-0.0540683616441196	0.594743208813461	0.999853026651453	0.0972862142454237
chr14	63819517	63819815	299	+	utr3	Xkr6	0.0153312031908825	0.999942495602307	0.0105252246701808	1	0.0309093917335924	0.995227999524213	0.199834546983657	-0.0540683616441196	0.594743208813461	0.999853026651453	0.253902908627776
chr14	63919230	63919375	146	+	exon	Pinx1	0.279865502824479	0.999942495602307	0.237227002380034	1	0.157727835016577	0.995227999524213	-0.127593147949429	0.217228356777878	0.11683686890538	0.999853026651453	-0.344821504727306
chr14	63947834	63948084	251	+	exon	Sox7	0.519697802612713	0.999942495602307	0.488960759949618	1	0.452299494638109	0.995227999524213	0.343578343260737	0.151423501799876	0.43246330434978	0.999853026651453	0.192154841460861
chr14	63948433	63948633	201	+	exon	Sox7	0.673990022793542	0.999942495602307	0.64915004211891	1	0.78228456240631	0.995227999524213	0.355184891572969	0.151423501799876	0.43246330434978	0.999853026651453	0.203761389773093
chr14	63948983	63949433	451	+	utr3	Sox7	0.205482052184182	0.999942495602307	0.177477384015386	1	0.252684585793138	0.995227999524213	-0.244632659392568	0.151423501799876	0.43246330434978	0.999853026651453	-0.396056161192445
chr14	64591017	64591067	51	+	exon	Mir124a-1hg	0.60461112706289	0.999942495602307	0.692785283244909	1	0.750582510373267	0.995227999524213	-0.0813231306889719	-0.0569379762143428	0.0485047526785416	0.999853026651453	-0.0243851544746291
chr14	64591316	64591416	101	+	exon	Mir124a-1hg	0.816369678887965	0.999942495602307	0.674017607486434	1	0.571587396140162	0.995227999524213	-0.0446547524645548	-0.0569379762143428	0.0485047526785416	0.999853026651453	0.0122832237497881
chr14	64652587	64652637	51	+	utr5	Kif13b	0.294438366394004	0.999942495602307	0.326309899580211	1	0.428652031245198	0.995227999524213	-0.0315302360697495	0.0487057001513919	0.168832012930319	0.999853026651453	-0.0802359362211414
chr14	64803138	64803288	151	+	exon	Kif13b	0.838321222310177	0.999942495602307	0.753784201704415	1	0.758401558330138	0.995227999524213	0.047852847601598	0.0487057001513919	0.168832012930319	0.999853026651453	-0.000852852549793906
chr14	64803438	64803687	250	+	exon	Kif13b	0.322146536012276	0.999942495602307	0.259808910295898	1	0.37115854063748	0.995227999524213	0.0455739759785949	0.0487057001513919	0.168832012930319	0.999853026651453	-0.003131724172797
chr14	64806226	64806774	549	+	utr3	Kif13b	0.0378176456130929	0.999942495602307	0.0635260143952484	1	0.151036405640596	0.995227999524213	0.0166238386596503	0.0487057001513919	0.168832012930319	0.999853026651453	-0.0320818614917416
chr14	64950095	64950144	50	+	utr5	Ints9	0.282781341813344	0.999942495602307	0.255014986642721	1	0.346469198301694	0.995227999524213	0.124422970890274	0.104101773547347	0.237407145803758	0.999853026651453	0.0203211973429269
chr14	64950343	64980147	29805	+	exon	Ints9	0.0890767809267059	0.999942495602307	0.0608350769352831	1	0.0945005470557387	0.995227999524213	0.150313189249768	0.104101773547347	0.237407145803758	0.999853026651453	0.0462114157024214
chr14	65039484	65039534	51	+	utr3	Ints9	0.415671606700974	0.999942495602307	0.360412643757895	1	0.421723730685057	0.995227999524213	0.362899064357213	0.104101773547347	0.237407145803758	0.999853026651453	0.258797290809867
chr14	65266668	65270732	4065	+	utr5	Fbxo16	0.235333479397671	0.999942495602307	0.209004245022854	1	0.291827198664403	0.995227999524213	-0.0364433580935696	0.0100633704800385	0.940497309143672	0.999853026651453	-0.0465067285736081
chr14	65358653	65358753	101	+	utr5	Zfp395	0.65846577629864	0.999942495602307	0.616750871554872	1	0.729975918503427	0.995227999524213	0.0805954954447447	-0.0201571541628988	0.84242142035595	0.999853026651453	0.100752649607644
chr14	65666453	65666503	51	+	utr5	Scara5	0.300212074117992	0.999942495602307	0.0786145303406083	1	0.596268143547937	0.995227999524213	0.367065482511577	0.0853186836665295	0.777319640777296	0.999853026651453	0.281746798845047
chr14	65730631	65730831	201	+	exon	Scara5	0.873490360344659	0.999942495602307	0.891560198375147	1	0.936869403961457	0.995227999524213	-0.13927551643059	0.0853186836665295	0.777319640777296	0.999853026651453	-0.224594200097119
chr14	65837352	65837452	101	+	utr5	Ccdc25	0.997219715106548	0.999965120913292	0.960618064003695	1	0.96862326206541	0.995227999524213	-0.0466790047415979	-0.101814745139102	0.297915552509125	0.999853026651453	0.0551357403975045
chr14	65865308	65865508	201	+	utr3	Ccdc25	0.711346614528519	0.999942495602307	0.747506858034264	1	0.823793266810775	0.995227999524213	-0.211896299378082	-0.101814745139102	0.297915552509125	0.999853026651453	-0.11008155423898
chr14	65968583	65969811	1229	+	utr5	Clu	0.475867657134839	0.999942495602307	0.575988659535412	1	0.552054295106083	0.995227999524213	-0.0836562368349567	-0.0101639645882261	0.569339932363587	0.999853026651453	-0.0734922722467306
chr14	65975697	65975747	51	+	exon	Clu	0.813544105843693	0.999942495602307	0.970814102154361	1	0.970174229878152	0.995227999524213	-0.0990161639336797	-0.0101639645882261	0.569339932363587	0.999853026651453	-0.0888521993454536
chr14	66297081	66297279	199	+	exon	Trim35	0.614280808977496	0.999942495602307	0.691383042918671	1	0.690358471351433	0.995227999524213	-0.135980249562437	-0.0245758958801462	0.431305727150503	0.999853026651453	-0.111404353682291
chr14	66309140	66309240	101	+	exon	Trim35	0.61848112726781	0.999942495602307	0.474508135398827	1	0.468119673522096	0.995227999524213	0.0308291440819858	-0.0245758958801462	0.431305727150503	0.999853026651453	0.055405039962132
chr14	66309885	66309935	51	+	utr3	Trim35	0.501582132928824	0.999942495602307	0.474099174941662	1	0.488793838326668	0.995227999524213	0.0577554559835877	-0.0245758958801462	0.431305727150503	0.999853026651453	0.0823313518637339
chr14	66344394	66353180	8787	+	utr5	Stmn4	0.818671257463098	0.999942495602307	0.973158659054011	1	0.954134838030614	0.995227999524213	-0.0516525139292912	0.0276712584227067	0.42428852169498	0.999853026651453	-0.0793237723519979
chr14	66361385	66361434	50	+	utr3	Stmn4	0.5158684297844	0.999942495602307	0.430172376685146	1	0.496458391485902	0.995227999524213	0.0741492543457653	0.0276712584227067	0.42428852169498	0.999853026651453	0.0464779959230586
chr14	66637027	66637326	300	+	utr5	Adra1a	0.105186461863916	0.999942495602307	0.0878619986433878	1	0.183853781157538	0.995227999524213	0.162533565761867	0.0423127685425501	0.60052208415382	0.999853026651453	0.120220797219317
chr14	66637426	66637675	250	+	utr5	Adra1a	0.150469980530617	0.999942495602307	0.138679649737556	1	0.242620481732923	0.995227999524213	0.253396458726175	0.0423127685425501	0.60052208415382	0.999853026651453	0.211083690183625
chr14	66638124	66638324	201	+	exon	Adra1a	0.61267063019863	0.999942495602307	0.6692996491037	1	0.832135540976519	0.995227999524213	0.0366484432569529	0.0423127685425501	0.60052208415382	0.999853026651453	-0.00566432528559727
chr14	66727630	66727829	200	+	exon	Adra1a	0.438184660221102	0.999942495602307	0.474608059970983	1	0.511455716145359	0.995227999524213	0.0205951070424814	0.0423127685425501	0.60052208415382	0.999853026651453	-0.0217176615000687
chr14	66727979	66728079	101	+	utr3	Adra1a	0.137597959719102	0.999942495602307	0.107558273784066	1	0.173412472998979	0.995227999524213	0.402886243011794	0.0423127685425501	0.60052208415382	0.999853026651453	0.360573474469244
chr14	66868900	66869048	149	+	utr5	Gm5464	0.686572265354596	0.999942495602307	0.613675493872834	1	0.61541726471359	0.995227999524213	-0.0593208659698045	-0.144788456933194	0.504329473578722	0.999853026651453	0.0854675909633895
chr14	66911220	66914631	3412	+	utr5	Pnma2	0.60046780169696	0.999942495602307	0.69696636131029	1	0.695013290685203	0.995227999524213	-0.00738728794130726	0.0232411244298987	0.601778151063861	0.999853026651453	-0.0306284123712059
chr14	66915994	66916990	997	+	utr5	Pnma2	0.322641696928241	0.999942495602307	0.246165129582916	1	0.328541679342391	0.995227999524213	0.088050226814344	0.0232411244298987	0.601778151063861	0.999853026651453	0.0648091023844454
chr14	66917139	66917488	350	+	utr3	Pnma2	0.362609104521385	0.999942495602307	0.303664648950738	1	0.406188862185981	0.995227999524213	0.217229747088177	0.0232411244298987	0.601778151063861	0.999853026651453	0.193988622658278
chr14	67716137	67716287	151	+	utr5	Kctd9	0.210787688734239	0.999942495602307	0.166271281475668	1	0.241102928138792	0.995227999524213	-0.0158577985487038	0.0790871086630818	0.57466939845675	0.999853026651453	-0.0949449072117856
chr14	68083913	68083962	50	+	utr5	Nefl	0.704397766605037	0.999942495602307	0.831918677592249	1	0.865051673117655	0.995227999524213	-0.101872136255082	0.0451683216448295	0.229990453512815	0.999853026651453	-0.147040457899911
chr14	68086755	68087405	651	+	exon	Nefl	0.237864740880569	0.999942495602307	0.154754123218254	1	0.259495045467037	0.995227999524213	0.171763812361921	0.0451683216448295	0.229990453512815	0.999853026651453	0.126595490717092
chr14	69190688	69190838	151	+	utr5	Nkx3-1	0.745028245728875	0.999942495602307	0.743418936063698	1	0.880525489975732	0.995227999524213	0.203080825038481	0.063118070607842	0.814599654462237	0.999853026651453	0.139962754430639
chr14	69191867	69191917	51	+	exon	Nkx3-1	0.707470744928062	0.999942495602307	0.67353248304465	1	0.795945201489137	0.995227999524213	-0.332945028427954	0.063118070607842	0.814599654462237	0.999853026651453	-0.396063099035796
chr14	69192067	69192167	101	+	exon	Nkx3-1	0.60181098151808	0.999942495602307	0.547168972876262	1	0.628498882156279	0.995227999524213	-0.170481739803081	0.063118070607842	0.814599654462237	0.999853026651453	-0.233599810410923
chr14	69192316	69192366	51	+	utr3	Nkx3-1	0.681884030581253	0.999942495602307	0.612065969281753	1	0.788482369805058	0.995227999524213	0.260355197231571	0.063118070607842	0.814599654462237	0.999853026651453	0.197237126623729
chr14	69192965	69193115	151	+	utr3	Nkx3-1	0.826249837926146	0.999942495602307	0.842885361641703	1	0.925164453796493	0.995227999524213	0.370389893274582	0.063118070607842	0.814599654462237	0.999853026651453	0.30727182266674
chr14	69732833	69732932	100	+	exon	4930480K23Rik	0.604420279154687	0.999942495602307	0.596173706631062	1	0.723905722349818	0.995227999524213	0.154267447507721	0.217555083604249	0.442013001404986	0.999853026651453	-0.0632876360965275
chr14	69743646	69743745	100	+	exon	4930480K23Rik	0.591781416399329	0.999942495602307	0.578041211304183	1	0.794580356150799	0.995227999524213	0.322870084534907	0.217555083604249	0.442013001404986	0.999853026651453	0.105315000930658
chr14	70077253	70077452	200	+	utr5	Egr3	0.348090891778277	0.999942495602307	0.194049056817271	1	0.118814072948815	0.995227999524213	-0.0312564690012695	-0.109374514601411	0.182403475840583	0.999853026651453	0.0781180456001412
chr14	70077847	70079584	1738	+	utr5	Egr3	0.346802166317471	0.999942495602307	0.18694682658536	1	0.112841520289141	0.995227999524213	-0.0511381245536595	-0.109374514601411	0.182403475840583	0.999853026651453	0.0582363900477513
chr14	70079960	70080309	350	+	utr3	Egr3	0.692339387028059	0.999942495602307	0.499438666316186	1	0.368102701661731	0.995227999524213	-0.0417907142987607	-0.109374514601411	0.182403475840583	0.999853026651453	0.06758380030265
chr14	70081753	70081803	51	+	utr3	Egr3	0.196167968313301	0.999942495602307	0.195129385786685	1	0.268216231585994	0.995227999524213	-0.0748738716838995	-0.109374514601411	0.182403475840583	0.999853026651453	0.0345006429175112
chr14	70100155	70105826	5672	+	utr5	Bin3	0.20929722158823	0.999942495602307	0.193632976619523	1	0.238088209911924	0.995227999524213	0.168729923431805	0.0198871561178035	0.862526145759125	0.999853026651453	0.148842767314002
chr14	70137262	70137411	150	+	utr3	Bin3	0.9347143518383	0.999942495602307	0.893884781071888	1	0.970866164346013	0.995227999524213	-0.0283639824575238	0.0198871561178035	0.862526145759125	0.999853026651453	-0.0482511385753273
chr14	70137610	70137709	100	+	utr3	Bin3	0.233828368176503	0.999942495602307	0.240804935609817	1	0.311459330553582	0.995227999524213	-0.028220492472471	0.0198871561178035	0.862526145759125	0.999853026651453	-0.0481076485902745
chr14	70466909	70467156	248	+	exon	Phyhip	0.996294959344601	0.999965120913292	0.771173023180744	1	0.834697612180057	0.995227999524213	0.00306393378602381	-0.0083817529972221	0.711669811128281	0.999853026651453	0.0114456867832459
chr14	70467304	70467402	99	+	utr3	Phyhip	0.406247928186425	0.999942495602307	0.325458044159118	1	0.479712486756856	0.995227999524213	0.0861869367793919	-0.0083817529972221	0.711669811128281	0.999853026651453	0.094568689776614
chr14	70468092	70468290	199	+	utr3	Phyhip	0.601829388616248	0.999942495602307	0.775143284792996	1	0.825976491731442	0.995227999524213	-0.070605489138461	-0.0083817529972221	0.711669811128281	0.999853026651453	-0.0622237361412389
chr14	70530735	70530785	51	+	exon	Lgi3	0.400472046109976	0.999942495602307	0.448087884312445	1	0.587640226973309	0.995227999524213	-0.233240491510086	0.00100979868753643	0.970914136270875	0.999853026651453	-0.234250290197622
chr14	70530885	70531235	351	+	utr5	Lgi3	0.324814149835656	0.999942495602307	0.529047894436731	1	0.49625886789907	0.995227999524213	-0.00368322054579104	0.00100979868753643	0.970914136270875	0.999853026651453	-0.00469301923332746
chr14	70536275	70536725	451	+	exon	Lgi3	0.117538057890021	0.999942495602307	0.127028520848243	1	0.240400136629623	0.995227999524213	0.0149059468293176	0.00100979868753643	0.970914136270875	0.999853026651453	0.0138961481417812
chr14	70536825	70537125	301	+	utr3	Lgi3	0.457831860489377	0.999942495602307	0.576493731705456	1	0.610096557684734	0.995227999524213	-0.0216018031560536	0.00100979868753643	0.970914136270875	0.999853026651453	-0.0226116018435901
chr14	70537474	70537624	151	+	utr3	Lgi3	0.916713189798614	0.999942495602307	0.910690439272514	1	0.936463355997154	0.995227999524213	-0.0906029172594536	0.00100979868753643	0.970914136270875	0.999853026651453	-0.09161271594699
chr14	70554417	70554765	349	+	utr5	Hr	0.512734502156899	0.999942495602307	0.53260809310992	1	0.556003000414341	0.995227999524213	-0.175739786047608	-0.0574842009869881	0.182467068324085	0.999853026651453	-0.11825558506062
chr14	70555905	70555955	51	+	utr5	Hr	NA	NA	1	1	1	1	NA	-0.0574842009869881	0.182467068324085	0.999853026651453	NA
chr14	70556403	70556851	449	+	exon	Hr	0.903986176339122	0.999942495602307	0.96647202299472	1	0.987302678380046	0.995227999524213	-0.018152447689474	-0.0574842009869881	0.182467068324085	0.999853026651453	0.0393317532975141
chr14	70572951	70573150	200	+	utr3	Hr	0.45572251853375	0.999942495602307	0.511660067973331	1	0.557045339884271	0.995227999524213	0.017450413242358	-0.0574842009869881	0.182467068324085	0.999853026651453	0.0749346142293461
chr14	70577837	70577986	150	+	utr5	Nudt18	0.627628371927218	0.999942495602307	0.689632511328596	1	0.696776459242931	0.995227999524213	-0.081170118309918	-0.0616958096527589	0.326329135645867	0.999853026651453	-0.0194743086571591
chr14	70579396	70579745	350	+	utr3	Nudt18	0.275088336318555	0.999942495602307	0.201092769499705	1	0.215904798616738	0.995227999524213	0.0307988008214473	-0.0616958096527589	0.326329135645867	0.999853026651453	0.0924946104742062
chr14	70579845	70579995	151	+	utr3	Nudt18	0.793809705164946	0.999942495602307	0.871156832491134	1	0.904879245727839	0.995227999524213	-0.0418015963190957	-0.0616958096527589	0.326329135645867	0.999853026651453	0.0198942133336632
chr14	70890170	70890220	51	+	utr5	Gfra2	0.687199670954975	0.999942495602307	0.49329721184302	1	0.549860601865719	0.995227999524213	0.0899192652577346	0.00301013567772365	0.937761827883083	0.999853026651453	0.0869091295800109
chr14	70890369	70890768	400	+	utr5	Gfra2	0.86405473595859	0.999942495602307	0.979243130759586	1	0.983935942752969	0.995227999524213	-0.0225459297920744	0.00301013567772365	0.937761827883083	0.999853026651453	-0.025556065469798
chr14	70978592	70978642	51	+	utr3	Gfra2	0.177386511664138	0.999942495602307	0.217042754246751	1	0.265045846759911	0.995227999524213	-0.269602253055937	0.00301013567772365	0.937761827883083	0.999853026651453	-0.272612388733661
chr14	70978891	70979041	151	+	utr3	Gfra2	0.265371141936988	0.999942495602307	0.218391584748836	1	0.317841586744352	0.995227999524213	0.10310618251599	0.00301013567772365	0.937761827883083	0.999853026651453	0.100096046838267
chr14	73142750	73142900	151	+	utr5	Rcbtb2	0.921116030984605	0.999942495602307	0.938317524299497	1	0.940282977050096	0.995227999524213	-0.533055800368324	-0.0746617074059351	0.474517865379163	0.999853026651453	-0.458394092962389
chr14	73143100	73143511	412	+	utr5	Rcbtb2	0.440131595882351	0.999942495602307	0.470354512078965	1	0.536909820856066	0.995227999524213	0.041448289170077	-0.0746617074059351	0.474517865379163	0.999853026651453	0.116109996576012
chr14	73182573	73182623	51	+	utr3	Rcbtb2	0.397897854512812	0.999942495602307	0.361973974364827	1	0.467495177255177	0.995227999524213	0.327792612577988	-0.0746617074059351	0.474517865379163	0.999853026651453	0.402454319983923
chr14	73238045	73238245	201	+	utr5	Lpar6	0.894145686331673	0.999942495602307	0.919065918397859	1	0.946235752541749	0.995227999524213	-0.0767103964419804	-0.249803983951454	0.401611398969865	0.999853026651453	0.173093587509473
chr14	73239395	73239445	51	+	exon	Lpar6	0.464483603643518	0.999942495602307	0.452218832540518	1	0.513762830553635	0.995227999524213	-0.365692861302407	-0.249803983951454	0.401611398969865	0.999853026651453	-0.115888877350953
chr14	73239545	73239645	101	+	utr3	Lpar6	0.919871778694155	0.999942495602307	0.949039113940407	1	0.945602921898978	0.995227999524213	-0.0274592433596326	-0.249803983951454	0.401611398969865	0.999853026651453	0.222344740591821
chr14	73510075	73510125	51	+	exon	Med4	0.163156119887609	0.999942495602307	0.140569333842429	1	0.235474327914236	0.995227999524213	-0.041470578108312	-0.00840704891876282	0.926914233483873	0.999853026651453	-0.0330635291895491
chr14	73517999	73518099	101	+	utr3	Med4	0.269531777510325	0.999942495602307	0.30241782131471	1	0.402268739684296	0.995227999524213	-0.161398520564428	-0.00840704891876282	0.926914233483873	0.999853026651453	-0.152991471645665
chr14	73518249	73518299	51	+	utr3	Med4	0.370949740722183	0.999942495602307	0.378607785781372	1	0.385965598138202	0.995227999524213	0.14587315632316	-0.00840704891876282	0.926914233483873	0.999853026651453	0.154280205241922
chr14	73552829	73556051	3223	+	exon	Sucla2	0.209674441179574	0.999942495602307	0.186982970194118	1	0.312689352311346	0.995227999524213	-0.0084925518109891	-0.0211782054887048	0.683607679954857	0.999853026651453	0.0126856536777157
chr14	74640890	74641088	199	+	utr5	Htr2a	0.732232376780009	0.999942495602307	0.699317601410026	1	0.77910883538614	0.995227999524213	-0.0449046483651496	0.073947069270273	0.301632737872857	0.999853026651453	-0.118851717635423
chr14	74641187	74641237	51	+	utr5	Htr2a	0.769409353597075	0.999942495602307	0.79828920975533	1	0.907956221039301	0.995227999524213	-0.0163847773687871	0.073947069270273	0.301632737872857	0.999853026651453	-0.0903318466390601
chr14	74641386	74641782	397	+	utr5	Htr2a	0.96100665102887	0.999942495602307	0.984761803737645	1	0.97929584469015	0.995227999524213	0.0603051286471818	0.073947069270273	0.301632737872857	0.999853026651453	-0.0136419406230912
chr14	74641981	74642229	249	+	exon	Htr2a	0.279202327342394	0.999942495602307	0.334186652376074	1	0.439980133213469	0.995227999524213	-0.0941652817731413	0.073947069270273	0.301632737872857	0.999853026651453	-0.168112351043414
chr14	74706022	74706567	546	+	utr3	Htr2a	0.367106431698634	0.999942495602307	0.457135040840049	1	0.545338661592433	0.995227999524213	0.0556301607129407	0.073947069270273	0.301632737872857	0.999853026651453	-0.0183169085573323
chr14	74707113	74707163	51	+	utr3	Htr2a	0.406688443787942	0.999942495602307	0.383897134696571	1	0.536863222746753	0.995227999524213	-0.230220554435204	0.073947069270273	0.301632737872857	0.999853026651453	-0.304167623705477
chr14	74732346	74732445	100	+	utr5	Esd	0.373755732422372	0.999942495602307	0.423516320058035	1	0.553507535846345	0.995227999524213	-0.0293566790636009	-0.0625514417486455	0.526852688894501	0.999853026651453	0.0331947626850446
chr14	75032032	75032232	201	+	exon	Rubcnl	0.000409535115512029	0.653177006540493	0.0003470271124952	1	0.00242836602485668	0.995227999524213	-0.258999048986299	0.117133240449136	0.710191239627072	0.999853026651453	-0.376132289435434
chr14	75229349	75229449	101	+	utr3	Lcp1	0.822523820019326	0.999942495602307	0.790863786058317	1	0.874860040038775	0.995227999524213	-0.263862500138689	-0.0173379364098356	0.894109169334409	0.999853026651453	-0.246524563728854
chr14	75284423	75284473	51	+	utr5	Zc3h13	0.466738547932623	0.999942495602307	0.40611479388713	1	0.499174584702075	0.995227999524213	-0.162233700517473	0.00875254270853413	0.774863680286761	0.999853026651453	-0.170986243226007
chr14	75321647	75321747	101	+	exon	Zc3h13	0.19988339208456	0.999942495602307	0.170603513441852	1	0.196799022151402	0.995227999524213	-0.0650161314495314	0.00875254270853413	0.774863680286761	0.999853026651453	-0.0737686741580656
chr14	75323265	75323465	201	+	exon	Zc3h13	0.349526193546232	0.999942495602307	0.432780731980701	1	0.511118183590213	0.995227999524213	0.00855980837594049	0.00875254270853413	0.774863680286761	0.999853026651453	-0.000192734332593638
chr14	75327640	75328039	400	+	exon	Zc3h13	0.253912932319577	0.999942495602307	0.15728265951717	1	0.278171102158318	0.995227999524213	0.134938918402898	0.00875254270853413	0.774863680286761	0.999853026651453	0.126186375694364
chr14	75330756	75330906	151	+	exon	Zc3h13	0.843530806735504	0.999942495602307	0.928691487690052	1	0.784503692118018	0.995227999524213	-0.0648721832926281	0.00875254270853413	0.774863680286761	0.999853026651453	-0.0736247260011623
chr14	75331850	75332100	251	+	exon	Zc3h13	0.306760261976835	0.999942495602307	0.237650867658794	1	0.381721162034927	0.995227999524213	0.226533939876131	0.00875254270853413	0.774863680286761	0.999853026651453	0.217781397167597
chr14	75343628	75343778	151	+	utr3	Zc3h13	0.734215824947867	0.999942495602307	0.825328280633813	1	0.860542001450677	0.995227999524213	0.0222857802845147	0.00875254270853413	0.774863680286761	0.999853026651453	0.0135332375759806
chr14	75344127	75344177	51	+	utr3	Zc3h13	0.332874490023396	0.999942495602307	0.302769400664764	1	0.418615185281415	0.995227999524213	0.117321131112426	0.00875254270853413	0.774863680286761	0.999853026651453	0.108568588403892
chr14	75525684	75526181	498	+	utr3	Siah3	0.070695405810644	0.999942495602307	0.0767871452229135	1	0.131623923688693	0.995227999524213	-0.117448405686124	-0.0879222869613849	0.405266854386797	0.999853026651453	-0.0295261187247386
chr14	75529162	75529261	100	+	utr3	Siah3	0.222160944642144	0.999942495602307	0.16798858059036	1	0.249423382642535	0.995227999524213	0.587682512132134	-0.0879222869613849	0.405266854386797	0.999853026651453	0.675604799093519
chr14	75845143	75845440	298	+	utr5	Tpt1	0.509901946940859	0.999942495602307	0.624761627543675	1	0.650797696003186	0.995227999524213	-0.0771849019270539	-0.00826289574404781	0.821661819454494	0.999853026651453	-0.068922006183006
chr14	75845749	75845897	149	+	exon	Tpt1	0.127143608149246	0.999942495602307	0.14099643565533	1	0.251574856399396	0.995227999524213	-0.351025197642382	-0.00826289574404781	0.821661819454494	0.999853026651453	-0.342762301898334
chr14	75962459	75963058	600	+	utr5	Kctd4	0.674996035438213	0.999942495602307	0.59573948612257	1	0.64857765162826	0.995227999524213	0.0112927261731384	0.0644608520222998	0.529392129941052	0.999853026651453	-0.0531681258491614
chr14	75963258	75963558	301	+	utr3	Kctd4	0.0917790755590069	0.999942495602307	0.122457620289916	1	0.208417995538802	0.995227999524213	-0.115470354112467	0.0644608520222998	0.529392129941052	0.999853026651453	-0.179931206134767
chr14	75963808	75963858	51	+	utr3	Kctd4	0.457471113277816	0.999942495602307	0.486410636580263	1	0.559389922602824	0.995227999524213	-0.0335234592978581	0.0644608520222998	0.529392129941052	0.999853026651453	-0.0979843113201578
chr14	76110941	76111040	100	+	exon	Nufip1	0.57522498713445	0.999942495602307	0.620397493640751	1	0.717563452217302	0.995227999524213	-0.00124878787108985	-0.0721722172344281	0.588037078689752	0.999853026651453	0.0709234293633383
chr14	76415011	76415411	401	+	utr5	Tsc22d1	0.87403559725355	0.999942495602307	0.69501641711468	1	0.657914903221908	0.995227999524213	-0.0724938222716268	-0.0119484651253168	0.662512263902765	0.999853026651453	-0.0605453571463101
chr14	76415561	76416410	850	+	utr5	Tsc22d1	0.529733778696589	0.999942495602307	0.461290682710581	1	0.565959333552774	0.995227999524213	0.0304392830746542	-0.0119484651253168	0.662512263902765	0.999853026651453	0.042387748199971
chr14	76416560	76416760	201	+	exon	Tsc22d1	0.974534086238193	0.999942495602307	0.885255616371548	1	0.81363134169855	0.995227999524213	0.0330571017144498	-0.0119484651253168	0.662512263902765	0.999853026651453	0.0450055668397666
chr14	76416860	76417059	200	+	exon	Tsc22d1	0.493964354144013	0.999942495602307	0.422606919583012	1	0.56800174536959	0.995227999524213	0.0185225282496576	-0.0119484651253168	0.662512263902765	0.999853026651453	0.0304709933749744
chr14	76417259	76417459	201	+	exon	Tsc22d1	0.888672695109479	0.999942495602307	0.990780918665976	1	0.97660011546342	0.995227999524213	0.128616513689758	-0.0119484651253168	0.662512263902765	0.999853026651453	0.140564978815075
chr14	76417859	76418109	251	+	exon	Tsc22d1	0.236913858353623	0.999942495602307	0.188729358440538	1	0.311510132500773	0.995227999524213	0.0054680873309518	-0.0119484651253168	0.662512263902765	0.999853026651453	0.0174165524562686
chr14	76418808	76418958	151	+	exon	Tsc22d1	0.221403466881436	0.999942495602307	0.196688581292286	1	0.265985096660445	0.995227999524213	0.186388034252343	-0.0119484651253168	0.662512263902765	0.999853026651453	0.198336499377659
chr14	76440028	76440127	100	+	utr3	Tsc22d1	0.600034679101292	0.999942495602307	0.669973927188679	1	0.730815432004805	0.995227999524213	0.154216660948786	-0.0119484651253168	0.662512263902765	0.999853026651453	0.166165126074103
chr14	76440277	76440327	51	+	utr3	Tsc22d1	0.120136550851761	0.999942495602307	0.0997801649120736	1	0.18095335030776	0.995227999524213	-0.0623728190051996	-0.0119484651253168	0.662512263902765	0.999853026651453	-0.0504243538798828
chr14	76504248	76504682	435	+	utr5	Tsc22d1	0.250693131177166	0.999942495602307	0.242096305986819	1	0.203390228845886	0.995227999524213	-0.13283791708823	-0.0119484651253168	0.662512263902765	0.999853026651453	-0.120889451962913
chr14	76506516	76507315	800	+	utr3	Tsc22d1	0.464971304870851	0.999942495602307	0.426570460759005	1	0.460929636378702	0.995227999524213	0.0324007784433891	-0.0119484651253168	0.662512263902765	0.999853026651453	0.0443492435687058
chr14	77156813	77157012	200	+	utr5	Enox1	0.703907425913219	0.999942495602307	0.585374865063334	1	0.516976572945071	0.995227999524213	-0.0802234936522607	-0.051210452666184	0.390683263813407	0.999853026651453	-0.0290130409860767
chr14	77582505	77582555	51	+	exon	Enox1	0.242032257438715	0.999942495602307	0.244093018119845	1	0.21389011878352	0.995227999524213	-0.145512200595598	-0.051210452666184	0.390683263813407	0.999853026651453	-0.0943017479294145
chr14	78849102	78849252	151	+	utr5	Vwa8	0.0492490084785761	0.999942495602307	0.0534026070212947	1	0.0876003005740422	0.995227999524213	0.0663308375064296	0.0337639149996214	0.512495475963018	0.999853026651453	0.0325669225068081
chr14	79201311	79201461	151	+	utr3	Vwa8	0.964505376450242	0.999942495602307	0.977025481727166	1	0.943286832736546	0.995227999524213	0.375144684087378	0.0337639149996214	0.512495475963018	0.999853026651453	0.341380769087756
chr14	79201661	79201761	101	+	utr3	Vwa8	0.979045981067822	0.999942495602307	0.957836268085855	1	0.955713219679837	0.995227999524213	-0.205964526703176	0.0337639149996214	0.512495475963018	0.999853026651453	-0.239728441702798
chr14	79397821	79397920	100	+	utr5	Mtrf1	0.661175796639715	0.999942495602307	0.673050313973738	1	0.839861340562948	0.995227999524213	0.139929115756042	-0.10812011236312	0.54567814691963	0.999853026651453	0.248049228119162
chr14	79426561	79426610	50	+	utr5	Kbtbd7	0.798343966678206	0.999942495602307	0.711266878521035	1	0.732907992077386	0.995227999524213	-0.0531995190859668	-0.0264580340615387	0.658406943234047	0.999853026651453	-0.0267414850244281
chr14	79427406	79427655	250	+	exon	Kbtbd7	0.471153656543449	0.999942495602307	0.376656639074829	1	0.495947856187255	0.995227999524213	0.148519878886842	-0.0264580340615387	0.658406943234047	0.999853026651453	0.174977912948381
chr14	79427854	79428749	896	+	exon	Kbtbd7	0.481776750005919	0.999942495602307	0.404849575036252	1	0.476680980851034	0.995227999524213	0.0584631927770693	-0.0264580340615387	0.658406943234047	0.999853026651453	0.084921226838608
chr14	79452729	79452780	52	+	exon	Kbtbd6	0.865798608973508	0.999942495602307	0.853509622717443	1	0.899172802505956	0.995227999524213	-0.368557677329133	0.000869439912036453	0.998062109819766	0.999913186790527	-0.36942711724117
chr14	79452878	79452929	52	+	exon	Kbtbd6	0.157607286981151	0.999942495602307	0.10659656489713	1	0.208581572199926	0.995227999524213	0.172734624588973	0.000869439912036453	0.998062109819766	0.999913186790527	0.171865184676937
chr14	79453077	79453277	201	+	exon	Kbtbd6	0.640002634834388	0.999942495602307	0.61146121787494	1	0.730265950838037	0.995227999524213	-0.133714002806595	0.000869439912036453	0.998062109819766	0.999913186790527	-0.134583442718632
chr14	79453375	79453476	102	+	exon	Kbtbd6	0.983686810832908	0.999942495602307	0.975766990135184	1	0.89831809851562	0.995227999524213	0.474365477369684	0.000869439912036453	0.998062109819766	0.999913186790527	0.473496037457647
chr14	79481244	79481294	51	+	utr5	Elf1	0.277806610043593	0.999942495602307	0.318413483960209	1	0.369567514664777	0.995227999524213	0.0591413308629353	-0.119782189662462	0.437381060529725	0.999853026651453	0.178923520525398
chr14	79481443	79481493	51	+	utr5	Elf1	0.306282148341198	0.999942495602307	0.319831631502795	1	0.434539703670597	0.995227999524213	-0.107720738330508	-0.119782189662462	0.437381060529725	0.999853026651453	0.0120614513319542
chr14	79573533	79573583	51	+	exon	Elf1	0.973972017181208	0.999942495602307	0.946100406188739	1	0.943195557225055	0.995227999524213	0.362773906405826	-0.119782189662462	0.437381060529725	0.999853026651453	0.482556096068289
chr14	79580299	79580548	250	+	exon	Elf1	0.636332657725443	0.999942495602307	0.673082374805061	1	0.803622672224895	0.995227999524213	0.015274187499044	-0.119782189662462	0.437381060529725	0.999853026651453	0.135056377161506
chr14	79587791	79587891	101	+	utr5	Sugt1	0.552912845145243	0.999942495602307	0.592650236699158	1	0.648018107183699	0.995227999524213	0.0414518742453623	0.0510438550979388	0.28749319812095	0.999853026651453	-0.00959198085257654
chr14	79770055	79772401	2347	+	exon	Gm9748	0.946348166035092	0.999942495602307	0.771271108585398	1	0.834802272441616	0.995227999524213	-0.0279462228895745	0.0423011215604252	0.988795496246401	0.999853026651453	-0.0702473444499997
chr14	84443813	84444113	301	+	utr5	Pcdh17	0.0315403045089584	0.999942495602307	0.0381086292828412	1	0.0882593407804505	0.995227999524213	0.085039246008134	0.00446397487133999	0.920663300816619	0.999853026651453	0.080575271136794
chr14	84444462	84444612	151	+	utr5	Pcdh17	0.607943713378047	0.999942495602307	0.649831781692421	1	0.713133013345251	0.995227999524213	0.256643261558934	0.00446397487133999	0.920663300816619	0.999853026651453	0.252179286687594
chr14	84444812	84444862	51	+	utr5	Pcdh17	0.210079858801756	0.999942495602307	0.135875061225854	1	0.108380014944862	0.995227999524213	0.635209356407277	0.00446397487133999	0.920663300816619	0.999853026651453	0.630745381535937
chr14	84445012	84445112	101	+	utr5	Pcdh17	0.21574747155216	0.999942495602307	0.193141849060936	1	0.301057834382795	0.995227999524213	0.169661028927838	0.00446397487133999	0.920663300816619	0.999853026651453	0.165197054056498
chr14	84445212	84445611	400	+	utr5	Pcdh17	0.59541001398052	0.999942495602307	0.50734402068561	1	0.607290997025368	0.995227999524213	-0.0311153789014576	0.00446397487133999	0.920663300816619	0.999853026651453	-0.0355793537727976
chr14	84445711	84446111	401	+	utr5	Pcdh17	0.455704903906892	0.999942495602307	0.440963941349402	1	0.429702620333427	0.995227999524213	-0.137461003011837	0.00446397487133999	0.920663300816619	0.999853026651453	-0.141924977883177
chr14	84446211	84446361	151	+	exon	Pcdh17	0.308387052221477	0.999942495602307	0.266042542894794	1	0.350167085646732	0.995227999524213	0.0345461156121802	0.00446397487133999	0.920663300816619	0.999853026651453	0.0300821407408402
chr14	84446461	84446561	101	+	exon	Pcdh17	0.313887035881589	0.999942495602307	0.420201924187316	1	0.49522414070857	0.995227999524213	-0.118090348444408	0.00446397487133999	0.920663300816619	0.999853026651453	-0.122554323315748
chr14	84447010	84447110	101	+	exon	Pcdh17	0.546250016795418	0.999942495602307	0.686705128392159	1	0.788095439818875	0.995227999524213	-0.093657974185618	0.00446397487133999	0.920663300816619	0.999853026651453	-0.098121949056958
chr14	84447210	84448259	1050	+	exon	Pcdh17	0.158281255129088	0.999942495602307	0.125868181894821	1	0.199585939534503	0.995227999524213	0.0594730490764957	0.00446397487133999	0.920663300816619	0.999853026651453	0.0550090742051557
chr14	84448359	84448609	251	+	exon	Pcdh17	0.249934873007311	0.999942495602307	0.334746969087952	1	0.405261487865188	0.995227999524213	0.0253848785780569	0.00446397487133999	0.920663300816619	0.999853026651453	0.0209209037067169
chr14	84532907	84533706	800	+	utr3	Pcdh17	0.898421710363565	0.999942495602307	0.769180899338587	1	0.758894557352902	0.995227999524213	0.0643725288776784	0.00446397487133999	0.920663300816619	0.999853026651453	0.0599085540063384
chr14	84533806	84534106	301	+	utr3	Pcdh17	0.122702726175954	0.999942495602307	0.166403087615431	1	0.250809581924846	0.995227999524213	0.138511732780961	0.00446397487133999	0.920663300816619	0.999853026651453	0.134047757909621
chr14	87416689	87416838	150	+	utr5	Tdrd3	0.90509633332368	0.999942495602307	0.879952306824911	1	0.973617231787017	0.995227999524213	-0.139473703780997	0.118174375772736	0.158159184461711	0.999853026651453	-0.257648079553733
chr14	87505970	87506468	499	+	exon	Tdrd3	0.947581409295064	0.999942495602307	0.980147614942885	1	0.983508111214923	0.995227999524213	0.0689980580464695	0.118174375772736	0.158159184461711	0.999853026651453	-0.0491763177262663
chr14	99099524	99099574	51	+	exon	Pibf1	0.0102338020711687	0.96049611114255	0.0107809022647025	1	0.0163883602696524	0.995227999524213	-0.520959717909264	-0.107484447816489	0.514291073465815	0.999853026651453	-0.413475270092775
chr14	99099674	99099724	51	+	exon	Pibf1	0.108449702082215	0.999942495602307	0.100057166255911	1	0.147865762087846	0.995227999524213	-0.0551599859491408	-0.107484447816489	0.514291073465815	0.999853026651453	0.0523244618673479
chr14	99298741	99301443	2703	+	utr5	Klf5	0.654706194309013	0.999942495602307	0.75913095566536	1	0.787728218785321	0.995227999524213	-0.111690764074341	-0.0789870147613532	0.254542745785036	0.999853026651453	-0.0327037493129877
chr14	99301641	99302087	447	+	exon	Klf5	0.0817187777688299	0.999942495602307	0.0673509220312807	1	0.126696633967382	0.995227999524213	0.0666787598839752	-0.0789870147613532	0.254542745785036	0.999853026651453	0.145665774645328
chr14	99313303	99313451	149	+	utr3	Klf5	0.539897281332891	0.999942495602307	0.492427089212304	1	0.49915169823111	0.995227999524213	0.156759488595462	-0.0789870147613532	0.254542745785036	0.999853026651453	0.235746503356815
chr14	99314541	99314590	50	+	utr3	Klf5	0.530821126836932	0.999942495602307	0.528255309117503	1	0.716881360254884	0.995227999524213	-0.118123363027842	-0.0789870147613532	0.254542745785036	0.999853026651453	-0.0391363482664889
chr14	101654017	101654116	100	+	utr5	Uchl3	0.439347956357226	0.999942495602307	0.371907301907903	1	0.397000251218267	0.995227999524213	0.242873906406341	0.0304498875492054	0.814994481121467	0.999853026651453	0.212424018857136
chr14	101840521	101840727	207	+	utr5	Lmo7	0.409376876265955	0.999942495602307	0.373256153420659	1	0.476381035352413	0.995227999524213	0.144047289700711	-0.0731779195475034	0.062259987807604	0.999853026651453	0.217225209248214
chr14	101887202	101887301	100	+	exon	Lmo7	0.0713386128149163	0.999942495602307	0.0411129772462374	1	0.05578693466174	0.995227999524213	0.315733578136356	-0.0731779195475034	0.062259987807604	0.999853026651453	0.38891149768386
chr14	101887401	101887501	101	+	exon	Lmo7	0.549754651897106	0.999942495602307	0.502424034445211	1	0.539760208323277	0.995227999524213	0.0360789045594899	-0.0731779195475034	0.062259987807604	0.999853026651453	0.109256824106993
chr14	101900075	101900275	201	+	utr3	Lmo7	0.98977229664533	0.999965120913292	0.919631893346622	1	0.980008625300915	0.995227999524213	0.0891148871534464	-0.0731779195475034	0.062259987807604	0.999853026651453	0.16229280670095
chr14	101932857	101933006	150	+	exon	Lmo7	0.046971706210385	0.999942495602307	0.0397826778817562	1	0.109900585616626	0.995227999524213	-0.171575235552012	-0.0731779195475034	0.062259987807604	0.999853026651453	-0.0983973160045085
chr14	102978665	102978714	50	+	exon	Gm26778	0.146452996637604	0.999942495602307	0.127767550906959	1	0.247039069771386	0.995227999524213	0.335376128359474	NA	NA	NA	NA
chr14	102978961	102979060	100	+	exon	Gm26778	0.502231760200669	0.999942495602307	0.528970393479983	1	0.612491907979788	0.995227999524213	-0.0465356102986752	NA	NA	NA	NA
chr14	102979850	102979998	149	+	exon	Gm26778	0.988431450094385	0.999965120913292	0.917922764979067	1	0.961519959288458	0.995227999524213	0.109321617974622	NA	NA	NA	NA
chr14	102980838	102982528	1691	+	exon	Gm26778	0.443118282125325	0.999942495602307	0.619751521178871	1	0.656272917748068	0.995227999524213	-0.0592664628621449	NA	NA	NA	NA
chr14	103070315	103070413	99	+	utr5	Cln5	0.0170645301411543	0.999942495602307	0.0177572794259633	1	0.0391816890912059	0.995227999524213	-0.482554071987777	0.0113481661940612	0.94824478696518	0.999853026651453	-0.493902238181838
chr14	103075854	103076051	198	+	exon	Cln5	0.403940862289464	0.999942495602307	0.41416580043091	1	0.554335474592919	0.995227999524213	-0.160557896716328	0.0113481661940612	0.94824478696518	0.999853026651453	-0.17190606291039
chr14	103076248	103076495	248	+	utr3	Cln5	0.701804348762752	0.999942495602307	0.72652001349916	1	0.853746278870268	0.995227999524213	-0.0367436425046519	0.0113481661940612	0.94824478696518	0.999853026651453	-0.0480918086987132
chr14	103441724	103441774	51	+	exon	AC114585.1	0.723649758304563	0.999942495602307	0.695179778944822	1	0.815203636791174	0.995227999524213	0.397027967204584	-0.0665035717585691	0.616934876850244	0.999853026651453	0.463531538963153
chr14	103442124	103442223	100	+	exon	AC114585.1	0.619903817191464	0.999942495602307	0.631214332823452	1	0.66160717112988	0.995227999524213	-0.119957860295962	-0.0665035717585691	0.616934876850244	0.999853026651453	-0.0534542885373925
chr14	103442323	103442872	550	+	exon	AC114585.1	0.404369436814239	0.999942495602307	0.344452185527501	1	0.493663980007126	0.995227999524213	0.0799593973248461	-0.0665035717585691	0.616934876850244	0.999853026651453	0.146462969083415
chr14	103443022	103443072	51	+	exon	AC114585.1	0.450699661304009	0.999942495602307	0.422279910521537	1	0.537271237785182	0.995227999524213	0.230168581218284	-0.0665035717585691	0.616934876850244	0.999853026651453	0.296672152976853
chr14	103448968	103449018	51	+	exon	AC114585.1	0.438045494966701	0.999942495602307	0.376830698902432	1	0.521876772396648	0.995227999524213	0.420446993409335	-0.0665035717585691	0.616934876850244	0.999853026651453	0.486950565167904
chr14	103650278	103650676	399	+	utr5	Slain1	0.0252442948483282	0.999942495602307	0.0183359297815797	1	0.0292513542388367	0.995227999524213	-0.183858050103099	-0.017102375172987	0.663623977027862	0.999853026651453	-0.166755674930113
chr14	103688262	103688311	50	+	exon	Slain1	0.942643677503832	0.999942495602307	0.906529662487681	1	0.881868599432291	0.995227999524213	0.00516486743762278	-0.017102375172987	0.663623977027862	0.999853026651453	0.0222672426106097
chr14	103703862	103704061	200	+	utr3	Slain1	0.0483062177502193	0.999942495602307	0.0404769793808483	1	0.0793296323711531	0.995227999524213	0.140532600512442	-0.017102375172987	0.663623977027862	0.999853026651453	0.157634975685429
chr14	105258623	105258971	349	+	utr5	Ndfip2	0.270584568786364	0.999942495602307	0.397211483527975	1	0.509667011151757	0.995227999524213	-0.0589171646736094	0.0134509697506823	0.745151228077152	0.999853026651453	-0.0723681344242917
chr14	105593046	105593246	201	+	exon	9330188P03Rik	0.327121000101237	0.999942495602307	0.292477988481394	1	0.40307508218732	0.995227999524213	0.287714941265363	0.202771287834416	0.456213444645403	0.999853026651453	0.0849436534309469
chr14	105594471	105594620	150	+	exon	9330188P03Rik	0.635855221813809	0.999942495602307	0.609493888363581	1	0.674588378714906	0.995227999524213	0.174622174686448	0.202771287834416	0.456213444645403	0.999853026651453	-0.0281491131479688
chr14	111675246	111675967	722	+	utr5	Slitrk5	0.612247381099373	0.999942495602307	0.510601897273376	1	0.608156768000833	0.995227999524213	0.00778735389626823	0.0184913454580921	0.585489078935842	0.999853026651453	-0.0107039915618239
chr14	111679021	111679070	50	+	exon	Slitrk5	0.758274232168145	0.999942495602307	0.819580110432092	1	0.848906637719777	0.995227999524213	-0.265225347453959	0.0184913454580921	0.585489078935842	0.999853026651453	-0.283716692912051
chr14	111679616	111679666	51	+	exon	Slitrk5	0.0136765944317615	0.998614405555077	0.014582037260731	1	0.0328212999837959	0.995227999524213	-0.0726412073539584	0.0184913454580921	0.585489078935842	0.999853026651453	-0.0911325528120505
chr14	111679815	111680262	448	+	exon	Slitrk5	0.942914591414671	0.999942495602307	0.885676056361033	1	0.886153913186606	0.995227999524213	0.0402536221519589	0.0184913454580921	0.585489078935842	0.999853026651453	0.0217622766938668
chr14	111680609	111680957	349	+	exon	Slitrk5	0.607390415611281	0.999942495602307	0.494560774780368	1	0.519470634943008	0.995227999524213	0.0610770802090529	0.0184913454580921	0.585489078935842	0.999853026651453	0.0425857347509608
chr14	111681106	111682099	994	+	utr3	Slitrk5	0.399663114461407	0.999942495602307	0.73513374241721	1	0.776123281680827	0.995227999524213	-0.0234876851215737	0.0184913454580921	0.585489078935842	0.999853026651453	-0.0419790305796658
chr14	115092314	115092363	50	+	utr5	Gpc5	0.976218129109038	0.999942495602307	0.926617107054897	1	0.988015334801249	0.995227999524213	-0.076348272566188	0.0442040122808375	0.46946795655081	0.999853026651453	-0.120552284847026
chr14	116925365	116925464	100	+	utr5	Gpc6	0.303467963293566	0.999942495602307	0.321641968123011	1	0.410648465398825	0.995227999524213	-0.329906934339269	-0.0460676826313709	0.674913779974556	0.999853026651453	-0.283839251707898
chr14	116925564	116925614	51	+	utr5	Gpc6	0.0981658562233283	0.999942495602307	0.0862236985484506	1	0.173963542359055	0.995227999524213	-0.19002312404903	-0.0460676826313709	0.674913779974556	0.999853026651453	-0.143955441417659
chr14	116925813	116925913	101	+	utr5	Gpc6	0.354365167747832	0.999942495602307	0.303793844974132	1	0.303039295602243	0.995227999524213	0.0133828555266559	-0.0460676826313709	0.674913779974556	0.999853026651453	0.0594505381580268
chr14	117975050	117975199	150	+	utr3	Gpc6	0.339311169294606	0.999942495602307	0.308668716174105	1	0.419579288863962	0.995227999524213	-0.0372078063648883	-0.0460676826313709	0.674913779974556	0.999853026651453	0.00885987626648262
chr14	118137207	118137306	100	+	exon	Gpr180	0.186391500776516	0.999942495602307	0.188047867449372	1	0.214245049013125	0.995227999524213	-0.169067356118591	-0.00300595361781521	0.968385581298535	0.999853026651453	-0.166061402500776
chr14	118162866	118163014	149	+	utr3	Gpr180	0.957114695236174	0.999942495602307	0.983567152327245	1	0.982401131082933	0.995227999524213	0.000704949468569395	-0.00300595361781521	0.968385581298535	0.999853026651453	0.0037109030863846
chr14	118236281	118236578	298	+	exon	Gm4675	0.813010089746878	0.999942495602307	0.914914134317269	1	0.907320601012626	0.995227999524213	-0.0174365310063095	0.632013058326392	0.413649936515875	0.999853026651453	-0.649449589332701
chr14	118236825	118237229	405	+	exon	Gm4675	0.945644359869376	0.999942495602307	0.972206867820547	1	0.90591142513008	0.995227999524213	0.15523998813668	0.632013058326392	0.413649936515875	0.999853026651453	-0.476773070189711
chr14	118237476	118237526	51	+	exon	Gm4675	0.713038477276414	0.999942495602307	0.66729148652568	1	0.865183663239066	0.995227999524213	0.122984733460039	0.632013058326392	0.413649936515875	0.999853026651453	-0.509028324866353
chr14	118854767	118854817	51	+	utr5	Cldn10	0.377901122438359	0.999942495602307	0.301179394800592	1	0.406828942329769	0.995227999524213	0.0933285790606273	-0.0308368293681866	0.806008926817618	0.999853026651453	0.124165408428814
chr14	118854916	118855066	151	+	utr5	Cldn10	0.441358111976063	0.999942495602307	0.494496354226704	1	0.63859359287372	0.995227999524213	-0.233979378274951	-0.0308368293681866	0.806008926817618	0.999853026651453	-0.203142548906765
chr14	118877027	118877077	51	+	exon	Gm49179	0.0699782888880606	0.999942495602307	0.0760827108312678	1	0.130040845970729	0.995227999524213	-0.213413711454798	-0.0742348976750068	0.875357121185697	0.999853026651453	-0.139178813779792
chr14	118879217	118879317	101	+	exon	Gm49179	0.023747330542111	0.999942495602307	0.0173949207959529	1	0.0874301375141516	0.995227999524213	0.197419291117433	-0.0742348976750068	0.875357121185697	0.999853026651453	0.27165418879244
chr14	119099014	119099753	740	+	exon	Gm16835	0.291739749083249	0.999942495602307	0.3226080873492	1	0.442085524869242	0.995227999524213	-0.0650439842896794	0.0961132532027951	0.610566247217166	0.999853026651453	-0.161157237492475
chr14	119100359	119100507	149	+	exon	Gm16835	0.2203940077726	0.999942495602307	0.202345549454338	1	0.371190914147748	0.995227999524213	0.246444350411401	0.0961132532027951	0.610566247217166	0.999853026651453	0.150331097208606
chr14	119110245	119110344	100	+	exon	Gm16835	0.491685669030314	0.999942495602307	0.461670415661924	1	0.578275235394511	0.995227999524213	0.298171486925536	0.0961132532027951	0.610566247217166	0.999853026651453	0.202058233722741
chr14	119869083	119869181	99	+	exon	Hs6st3	0.537091487453432	0.999942495602307	0.645988089276264	1	0.738563177620763	0.995227999524213	0.0276070934004967	0.0158522814305089	0.752209305642526	0.999853026651453	0.0117548119699878
chr14	119869327	119869717	391	+	utr3	Hs6st3	0.130139379166912	0.999942495602307	0.255694090572396	1	0.33829512618409	0.995227999524213	0.000703176351583777	0.0158522814305089	0.752209305642526	0.999853026651453	-0.0151491050789252
chr14	120275719	120275819	101	+	utr5	Mbnl2	0.543484407058198	0.999942495602307	0.474379987078814	1	0.558333390033279	0.995227999524213	0.0387257513555605	-0.0225423042714927	0.474269508676787	0.999853026651453	0.0612680556270532
chr14	120324851	120325300	450	+	utr5	Mbnl2	0.297111212845532	0.999942495602307	0.246878990437456	1	0.292830647018801	0.995227999524213	0.0255242154770761	-0.0225423042714927	0.474269508676787	0.999853026651453	0.0480665197485688
chr14	120429448	120429498	51	+	utr3	Mbnl2	0.85330456560316	0.999942495602307	0.939727954078167	1	0.987449911536888	0.995227999524213	0.0808995594751866	-0.0225423042714927	0.474269508676787	0.999853026651453	0.103441863746679
chr14	120478494	120478893	400	+	utr5	Rap2a	0.431194429968099	0.999942495602307	0.614732449736416	1	0.59869050690015	0.995227999524213	-0.0820747314266484	0.0211838219434054	0.562843221379008	0.999853026651453	-0.103258553370054
chr14	120503652	120504101	450	+	utr3	Rap2a	0.871518959271006	0.999942495602307	0.951254204340884	1	0.996065171744765	0.997195588103291	0.0662873188143251	0.0211838219434054	0.562843221379008	0.999853026651453	0.0451034968709197
chr14	120504251	120504351	101	+	utr3	Rap2a	0.0401748472440718	0.999942495602307	0.0540355463524532	1	0.116887721868501	0.995227999524213	-0.0792677904847615	0.0211838219434054	0.562843221379008	0.999853026651453	-0.100451612428167
chr14	120911274	120911323	50	+	exon	Ipo5	0.651679941441117	0.999942495602307	0.561466078566616	1	0.594448061238111	0.995227999524213	-0.0369905345862781	-0.00978106945657745	0.75194108530044	0.999853026651453	-0.0272094651297007
chr14	120946958	120947007	50	+	utr3	Ipo5	0.223784924106173	0.999942495602307	0.185013984217379	1	0.250073891512537	0.995227999524213	0.195297997575656	-0.00978106945657745	0.75194108530044	0.999853026651453	0.205079067032234
chr14	120947156	120947206	51	+	utr3	Ipo5	0.961873335246157	0.999942495602307	0.984359214052083	1	0.979940001497	0.995227999524213	-0.211294365712318	-0.00978106945657745	0.75194108530044	0.999853026651453	-0.20151329625574
chr14	121035250	121035923	674	+	utr5	Farp1	0.0715179598675682	0.999942495602307	0.0913263544512914	1	0.143818684305108	0.995227999524213	-0.116669167947102	-0.0463746329570787	0.136348876756919	0.999853026651453	-0.0702945349900228
chr14	121243606	121254954	11349	+	exon	B930095G15Rik	0.226635219806103	0.999942495602307	0.213491610201142	1	0.319108484207216	0.995227999524213	0.0910128206617897	0.0184439040602442	0.703984362351957	0.999853026651453	0.0725689166015455
chr14	121282500	121282600	101	+	utr3	Farp1	0.849087138312183	0.999942495602307	0.918970621399382	1	0.959794412888566	0.995227999524213	-0.089415415334547	-0.0463746329570787	0.136348876756919	0.999853026651453	-0.0430407823774682
chr14	121878669	121878768	100	+	utr5	Ubac2	0.404586729242223	0.999942495602307	0.39865865036861	1	0.408013644682434	0.995227999524213	-0.0275516504584875	0.0471452662609043	0.451450397864205	0.999853026651453	-0.0746969167193918
chr14	122107087	122107334	248	+	utr5	Tm9sf2	0.992434964407183	0.999965120913292	0.838607374378721	1	0.833224001049445	0.995227999524213	-0.0838244648439458	-0.0507891683850697	0.395292004033732	0.999853026651453	-0.0330352964588761
chr14	122158766	122158815	50	+	utr3	Tm9sf2	0.0906694877983242	0.999942495602307	0.0823110796942574	1	0.109816847585518	0.995227999524213	0.0842246652854333	-0.0507891683850697	0.395292004033732	0.999853026651453	0.135013833670503
chr14	122181754	122258063	76310	+	exon	Clybl	0.522870533509164	0.999942495602307	0.586448947744984	1	0.560320365031976	0.995227999524213	-0.0929284246877528	-0.0106988792175698	0.922798278893043	0.999853026651453	-0.0822295454701829
chr14	122475485	122476378	894	+	utr5	Zic2	0.472682177742117	0.999942495602307	0.58926428294599	1	0.612416171920582	0.995227999524213	-0.0915875180920895	-0.0401655328554383	0.53174057647352	0.999853026651453	-0.0514219852366512
chr14	122476527	122476577	51	+	exon	Zic2	0.968006386761317	0.999942495602307	0.97887118003592	1	0.973205445109896	0.995227999524213	-0.026363122065114	-0.0401655328554383	0.53174057647352	0.999853026651453	0.0138024107903242
chr14	122534374	122557728	23355	+	exon	Pcca	0.201535451364105	0.999942495602307	0.225499883916215	1	0.250667500844908	0.995227999524213	-0.0996785419779473	0.129949703399854	0.0992623556351744	0.999853026651453	-0.229628245377801
chr14	122886147	122886295	149	+	utr3	Pcca	0.116242333705643	0.999942495602307	0.11665004960181	1	0.16233852126926	0.995227999524213	0.0278587256114309	0.129949703399854	0.0992623556351744	0.999853026651453	-0.102090977788423
chr14	122913080	122913279	200	+	exon	4930594M22Rik	0.526104834216255	0.999942495602307	0.477685030295278	1	0.606848175408325	0.995227999524213	-0.0762837482852005	0.11776853893532	0.734357713881766	0.999853026651453	-0.19405228722052
chr14	123660170	123660220	51	+	utr5	Itgbl1	0.695249828933678	0.999942495602307	0.656471383107219	1	0.705955641331084	0.995227999524213	0.322296729227577	0.0649374853607008	0.6863704562223	0.999853026651453	0.257359243866876
chr14	8171540	8171590	51	-	exon	Pdhb	0.00811979739303332	0.937561958080981	0.00421057878804177	1	0.0176129196940082	0.995227999524213	-1.61552130768401	-0.0126731101195617	0.809870096155445	0.999853026651453	-1.60284819756445
chr14	8172580	8172629	50	-	exon	Pdhb	0.171103664901056	0.999942495602307	0.152451807322093	1	0.225121728514842	0.995227999524213	0.212015380255546	-0.0126731101195617	0.809870096155445	0.999853026651453	0.224688490375108
chr14	8172778	8172976	199	-	utr5	Pdhb	0.647747354792808	0.999942495602307	0.550063927893595	1	0.665435390381659	0.995227999524213	-0.0789673452676623	-0.0126731101195617	0.809870096155445	0.999853026651453	-0.0662942351481006
chr14	8298209	8298258	50	-	utr3	Fam107a	0.426989412873439	0.999942495602307	0.358404435103322	1	0.35896193584527	0.995227999524213	0.132620033436249	-0.127042768800564	0.0314393627366371	0.999853026651453	0.259662802236813
chr14	8309620	8309768	149	-	utr5	Fam107a	0.562864706094208	0.999942495602307	0.437842082741065	1	0.469996683307515	0.995227999524213	-0.0428002726181582	-0.127042768800564	0.0314393627366371	0.999853026651453	0.0842424961824058
chr14	8502427	8502477	51	-	exon	4930452B06Rik	NA	NA	1	1	1	1	NA	0.0527696342844182	0.535894977470421	0.999853026651453	NA
chr14	8511015	8511114	100	-	exon	4930452B06Rik	0.700613183529789	0.999942495602307	0.725116932360303	1	0.740792768302899	0.995227999524213	0.0804200069972303	0.0527696342844182	0.535894977470421	0.999853026651453	0.0276503727128122
chr14	8666091	8666240	150	-	utr5	4930452B06Rik	0.266097896882222	0.999942495602307	0.283161760218116	1	0.362755825818189	0.995227999524213	-0.00285540321390079	0.0527696342844182	0.535894977470421	0.999853026651453	-0.055625037498319
chr14	12342493	12342643	151	-	utr3	Fezf2	0.0567889020734709	0.999942495602307	0.0516751247088497	1	0.140274720695109	0.995227999524213	0.064522039739501	-0.0292659355414608	0.557273142721869	0.999853026651453	0.0937879752809618
chr14	12344413	12345063	651	-	exon	Fezf2	0.634120555146861	0.999942495602307	0.496942554469296	1	0.52208033989059	0.995227999524213	0.00888224219709249	-0.0292659355414608	0.557273142721869	0.999853026651453	0.0381481777385533
chr14	12345212	12345262	51	-	utr5	Fezf2	0.865684958403583	0.999942495602307	0.813092237269719	1	0.952084338229134	0.995227999524213	0.00790449212692572	-0.0292659355414608	0.557273142721869	0.999853026651453	0.0371704276683865
chr14	12345612	12345812	201	-	utr5	Fezf2	0.900638183319279	0.999942495602307	0.845903439317596	1	0.955524643970463	0.995227999524213	-0.0688584255988061	-0.0292659355414608	0.557273142721869	0.999853026651453	-0.0395924900573453
chr14	12470915	12470965	51	-	exon	Cadps	0.796585167498104	0.999942495602307	0.813113067224176	1	0.919208486945714	0.995227999524213	-0.0737505574433594	0.000802693709765453	0.971686273837159	0.999853026651453	-0.0745532511531249
chr14	12472161	12472211	51	-	exon	Cadps	0.599056763908563	0.999942495602307	0.570102875555635	1	0.600904498615996	0.995227999524213	-0.151515342685346	0.000802693709765453	0.971686273837159	0.999853026651453	-0.152318036395111
chr14	12822431	12822531	101	-	exon	Cadps	0.756210907153987	0.999942495602307	0.641551866093163	1	0.684679835031149	0.995227999524213	0.00531920013474015	0.000802693709765453	0.971686273837159	0.999853026651453	0.0045165064249747
chr14	12822780	12823079	300	-	utr5	Cadps	0.588165049974397	0.999942495602307	0.679403962510262	1	0.769252191251021	0.995227999524213	-0.148679337031709	0.000802693709765453	0.971686273837159	0.999853026651453	-0.149482030741474
chr14	13954645	13954695	51	-	exon	Thoc7	0.275936821094209	0.999942495602307	0.292029551812543	1	0.427994611253026	0.995227999524213	0.00120405178387813	0.0744035343627402	0.421825911450591	0.999853026651453	-0.0731994825788621
chr14	13957579	13961852	4274	-	utr5	Thoc7	0.882985445125111	0.999942495602307	0.754131505933608	1	0.787113713337638	0.995227999524213	0.0329225243469218	0.0744035343627402	0.421825911450591	0.999853026651453	-0.0414810100158184
chr14	14120834	14120934	101	-	utr5	Psmd6	0.539456246257514	0.999942495602307	0.619357279581745	1	0.687231777425343	0.995227999524213	-0.129041773961901	-0.0356905524981482	0.620145003034624	0.999853026651453	-0.0933512214637528
chr14	15357811	15358453	643	-	utr3	Lrrc3b	0.0611822768695806	0.999942495602307	0.0722739993995152	1	0.108083854453747	0.995227999524213	0.00791039975043765	0.235958382703528	0.137746786789863	0.999853026651453	-0.22804798295309
chr14	15358552	15358700	149	-	utr5	Lrrc3b	0.242632224064139	0.999942495602307	0.187844606286603	1	0.273075813081644	0.995227999524213	0.106515067514623	0.235958382703528	0.137746786789863	0.999853026651453	-0.129443315188905
chr14	15438641	15438987	347	-	utr5	Lrrc3b	0.521488015555277	0.999942495602307	0.439846318137736	1	0.50965036853669	0.995227999524213	-0.0565569252213127	0.235958382703528	0.137746786789863	0.999853026651453	-0.292515307924841
chr14	16240789	16240938	150	-	exon	Oxsm	0.955532855126443	0.999942495602307	0.91033574028536	1	0.949098416417424	0.995227999524213	-0.0485209603909544	0.0328811003874147	0.842151852051242	0.999853026651453	-0.0814020607783691
chr14	16242005	16242204	200	-	exon	Oxsm	0.9318404848713	0.999942495602307	0.942701598420304	1	0.924885369458387	0.995227999524213	0.0943636846199952	0.0328811003874147	0.842151852051242	0.999853026651453	0.0614825842325805
chr14	16242552	16242651	100	-	exon	Oxsm	0.666129037439282	0.999942495602307	0.625737270791351	1	0.694124814322372	0.995227999524213	0.0686472922985755	0.0328811003874147	0.842151852051242	0.999853026651453	0.0357661919111608
chr14	16242751	16243018	268	-	utr5	Oxsm	0.430664332814643	0.999942495602307	0.346337398043409	1	0.371998744457828	0.995227999524213	0.150654062459651	0.0328811003874147	0.842151852051242	0.999853026651453	0.117772962072237
chr14	16249158	16249510	353	-	utr5	Oxsm	0.116153104584744	0.999942495602307	0.135312477662518	1	0.240571069837329	0.995227999524213	-0.0875473263282234	0.0328811003874147	0.842151852051242	0.999853026651453	-0.120428426715638
chr14	16432081	16432180	100	-	exon	Rarb	0.77570441307894	0.999942495602307	0.819480662860943	1	0.826973133348379	0.995227999524213	0.0440318144193005	-0.19644816088846	0.0440311668526812	0.999853026651453	0.240479975307761
chr14	16574985	16575133	149	-	utr5	Rarb	0.639019739251007	0.999942495602307	0.584726142321037	1	0.605053269696907	0.995227999524213	-0.0418011425904139	-0.19644816088846	0.0440311668526812	0.999853026651453	0.154647018298047
chr14	16575282	16575531	250	-	utr5	Rarb	0.0321550925793177	0.999942495602307	0.0251710521592042	1	0.0587906530491138	0.995227999524213	-0.252958528725065	-0.19644816088846	0.0440311668526812	0.999853026651453	-0.0565103678366049
chr14	16818709	16819007	299	-	utr5	Rarb	0.00453026749770028	0.902747117675748	0.000668501633887524	1	0.0015558228871457	0.995227999524213	0.267052139287455	-0.19644816088846	0.0440311668526812	0.999853026651453	0.463500300175915
chr14	18206783	18207919	1137	-	exon	Nr1d2	0.12003090610103	0.999942495602307	0.139165234423111	1	0.22877138113719	0.995227999524213	-0.0833565780101675	0.0334469671374659	0.478894444746539	0.999853026651453	-0.116803545147633
chr14	18214922	18215319	398	-	exon	Nr1d2	0.854232392946249	0.999942495602307	0.945042783282583	1	0.900997242906888	0.995227999524213	0.065314839204144	0.0334469671374659	0.478894444746539	0.999853026651453	0.0318678720666781
chr14	18222173	18239127	16955	-	utr5	Nr1d2	0.119314797199602	0.999942495602307	0.199329330082662	1	0.320538649130127	0.995227999524213	-0.0758531903179176	0.0334469671374659	0.478894444746539	0.999853026651453	-0.109300157455383
chr14	18270352	18270500	149	-	utr5	Rpl15	0.94996991767761	0.999942495602307	0.888682604728139	1	0.983559329523111	0.995227999524213	0.0634510097250173	-0.0013161120817249	0.986712356573228	0.999853026651453	0.0647671218067422
chr14	18270894	18270943	50	-	utr5	Rpl15	0.0157577388470683	0.999942495602307	0.0167679466017503	1	0.0497520848375703	0.995227999524213	-0.262950774295424	-0.0013161120817249	0.986712356573228	0.999853026651453	-0.261634662213699
chr14	18271243	18271391	149	-	utr5	Rpl15	0.193802995248785	0.999942495602307	0.255230630055634	1	0.39287834785714	0.995227999524213	-0.0184497816313526	-0.0013161120817249	0.986712356573228	0.999853026651453	-0.0171336695496278
chr14	18331109	18331859	751	-	utr5	Ube2e1	0.542286014428523	0.999942495602307	0.64498644641607	1	0.596578868399563	0.995227999524213	-0.0817983203983308	0.0324864020469969	0.67671895183346	0.999853026651453	-0.114284722445328
chr14	18888443	18893271	4829	-	utr5	Ube2e2	0.321810229140109	0.999942495602307	0.277111772776767	1	0.329179869514333	0.995227999524213	0.130982309955188	-0.0475976117483417	0.5036341458594	0.999853026651453	0.17857992170353
chr14	18893371	18894217	847	-	utr5	Ube2e2	0.5084921607648	0.999942495602307	0.511352188194978	1	0.472156523094487	0.995227999524213	-0.0929832958867455	-0.0475976117483417	0.5036341458594	0.999853026651453	-0.0453856841384038
chr14	19823725	19823775	51	-	utr5	Rtraf	0.808919564819512	0.999942495602307	0.905721254820148	1	0.939266849298083	0.995227999524213	-0.197326569439391	-0.178661847342436	0.0219303018497129	0.999853026651453	-0.0186647220969541
chr14	19875701	19875751	51	-	utr3	Gng2	0.102503925072558	0.999942495602307	0.0950579802477058	1	0.153117857792059	0.995227999524213	0.189837128216463	-0.037013117030523	0.319877792945632	0.999853026651453	0.226850245246986
chr14	19875851	19976615	100765	-	utr5	Gng2	0.842946523835228	0.999942495602307	0.680000908646116	1	0.709623950040246	0.995227999524213	-0.0598569830899871	-0.037013117030523	0.319877792945632	0.999853026651453	-0.0228438660594641
chr14	19977128	19977228	101	-	utr5	Gng2	0.719985843583698	0.999942495602307	0.662322218040659	1	0.672258160818552	0.995227999524213	0.181348219198484	-0.037013117030523	0.319877792945632	0.999853026651453	0.218361336229007
chr14	19977378	19977477	100	-	utr5	Gng2	0.423830725765187	0.999942495602307	0.400474974757329	1	0.542014273857639	0.995227999524213	-0.322966677715726	-0.037013117030523	0.319877792945632	0.999853026651453	-0.285953560685203
chr14	20077162	20077457	296	-	utr3	Saysd1	0.665700794146625	0.999942495602307	0.713713874475303	1	0.765684286292974	0.995227999524213	-0.106381849533566	-0.117328681915039	0.406843631873806	0.999853026651453	0.0109468323814729
chr14	20077605	20083133	5529	-	utr5	Saysd1	0.282602272045087	0.999942495602307	0.354184368834738	1	0.466450056894565	0.995227999524213	-0.333299477566334	-0.117328681915039	0.406843631873806	0.999853026651453	-0.215970795651295
chr14	20320696	20320895	200	-	utr3	Ecd	0.315406105325977	0.999942495602307	0.394043747046354	1	0.484957837468194	0.995227999524213	-0.0263116845553155	-0.0414577781227346	0.479181846802615	0.999853026651453	0.0151460935674191
chr14	20347972	20348071	100	-	utr5	Ecd	0.491552648330382	0.999942495602307	0.538339206816121	1	0.648002082663586	0.995227999524213	-0.0528358054651133	-0.0414577781227346	0.479181846802615	0.999853026651453	-0.0113780273423788
chr14	20385430	20385850	421	-	exon	Dnajc9	0.363646767724241	0.999942495602307	0.284913432264291	1	0.281230098381523	0.995227999524213	0.0617638405453978	-0.12366146298645	0.229118717218594	0.999853026651453	0.185425303531847
chr14	20387821	20387920	100	-	exon	Dnajc9	0.503733406273436	0.999942495602307	0.484892667942886	1	0.621691335616048	0.995227999524213	0.7210034903261	-0.12366146298645	0.229118717218594	0.999853026651453	0.84466495331255
chr14	20388118	20388217	100	-	exon	Dnajc9	0.400537126274134	0.999942495602307	0.367535586692569	1	0.403686754125536	0.995227999524213	0.0488247864163819	-0.12366146298645	0.229118717218594	0.999853026651453	0.172486249402832
chr14	20388365	20388465	101	-	exon	Dnajc9	0.291274636307049	0.999942495602307	0.251752681853864	1	0.280836030940027	0.995227999524213	0.112971908656446	-0.12366146298645	0.229118717218594	0.999853026651453	0.236633371642896
chr14	20388563	20388663	101	-	exon	Dnajc9	0.185361159281227	0.999942495602307	0.160881477662466	1	0.203529498822598	0.995227999524213	0.0251063819903348	-0.12366146298645	0.229118717218594	0.999853026651453	0.148767844976784
chr14	20388761	20388910	150	-	utr5	Dnajc9	0.463048739889234	0.999942495602307	0.414910571750301	1	0.463794776254056	0.995227999524213	0.0150351331444277	-0.12366146298645	0.229118717218594	0.999853026651453	0.138696596130877
chr14	20392114	20393188	1075	-	exon	Mrps16	0.189818878181185	0.999942495602307	0.19820600262966	1	0.300190630861555	0.995227999524213	-0.122987944799402	0.0594599645370293	0.579297814071041	0.999853026651453	-0.182447909336431
chr14	20393436	20393584	149	-	utr5	Mrps16	0.239567414809633	0.999942495602307	0.274968723683776	1	0.380633340464047	0.995227999524213	-0.0916351686248547	0.0594599645370293	0.579297814071041	0.999853026651453	-0.151095133161884
chr14	20473291	20480083	6793	-	utr5	Anxa7	0.313752590051231	0.999942495602307	0.230047613312006	1	0.310351947499571	0.995227999524213	-0.0115108073970124	-0.0774788144621097	0.124589696001981	0.999853026651453	0.0659680070650973
chr14	20501255	20501554	300	-	utr3	Ppp3cb	0.967051271871699	0.999942495602307	0.876717228295805	1	0.963404474099493	0.995227999524213	0.0349008204518794	-0.0220547140299371	0.555480416600041	0.999853026651453	0.0569555344818165
chr14	20546374	20546573	200	-	utr5	Ppp3cb	0.554395728213539	0.999942495602307	0.341550551379747	1	0.371414797699273	0.995227999524213	-0.137194155655283	-0.0220547140299371	0.555480416600041	0.999853026651453	-0.115139441625346
chr14	20550257	20550307	51	-	exon	Usp54	0.0504111268519234	0.999942495602307	0.0404778758760073	1	0.0507640963751161	0.995227999524213	0.111651582871325	-0.0505321637544705	0.263906715537043	0.999853026651453	0.162183746625795
chr14	20561034	20561332	299	-	exon	Usp54	0.955342518877508	0.999942495602307	0.857205400277912	1	0.713517001186771	0.995227999524213	-0.0841370357466381	-0.0505321637544705	0.263906715537043	0.999853026651453	-0.0336048719921676
chr14	20561482	20561681	200	-	exon	Usp54	0.0712888443654029	0.999942495602307	0.111057203839388	1	0.173806004339606	0.995227999524213	0.0220105456656553	-0.0505321637544705	0.263906715537043	0.999853026651453	0.0725427094201258
chr14	20561880	20561980	101	-	exon	Usp54	0.56631759232376	0.999942495602307	0.508304400851986	1	0.57342972031551	0.995227999524213	0.0797342760938615	-0.0505321637544705	0.263906715537043	0.999853026651453	0.130266439848332
chr14	20607367	20607516	150	-	utr5	Usp54	0.92549760723745	0.999942495602307	0.945347558005898	1	0.884007424450979	0.995227999524213	-0.0162678122798368	-0.0505321637544705	0.263906715537043	0.999853026651453	0.0342643514746337
chr14	20607815	20618352	10538	-	utr5	Usp54	0.402492794323932	0.999942495602307	0.445719142221815	1	0.531558917179299	0.995227999524213	-0.399680278172607	-0.0505321637544705	0.263906715537043	0.999853026651453	-0.349148114418136
chr14	20702737	20702980	244	-	exon	6230400D17Rik	0.42819399060161	0.999942495602307	0.372081712057447	1	0.402818798978399	0.995227999524213	0.151571695790721	-0.0186968980897212	0.923509839447313	0.999853026651453	0.170268593880442
chr14	20729276	20730375	1100	-	utr5	Ndst2	0.173012836057206	0.999942495602307	0.155173214076609	1	0.258888117141633	0.995227999524213	0.00856178074659783	-0.121072882201552	0.0769612450966758	0.999853026651453	0.12963466294815
chr14	20734462	20734512	51	-	utr5	Ndst2	0.67080756539577	0.999942495602307	0.71211037125049	1	0.891194211073169	0.995227999524213	-0.109538212184286	-0.121072882201552	0.0769612450966758	0.999853026651453	0.0115346700172655
chr14	20735619	20735718	100	-	utr3	Camk2g	0.0425463839841805	0.999942495602307	0.0281442064821535	1	0.0518882505956428	0.995227999524213	0.149517927605908	0.017045890075675	0.475816038045372	0.999853026651453	0.132472037530233
chr14	20736066	20736611	546	-	utr3	Camk2g	0.0826570367354654	0.999942495602307	0.175279828294204	1	0.175108170293376	0.995227999524213	0.0299597871636739	0.017045890075675	0.475816038045372	0.999853026651453	0.0129138970879988
chr14	20792655	20794088	1434	-	utr5	Camk2g	0.708000170493697	0.999942495602307	0.832515264898365	1	0.976015719836149	0.995227999524213	-0.161211522208275	0.017045890075675	0.475816038045372	0.999853026651453	-0.17825741228395
chr14	21031840	21031989	150	-	utr3	Ap3m1	0.495852635838249	0.999942495602307	0.431750839221755	1	0.444177169357052	0.995227999524213	0.084280038563305	-0.0487554691079411	0.60505896588839	0.999853026651453	0.133035507671246
chr14	21036217	21036267	51	-	utr3	Ap3m1	0.314201765168098	0.999942495602307	0.260666244542493	1	0.2522198882663	0.995227999524213	0.00403579102517315	-0.0487554691079411	0.60505896588839	0.999853026651453	0.0527912601331142
chr14	21045760	21051942	6183	-	utr5	Ap3m1	0.783956095591905	0.999942495602307	0.74225106568098	1	0.786776419202605	0.995227999524213	0.0309126841411534	-0.0487554691079411	0.60505896588839	0.999853026651453	0.0796681532490944
chr14	21052160	21052210	51	-	utr5	Ap3m1	0.592438539273431	0.999942495602307	0.511398472365494	1	0.537766459469502	0.995227999524213	0.00339207130521505	-0.0487554691079411	0.60505896588839	0.999853026651453	0.0521475404131561
chr14	21052359	21052409	51	-	utr5	Ap3m1	0.466147845402807	0.999942495602307	0.43077582646393	1	0.55784899841891	0.995227999524213	0.0933262414401649	-0.0487554691079411	0.60505896588839	0.999853026651453	0.142081710548106
chr14	21733793	21734937	1145	-	utr3	Dusp13	0.827371240560609	0.999942495602307	0.793929673528331	1	0.874291157227382	0.995227999524213	-0.198728630182023	-0.0328975649252069	0.936801522479064	0.999853026651453	-0.165831065256816
chr14	21751081	21751131	51	-	exon	Dusp13	0.917699086962234	0.999942495602307	0.928020234849291	1	0.924396287269728	0.995227999524213	0.00371444051991747	-0.0328975649252069	0.936801522479064	0.999853026651453	0.0366120054451244
chr14	21848779	21848977	199	-	utr5	Comtd1	0.357888207654073	0.999942495602307	0.355140639521331	1	0.404000135544331	0.995227999524213	-0.0400623140862918	0.156946720721738	0.379050855404233	0.999853026651453	-0.19700903480803
chr14	21984752	21985347	596	-	utr3	Zfp503	0.114403788501448	0.999942495602307	0.124176153104178	1	0.208917882537773	0.995227999524213	-0.109516458662834	-0.0299651244074187	0.72554835513631	0.999853026651453	-0.079551334255415
chr14	21985744	21986290	547	-	exon	Zfp503	0.442509893854993	0.999942495602307	0.514721104218912	1	0.621843014732943	0.995227999524213	-0.0643616586989386	-0.0299651244074187	0.72554835513631	0.999853026651453	-0.0343965342915199
chr14	21987225	21987473	249	-	exon	Zfp503	0.527075522519538	0.999942495602307	0.557763677795112	1	0.620656466355564	0.995227999524213	-0.103410534407525	-0.0299651244074187	0.72554835513631	0.999853026651453	-0.0734454100001062
chr14	21987770	21987869	100	-	utr5	Zfp503	0.853147517956221	0.999942495602307	0.787522661922907	1	0.830303473370793	0.995227999524213	-0.126276367472141	-0.0299651244074187	0.72554835513631	0.999853026651453	-0.0963112430647224
chr14	23298660	23298710	51	-	utr3	Kcnma1	0.813731381030026	0.999942495602307	0.749052271640492	1	0.816247862791334	0.995227999524213	0.0860249805585886	0.00189671698415172	0.949478072575042	0.999853026651453	0.0841282635744369
chr14	23299858	23299908	51	-	utr3	Kcnma1	0.0581793695199367	0.999942495602307	0.0542993213912222	1	0.0967044379813871	0.995227999524213	0.336065349087395	0.00189671698415172	0.949478072575042	0.999853026651453	0.334168632103244
chr14	24003825	24003875	51	-	exon	Kcnma1	0.643498658285562	0.999942495602307	0.584376484431903	1	0.668172565432877	0.995227999524213	0.197044762276383	0.00189671698415172	0.949478072575042	0.999853026651453	0.195148045292232
chr14	24003974	24014441	10468	-	utr5	Kcnma1	0.0829175646826473	0.999942495602307	0.124430497852781	1	0.208203249235226	0.995227999524213	-0.0875721755378096	0.00189671698415172	0.949478072575042	0.999853026651453	-0.0894688925219613
chr14	24135002	24135102	101	-	utr3	Dlg5	0.484287105906827	0.999942495602307	0.451768171198895	1	0.544322824737902	0.995227999524213	0.295821574900674	0.0158546491761686	0.659399670557475	0.999853026651453	0.279966925724505
chr14	24135251	24135501	251	-	utr3	Dlg5	0.935541897675841	0.999942495602307	0.983482815218321	1	0.957623498778809	0.995227999524213	0.0596687508708286	0.0158546491761686	0.659399670557475	0.999853026651453	0.04381410169466
chr14	24158129	24158679	551	-	exon	Dlg5	0.242898184228669	0.999942495602307	0.224583143593598	1	0.331619267990819	0.995227999524213	0.0242610846766636	0.0158546491761686	0.659399670557475	0.999853026651453	0.00840643550049502
chr14	24245321	24245371	51	-	exon	Dlg5	0.00125042341241169	0.756738513941964	0.00146502552531128	1	0.00318696353932042	0.995227999524213	-0.121522936574249	0.0158546491761686	0.659399670557475	0.999853026651453	-0.137377585750418
chr14	24245570	24245720	151	-	utr5	Dlg5	0.968625957506605	0.999942495602307	0.954658236030008	1	0.907643930596289	0.995227999524213	-0.00666591126672266	0.0158546491761686	0.659399670557475	0.999853026651453	-0.0225205604428913
chr14	24245820	24245870	51	-	utr5	Dlg5	0.790313956021255	0.999942495602307	0.816369677452535	1	0.872577605496705	0.995227999524213	0.0189472110235335	0.0158546491761686	0.659399670557475	0.999853026651453	0.00309256184736484
chr14	24448845	24448995	151	-	utr3	Polr3a	0.757247530243829	0.999942495602307	0.699211829895577	1	0.815780762127699	0.995227999524213	0.0322774090250046	0.0627498483716519	0.24768251655833	0.999853026651453	-0.0304724393466474
chr14	24449094	24449194	101	-	utr3	Polr3a	0.334825523634063	0.999942495602307	0.374103912220143	1	0.461348512955201	0.995227999524213	-0.0630182888464232	0.0627498483716519	0.24768251655833	0.999853026651453	-0.125768137218075
chr14	24486958	24487008	51	-	utr5	Polr3a	0.819307386952095	0.999942495602307	0.82626292712508	1	0.874422189238392	0.995227999524213	-0.156037123083921	0.0627498483716519	0.24768251655833	0.999853026651453	-0.218786971455573
chr14	25317816	25317916	101	-	exon	Gm26660	0.326348230429256	0.999942495602307	0.320517758715756	1	0.396160021309804	0.995227999524213	0.0543073488089665	-0.153784760452238	0.268925535018097	0.999853026651453	0.208092109261205
chr14	25318015	25318215	201	-	exon	Gm26660	0.508437792410855	0.999942495602307	0.469013238307801	1	0.623612720355309	0.995227999524213	0.233341816854038	-0.153784760452238	0.268925535018097	0.999853026651453	0.387126577306276
chr14	25357474	25357523	50	-	exon	Gm26660	0.214582154455705	0.999942495602307	0.1871284638419	1	0.34601713580067	0.995227999524213	-0.333665027289712	-0.153784760452238	0.268925535018097	0.999853026651453	-0.179880266837474
chr14	25357623	25357772	150	-	exon	Gm26660	0.0793175462311618	0.999942495602307	0.05916154319214	1	0.138315635108876	0.995227999524213	-0.0596140898782215	-0.153784760452238	0.268925535018097	0.999853026651453	0.0941706705740167
chr14	25358022	25358071	50	-	exon	Gm26660	0.717798982518771	0.999942495602307	0.678060918331414	1	0.697644424755476	0.995227999524213	0.498947997436763	-0.153784760452238	0.268925535018097	0.999853026651453	0.652732757889001
chr14	25378513	25378563	51	-	exon	Gm26660	0.526315844679662	0.999942495602307	0.550912525215391	1	0.711831517978183	0.995227999524213	-0.0981086574400247	-0.153784760452238	0.268925535018097	0.999853026651453	0.0556761030122135
chr14	25441980	25455766	13787	-	exon	Zmiz1os1	0.0026356933479878	0.874375454034864	0.00262060744218131	1	0.00604303520480639	0.995227999524213	-0.167796445166063	0.106121540896556	0.633211480853522	0.999853026651453	-0.273917986062619
chr14	25456664	25456963	300	-	exon	Zmiz1os1	0.88021541591541	0.999942495602307	0.921313417967416	1	0.974603475214967	0.995227999524213	0.210929431276236	0.106121540896556	0.633211480853522	0.999853026651453	0.10480789037968
chr14	25457113	25457213	101	-	exon	Zmiz1os1	0.27046698429669	0.999942495602307	0.245469254241683	1	0.476906750701035	0.995227999524213	0.0994281620619565	0.106121540896556	0.633211480853522	0.999853026651453	-0.0066933788345994
chr14	25457771	25459381	1611	-	exon	Zmiz1os1	0.389425136376912	0.999942495602307	0.297708871876886	1	0.322056013827099	0.995227999524213	0.0209612552334483	0.106121540896556	0.633211480853522	0.999853026651453	-0.0851602856631076
chr14	25459481	25459631	151	-	exon	Zmiz1os1	0.982319978356322	0.999942495602307	0.943966659681197	1	0.943541987611548	0.995227999524213	-0.130064330082754	0.106121540896556	0.633211480853522	0.999853026651453	-0.236185870979309
chr14	25459781	25459980	200	-	exon	Zmiz1os1	0.335204265922212	0.999942495602307	0.3460083158202	1	0.477690678196116	0.995227999524213	-0.0687028385075689	0.106121540896556	0.633211480853522	0.999853026651453	-0.174824379404125
chr14	25460779	25460878	100	-	exon	Zmiz1os1	0.0487183799940968	0.999942495602307	0.0353038707619764	1	0.0824116028063117	0.995227999524213	0.451462043900437	0.106121540896556	0.633211480853522	0.999853026651453	0.345340503003881
chr14	25714465	25714663	199	-	utr3	Zcchc24	0.561709483491028	0.999942495602307	0.472813752482248	1	0.526681693329388	0.995227999524213	0.0625400437688032	-0.099019812231228	0.0113988284572166	0.999853026651453	0.161559856000031
chr14	25714762	25715009	248	-	utr3	Zcchc24	0.259617888195179	0.999942495602307	0.207787361821637	1	0.272964365045176	0.995227999524213	0.0179730546228691	-0.099019812231228	0.0113988284572166	0.999853026651453	0.116992866854097
chr14	25757194	25769039	11846	-	utr5	Zcchc24	0.343402465611366	0.999942495602307	0.406654929276011	1	0.433272930970171	0.995227999524213	-0.179772148750271	-0.099019812231228	0.0113988284572166	0.999853026651453	-0.0807523365190426
chr14	26533489	26533937	449	-	utr5	Slmap	0.461666141247615	0.999942495602307	0.657222236354907	1	0.688798125085132	0.995227999524213	0.0658111490854439	-0.00207532600022806	0.943368427088445	0.999853026651453	0.067886475085672
chr14	26534235	26534384	150	-	utr5	Slmap	0.420345659462188	0.999942495602307	0.345081291459863	1	0.360407336011378	0.995227999524213	0.0513206084874326	-0.00207532600022806	0.943368427088445	0.999853026651453	0.0533959344876607
chr14	26534533	26534931	399	-	utr5	Slmap	0.667630600300991	0.999942495602307	0.765929421107463	1	0.778516392648048	0.995227999524213	-0.137716241795156	-0.00207532600022806	0.943368427088445	0.999853026651453	-0.135640915794928
chr14	26638089	26638183	95	-	exon	Arf4os	0.975107391915235	0.999942495602307	0.901756769726934	1	0.986043798949542	0.995227999524213	-0.0934421690978798	0.221619930353403	0.822624797009882	0.999853026651453	-0.315062099451283
chr14	26665390	26665489	100	-	utr3	Pde12	0.486483995462983	0.999942495602307	0.418441259860791	1	0.498319124377319	0.995227999524213	-0.0248782757973188	-0.0108224805578883	0.91107739612872	0.999853026651453	-0.0140557952394306
chr14	26665689	26665838	150	-	exon	Pde12	0.67804783225565	0.999942495602307	0.640230247435574	1	0.733382368599096	0.995227999524213	-0.00452078392012184	-0.0108224805578883	0.91107739612872	0.999853026651453	0.00630169663776643
chr14	26668538	26668687	150	-	exon	Pde12	0.189574760712747	0.999942495602307	0.169658216206516	1	0.239504866499739	0.995227999524213	0.0561958124778168	-0.0108224805578883	0.91107739612872	0.999853026651453	0.0670182930357051
chr14	26669136	26669235	100	-	exon	Pde12	0.435762688294052	0.999942495602307	0.383772968057608	1	0.422165649982342	0.995227999524213	0.323078519464424	-0.0108224805578883	0.91107739612872	0.999853026651453	0.333901000022312
chr14	26669335	26669684	350	-	utr5	Pde12	0.302433704488847	0.999942495602307	0.361121198742018	1	0.459508063801694	0.995227999524213	-0.17558139445328	-0.0108224805578883	0.91107739612872	0.999853026651453	-0.164758913895392
chr14	26669833	26669883	51	-	utr5	Pde12	0.574038377459832	0.999942495602307	0.577356109382605	1	0.71137461219291	0.995227999524213	0.130682365721909	-0.0108224805578883	0.91107739612872	0.999853026651453	0.141504846279797
chr14	26923571	26925967	2397	-	utr3	Appl1	0.642585731720711	0.999942495602307	0.818451685438825	1	0.842898158609416	0.995227999524213	-0.0221919069314608	0.0528315530659365	0.309260540859511	0.999853026651453	-0.0750234599973973
chr14	26964942	26970634	5693	-	utr5	Appl1	0.222089449670807	0.999942495602307	0.279193500431419	1	0.376126570248685	0.995227999524213	-0.029898028401504	0.0528315530659365	0.309260540859511	0.999853026651453	-0.0827295814674405
chr14	27481140	27481387	248	-	utr3	Ccdc66	0.375793361606911	0.999942495602307	0.408542449744454	1	0.501137957267342	0.995227999524213	-0.0678919854770614	0.0870535956234062	0.37710135603252	0.999853026651453	-0.154945581100468
chr14	27486709	27486858	150	-	exon	Ccdc66	0.531003115603978	0.999942495602307	0.570453436305646	1	0.635718535609849	0.995227999524213	0.0425930284086535	0.0870535956234062	0.37710135603252	0.999853026651453	-0.0444605672147527
chr14	27500465	27500564	100	-	exon	Ccdc66	0.313693174974973	0.999942495602307	0.281139352399948	1	0.403821892844314	0.995227999524213	0.335835120170611	0.0870535956234062	0.37710135603252	0.999853026651453	0.248781524547204
chr14	27506704	27508460	1757	-	utr5	Ccdc66	0.78996685558232	0.999942495602307	0.753969211161165	1	0.824666384350807	0.995227999524213	-0.119251963474897	0.0870535956234062	0.37710135603252	0.999853026651453	-0.206305559098303
chr14	27876168	27876217	50	-	exon	Gm45645	0.928975383956265	0.999942495602307	0.888391625003704	1	0.942064971325465	0.995227999524213	-0.112393340320236	-0.0650369013949599	0.920699933166303	0.999853026651453	-0.0473564389252759
chr14	29721715	29721864	150	-	utr5	Cacna2d3	0.408972136262042	0.999942495602307	0.497070249967511	1	0.53520593260285	0.995227999524213	-0.166331922982919	0.000240052642390277	0.994192986666428	0.999853026651453	-0.166571975625309
chr14	29996382	29996580	199	-	utr3	Il17rb	0.371125453956336	0.999942495602307	0.333629231789184	1	0.447208662843906	0.995227999524213	0.640868884560457	-0.0537311620470027	0.828843423522426	0.999853026651453	0.69460004660746
chr14	29996679	29996728	50	-	utr3	Il17rb	0.581322271564484	0.999942495602307	0.551722908879337	1	0.68682280889019	0.995227999524213	0.135029448663544	-0.0537311620470027	0.828843423522426	0.999853026651453	0.188760610710546
chr14	30040637	30040687	51	-	utr3	Cacna1d	0.202905978421097	0.999942495602307	0.174442933137436	1	0.244461545821772	0.995227999524213	0.180931827593389	0.028897954249327	0.446793958810168	0.999853026651453	0.152033873344062
chr14	30041984	30043032	1049	-	utr3	Cacna1d	0.0989640995804518	0.999942495602307	0.178495284993917	1	0.26358146442851	0.995227999524213	0.0136609879784568	0.028897954249327	0.446793958810168	0.999853026651453	-0.0152369662708702
chr14	30353374	30353474	101	-	utr5	Cacna1d	0.245175335590174	0.999942495602307	0.174107127741142	1	0.182267304993503	0.995227999524213	-0.066216307146972	0.028897954249327	0.446793958810168	0.999853026651453	-0.095114261396299
chr14	30595903	30595953	51	-	exon	Prkcd	0.725265141366699	0.999942495602307	0.685381736814949	1	0.725333915570333	0.995227999524213	0.343274378676916	0.0264808618062675	0.58577571087773	0.999853026651453	0.316793516870649
chr14	30610291	30626210	15920	-	utr5	Prkcd	0.804913740191567	0.999942495602307	0.685882848315686	1	0.552751594743104	0.995227999524213	-0.0103439462286579	0.0264808618062675	0.58577571087773	0.999853026651453	-0.0368248080349254
chr14	30918016	30918065	50	-	exon	Itih3	0.493443479312352	0.999942495602307	0.506617186274178	1	0.620953734124448	0.995227999524213	-0.176643331735434	0.0177202228093431	0.802392838509491	0.999853026651453	-0.194363554544777
chr14	30918215	30918265	51	-	exon	Itih3	0.561255372191588	0.999942495602307	0.524994355472257	1	0.619338608810837	0.995227999524213	0.467254082832611	0.0177202228093431	0.802392838509491	0.999853026651453	0.449533860023267
chr14	30923611	30923760	150	-	utr5	Itih3	0.321332225664291	0.999942495602307	0.29755075374799	1	0.392022965625498	0.995227999524213	-0.227316319355937	0.0177202228093431	0.802392838509491	0.999853026651453	-0.24503654216528
chr14	31000075	31000125	51	-	utr3	Spcs1	0.764879576033695	0.999942495602307	0.704148944197356	1	0.686315546018149	0.995227999524213	0.198573916248059	0.0488662082931939	0.613654336973021	0.999853026651453	0.149707707954865
chr14	31001273	31001672	400	-	utr5	Spcs1	0.471812398800448	0.999942495602307	0.576051928265646	1	0.619031340532319	0.995227999524213	-0.0305714487936028	0.0488662082931939	0.613654336973021	0.999853026651453	-0.0794376570867967
chr14	31017863	31017912	50	-	utr5	Gnl3	0.210800569402244	0.999942495602307	0.245363028845655	1	0.3589816367637	0.995227999524213	0.0184925313794679	0.0324473323932078	0.734854491324987	0.999853026651453	-0.0139548010137399
chr14	31018954	31019053	100	-	utr5	Gnl3	0.13376191413041	0.999942495602307	0.167998366564432	1	0.268895054041312	0.995227999524213	-0.0116739615790875	0.0324473323932078	0.734854491324987	0.999853026651453	-0.0441212939722953
chr14	31128758	31128907	150	-	utr5	Smim4	0.21799416838636	0.999942495602307	0.243789511648461	1	0.345518898051225	0.995227999524213	-0.144671586494933	0.239365005316639	0.230233892017265	0.999853026651453	-0.384036591811571
chr14	31171330	31171480	151	-	utr3	Nisch	0.146182448815451	0.999942495602307	0.209334527192072	1	0.20964215230408	0.995227999524213	0.00732188133848837	-0.0138955794055296	0.500765188044628	0.999853026651453	0.021217460744018
chr14	31171680	31171730	51	-	exon	Nisch	0.14513811371511	0.999942495602307	0.0935603439301824	1	0.0868956140442674	0.995227999524213	0.268494433797984	-0.0138955794055296	0.500765188044628	0.999853026651453	0.282390013203514
chr14	31171830	31172030	201	-	utr3	Nisch	0.667995053112342	0.999942495602307	0.565536305527825	1	0.633561141199239	0.995227999524213	0.0648906747072266	-0.0138955794055296	0.500765188044628	0.999853026651453	0.0787862541127563
chr14	31177287	31177487	201	-	utr3	Nisch	0.471095834765239	0.999942495602307	0.343420572246484	1	0.408856752072245	0.995227999524213	0.0757398558149049	-0.0138955794055296	0.500765188044628	0.999853026651453	0.0896354352204345
chr14	31177587	31177637	51	-	utr3	Nisch	0.156646857599501	0.999942495602307	0.154727282250608	1	0.25909537462259	0.995227999524213	0.0953974103021938	-0.0138955794055296	0.500765188044628	0.999853026651453	0.109292989707723
chr14	31206581	31206781	201	-	utr5	Nisch	0.0523968633953571	0.999942495602307	0.0422625935591912	1	0.0863641296410775	0.995227999524213	0.0693536495817799	-0.0138955794055296	0.500765188044628	0.999853026651453	0.0832492289873095
chr14	31250719	31250868	150	-	utr5	Phf7	0.47300032658303	0.999942495602307	0.434813045783462	1	0.555441932722078	0.995227999524213	0.179440556541045	0.288418869653771	0.127235279493651	0.999853026651453	-0.108978313112726
chr14	31250968	31251068	101	-	utr5	Phf7	0.562983573817525	0.999942495602307	0.574890443254949	1	0.704934425274777	0.995227999524213	0.200812150051457	0.288418869653771	0.127235279493651	0.999853026651453	-0.087606719602314
chr14	31251217	31251317	101	-	utr5	Phf7	0.80200009622429	0.999942495602307	0.757299355122088	1	0.83201415848309	0.995227999524213	-0.186965928983846	0.288418869653771	0.127235279493651	0.999853026651453	-0.475384798637618
chr14	31293154	31293710	557	-	exon	Dnah1	0.819667759587131	0.999942495602307	0.736237476952443	1	0.676321474267704	0.995227999524213	0.353169989862286	0.00484290719608331	0.953161142873679	0.999853026651453	0.348327082666203
chr14	31435878	31436078	201	-	utr5	Sh3bp5	0.837395426254941	0.999942495602307	0.724258972033807	1	0.688099379474542	0.995227999524213	0.064282246631616	-0.0215452753544726	0.718021539118858	0.999853026651453	0.0858275219860887
chr14	31474373	31474423	51	-	utr3	Mettl6	0.37795686219747	0.999942495602307	0.344826330923051	1	0.475369619648484	0.995227999524213	0.0415929567606526	0.00826285021066057	0.947594706589855	0.999853026651453	0.033330106549992
chr14	31474870	31474969	100	-	utr3	Mettl6	0.128333846697485	0.999942495602307	0.0954087801447545	1	0.288577733000253	0.995227999524213	0.0934563508068681	0.00826285021066057	0.947594706589855	0.999853026651453	0.0851935005962075
chr14	31481487	31481586	100	-	utr3	Mettl6	0.0344885316216794	0.999942495602307	0.0256361771380317	1	0.0394732113873139	0.995227999524213	-0.367594972623188	0.00826285021066057	0.947594706589855	0.999853026651453	-0.375857822833849
chr14	31493656	31493805	150	-	utr5	Mettl6	0.0782315671099842	0.999942495602307	0.0810829927804637	1	0.16164180230507	0.995227999524213	-0.0204345810457355	0.00826285021066057	0.947594706589855	0.999853026651453	-0.028697431256396
chr14	31494941	31494990	50	-	utr5	Mettl6	0.322170042875497	0.999942495602307	0.328246700377602	1	0.458516234955602	0.995227999524213	-0.317072159026062	0.00826285021066057	0.947594706589855	0.999853026651453	-0.325335009236722
chr14	31641036	31641136	101	-	utr5	Hacl1	0.62814002837773	0.999942495602307	0.584096028977481	1	0.69508516430592	0.995227999524213	0.0457027853872574	-0.207117953269119	0.757711461211742	0.999853026651453	0.252820738656376
chr14	31701714	31702263	550	-	utr3	Ankrd28	0.755683396695564	0.999942495602307	0.844068538296113	1	0.890829538759436	0.995227999524213	0.00361528060689743	-0.0478470089159402	0.303728491685087	0.999853026651453	0.0514622895228376
chr14	31781438	31781488	51	-	exon	Ankrd28	0.791341279026342	0.999942495602307	0.781199731300356	1	0.901208129942109	0.995227999524213	-0.793525536206786	-0.0478470089159402	0.303728491685087	0.999853026651453	-0.745678527290846
chr14	31830451	31830651	201	-	utr5	Ankrd28	0.113907017475754	0.999942495602307	0.0721238838883815	1	0.0909587244209324	0.995227999524213	0.167522143897438	-0.0478470089159402	0.303728491685087	0.999853026651453	0.215369152813378
chr14	32080716	32080765	50	-	utr3	Dph3	0.363854802843992	0.999942495602307	0.371377334016953	1	0.495467977563894	0.995227999524213	0.0752262167465164	0.0626873168041616	0.491578074416744	0.999853026651453	0.0125388999423547
chr14	32080965	32081115	151	-	utr3	Dph3	0.702618658530937	0.999942495602307	0.644385807730292	1	0.708473744963056	0.995227999524213	0.108270694977981	0.0626873168041616	0.491578074416744	0.999853026651453	0.0455833781738192
chr14	32082910	32083010	101	-	utr3	Dph3	0.0938393680967387	0.999942495602307	0.0879142869771695	1	0.155639343415778	0.995227999524213	-0.227501696394959	0.0626873168041616	0.491578074416744	0.999853026651453	-0.29018901319912
chr14	32085529	32085579	51	-	utr5	Dph3	0.816911609344845	0.999942495602307	0.856693422500263	1	0.910192721380515	0.995227999524213	0.0954151262410614	0.0626873168041616	0.491578074416744	0.999853026651453	0.0327278094368998
chr14	32460729	32460878	150	-	utr5	Chat	0.493097952699989	0.999942495602307	0.456679278313851	1	0.583475764264858	0.995227999524213	-0.118978343804595	-0.119371675880729	0.386381829590202	0.999853026651453	0.000393332076134539
chr14	32462832	32462979	148	-	exon	Slc18a3	0.986065505813093	0.999965120913292	0.926406549987168	1	0.897371112367013	0.995227999524213	-0.0277513628225075	0.0794037261919039	0.61136485026726	0.999853026651453	-0.107155089014411
chr14	32463521	32463570	50	-	exon	Slc18a3	0.917548012690222	0.999942495602307	0.944226445548059	1	0.944662451209949	0.995227999524213	0.00205698874015144	0.0794037261919039	0.61136485026726	0.999853026651453	-0.0773467374517524
chr14	32464259	32464309	51	-	exon	Slc18a3	0.1651454833748	0.999942495602307	0.136132493830305	1	0.180025714041219	0.995227999524213	-0.614430057960748	0.0794037261919039	0.61136485026726	0.999853026651453	-0.693833784152652
chr14	32464653	32464801	149	-	utr5	Slc18a3	0.0728947973944945	0.999942495602307	0.0638003922372305	1	0.122994448952294	0.995227999524213	-0.239523837298619	0.0794037261919039	0.61136485026726	0.999853026651453	-0.318927563490523
chr14	33133418	33133617	200	-	exon	Wdfy4	0.262782784034877	0.999942495602307	0.241835657719067	1	0.345448425683594	0.995227999524213	0.17502924930847	0.143991719092671	0.338664374808448	0.999853026651453	0.0310375302157991
chr14	33185408	33185458	51	-	utr5	Wdfy4	0.871547004977807	0.999942495602307	0.859850926544713	1	0.91080272118835	0.995227999524213	-0.513472840771022	0.143991719092671	0.338664374808448	0.999853026651453	-0.657464559863693
chr14	33366736	33366834	99	-	exon	Gm15512	0.262287788511584	0.999942495602307	0.226011761845142	1	0.308488740333222	0.995227999524213	0.148449680774034	-0.122295376913293	0.867711185485368	0.999853026651453	0.270745057687328
chr14	33366981	33367128	148	-	exon	Gm15512	0.718421064998663	0.999942495602307	0.765939676497244	1	0.85466271441571	0.995227999524213	-0.192089047385077	-0.122295376913293	0.867711185485368	0.999853026651453	-0.0697936704717836
chr14	33367373	33369407	2035	-	exon	Gm15512	0.168854359934333	0.999942495602307	0.150824685193091	1	0.19544312748225	0.995227999524213	0.173941465801982	-0.122295376913293	0.867711185485368	0.999853026651453	0.296236842715275
chr14	33369505	33369554	50	-	exon	Gm15512	0.350492804782937	0.999942495602307	0.2984974043864	1	0.278664594151806	0.995227999524213	0.173804747249005	-0.122295376913293	0.867711185485368	0.999853026651453	0.296100124162298
chr14	33411018	33447158	36141	-	utr5	Mapk8	0.230512192446899	0.999942495602307	0.15286456776762	1	0.160906277750821	0.995227999524213	-0.0166425878201207	0.00537846982384024	0.921923473129143	0.999853026651453	-0.0220210576439609
chr14	33969591	33969690	100	-	utr3	Zfp488	0.806131943804332	0.999942495602307	0.777409943331381	1	0.891586697296069	0.995227999524213	-0.191191096448459	-0.0664171884799356	0.73117129522447	0.999853026651453	-0.124773907968523
chr14	33969788	33969887	100	-	utr3	Zfp488	0.495032429333856	0.999942495602307	0.49193944271973	1	0.711209503099571	0.995227999524213	0.277362306356644	-0.0664171884799356	0.73117129522447	0.999853026651453	0.34377949483658
chr14	33970085	33970184	100	-	utr3	Zfp488	0.727835901402333	0.999942495602307	0.733243047773381	1	0.916380755437868	0.995227999524213	-0.0158455014643055	-0.0664171884799356	0.73117129522447	0.999853026651453	0.0505716870156301
chr14	33970332	33970579	248	-	exon	Zfp488	0.62560930298041	0.999942495602307	0.583605315725745	1	0.661654324949728	0.995227999524213	-0.154407329586153	-0.0664171884799356	0.73117129522447	0.999853026651453	-0.0879901411062174
chr14	33970678	33970777	100	-	exon	Zfp488	0.0447262323801901	0.999942495602307	0.0251454855918549	1	0.0255861176340649	0.995227999524213	0.493824821182397	-0.0664171884799356	0.73117129522447	0.999853026651453	0.560242009662333
chr14	33970925	33971123	199	-	exon	Zfp488	0.792413537636913	0.999942495602307	0.751608619273577	1	0.83848322307189	0.995227999524213	0.358450604744895	-0.0664171884799356	0.73117129522447	0.999853026651453	0.424867793224831
chr14	33971222	33978764	7543	-	utr5	Zfp488	0.797548669572737	0.999942495602307	0.76017388598942	1	0.883215387411214	0.995227999524213	-0.062748576591065	-0.0664171884799356	0.73117129522447	0.999853026651453	0.00366861188887062
chr14	34194359	34194907	549	-	utr3	Gprin2	0.0501762885212525	0.999942495602307	0.0531998474894255	1	0.102162955499836	0.995227999524213	-0.0129345410845647	0.212260686902325	0.138383856626587	0.999853026651453	-0.22519522798689
chr14	34195107	34195306	200	-	exon	Gprin2	0.113195193016155	0.999942495602307	0.124261733309343	1	0.241094431845185	0.995227999524213	0.102118000600224	0.212260686902325	0.138383856626587	0.999853026651453	-0.110142686302101
chr14	34195505	34195655	151	-	exon	Gprin2	0.121361252935195	0.999942495602307	0.106137574236346	1	0.219063662836887	0.995227999524213	0.250351650663816	0.212260686902325	0.138383856626587	0.999853026651453	0.0380909637614915
chr14	34201503	34201603	101	-	utr5	Gprin2	0.0421032344417832	0.999942495602307	0.0274230826337645	1	0.092420315070483	0.995227999524213	-0.507590491478801	0.212260686902325	0.138383856626587	0.999853026651453	-0.719851178381126
chr14	34268062	34268212	151	-	exon	Shld2	0.736631006701094	0.999942495602307	0.716042074049713	1	0.856026267960384	0.995227999524213	0.157581972233364	0.16443342696102	0.388337329619976	0.999853026651453	-0.00685145472765672
chr14	34268610	34268660	51	-	exon	Shld2	0.378625344352286	0.999942495602307	0.365421662480973	1	0.546411055529752	0.995227999524213	0.321874044908917	0.16443342696102	0.388337329619976	0.999853026651453	0.157440617947896
chr14	34310294	34310344	51	-	utr5	Shld2	0.513657946606877	0.999942495602307	0.478233920898857	1	0.569265718009377	0.995227999524213	0.22098962862158	0.16443342696102	0.388337329619976	0.999853026651453	0.0565562016605595
chr14	34310443	34310493	51	-	utr5	Shld2	0.706108425715784	0.999942495602307	0.67988211238548	1	0.796348447175994	0.995227999524213	0.061333444059709	0.16443342696102	0.388337329619976	0.999853026651453	-0.103099982901311
chr14	34413810	34413859	50	-	utr3	Bmpr1a	0.481660358051957	0.999942495602307	0.492939724266264	1	0.53767469310517	0.995227999524213	-0.364441976469498	0.0325886929213543	0.680715820082302	0.999853026651453	-0.397030669390852
chr14	34414355	34414554	200	-	utr3	Bmpr1a	0.0432124494635356	0.999942495602307	0.0500466819996072	1	0.101871346863983	0.995227999524213	-0.00218185202033296	0.0325886929213543	0.680715820082302	0.999853026651453	-0.0347705449416873
chr14	34486207	34486256	50	-	utr5	Bmpr1a	0.716588159583358	0.999942495602307	0.666383916667616	1	0.792762012396173	0.995227999524213	-0.410971807044685	0.0325886929213543	0.680715820082302	0.999853026651453	-0.44356049996604
chr14	34502458	34502607	150	-	utr5	Bmpr1a	0.259437471548043	0.999942495602307	0.235564429175932	1	0.328813469038348	0.995227999524213	0.0352583187910675	0.0325886929213543	0.680715820082302	0.999853026651453	0.00266962586971311
chr14	34503242	34503341	100	-	utr5	Bmpr1a	0.995565070972752	0.999965120913292	0.970064802904556	1	0.921039814739025	0.995227999524213	-0.0810004358257971	0.0325886929213543	0.680715820082302	0.999853026651453	-0.113589128747151
chr14	34528241	34528290	50	-	utr3	Ldb3	0.802996465042751	0.999942495602307	0.75207230611549	1	0.872754206816249	0.995227999524213	0.0173276619811076	-0.0529870595227121	0.561849029622722	0.999853026651453	0.0703147215038197
chr14	34528836	34529233	398	-	utr3	Ldb3	0.0673008402125357	0.999942495602307	0.0579513115932315	1	0.136293880508538	0.995227999524213	0.0470543170095724	-0.0529870595227121	0.561849029622722	0.999853026651453	0.100041376532284
chr14	34673414	34673713	300	-	exon	5830448L01Rik	0.280603168936702	0.999942495602307	0.311609120341518	1	0.409003579898496	0.995227999524213	0.00594444139666255	0.0351699918574002	0.87797392930832	0.999853026651453	-0.0292255504607377
chr14	34769605	34770005	401	-	exon	Gm49032	0.865306852394344	0.999942495602307	0.83446190550095	1	0.932532787296141	0.995227999524213	0.16186320561597	NA	NA	NA	NA
chr14	36878969	36879617	649	-	utr3	Ccser2	0.317946144656368	0.999942495602307	0.477314191699754	1	0.498696664318793	0.995227999524213	-0.00655353980309359	0.0571109967171447	0.146244075282855	0.999853026651453	-0.0636645365202383
chr14	36939857	36940156	300	-	exon	Ccser2	0.155108721247737	0.999942495602307	0.141251220413939	1	0.217160015435318	0.995227999524213	0.105763354920579	0.0571109967171447	0.146244075282855	0.999853026651453	0.0486523582034338
chr14	36940753	36940952	200	-	exon	Ccser2	0.278852111932939	0.999942495602307	0.294378028262974	1	0.353070339307725	0.995227999524213	0.107101238193765	0.0571109967171447	0.146244075282855	0.999853026651453	0.0499902414766198
chr14	36941251	36968727	27477	-	utr5	Ccser2	0.520940664415916	0.999942495602307	0.647134882491254	1	0.740413556422859	0.995227999524213	-0.0931999709996141	0.0571109967171447	0.146244075282855	0.999853026651453	-0.150310967716759
chr14	37079201	37079301	101	-	utr3	Cdhr1	0.842993732065526	0.999942495602307	0.845871516662574	1	0.936648854647323	0.995227999524213	-0.117872592916387	0.0275162808921428	0.780254159513176	0.999853026651453	-0.14538887380853
chr14	37079848	37080468	621	-	exon	Cdhr1	0.00350027311548832	0.902747117675748	0.00276473840379718	1	0.0135664152480912	0.995227999524213	0.53252038529385	0.0275162808921428	0.780254159513176	0.999853026651453	0.505004104401707
chr14	37098148	37098347	200	-	utr5	Cdhr1	0.152644549683403	0.999942495602307	0.156151103785865	1	0.233948573682176	0.995227999524213	-0.139736806836892	0.0275162808921428	0.780254159513176	0.999853026651453	-0.167253087729035
chr14	37133795	37135272	1478	-	utr5	Ghitm	0.962095380746671	0.999942495602307	0.89530292827546	1	0.940269933492548	0.995227999524213	0.00692811271535932	0.0149461827595028	0.633541559910025	0.999853026651453	-0.00801807004414351
chr14	38370494	38370992	499	-	utr3	Nrg3	0.327367881710152	0.999942495602307	0.262629125588725	1	0.341860700743791	0.995227999524213	0.0280781331426026	-0.0149269337169664	0.733081982761131	0.999853026651453	0.043005066859569
chr14	39471993	39472690	698	-	exon	Nrg3	0.836956804127524	0.999942495602307	0.961669061509713	1	0.853822674070946	0.995227999524213	-0.0481650107240231	-0.0149269337169664	0.733081982761131	0.999853026651453	-0.0332380770070567
chr14	39472789	39473088	300	-	utr5	Nrg3	0.210372806900369	0.999942495602307	0.234845869783309	1	0.377642617172366	0.995227999524213	-0.131844025291411	-0.0149269337169664	0.733081982761131	0.999853026651453	-0.116917091574445
chr14	40907095	40907145	51	-	utr3	Tspan14	0.809162448120663	0.999942495602307	0.761551587077161	1	0.854617903318518	0.995227999524213	0.100835092935788	-0.013320505637241	0.82006366156503	0.999853026651453	0.114155598573029
chr14	40907695	40907844	150	-	utr3	Tspan14	0.348641683277133	0.999942495602307	0.312949353508136	1	0.424495275504025	0.995227999524213	0.0310148238077696	-0.013320505637241	0.82006366156503	0.999853026651453	0.0443353294450107
chr14	40934253	40934303	51	-	utr5	Tspan14	0.467416542161554	0.999942495602307	0.456664409663689	1	0.419947560029811	0.995227999524213	-0.294358079440045	-0.013320505637241	0.82006366156503	0.999853026651453	-0.281037573802804
chr14	41004216	41004266	51	-	utr5	Fam213a	0.2061500412159	0.999942495602307	0.188961871706988	1	0.275493973475882	0.995227999524213	-0.180202611866401	-0.133272751041933	0.0291486705441192	0.999853026651453	-0.0469298608244678
chr14	41013688	41013788	101	-	utr5	Fam213a	0.0635662415744256	0.999942495602307	0.0552542421413346	1	0.119256704337014	0.995227999524213	0.0095251298994955	-0.133272751041933	0.0291486705441192	0.999853026651453	0.142797880941429
chr14	45135559	45135809	251	-	utr3	Txndc16	0.164764770080217	0.999942495602307	0.130090141075489	1	0.179909877996236	0.995227999524213	0.225080619670926	0.0739584110247242	0.152366491337026	0.999853026651453	0.151122208646202
chr14	45211104	45211154	51	-	utr3	Txndc16	0.929096671636699	0.999942495602307	0.882644345926878	1	0.903162848413936	0.995227999524213	0.15081813260895	0.0739584110247242	0.152366491337026	0.999853026651453	0.0768597215842255
chr14	45219211	45220178	968	-	utr5	Txndc16	0.350010155861283	0.999942495602307	0.293488215216667	1	0.427185817702167	0.995227999524213	-0.0580945968063652	0.0739584110247242	0.152366491337026	0.999853026651453	-0.132053007831089
chr14	45318442	45318721	280	-	utr5	Ero1l	0.890527045838174	0.999942495602307	0.967613408754499	1	0.983200568855637	0.995227999524213	0.0296268738310675	0.0164467202075872	0.858596699208973	0.999853026651453	0.0131801536234804
chr14	45384697	45384796	100	-	utr5	Gnpnat1	0.469801707302214	0.999942495602307	0.420900255361442	1	0.495728170885005	0.995227999524213	-0.227682770050209	-0.418033524177372	0.28989402356168	0.999853026651453	0.190350754127164
chr14	45388730	45388880	151	-	utr5	Gnpnat1	0.186331972302271	0.999942495602307	0.164710750996876	1	0.247322401726392	0.995227999524213	-0.173154987487464	-0.418033524177372	0.28989402356168	0.999853026651453	0.244878536689909
chr14	45529522	45529622	101	-	utr5	Fermt2	0.892337497302351	0.999942495602307	0.995530921256324	1	0.96486347935753	0.995227999524213	-0.123324474394734	-0.0275532437774058	0.606668114466396	0.999853026651453	-0.0957712306173278
chr14	45529721	45530018	298	-	utr5	Fermt2	0.359455001464091	0.999942495602307	0.30150374649284	1	0.409847661938002	0.995227999524213	-0.0871068703808392	-0.0275532437774058	0.606668114466396	0.999853026651453	-0.0595536266034334
chr14	45588717	45588816	100	-	utr3	Ddhd1	0.17574965003224	0.999942495602307	0.169874062115944	1	0.293800533088272	0.995227999524213	-0.266454156853975	0.0094168093390693	0.807705062728332	0.999853026651453	-0.275870966193044
chr14	45594406	45594506	101	-	utr3	Ddhd1	0.848144262557601	0.999942495602307	0.813920238726299	1	0.904611122264611	0.995227999524213	-0.00168431670837626	0.0094168093390693	0.807705062728332	0.999853026651453	-0.0111011260474456
chr14	45595155	45595205	51	-	utr3	Ddhd1	0.889622840981126	0.999942495602307	0.939886505009672	1	0.979581700194521	0.995227999524213	0.0783053915217548	0.0094168093390693	0.807705062728332	0.999853026651453	0.0688885821826855
chr14	45595405	45595554	150	-	utr3	Ddhd1	0.569834887178374	0.999942495602307	0.58457303165544	1	0.668141902536979	0.995227999524213	0.154335723177719	0.0094168093390693	0.807705062728332	0.999853026651453	0.144918913838649
chr14	45610546	45610596	51	-	utr3	Ddhd1	0.289826782944691	0.999942495602307	0.33420445716508	1	0.330167096577885	0.995227999524213	-0.0076318993616375	0.0094168093390693	0.807705062728332	0.999853026651453	-0.0170487087007068
chr14	45657394	45657844	451	-	exon	Ddhd1	0.472262427198517	0.999942495602307	0.408058609960015	1	0.48011355233009	0.995227999524213	0.00980714023537341	0.0094168093390693	0.807705062728332	0.999853026651453	0.000390330896304112
chr14	45657943	45658143	201	-	utr5	Ddhd1	0.811851118436581	0.999942495602307	0.704844911503225	1	0.746241735822991	0.995227999524213	-0.000778738953114111	0.0094168093390693	0.807705062728332	0.999853026651453	-0.0101955482921834
chr14	46384019	46384569	551	-	exon	Bmp4	0.803268334795241	0.999942495602307	0.740670293360439	1	0.798881181978609	0.995227999524213	-0.00452574994244358	-0.179876122768362	0.345285075786278	0.999853026651453	0.175350372825918
chr14	46788264	46788313	50	-	utr5	Cnih1	0.266979703883489	0.999942495602307	0.301344327897607	1	0.390270732711182	0.995227999524213	-0.191945373337408	-0.00732209782689205	0.930477027263707	0.999853026651453	-0.184623275510516
chr14	46817460	46817510	51	-	exon	Gmfb	0.424808196344435	0.999942495602307	0.45399623280913	1	0.49204870131253	0.995227999524213	0.0708682909384301	-0.0120962452892081	0.837371425713199	0.999853026651453	0.0829645362276382
chr14	46822142	46822242	101	-	utr5	Gmfb	0.584410134315364	0.999942495602307	0.507664194756694	1	0.640106539681379	0.995227999524213	0.129276846385037	-0.0120962452892081	0.837371425713199	0.999853026651453	0.141373091674246
chr14	46881810	46882159	350	-	exon	Gm34934	0.967802010221004	0.999942495602307	0.984475069102606	1	0.925620544248295	0.995227999524213	0.143691460342181	-0.039752966000546	0.914758449138538	0.999853026651453	0.183444426342727
chr14	46882408	46882657	250	-	exon	Gm34934	0.569092806530831	0.999942495602307	0.57259926059199	1	0.647231097052841	0.995227999524213	0.299487837799159	-0.039752966000546	0.914758449138538	0.999853026651453	0.339240803799705
chr14	46884625	46884966	342	-	exon	2810457G06Rik	0.61051120313382	0.999942495602307	0.533629504054186	1	0.61407584299429	0.995227999524213	0.111397135398512	0.748148836293896	0.317241370700793	0.999853026651453	-0.636751700895384
chr14	47276757	47276807	51	-	utr5	Wdhd1	0.780326310646415	0.999942495602307	0.745262370666018	1	0.855655821751249	0.995227999524213	0.343508512730156	-0.290418864740032	0.121564740302134	0.999853026651453	0.633927377470187
chr14	47298296	47298394	99	-	exon	Gm9502	0.757946043292555	0.999942495602307	0.707132741437025	1	0.79528262662498	0.995227999524213	-0.161631743175874	1.5423279292319	0.278040236008252	0.999853026651453	-1.70395967240777
chr14	47542979	47543078	100	-	exon	Atg14	0.883964141676785	0.999942495602307	0.81694223727924	1	0.834387886311908	0.995227999524213	-0.0746312798536766	-0.0307015682895062	0.695831599372313	0.999853026651453	-0.0439297115641704
chr14	47568315	47568414	100	-	utr5	Atg14	0.155572335917801	0.999942495602307	0.149004873046425	1	0.216246024626705	0.995227999524213	-0.116035904684623	-0.0307015682895062	0.695831599372313	0.999853026651453	-0.0853343363951166
chr14	49014033	49014283	251	-	utr3	Exoc5	0.919878554640047	0.999942495602307	0.839646930340503	1	0.904414608102008	0.995227999524213	-0.0425373922286197	0.00427600433384356	0.961048397095896	0.999853026651453	-0.0468133965624632
chr14	49066203	49066653	451	-	utr5	Exoc5	0.140677241645163	0.999942495602307	0.101526927377388	1	0.138279498330844	0.995227999524213	-0.00372328944197798	0.00427600433384356	0.961048397095896	0.999853026651453	-0.00799929377582154
chr14	49313385	49313435	51	-	utr3	Slc35f4	0.804107502351161	0.999942495602307	0.763675602564305	1	0.730314159373848	0.995227999524213	0.122065942044513	-0.0149010677766592	0.884236991410074	0.999853026651453	0.136967009821172
chr14	49318932	49322323	3392	-	utr5	Slc35f4	0.362184666771144	0.999942495602307	0.32505330567014	1	0.393815304288167	0.995227999524213	0.0106140939262051	-0.0149010677766592	0.884236991410074	0.999853026651453	0.0255151617028643
chr14	49525549	49525996	448	-	utr5	Slc35f4	0.472336649668521	0.999942495602307	0.403466791832227	1	0.490156441188372	0.995227999524213	-0.0667781678404166	-0.0149010677766592	0.884236991410074	0.999853026651453	-0.0518771000637574
chr14	49682282	49682381	100	-	utr3	Armh4	0.383478398942856	0.999942495602307	0.389137766994595	1	0.468103332460761	0.995227999524213	-0.317968372048108	0.0557932094235842	0.390587627908132	0.999853026651453	-0.373761581471692
chr14	49751524	49751623	100	-	exon	Armh4	0.346709057105276	0.999942495602307	0.310642660513015	1	0.407062682933637	0.995227999524213	0.0878896660243933	0.0557932094235842	0.390587627908132	0.999853026651453	0.0320964566008091
chr14	49770626	49772960	2335	-	exon	Armh4	0.357758941794172	0.999942495602307	0.368713378855905	1	0.414652554708613	0.995227999524213	-0.159471749466915	0.0557932094235842	0.390587627908132	0.999853026651453	-0.215264958890499
chr14	49773059	49773508	450	-	exon	Armh4	0.716512610033176	0.999942495602307	0.804812147818898	1	0.774834374372824	0.995227999524213	0.0294421062900935	0.0557932094235842	0.390587627908132	0.999853026651453	-0.0263511031334907
chr14	49774205	49783383	9179	-	utr5	Armh4	0.488852765496242	0.999942495602307	0.541453105577501	1	0.647369920134607	0.995227999524213	-0.036597562986943	0.0557932094235842	0.390587627908132	0.999853026651453	-0.0923907724105272
chr14	50765663	50765861	199	-	utr3	Ttc5	0.738152140963731	0.999942495602307	0.686455650522645	1	0.796804598581999	0.995227999524213	0.0709312488632049	0.0877814692810513	0.259659974629912	0.999853026651453	-0.0168502204178464
chr14	50781590	50785469	3880	-	exon	Ttc5	0.85563433660864	0.999942495602307	0.80627814827107	1	0.818324770242229	0.995227999524213	0.359786080037054	0.0877814692810513	0.259659974629912	0.999853026651453	0.272004610756003
chr14	50870460	50870560	101	-	utr5	Tep1	0.62229136618663	0.999942495602307	0.669696118101121	1	0.705710755076713	0.995227999524213	-0.0315729997429071	0.17124562589055	0.130413268209861	0.999853026651453	-0.202818625633457
chr14	50891332	50891482	151	-	utr3	Klhl33	0.403205181892812	0.999942495602307	0.361604262634641	1	0.462085879152967	0.995227999524213	-0.0518394590437881	0.0934699551233365	0.404220322666524	0.999853026651453	-0.145309414167125
chr14	50891582	50891931	350	-	exon	Klhl33	0.421263444206462	0.999942495602307	0.478102166816819	1	0.619483070453781	0.995227999524213	-0.0338212807285306	0.0934699551233365	0.404220322666524	0.999853026651453	-0.127291235851867
chr14	50892396	50892646	251	-	exon	Klhl33	0.11357028377658	0.999942495602307	0.120301022786097	1	0.195078734455233	0.995227999524213	0.0160264243400575	0.0934699551233365	0.404220322666524	0.999853026651453	-0.077443530783279
chr14	50892846	50892896	51	-	exon	Klhl33	0.120025661164977	0.999942495602307	0.102804137718353	1	0.124654089564554	0.995227999524213	0.0237360627508987	0.0934699551233365	0.404220322666524	0.999853026651453	-0.0697338923724377
chr14	50893196	50893246	51	-	exon	Klhl33	0.462013883304997	0.999942495602307	0.420254288446396	1	0.484286882166412	0.995227999524213	-0.298861494821829	0.0934699551233365	0.404220322666524	0.999853026651453	-0.392331449945166
chr14	50896557	50896707	151	-	exon	Klhl33	0.974810004796634	0.999942495602307	0.982314924393697	1	0.965853767332983	0.995227999524213	0.0560556851807133	0.0934699551233365	0.404220322666524	0.999853026651453	-0.0374142699426232
chr14	50896807	50896957	151	-	exon	Klhl33	0.512972327194848	0.999942495602307	0.522266861021818	1	0.635023522642916	0.995227999524213	-0.380109643858739	0.0934699551233365	0.404220322666524	0.999853026651453	-0.473579598982075
chr14	50924793	50924843	51	-	utr5	Osgep	0.168782445649006	0.999942495602307	0.144706898296164	1	0.210725707797645	0.995227999524213	0.0961446291883691	0.0356706016198952	0.684695425956019	0.999853026651453	0.0604740275684738
chr14	50926567	50926667	101	-	utr3	Pip4p1	0.863269595176482	0.999942495602307	0.829351956211035	1	0.924348056392286	0.995227999524213	0.0582528797786636	-0.0344427054302619	0.420856048608426	0.999853026651453	0.0926955852089254
chr14	50926816	50926866	51	-	utr3	Pip4p1	0.853259585061478	0.999942495602307	0.808966940143957	1	0.831492024841081	0.995227999524213	0.0581465540488176	-0.0344427054302619	0.420856048608426	0.999853026651453	0.0925892594790794
chr14	50927764	50927864	101	-	utr3	Pip4p1	0.915951001176617	0.999942495602307	0.870231769739235	1	0.965971422248673	0.995227999524213	-0.0401124305178381	-0.0344427054302619	0.420856048608426	0.999853026651453	-0.00566972508757627
chr14	50930319	50930856	538	-	utr5	Pip4p1	0.852304336940515	0.999942495602307	0.986724493235745	1	0.912586840211666	0.995227999524213	-0.09167570811766	-0.0344427054302619	0.420856048608426	0.999853026651453	-0.0572330026873982
chr14	51910772	51911172	401	-	exon	Ndrg2	0.900666215245262	0.999942495602307	0.899046805165086	1	0.830393640523626	0.995227999524213	-0.00575162188488192	-0.0425604841325537	0.036570996579804	0.999853026651453	0.0368088622476718
chr14	51911522	51911980	459	-	utr5	Ndrg2	0.266669486505549	0.999942495602307	0.329990433691793	1	0.266486138723798	0.995227999524213	-0.124095659002909	-0.0425604841325537	0.036570996579804	0.999853026651453	-0.0815351748703557
chr14	52008880	52009029	150	-	exon	Zfp219	0.467745430829581	0.999942495602307	0.404925274106024	1	0.493966586031275	0.995227999524213	0.0317808425203501	0.00385686261956863	0.922636000393791	0.999853026651453	0.0279239799007815
chr14	52009475	52010384	910	-	utr5	Zfp219	0.0022112374290835	0.832347340652334	0.00283244034052121	1	0.0107416331916082	0.995227999524213	0.128764873468104	0.00385686261956863	0.922636000393791	0.999853026651453	0.124908010848535
chr14	52103929	52103978	50	-	utr5	Hnrnpc	0.0616533028191439	0.999942495602307	0.0758258010964431	1	0.123772474375663	0.995227999524213	-0.0450004509531597	0.102487545283493	0.0268453395491157	0.999853026651453	-0.147487996236653
chr14	52161062	52161112	51	-	utr3	Supt16	0.096374694757677	0.999942495602307	0.0863868942235646	1	0.126031231245926	0.995227999524213	0.242616641140699	-0.0914846393092152	0.111656332707188	0.999853026651453	0.334101280449914
chr14	52161462	52161561	100	-	utr3	Supt16	0.0405677451999049	0.999942495602307	0.0288242476401454	1	0.0587029523296347	0.995227999524213	0.369109376378097	-0.0914846393092152	0.111656332707188	0.999853026651453	0.460594015687312
chr14	52161661	52161711	51	-	utr3	Supt16	0.294550323334118	0.999942495602307	0.262696999885415	1	0.358695703672244	0.995227999524213	0.0923008870184453	-0.0914846393092152	0.111656332707188	0.999853026651453	0.18378552632766
chr14	52184003	52197266	13264	-	utr5	Supt16	0.0602939617256317	0.999942495602307	0.043026202613032	1	0.0917852659048519	0.995227999524213	0.00845637848375386	-0.0914846393092152	0.111656332707188	0.999853026651453	0.099941017792969
chr14	52198201	52198900	700	-	utr3	Chd8	0.37568021783318	0.999942495602307	0.485118943769452	1	0.501008081840913	0.995227999524213	0.0403202684318466	0.0371264579913928	0.307399070075929	0.999853026651453	0.00319381044045374
chr14	52199099	52199149	51	-	exon	Chd8	0.0382023493090707	0.999942495602307	0.0399773032266304	1	0.0493046424817366	0.995227999524213	-0.148958396500563	0.0371264579913928	0.307399070075929	0.999853026651453	-0.186084854491955
chr14	52204816	52205315	500	-	exon	Chd8	0.155735383687927	0.999942495602307	0.109258974396838	1	0.185008835055107	0.995227999524213	0.0239017574846499	0.0371264579913928	0.307399070075929	0.999853026651453	-0.013224700506743
chr14	52232639	52235181	2543	-	exon	Chd8	0.554248836854841	0.999942495602307	0.66162800349153	1	0.697994477659825	0.995227999524213	0.0886514503700952	0.0371264579913928	0.307399070075929	0.999853026651453	0.0515249923787023
chr14	52235281	52235331	51	-	exon	Chd8	0.499463117337711	0.999942495602307	0.436596575582023	1	0.477885009860272	0.995227999524213	0.0383767015776888	0.0371264579913928	0.307399070075929	0.999853026651453	0.00125024358629599
chr14	52237158	52237607	450	-	utr5	Chd8	0.418433889135314	0.999942495602307	0.517566633629174	1	0.593072907775658	0.995227999524213	-0.0142885692583111	0.0371264579913928	0.307399070075929	0.999853026651453	-0.051415027249704
chr14	52237757	52244501	6745	-	utr5	Chd8	0.0942030781765205	0.999942495602307	0.111859369808043	1	0.162603895125386	0.995227999524213	-0.229329468924719	0.0371264579913928	0.307399070075929	0.999853026651453	-0.266455926916112
chr14	52257680	52257730	51	-	utr5	Chd8	0.142072627851837	0.999942495602307	0.132995430933847	1	0.230149843586303	0.995227999524213	-0.3187564963312	0.0371264579913928	0.307399070075929	0.999853026651453	-0.355882954322593
chr14	52279198	52279347	150	-	utr5	Rab2b	0.628119797628644	0.999942495602307	0.581726129102958	1	0.677708232259242	0.995227999524213	0.153045132948493	0.188540765565221	0.211107401977301	0.999853026651453	-0.0354956326167275
chr14	52300339	52300389	51	-	utr3	Mettl3	0.0374413098645303	0.999942495602307	0.0364774644989992	1	0.0380742801553451	0.995227999524213	-0.315372709771185	0.0802388292330225	0.375446898941067	0.999853026651453	-0.395611539004208
chr14	52304929	52305078	150	-	utr5	Mettl3	5.91108977808951e-05	0.550917483999798	2.70392108523807e-05	1	7.26513775332574e-05	0.753049690976597	-0.483665642186391	0.0802388292330225	0.375446898941067	0.999853026651453	-0.563904471419413
chr14	52311621	52311720	100	-	utr3	Sall2	0.348266378770251	0.999942495602307	0.367022507704638	1	0.397158848581112	0.995227999524213	0.0826502721464777	0.0415222423422781	0.366231643233796	0.999853026651453	0.0411280298041996
chr14	52311870	52312418	549	-	utr3	Sall2	0.338094132332903	0.999942495602307	0.43286118768947	1	0.539665466165065	0.995227999524213	0.0255564555860939	0.0415222423422781	0.366231643233796	0.999853026651453	-0.0159657867561842
chr14	52312667	52312866	200	-	utr3	Sall2	0.730947335143206	0.999942495602307	0.825624786616239	1	0.876899962850799	0.995227999524213	-0.0918039155355164	0.0415222423422781	0.366231643233796	0.999853026651453	-0.133326157877794
chr14	52313215	52313415	201	-	exon	Sall2	0.673746436634746	0.999942495602307	0.807342093890118	1	0.747514908110655	0.995227999524213	0.0202005464555442	0.0415222423422781	0.366231643233796	0.999853026651453	-0.0213216958867339
chr14	52313913	52314112	200	-	exon	Sall2	0.941670086045369	0.999942495602307	0.971278318913749	1	0.934957757487132	0.995227999524213	0.0924648801587706	0.0415222423422781	0.366231643233796	0.999853026651453	0.0509426378164926
chr14	52314262	52314411	150	-	exon	Sall2	0.0183017785169464	0.999942495602307	0.0175047835755756	1	0.0333688109212957	0.995227999524213	0.210999656389079	0.0415222423422781	0.366231643233796	0.999853026651453	0.169477414046801
chr14	52314611	52314810	200	-	exon	Sall2	0.837875215556755	0.999942495602307	0.922726858160233	1	0.947028661194725	0.995227999524213	0.0978909173007337	0.0415222423422781	0.366231643233796	0.999853026651453	0.0563686749584556
chr14	52314959	52315159	201	-	exon	Sall2	0.2582212341881	0.999942495602307	0.209375287596528	1	0.285235011314475	0.995227999524213	0.117110701152036	0.0415222423422781	0.366231643233796	0.999853026651453	0.075588458809758
chr14	52315358	52315458	101	-	exon	Sall2	0.329243119038762	0.999942495602307	0.305727395590964	1	0.388976935183426	0.995227999524213	0.0369262321538422	0.0415222423422781	0.366231643233796	0.999853026651453	-0.00459601018843582
chr14	52315557	52328114	12558	-	utr5	Sall2	0.70382851514846	0.999942495602307	0.817522476551268	1	0.820743141026193	0.995227999524213	0.0186686176620856	0.0415222423422781	0.366231643233796	0.999853026651453	-0.0228536246801925
chr14	54253807	54253906	100	-	utr5	Dad1	0.52611865987448	0.999942495602307	0.583111078330613	1	0.629418372913968	0.995227999524213	-0.0494907547661733	0.0275743315474735	0.672173567935589	0.999853026651453	-0.0770650863136468
chr14	54293336	54293485	150	-	exon	Gm43305	0.417977119798081	0.999942495602307	0.494536079546444	1	0.658898745204604	0.995227999524213	-0.0434249313546214	-0.0571649030710497	0.603153312512272	0.999853026651453	0.0137399717164283
chr14	54293982	54294081	100	-	exon	Gm43305	0.695598803121019	0.999942495602307	0.64806582235903	1	0.717579395061177	0.995227999524213	-0.0917424655772239	-0.0571649030710497	0.603153312512272	0.999853026651453	-0.0345775625061742
chr14	54294379	54294478	100	-	exon	Gm43305	0.301705590779272	0.999942495602307	0.283783651716981	1	0.374537679321723	0.995227999524213	0.249212446778045	-0.0571649030710497	0.603153312512272	0.999853026651453	0.306377349849094
chr14	54507236	54507682	447	-	utr3	Prmt5	0.694783498948818	0.999942495602307	0.618154782274121	1	0.68023335544766	0.995227999524213	0.0123744442265839	-0.00623794474814818	0.911262939473408	0.999853026651453	0.0186123889747321
chr14	54517278	54517377	100	-	utr5	Prmt5	0.462429154465917	0.999942495602307	0.352619057280879	1	0.354435860766495	0.995227999524213	-0.0187405010544123	-0.00623794474814818	0.911262939473408	0.999853026651453	-0.0125025563062641
chr14	54568421	54568471	51	-	utr3	Ajuba	0.654433588962385	0.999942495602307	0.61717604167856	1	0.819682718170208	0.995227999524213	-0.118400564524905	-0.240649251648709	0.155215658287051	0.999853026651453	0.122248687123803
chr14	54568970	54569020	51	-	exon	Ajuba	0.348065953494958	0.999942495602307	0.28965596582778	1	0.346789655678007	0.995227999524213	-0.142554651449795	-0.240649251648709	0.155215658287051	0.999853026651453	0.0980946001989135
chr14	54576360	54576509	150	-	exon	Ajuba	0.335291157603926	0.999942495602307	0.306081521115136	1	0.444895272744901	0.995227999524213	-0.074002011662	-0.240649251648709	0.155215658287051	0.999853026651453	0.166647239986709
chr14	54576609	54576659	51	-	exon	Ajuba	0.555996579132545	0.999942495602307	0.553430534347256	1	0.654498510573953	0.995227999524213	-0.396488038115603	-0.240649251648709	0.155215658287051	0.999853026651453	-0.155838786466895
chr14	54577059	54577208	150	-	exon	Ajuba	0.622776748140102	0.999942495602307	0.594127901758475	1	0.721014462420933	0.995227999524213	-0.0842281263209463	-0.240649251648709	0.155215658287051	0.999853026651453	0.156421125327762
chr14	54577308	54577558	251	-	utr5	Ajuba	0.550943521396753	0.999942495602307	0.515643490857231	1	0.592243565468855	0.995227999524213	-0.50356410260511	-0.240649251648709	0.155215658287051	0.999853026651453	-0.262914850956401
chr14	54584407	54584606	200	-	utr3	4931414P19Rik	0.258790906705214	0.999942495602307	0.291374001254931	1	0.396902811166066	0.995227999524213	0.0582709655219877	0.236102831800758	0.111500315423984	0.999853026651453	-0.177831866278771
chr14	54595497	54595646	150	-	exon	4931414P19Rik	0.547048127096502	0.999942495602307	0.554311384559613	1	0.601838158955291	0.995227999524213	0.24943073722713	0.236102831800758	0.111500315423984	0.999853026651453	0.0133279054263719
chr14	54595844	54595894	51	-	utr5	4931414P19Rik	0.0455612556448167	0.999942495602307	0.0420226603654471	1	0.0812312939378114	0.995227999524213	-0.214116237883939	0.236102831800758	0.111500315423984	0.999853026651453	-0.450219069684697
chr14	54617922	54617972	51	-	exon	Psmb5	0.0318426461283057	0.999942495602307	0.0269863886091084	1	0.0719809084977974	0.995227999524213	0.0405421307342272	-0.103961014658768	0.110288152123982	0.999853026651453	0.144503145392996
chr14	54632128	54632427	300	-	exon	Cdh24	0.400988860906749	0.999942495602307	0.438555774884564	1	0.53597279231616	0.995227999524213	-0.011571457330226	0.010455107473479	0.8839858311773	0.999853026651453	-0.022026564803705
chr14	54642859	54643009	151	-	exon	Acin1	0.328998931122179	0.999942495602307	0.234544561343108	1	0.301922801316529	0.995227999524213	0.0693034237865496	-0.0375754132541806	0.215346909050869	0.999853026651453	0.10687883704073
chr14	54646742	54646792	51	-	exon	Acin1	0.523171469239372	0.999942495602307	0.444489843112404	1	0.471396866902888	0.995227999524213	-0.0122096088822304	-0.0375754132541806	0.215346909050869	0.999853026651453	0.0253658043719502
chr14	54649594	54649944	351	-	exon	Acin1	0.689267882632004	0.999942495602307	0.832791567288762	1	0.883090725453807	0.995227999524213	-0.0366089052470644	-0.0375754132541806	0.215346909050869	0.999853026651453	0.000966508007116167
chr14	54650243	54650859	617	-	exon	Acin1	0.115484088837476	0.999942495602307	0.243079695375768	1	0.350728307696563	0.995227999524213	-0.0126698875591281	-0.0375754132541806	0.215346909050869	0.999853026651453	0.0249055256950525
chr14	54653611	54653661	51	-	utr5	Acin1	0.538748657882772	0.999942495602307	0.579024180025143	1	0.658472721847387	0.995227999524213	-0.0240467467497965	-0.0375754132541806	0.215346909050869	0.999853026651453	0.0135286665043841
chr14	54686532	54686731	200	-	exon	Acin1	0.705945549244419	0.999942495602307	0.818414750434983	1	0.851449354523912	0.995227999524213	-0.0551772662820048	-0.0375754132541806	0.215346909050869	0.999853026651453	-0.0176018530278242
chr14	54722804	54722853	50	-	utr3	Slc7a8	0.420190929215078	0.999942495602307	0.448795465516371	1	0.514060688458809	0.995227999524213	0.0796921110728031	-0.00626765627577589	0.867003775093731	0.999853026651453	0.085959767348579
chr14	54723349	54723497	149	-	utr3	Slc7a8	0.0638483256161225	0.999942495602307	0.111025081016627	1	0.198997819517459	0.995227999524213	-0.162943665611736	-0.00626765627577589	0.867003775093731	0.999853026651453	-0.15667600933596
chr14	54781451	54781500	50	-	utr5	Slc7a8	0.59850435189586	0.999942495602307	0.574093170455363	1	0.719565405160293	0.995227999524213	0.410085182078118	-0.00626765627577589	0.867003775093731	0.999853026651453	0.416352838353894
chr14	54781698	54781946	249	-	utr5	Slc7a8	0.798667497072707	0.999942495602307	0.709760867734623	1	0.747993220226155	0.995227999524213	0.11247573828332	-0.00626765627577589	0.867003775093731	0.999853026651453	0.118743394559096
chr14	54856607	54857451	845	-	utr3	Homez	0.293806135864091	0.999942495602307	0.249021849335981	1	0.327954460666902	0.995227999524213	0.110785481577031	0.0554294636456228	0.565732701844792	0.999853026651453	0.0553560179314081
chr14	54857649	54857848	200	-	exon	Homez	0.777673052941677	0.999942495602307	0.823090218084154	1	0.783481008243341	0.995227999524213	0.181179100662608	0.0554294636456228	0.565732701844792	0.999853026651453	0.125749637016985
chr14	54857947	54858146	200	-	exon	Homez	0.442877960272904	0.999942495602307	0.394421277407069	1	0.486679560390699	0.995227999524213	0.341093067371138	0.0554294636456228	0.565732701844792	0.999853026651453	0.285663603725516
chr14	54863990	54864139	150	-	utr5	Homez	0.381791955475961	0.999942495602307	0.298344884310544	1	0.38007520319029	0.995227999524213	-0.0734708924238565	0.0554294636456228	0.565732701844792	0.999853026651453	-0.128900356069479
chr14	54875740	54876960	1221	-	utr3	Ppp1r3e	0.170480577236371	0.999942495602307	0.134087071249089	1	0.190736371908801	0.995227999524213	0.0495411010983908	-0.166868211649113	0.0837890535870987	0.999853026651453	0.216409312747504
chr14	54877452	54877550	99	-	utr5	Ppp1r3e	0.245890203337904	0.999942495602307	0.225805735240871	1	0.328628532446204	0.995227999524213	0.191787838829944	-0.166868211649113	0.0837890535870987	0.999853026651453	0.358656050479056
chr14	54912288	54912338	51	-	utr5	Slc22a17	0.726330552076381	0.999942495602307	0.956091890822511	1	0.977979773947047	0.995227999524213	-0.060407068843105	-0.000451943111660476	0.987156708515823	0.999853026651453	-0.0599551257314445
chr14	54912785	54912834	50	-	exon	Slc22a17	0.602948676212407	0.999942495602307	0.596085339823335	1	0.592814210828669	0.995227999524213	-0.116555692428399	-0.000451943111660476	0.987156708515823	0.999853026651453	-0.116103749316738
chr14	54912983	54913132	150	-	utr5	Slc22a17	0.102973495124607	0.999942495602307	0.133178048449446	1	0.0929371508724564	0.995227999524213	-0.12400609028228	-0.000451943111660476	0.987156708515823	0.999853026651453	-0.123554147170619
chr14	54919843	54920090	248	-	utr3	Efs	0.968220082621033	0.999942495602307	0.898864812516472	1	0.906833483023825	0.995227999524213	0.0041440692624642	2.86638433348146e-06	0.999969630418566	0.999971015555853	0.00414120287813072
chr14	54920980	54921030	51	-	exon	Efs	0.649764456601159	0.999942495602307	0.61388012696004	1	0.683009552528884	0.995227999524213	-0.0194532783477934	2.86638433348146e-06	0.999969630418566	0.999971015555853	-0.0194561447321269
chr14	54925681	54925829	149	-	utr5	Efs	0.719881354977449	0.999942495602307	0.768698136168577	1	0.798699783483003	0.995227999524213	0.102680339138009	2.86638433348146e-06	0.999969630418566	0.999971015555853	0.102677472753676
chr14	54975290	54975390	101	-	exon	Myh7	0.43592164766368	0.999942495602307	0.334560284352999	1	0.368871407409057	0.995227999524213	0.123717961016429	-0.0500212281037611	0.654795861526034	0.999853026651453	0.17373918912019
chr14	55061959	55062108	150	-	utr3	Zfhx2	0.173658401238782	0.999942495602307	0.154820026918865	1	0.279136549638155	0.995227999524213	0.0234911220587906	-0.00780904698651265	0.808035260162589	0.999853026651453	0.0313001690453032
chr14	55062358	55062408	51	-	utr3	Zfhx2	0.496733092101964	0.999942495602307	0.465844906673062	1	0.556939740127069	0.995227999524213	0.188064598973109	-0.00780904698651265	0.808035260162589	0.999853026651453	0.195873645959622
chr14	55062558	55062707	150	-	utr3	Zfhx2	0.66602050525103	0.999942495602307	0.578428010033088	1	0.563100161598308	0.995227999524213	0.0793806450339496	-0.00780904698651265	0.808035260162589	0.999853026651453	0.0871896920204623
chr14	55062957	55063206	250	-	exon	Zfhx2	0.278749707941894	0.999942495602307	0.373215214644379	1	0.455323393755858	0.995227999524213	-0.012567231568136	-0.00780904698651265	0.808035260162589	0.999853026651453	-0.00475818458162331
chr14	55063306	55063506	201	-	exon	Zfhx2	0.0978770694578355	0.999942495602307	0.0720981734136745	1	0.103012276136528	0.995227999524213	0.14595093127864	-0.00780904698651265	0.808035260162589	0.999853026651453	0.153759978265153
chr14	55063888	55064388	501	-	exon	Zfhx2	0.672128258963306	0.999942495602307	0.537204994489851	1	0.607220068255295	0.995227999524213	-0.0802419178120704	-0.00780904698651265	0.808035260162589	0.999853026651453	-0.0724328708255578
chr14	55065186	55065236	51	-	exon	Zfhx2	0.021869138652533	0.999942495602307	0.0328268263159973	1	0.0469149311336983	0.995227999524213	-0.228776828891649	-0.00780904698651265	0.808035260162589	0.999853026651453	-0.220967781905136
chr14	55065935	55066134	200	-	exon	Zfhx2	0.44708416983486	0.999942495602307	0.552703047712845	1	0.581357823381543	0.995227999524213	-0.161999577953919	-0.00780904698651265	0.808035260162589	0.999853026651453	-0.154190530967406
chr14	55066234	55066384	151	-	exon	Zfhx2	0.351335568600979	0.999942495602307	0.276212421496078	1	0.347741650412255	0.995227999524213	-0.0871502318409223	-0.00780904698651265	0.808035260162589	0.999853026651453	-0.0793411848544097
chr14	55066483	55066733	251	-	exon	Zfhx2	0.281229626586724	0.999942495602307	0.32025287512138	1	0.285874252459157	0.995227999524213	-0.0367097402814603	-0.00780904698651265	0.808035260162589	0.999853026651453	-0.0289006932949476
chr14	55066933	55067082	150	-	exon	Zfhx2	0.157209035693854	0.999942495602307	0.1445815905021	1	0.228936688587882	0.995227999524213	-0.0207026299519328	-0.00780904698651265	0.808035260162589	0.999853026651453	-0.0128935829654201
chr14	55073274	55073474	201	-	exon	Zfhx2	0.938913334329146	0.999942495602307	0.787887254464621	1	0.702304798883541	0.995227999524213	-0.0484697225092885	-0.00780904698651265	0.808035260162589	0.999853026651453	-0.0406606755227759
chr14	55074123	55074422	300	-	exon	Zfhx2	0.699587452496137	0.999942495602307	0.604927102505894	1	0.6761110751575	0.995227999524213	-0.0157730349065591	-0.00780904698651265	0.808035260162589	0.999853026651453	-0.00796398792004648
chr14	55074721	55075370	650	-	utr5	Zfhx2	0.130775432849675	0.999942495602307	0.168665275817488	1	0.239682654435488	0.995227999524213	-0.0405534277266723	-0.00780904698651265	0.808035260162589	0.999853026651453	-0.0327443807401597
chr14	55091725	55091775	51	-	exon	Zfhx2	0.483848368069305	0.999942495602307	0.388072942666154	1	0.345152485467692	0.995227999524213	0.166946685366546	-0.00780904698651265	0.808035260162589	0.999853026651453	0.174755732353059
chr14	55092224	55092324	101	-	utr5	Zfhx2	0.758996188903103	0.999942495602307	0.696405004948752	1	0.78227401190847	0.995227999524213	0.162502990845931	-0.00780904698651265	0.808035260162589	0.999853026651453	0.170312037832443
chr14	55107323	55107522	200	-	utr3	Jph4	0.51427541161964	0.999942495602307	0.629211650304858	1	0.653951363249992	0.995227999524213	-0.03719729732772	-0.00868350882166987	0.72873342040983	0.999853026651453	-0.0285137885060502
chr14	55109507	55109706	200	-	exon	Jph4	0.275150950877931	0.999942495602307	0.449232151947012	1	0.565596353541625	0.995227999524213	-0.0277844610562602	-0.00868350882166987	0.72873342040983	0.999853026651453	-0.0191009522345903
chr14	55113741	55113840	100	-	exon	Jph4	0.656246700601859	0.999942495602307	0.532009069489481	1	0.59590870629504	0.995227999524213	0.0785912914080174	-0.00868350882166987	0.72873342040983	0.999853026651453	0.0872748002296873
chr14	55113940	55114089	150	-	exon	Jph4	0.75631366830964	0.999942495602307	0.924657006499963	1	0.940408072250211	0.995227999524213	-0.0439371555409422	-0.00868350882166987	0.72873342040983	0.999853026651453	-0.0352536467192724
chr14	55115005	55115104	100	-	exon	Jph4	0.855291351156312	0.999942495602307	0.996114666510597	1	0.964759446115378	0.995227999524213	-0.0285830129768355	-0.00868350882166987	0.72873342040983	0.999853026651453	-0.0198995041551656
chr14	55115452	55115502	51	-	utr5	Jph4	0.310768397479556	0.999942495602307	0.357214096392481	1	0.501482122463025	0.995227999524213	-0.0522107606235732	-0.00868350882166987	0.72873342040983	0.999853026651453	-0.0435272518019033
chr14	55116040	55116239	200	-	utr5	Jph4	0.772754896976235	0.999942495602307	0.962101389086758	1	0.982838101582475	0.995227999524213	-0.0101997095913013	-0.00868350882166987	0.72873342040983	0.999853026651453	-0.00151620076963148
chr14	55116438	55116637	200	-	utr5	Jph4	0.994916546332148	0.999965120913292	0.824192558893296	1	0.861833649153555	0.995227999524213	-0.101808365489897	-0.00868350882166987	0.72873342040983	0.999853026651453	-0.0931248566682271
chr14	55559988	55560128	141	-	exon	A730061H03Rik	0.285234487188867	0.999942495602307	0.291816219695433	1	0.350178456835663	0.995227999524213	-0.0104587241274899	0.523191799075847	0.866680935183422	0.999853026651453	-0.533650523203337
chr14	55581565	55581713	149	-	exon	Emc9	0.89667580878634	0.999942495602307	0.81278659470618	1	0.766046604414167	0.995227999524213	0.129238080571786	0.0446545690841693	0.645119949741646	0.999853026651453	0.084583511487617
chr14	55585154	55585302	149	-	utr5	Emc9	0.510506110182994	0.999942495602307	0.453000829473959	1	0.565322636809739	0.995227999524213	-0.00275006529397991	0.0446545690841693	0.645119949741646	0.999853026651453	-0.0474046343781492
chr14	55590868	55591064	197	-	utr5	Psme2	0.464869143671254	0.999942495602307	0.396104202405912	1	0.433889097028421	0.995227999524213	0.158902734893456	-0.231020766316583	0.0643844118040226	0.999853026651453	0.389923501210039
chr14	55625748	55625946	199	-	utr3	Ipo4	0.384211612663084	0.999942495602307	0.346642729152512	1	0.469732931155595	0.995227999524213	0.043082809623284	0.0227683910692844	0.68662925235435	0.999853026651453	0.0203144185539995
chr14	55635460	55635907	448	-	utr3	Gm49378	0.635226135817361	0.999942495602307	0.537380284202059	1	0.478115493378282	0.995227999524213	0.0634446820925359	NA	NA	NA	NA
chr14	55641231	55641529	299	-	exon	Tm9sf1	0.999758846617152	1	0.947141626389685	1	0.864612082900449	0.995227999524213	0.0682679580731014	0.0740219588466638	0.308007825011111	0.999853026651453	-0.0057540007735624
chr14	55643209	55643358	150	-	utr5	Tm9sf1	0.509218045858748	0.999942495602307	0.562149150259389	1	0.698094937330064	0.995227999524213	-0.10165013390779	0.0740219588466638	0.308007825011111	0.999853026651453	-0.175672092754454
chr14	55643458	55643557	100	-	utr5	Tm9sf1	0.860760058816159	0.999942495602307	0.886900586543315	1	0.902089739493256	0.995227999524213	-0.129589891334192	0.0740219588466638	0.308007825011111	0.999853026651453	-0.203611850180856
chr14	55643657	55643756	100	-	utr5	Tm9sf1	0.0352217308576875	0.999942495602307	0.021456162699223	1	0.0628443948221217	0.995227999524213	-0.816070682595626	0.0740219588466638	0.308007825011111	0.999853026651453	-0.89009264144229
chr14	55658176	55658325	150	-	utr3	Mdp1	0.392665264533665	0.999942495602307	0.448275044599317	1	0.497045923258901	0.995227999524213	0.133135805492777	-0.0641178080411937	0.473604983847004	0.999853026651453	0.197253613533971
chr14	55660359	55660409	51	-	utr5	Mdp1	0.498346953314416	0.999942495602307	0.557638797373901	1	0.640900375570706	0.995227999524213	-0.0167229340153468	-0.0641178080411937	0.473604983847004	0.999853026651453	0.0473948740258469
chr14	55663851	55663899	49	-	exon	Nedd8	0.157209370447114	0.999942495602307	0.204595812143178	1	0.305173791008197	0.995227999524213	-0.0668170965635042	0.0686560628092468	0.162402781378493	0.999853026651453	-0.135473159372751
chr14	55671833	55671882	50	-	utr5	Nedd8	0.0854637376362422	0.999942495602307	0.114231844854783	1	0.163719444331197	0.995227999524213	-0.0630530346098834	0.0686560628092468	0.162402781378493	0.999853026651453	-0.13170909741913
chr14	55672027	55672076	50	-	utr5	Nedd8	0.11809996896547	0.999942495602307	0.122829440194439	1	0.226297823049907	0.995227999524213	-0.118704581607723	0.0686560628092468	0.162402781378493	0.999853026651453	-0.18736064441697
chr14	55677099	55677199	101	-	utr3	Tinf2	0.0829711815626453	0.999942495602307	0.0697891466424851	1	0.0837354144868393	0.995227999524213	0.217974427122845	-0.120677221858267	0.355667918023562	0.999853026651453	0.338651648981112
chr14	55680172	55680272	101	-	exon	Tinf2	0.418951696571369	0.999942495602307	0.373700102366709	1	0.434937323532808	0.995227999524213	-0.188946467492873	-0.120677221858267	0.355667918023562	0.999853026651453	-0.0682692456346065
chr14	55681471	55681571	101	-	exon	Tinf2	0.42117130405633	0.999942495602307	0.421192742015263	1	0.437631912993245	0.995227999524213	-0.0775734754758165	-0.120677221858267	0.355667918023562	0.999853026651453	0.0431037463824502
chr14	55681720	55681770	51	-	utr5	Tinf2	0.256855767807839	0.999942495602307	0.233355060349238	1	0.34865845710708	0.995227999524213	-0.147871212508956	-0.120677221858267	0.355667918023562	0.999853026651453	-0.0271939906506892
chr14	55716308	55716358	51	-	utr3	Rabggta	0.620086037494301	0.999942495602307	0.580802911833572	1	0.611942263555096	0.995227999524213	0.0286660428489081	-0.0293826527146371	0.570078101421834	0.999853026651453	0.0580486955635452
chr14	55721668	55721916	249	-	utr5	Rabggta	0.278040171062325	0.999942495602307	0.217443827676503	1	0.34113013422843	0.995227999524213	0.00372573921011967	-0.0293826527146371	0.570078101421834	0.999853026651453	0.0331083919247568
chr14	55722114	55722164	51	-	utr5	Rabggta	0.0544592261368505	0.999942495602307	0.0457005348966703	1	0.0823189856407149	0.995227999524213	-0.414689810855347	-0.0293826527146371	0.570078101421834	0.999853026651453	-0.38530715814071
chr14	55745493	55745641	149	-	utr5	Dhrs1	0.12557313495614	0.999942495602307	0.108967414738031	1	0.17448779942775	0.995227999524213	0.0518997621441811	0.00326777705032578	0.950496019092578	0.999853026651453	0.0486319850938553
chr14	55870791	55871140	350	-	exon	Gm26751	0.0520853701860953	0.999942495602307	0.0720417489579145	1	0.165571753555177	0.995227999524213	-0.0750240967492086	NA	NA	NA	NA
chr14	55871540	55872039	500	-	exon	Gm26751	0.220827037056766	0.999942495602307	0.19804698231429	1	0.309033460791885	0.995227999524213	-0.0354758133963327	NA	NA	NA	NA
chr14	55872588	55872738	151	-	exon	Gm26751	0.346199753830926	0.999942495602307	0.352311152928413	1	0.429559884400849	0.995227999524213	0.0261419887124266	NA	NA	NA	NA
chr14	55897431	55897530	100	-	utr3	Sdr39u1	0.646334261129788	0.999942495602307	0.732238607700416	1	0.814628107356183	0.995227999524213	-0.017087578772791	-0.138177266367979	0.0661230378475307	0.999853026651453	0.121089687595188
chr14	55898122	55898270	149	-	utr3	Sdr39u1	0.242372662882925	0.999942495602307	0.293682553398125	1	0.299026002781101	0.995227999524213	0.102535264370546	-0.138177266367979	0.0661230378475307	0.999853026651453	0.240712530738525
chr14	55898369	55898468	100	-	utr3	Sdr39u1	0.617904205760542	0.999942495602307	0.526300350564164	1	0.540596845487764	0.995227999524213	0.0991778802180955	-0.138177266367979	0.0661230378475307	0.999853026651453	0.237355146586075
chr14	55899889	55899938	50	-	exon	Sdr39u1	0.0192834525555404	0.999942495602307	0.0161594746275618	1	0.0221635984121556	0.995227999524213	0.193243646635776	-0.138177266367979	0.0661230378475307	0.999853026651453	0.331420913003755
chr14	55900087	55900185	99	-	exon	Sdr39u1	0.0286171630358132	0.999942495602307	0.024526595425539	1	0.0663507205980376	0.995227999524213	0.0579594969745585	-0.138177266367979	0.0661230378475307	0.999853026651453	0.196136763342538
chr14	56526960	56527059	100	-	exon	Cenpj	0.345945919286107	0.999942495602307	0.310615662210776	1	0.438083711181937	0.995227999524213	0.132521858181915	-0.298492734789795	0.107149014833662	0.999853026651453	0.43101459297171
chr14	56552063	56552213	151	-	exon	Cenpj	0.134462881441766	0.999942495602307	0.120196137282031	1	0.231570094385188	0.995227999524213	-0.18055172359347	-0.298492734789795	0.107149014833662	0.999853026651453	0.117941011196325
chr14	56552312	56552362	51	-	exon	Cenpj	0.955408408481989	0.999942495602307	0.922689856463408	1	0.93742035296	0.995227999524213	0.0662026743009921	-0.298492734789795	0.107149014833662	0.999853026651453	0.364695409090787
chr14	56553108	56553157	50	-	exon	Cenpj	0.5663775260392	0.999942495602307	0.488519559862263	1	0.580569932473552	0.995227999524213	1.02138852872623	-0.298492734789795	0.107149014833662	0.999853026651453	1.31988126351602
chr14	56553257	56553356	100	-	exon	Cenpj	0.217457943755674	0.999942495602307	0.169645469348164	1	0.221952493458791	0.995227999524213	0.0127838010489124	-0.298492734789795	0.107149014833662	0.999853026651453	0.311276535838707
chr14	56778216	56778316	101	-	utr5	Pspc1	0.256558393642179	0.999942495602307	0.236460090929645	1	0.335812146622871	0.995227999524213	-0.10754807758665	-0.0569162329871584	0.375321556166869	0.999853026651453	-0.0506318445994918
chr14	56793564	56793614	51	-	utr3	Zmym5	0.580065293993895	0.999942495602307	0.533200121672493	1	0.657285099378439	0.995227999524213	0.221308923887617	0.116920288335777	0.164890946503907	0.999853026651453	0.104388635551839
chr14	56793713	56793763	51	-	utr3	Zmym5	0.503169247359461	0.999942495602307	0.466427280562118	1	0.551576572431591	0.995227999524213	-0.0269523716278296	0.116920288335777	0.164890946503907	0.999853026651453	-0.143872659963607
chr14	56793912	56794359	448	-	utr3	Zmym5	0.346015040494708	0.999942495602307	0.377585068810529	1	0.50689477531115	0.995227999524213	-0.0853450571720343	0.116920288335777	0.164890946503907	0.999853026651453	-0.202265345507812
chr14	56804550	56804699	150	-	exon	Zmym5	0.99989588811279	1	0.969698650711934	1	0.922780153447506	0.995227999524213	0.140555587046561	0.116920288335777	0.164890946503907	0.999853026651453	0.023635298710784
chr14	57100220	57100269	50	-	exon	Gjb2	0.475229586803534	0.999942495602307	0.443653490245692	1	0.576843235979102	0.995227999524213	0.451954061996197	0.128167723782415	0.367478076639854	0.999853026651453	0.323786338213782
chr14	57104506	57104702	197	-	utr5	Gjb2	0.931589924081543	0.999942495602307	0.990601931121085	1	0.978528705576952	0.995227999524213	-0.160338335626498	0.128167723782415	0.367478076639854	0.999853026651453	-0.288506059408913
chr14	57124244	57124540	297	-	exon	Gjb6	0.454730720313807	0.999942495602307	0.361670439029206	1	0.353863251113272	0.995227999524213	0.00810177735313789	-0.0313115639944887	0.705196073703595	0.999853026651453	0.0394133413476266
chr14	57131990	57133413	1424	-	utr5	Gjb6	0.470566344465166	0.999942495602307	0.52731923953779	1	0.677469399204819	0.995227999524213	-0.0524527235545201	-0.0313115639944887	0.705196073703595	0.999853026651453	-0.0211411595600314
chr14	57133512	57133561	50	-	utr5	Gjb6	0.486205615169128	0.999942495602307	0.448819889501699	1	0.572392158789179	0.995227999524213	-0.0644220191048812	-0.0313115639944887	0.705196073703595	0.999853026651453	-0.0331104551103925
chr14	57398430	57398529	100	-	utr5	Cryl1	0.659012352756323	0.999942495602307	0.624717180559913	1	0.766513479671852	0.995227999524213	0.100100568869021	0.128898975893778	0.288621680593779	0.999853026651453	-0.0287984070247571
chr14	57549697	57549846	150	-	utr3	Eef1akmt1	0.676333321440185	0.999942495602307	0.610859861109711	1	0.660973753948409	0.995227999524213	-0.069865957143956	0.0181325136107131	0.882021866315639	0.999853026651453	-0.0879984707546691
chr14	57566022	57566072	51	-	exon	Eef1akmt1	0.383235571873764	0.999942495602307	0.38952245112657	1	0.439200044578642	0.995227999524213	-0.101214678278273	0.0181325136107131	0.882021866315639	0.999853026651453	-0.119347191888986
chr14	57648501	57648551	51	-	utr3	Gm49361	0.62795371157701	0.999942495602307	0.553419981573016	1	0.617001393409164	0.995227999524213	0.0246547756253783	NA	NA	NA	NA
chr14	57664931	57665230	300	-	utr5	Xpo4	0.760928439923907	0.999942495602307	0.702293809744275	1	0.805101984648739	0.995227999524213	-0.0769300295688806	0.0587178146759883	0.582086017526559	0.999853026651453	-0.135647844244869
chr14	57690956	57691205	250	-	utr3	Lats2	0.530221673910353	0.999942495602307	0.578787811067361	1	0.642199968494325	0.995227999524213	0.243654026131021	0.0449790930929779	0.627061859631141	0.999853026651453	0.198674933038043
chr14	57691305	57691653	349	-	utr3	Lats2	0.936575798055501	0.999942495602307	0.828676734952275	1	0.837777215101688	0.995227999524213	-0.0100683788465662	0.0449790930929779	0.627061859631141	0.999853026651453	-0.0550474719395441
chr14	57697132	57697381	250	-	utr3	Lats2	0.227427348727334	0.999942495602307	0.233257604769193	1	0.277975162283894	0.995227999524213	-0.0927030925908335	0.0449790930929779	0.627061859631141	0.999853026651453	-0.137682185683811
chr14	57699439	57699638	200	-	utr3	Lats2	0.35325064094064	0.999942495602307	0.314815430546908	1	0.439597021255928	0.995227999524213	0.0138165663590904	0.0449790930929779	0.627061859631141	0.999853026651453	-0.0311625267338875
chr14	57699887	57700037	151	-	utr3	Lats2	0.533101869724914	0.999942495602307	0.587788892381132	1	0.549809534507518	0.995227999524213	-0.0265642678225055	0.0449790930929779	0.627061859631141	0.999853026651453	-0.0715433609154834
chr14	57700335	57700485	151	-	utr3	Lats2	0.624758540156555	0.999942495602307	0.583711962535739	1	0.678429140433616	0.995227999524213	0.071393095829691	0.0449790930929779	0.627061859631141	0.999853026651453	0.0264140027367131
chr14	57734008	57734356	349	-	utr5	Gm49361	0.360346950248418	0.999942495602307	0.316856424917628	1	0.428282434846043	0.995227999524213	0.159186406601087	NA	NA	NA	NA
chr14	57745963	57746565	603	-	utr5	Gm49361	0.638320864428162	0.999942495602307	0.706582354690086	1	0.831801860811648	0.995227999524213	-0.125502199690899	NA	NA	NA	NA
chr14	57834792	57834991	200	-	utr3	Zdhhc20	0.184496023775948	0.999942495602307	0.190295240372733	1	0.232040484564445	0.995227999524213	-0.179582404936361	-0.0877207932344762	0.325569631136752	0.999853026651453	-0.091861611701885
chr14	57836433	57836483	51	-	utr3	Zdhhc20	0.601338387446641	0.999942495602307	0.616726888440929	1	0.740654105413882	0.995227999524213	-0.0300167874835693	-0.0877207932344762	0.325569631136752	0.999853026651453	0.0577040057509069
chr14	57890127	57890276	150	-	utr5	Zdhhc20	0.432490278170584	0.999942495602307	0.384694781889292	1	0.488562426274551	0.995227999524213	-0.0575157203071564	-0.0877207932344762	0.325569631136752	0.999853026651453	0.0302050729273198
chr14	57999113	57999262	150	-	utr5	Micu2	0.443194070868688	0.999942495602307	0.392216334353143	1	0.518537701951496	0.995227999524213	0.165470956912548	0.0551620200784187	0.536643459656699	0.999853026651453	0.110308936834129
chr14	59560186	59560835	650	-	utr3	Cdadc1	0.236330195076315	0.999942495602307	0.206916106018432	1	0.286189108389144	0.995227999524213	0.124375268192286	-0.0611906997740259	0.341011655842973	0.999853026651453	0.185565967966312
chr14	59586194	59586444	251	-	exon	Cdadc1	0.592285191538257	0.999942495602307	0.523014087521303	1	0.632227602405622	0.995227999524213	0.0637921066897302	-0.0611906997740259	0.341011655842973	0.999853026651453	0.124982806463756
chr14	59597859	59597959	101	-	utr5	Cdadc1	0.121470420455947	0.999942495602307	0.106009581039274	1	0.186112381966837	0.995227999524213	0.0419913680707209	-0.0611906997740259	0.341011655842973	0.999853026651453	0.103182067844747
chr14	59645621	59645721	101	-	utr3	Atp8a2	0.356919982617921	0.999942495602307	0.382725761155693	1	0.425039750064874	0.995227999524213	0.109681901884996	-0.0575654708523637	0.260222791564435	0.999853026651453	0.16724737273736
chr14	59645870	59645970	101	-	utr3	Atp8a2	0.0763134115480549	0.999942495602307	0.0561549901325533	1	0.109377667583069	0.995227999524213	0.202545873430917	-0.0575654708523637	0.260222791564435	0.999853026651453	0.260111344283281
chr14	59647267	59647317	51	-	utr3	Atp8a2	0.562808042060691	0.999942495602307	0.590108189216423	1	0.755640262940898	0.995227999524213	-0.17747316311167	-0.0575654708523637	0.260222791564435	0.999853026651453	-0.119907692259307
chr14	59647716	59647865	150	-	utr3	Atp8a2	0.0536840628224002	0.999942495602307	0.0491527299408465	1	0.080372569054989	0.995227999524213	0.310783770824354	-0.0575654708523637	0.260222791564435	0.999853026651453	0.368349241676718
chr14	60086775	60086825	51	-	utr5	Atp8a2	0.632468077935449	0.999942495602307	0.620794452829429	1	0.665178059787409	0.995227999524213	-0.186959191762504	-0.0575654708523637	0.260222791564435	0.999853026651453	-0.12939372091014
chr14	60177376	60186252	8877	-	utr3	Nupl1	0.421961005613014	0.999942495602307	0.369452871838973	1	0.429223574683598	0.995227999524213	-0.10898989042768	1.55623244741978	0.328401960614827	0.999853026651453	-1.66522233784746
chr14	60211124	60211224	101	-	exon	Gm47694	0.00415545399676445	0.902747117675748	0.0033388327207886	1	0.014692029390269	0.995227999524213	-0.189949406753387	-0.00472153910660984	0.977885279562218	0.999853026651453	-0.185227867646777
chr14	60211424	60211474	51	-	exon	Gm47694	0.831560350914484	0.999942495602307	0.841539040835156	1	0.923704608943607	0.995227999524213	0.356069697532871	-0.00472153910660984	0.977885279562218	0.999853026651453	0.360791236639481
chr14	60251307	60251457	151	-	utr5	Nupl1	0.28604191434138	0.999942495602307	0.312684014653122	1	0.368675212469388	0.995227999524213	0.00710774259422388	1.55623244741978	0.328401960614827	0.999853026651453	-1.54912470482556
chr14	60964174	60964224	51	-	utr3	Tnfrsf19	0.0802043009401871	0.999942495602307	0.0569452824164275	1	0.0912459757342335	0.995227999524213	0.284985205654982	0.0887515852564132	0.0677080692145268	0.999853026651453	0.196233620398569
chr14	60964473	60964623	151	-	utr3	Tnfrsf19	0.71316710956236	0.999942495602307	0.666373506332217	1	0.768334776830319	0.995227999524213	0.0868334926941914	0.0887515852564132	0.0677080692145268	0.999853026651453	-0.00191809256222183
chr14	60966119	60966418	300	-	utr3	Tnfrsf19	0.244257174870164	0.999942495602307	0.270805655726657	1	0.324765929655807	0.995227999524213	0.0580464236818253	0.0887515852564132	0.0677080692145268	0.999853026651453	-0.0307051615745879
chr14	60970931	60970980	50	-	exon	Tnfrsf19	0.306770165806225	0.999942495602307	0.287358750867514	1	0.373286312630613	0.995227999524213	0.24335172186776	0.0887515852564132	0.0677080692145268	0.999853026651453	0.154600136611347
chr14	61024814	61037927	13114	-	utr5	Tnfrsf19	0.757939281444004	0.999942495602307	0.832667101249496	1	0.913421001423569	0.995227999524213	0.0264471193605751	0.0887515852564132	0.0677080692145268	0.999853026651453	-0.0623044658958382
chr14	61046340	61046490	151	-	utr5	Tnfrsf19	0.503750287978115	0.999942495602307	0.585595161150693	1	0.67017544592627	0.995227999524213	0.0307316625336183	0.0887515852564132	0.0677080692145268	0.999853026651453	-0.0580199227227949
chr14	61335441	61335491	51	-	utr3	Ebpl	0.660653649342565	0.999942495602307	0.632158246285385	1	0.859240491849882	0.995227999524213	-0.597188556092441	0.0448703228835512	0.729091757619212	0.999853026651453	-0.642058878975992
chr14	61360289	61360439	151	-	utr5	Ebpl	0.541256733966833	0.999942495602307	0.501009222630644	1	0.615067030416404	0.995227999524213	0.0236989083350088	0.0448703228835512	0.729091757619212	0.999853026651453	-0.0211714145485423
chr14	61367260	61367509	250	-	utr3	Kpna3	0.963492932522159	0.999942495602307	0.901995060348449	1	0.903837923550762	0.995227999524213	0.0281025489454797	0.0140011208559306	0.80139028691053	0.999853026651453	0.0141014280895492
chr14	61391842	61439874	48033	-	utr5	Kpna3	0.270228183107266	0.999942495602307	0.364751629079936	1	0.394908118907066	0.995227999524213	-0.00664016911085377	0.0140011208559306	0.80139028691053	0.999853026651453	-0.0206412899667843
chr14	61535055	61535154	100	-	utr3	Spryd7	0.677418450886888	0.999942495602307	0.728061053417729	1	0.742647382453462	0.995227999524213	0.020605287677108	-0.0779935510706366	0.382538147978706	0.999853026651453	0.0985988387477447
chr14	61556590	61556886	297	-	utr5	Spryd7	0.106703911659371	0.999942495602307	0.0682426526281014	1	0.142600699608497	0.995227999524213	-0.00239398455078817	-0.0779935510706366	0.382538147978706	0.999853026651453	0.0755995665198485
chr14	61603438	61603588	151	-	exon	Dleu2	0.0830837771838594	0.999942495602307	0.0608536789553005	1	0.12597099416412	0.995227999524213	0.404134084895865	0.123218894511267	0.41641909762347	0.999853026651453	0.280915190384598
chr14	61648537	61648587	51	-	exon	Dleu2	0.662536022364045	0.999942495602307	0.564790667779298	1	0.566136821537386	0.995227999524213	0.532409482154483	0.123218894511267	0.41641909762347	0.999853026651453	0.409190587643216
chr14	62276974	62285891	8918	-	utr3	Dleu7	0.354301452240617	0.999942495602307	0.327776798381164	1	0.432672700362982	0.995227999524213	-0.042163994375391	-0.325341144238595	0.0488461506531164	0.999853026651453	0.283177149863204
chr14	62292601	62292799	199	-	exon	Dleu7	0.989927125786324	0.999965120913292	0.963878601892139	1	0.97569723094657	0.995227999524213	-0.0909451242462991	-0.325341144238595	0.0488461506531164	0.999853026651453	0.234396019992296
chr14	62292948	62293047	100	-	utr5	Dleu7	0.400824283790974	0.999942495602307	0.349070542038016	1	0.45374115350887	0.995227999524213	-0.152040257297679	-0.325341144238595	0.0488461506531164	0.999853026651453	0.173300886940916
chr14	62761019	62761119	101	-	utr5	Ints6	0.614398478782404	0.999942495602307	0.641138563699102	1	0.750559238871791	0.995227999524213	-0.189538163887136	0.190398694761676	0.0331494014076371	0.999853026651453	-0.379936858648812
chr14	62837754	62837904	151	-	exon	Gm26536	0.625154881072412	0.999942495602307	0.585375164003526	1	0.702901734799714	0.995227999524213	-0.186217451843826	1.8894247446466	0.0859549682651786	0.999853026651453	-2.07564219649042
chr14	63146492	63146592	101	-	utr3	Fdft1	0.744036392712367	0.999942495602307	0.773974571329801	1	0.726694124666312	0.995227999524213	-0.0738149415378247	0.0718396917970465	0.129954131651485	0.999853026651453	-0.145654633334871
chr14	63177733	63177932	200	-	utr5	Fdft1	0.94638978994225	0.999942495602307	0.841380117797534	1	0.875415449841556	0.995227999524213	0.0424429654661514	0.0718396917970465	0.129954131651485	0.999853026651453	-0.0293967263308951
chr14	63543633	63543982	350	-	utr5	Mtmr9	0.0200465378751255	0.999942495602307	0.0271897676859198	1	0.0518346978715195	0.995227999524213	-0.171121746250373	0.0981689588392496	0.0349797255033854	0.999853026651453	-0.269290705089622
chr14	63607028	63607372	345	-	exon	Gm15918	0.0297921267301822	0.999942495602307	0.0396570027041746	1	0.0836165968251137	0.995227999524213	-0.223086220604411	0.195231739652279	0.627738425121437	0.999853026651453	-0.41831796025669
chr14	64313712	64417137	103426	-	utr5	Msra	0.905738244339897	0.999942495602307	0.78976382435669	1	0.784020950777687	0.995227999524213	0.0221384603451873	0.0498319567739596	0.513040999307186	0.999853026651453	-0.0276934964287724
chr14	64440767	64441017	251	-	utr5	Msra	0.819937848984118	0.999942495602307	0.875834960535637	1	0.876280371818108	0.995227999524213	-0.0397537872372103	0.0498319567739596	0.513040999307186	0.999853026651453	-0.0895857440111699
chr14	64532390	64532440	51	-	exon	Gm47202	0.100545927207309	0.999942495602307	0.0841518260017999	1	0.183707407544152	0.995227999524213	0.375307062697138	-0.572707780688289	0.275517434341447	0.999853026651453	0.948014843385427
chr14	64813247	64813346	100	-	utr3	Hmbox1	0.00738879337557731	0.932967837725868	0.00622937560001058	1	0.0115409140655373	0.995227999524213	0.21710816210559	-0.0946295579597513	0.0493566240900227	0.999853026651453	0.311737720065342
chr14	64822108	64822158	51	-	exon	Hmbox1	0.294166205502561	0.999942495602307	0.313784836600022	1	0.336535554713148	0.995227999524213	-0.0352838897522178	-0.0946295579597513	0.0493566240900227	0.999853026651453	0.0593456682075335
chr14	64822508	64822607	100	-	utr3	Hmbox1	0.516451503217829	0.999942495602307	0.55535584735774	1	0.690775086692572	0.995227999524213	0.0300275110121723	-0.0946295579597513	0.0493566240900227	0.999853026651453	0.124657068971924
chr14	64822807	64823156	350	-	utr3	Hmbox1	0.43720404948134	0.999942495602307	0.366115701255722	1	0.486259823774742	0.995227999524213	0.0928707548923696	-0.0946295579597513	0.0493566240900227	0.999853026651453	0.187500312852121
chr14	64896802	64896852	51	-	exon	Hmbox1	0.460918725652656	0.999942495602307	0.421601836125616	1	0.554722399631301	0.995227999524213	0.0271092680221806	-0.0946295579597513	0.0493566240900227	0.999853026651453	0.121738825981932
chr14	64949622	64949821	200	-	utr5	Hmbox1	0.973880782278298	0.999942495602307	0.873491502558685	1	0.808459478621629	0.995227999524213	-0.0195878815841872	-0.0946295579597513	0.0493566240900227	0.999853026651453	0.0750416763755641
chr14	65054048	65054097	50	-	utr3	Extl3	0.43169217667842	0.999942495602307	0.492003147263717	1	0.595992616870283	0.995227999524213	-0.239584954637911	0.0445826982424752	0.141978382767581	0.999853026651453	-0.284167652880386
chr14	65054346	65054445	100	-	utr3	Extl3	0.840735196824004	0.999942495602307	0.755397425625881	1	0.806722256209603	0.995227999524213	0.0124101288302202	0.0445826982424752	0.141978382767581	0.999853026651453	-0.032172569412255
chr14	65054693	65054793	101	-	exon	Extl3	0.758734734275375	0.999942495602307	0.68308162591401	1	0.77302709010075	0.995227999524213	0.0958848765647671	0.0445826982424752	0.141978382767581	0.999853026651453	0.0513021783222919
chr14	65075599	65076195	597	-	exon	Extl3	0.167739083515592	0.999942495602307	0.153946641207537	1	0.110679985065702	0.995227999524213	-0.0198614591727204	0.0445826982424752	0.141978382767581	0.999853026651453	-0.0644441574151956
chr14	65076444	65076493	50	-	exon	Extl3	0.197767061396331	0.999942495602307	0.14362695410637	1	0.143705677582864	0.995227999524213	-0.0533869325915513	0.0445826982424752	0.141978382767581	0.999853026651453	-0.0979696308340265
chr14	65077239	65077338	100	-	exon	Extl3	0.877361407649454	0.999942495602307	0.746723013877924	1	0.822542464194391	0.995227999524213	0.0198307365824162	0.0445826982424752	0.141978382767581	0.999853026651453	-0.0247519616600591
chr14	65077636	65077835	200	-	utr5	Extl3	0.7522542109636	0.999942495602307	0.8885769730635	1	0.919097616977124	0.995227999524213	0.0678254555995432	0.0445826982424752	0.141978382767581	0.999853026651453	0.0232427573570679
chr14	65078133	65149855	71723	-	utr5	Extl3	0.0864333474784494	0.999942495602307	0.0821721078358682	1	0.120572367452658	0.995227999524213	0.00365725996546764	0.0445826982424752	0.141978382767581	0.999853026651453	-0.0409254382770076
chr14	65202711	65202861	151	-	utr3	Fzd3	0.930037813562396	0.999942495602307	0.848032024472569	1	0.863742524235504	0.995227999524213	-0.00837067492513492	-0.062374000608122	0.215600078953363	0.999853026651453	0.0540033256829871
chr14	65235236	65235285	50	-	exon	Fzd3	0.848192521818694	0.999942495602307	0.877365694722481	1	0.907066398716378	0.995227999524213	-0.257300716481586	-0.062374000608122	0.215600078953363	0.999853026651453	-0.194926715873464
chr14	65235684	65235784	101	-	exon	Fzd3	0.649033949499104	0.999942495602307	0.623088870296364	1	0.784409949968932	0.995227999524213	-0.0247575980968536	-0.062374000608122	0.215600078953363	0.999853026651453	0.0376164025112684
chr14	65252997	65253246	250	-	utr5	Fzd3	0.995838590689488	0.999965120913292	0.956161004274445	1	0.976853916224267	0.995227999524213	-0.0369724032221249	-0.062374000608122	0.215600078953363	0.999853026651453	0.0254015973859971
chr14	65262363	65262413	51	-	utr5	Fzd3	0.313714697923497	0.999942495602307	0.271783323324509	1	0.288642034268396	0.995227999524213	0.375583132277002	-0.062374000608122	0.215600078953363	0.999853026651453	0.437957132885124
chr14	65411210	65425178	13969	-	utr5	Pnoc	0.969452785780957	0.999942495602307	0.907319048175945	1	0.960841198708415	0.995227999524213	0.0535429949214981	0.0200223950893584	0.851323824100439	0.999853026651453	0.0335205998321397
chr14	65531089	65531187	99	-	utr3	Elp3	0.258001663047298	0.999942495602307	0.328572527092156	1	0.456473103103276	0.995227999524213	-0.0908632789181294	-0.00913970743395308	0.839680015236158	0.999853026651453	-0.0817235714841763
chr14	65531384	65531433	50	-	utr3	Elp3	0.0716602174981218	0.999942495602307	0.0630524098961972	1	0.0873290283948872	0.995227999524213	0.0411354657041769	-0.00913970743395308	0.839680015236158	0.999853026651453	0.0502751731381299
chr14	65592927	65593026	100	-	utr5	Elp3	0.558563272882186	0.999942495602307	0.478790209536983	1	0.555811128321124	0.995227999524213	0.0570173588391768	-0.00913970743395308	0.839680015236158	0.999853026651453	0.0661570662731299
chr14	65919494	65919893	400	-	utr3	Scara3	0.934402435235201	0.999942495602307	0.963975171705282	1	0.988344708673509	0.995227999524213	-0.053221127207151	-0.0119946685062012	0.835626769544715	0.999853026651453	-0.0412264587009498
chr14	65921092	65930801	9710	-	exon	Scara3	0.9117518073659	0.999942495602307	0.851700495991932	1	0.929744188737024	0.995227999524213	0.0854747867273545	-0.0119946685062012	0.835626769544715	0.999853026651453	0.0974694552335557
chr14	65931001	65931600	600	-	exon	Scara3	0.970740344381687	0.999942495602307	0.892687470645641	1	0.932019487694476	0.995227999524213	-0.012010548481025	-0.0119946685062012	0.835626769544715	0.999853026651453	-1.58799748238552e-05
chr14	65953585	65953735	151	-	utr5	Scara3	0.495407499586007	0.999942495602307	0.411142243547573	1	0.523717217570555	0.995227999524213	0.00516519758497205	-0.0119946685062012	0.835626769544715	0.999853026651453	0.0171598660911732
chr14	66124401	66124500	100	-	utr5	Ephx2	0.00031925941743894	0.551627063431582	0.000244523275217771	1	0.00222146391794568	0.995227999524213	-0.151578555718379	0.149277112030906	0.162150148048712	0.999853026651453	-0.300855667749285
chr14	66153507	66153557	51	-	utr3	Ptk2b	0.8113154012188	0.999942495602307	0.891792209150831	1	0.923125346176078	0.995227999524213	0.109021968662354	-0.00649137741115935	0.754600514093702	0.999853026651453	0.115513346073513
chr14	66153707	66153957	251	-	utr3	Ptk2b	0.894150983951159	0.999942495602307	0.89641994394509	1	0.997591008195778	0.998289264114818	0.00975780905758081	-0.00649137741115935	0.754600514093702	0.999853026651453	0.0162491864687402
chr14	66213522	66281052	67531	-	utr5	Ptk2b	0.688186914301962	0.999942495602307	0.887981027654079	1	0.997374233461078	0.998096427639443	-0.0820120640629062	-0.00649137741115935	0.754600514093702	0.999853026651453	-0.0755206866517469
chr14	66296688	66296737	50	-	exon	1700001G11Rik	0.497143944844171	0.999942495602307	0.455110362775573	1	0.646948944300276	0.995227999524213	-0.0394005742401217	-0.206493863475399	0.753691037948237	0.999853026651453	0.167093289235278
chr14	66296933	66297129	197	-	exon	1700001G11Rik	0.168538375435674	0.999942495602307	0.211445964092237	1	0.301700683455101	0.995227999524213	-0.151071094398339	-0.206493863475399	0.753691037948237	0.999853026651453	0.0554227690770599
chr14	67008729	67008877	149	-	utr5	Bnip3l	0.657996114171783	0.999942495602307	0.514318382049348	1	0.615272141320946	0.995227999524213	-0.0854667063212046	-0.103299752039697	0.0373859006704112	0.999853026651453	0.0178330457184922
chr14	67014953	67015102	150	-	utr3	Ppp2r2a	0.688866680123714	0.999942495602307	0.697787616209957	1	0.764371937629898	0.995227999524213	0.399533695549145	-0.0282305841819224	0.503470837548425	0.999853026651453	0.427764279731067
chr14	67015849	67016198	350	-	utr3	Ppp2r2a	0.649506379097393	0.999942495602307	0.548174589406159	1	0.632219920280359	0.995227999524213	-0.00537102496109353	-0.0282305841819224	0.503470837548425	0.999853026651453	0.0228595592208289
chr14	67016397	67016547	151	-	utr3	Ppp2r2a	0.839409110311447	0.999942495602307	0.918328678759929	1	0.966429043465464	0.995227999524213	0.0463261408453815	-0.0282305841819224	0.503470837548425	0.999853026651453	0.0745567250273039
chr14	67072195	67072444	250	-	utr5	Ppp2r2a	0.612815277063907	0.999942495602307	0.731776080194413	1	0.731100451784971	0.995227999524213	-0.140425807634863	-0.0282305841819224	0.503470837548425	0.999853026651453	-0.11219522345294
chr14	67756025	67756324	300	-	utr3	Dock5	0.849498578632729	0.999942495602307	0.793958989480818	1	0.90177047460518	0.995227999524213	-0.0173543541827362	-0.0163284116134829	0.830342503499299	0.999853026651453	-0.00102594256925334
chr14	68120274	68120473	200	-	exon	Nefm	0.0147262947411453	0.999942495602307	0.00371343308041215	1	0.0022930242559746	0.995227999524213	0.26436139802087	-0.00270120369565481	0.917447735723442	0.999853026651453	0.267062601716524
chr14	68120623	68120672	50	-	exon	Nefm	0.0016863886168031	0.756798281758346	0.000511034791412788	1	0.00181867879161817	0.995227999524213	0.280405425344593	-0.00270120369565481	0.917447735723442	0.999853026651453	0.283106629040248
chr14	68120872	68121021	150	-	exon	Nefm	0.0775727597777054	0.999942495602307	0.0345992208849458	1	0.0293402443853236	0.995227999524213	0.157458883630364	-0.00270120369565481	0.917447735723442	0.999853026651453	0.160160087326019
chr14	68124497	68124846	350	-	utr5	Nefm	0.112925336140429	0.999942495602307	0.209173400923871	1	0.255162114365163	0.995227999524213	-0.0275694679523955	-0.00270120369565481	0.917447735723442	0.999853026651453	-0.0248682642567407
chr14	69243191	69243341	151	-	utr3	Slc25a37	0.295528681228778	0.999942495602307	0.260683951277094	1	0.313912718954514	0.995227999524213	0.390987907660425	0.0153034569160532	0.809625784971296	0.999853026651453	0.375684450744372
chr14	69243540	69243639	100	-	utr3	Slc25a37	0.547762599637178	0.999942495602307	0.614768638576211	1	0.627289540764934	0.995227999524213	0.00893797447056995	0.0153034569160532	0.809625784971296	0.999853026651453	-0.00636548244548325
chr14	69244783	69247656	2874	-	utr3	Slc25a37	0.778996760038875	0.999942495602307	0.892140432432264	1	0.86073284037623	0.995227999524213	-0.060202734207032	0.0153034569160532	0.809625784971296	0.999853026651453	-0.0755061911230852
chr14	69248751	69249099	349	-	utr3	Slc25a37	0.371002082866725	0.999942495602307	0.411339124259638	1	0.499050071021996	0.995227999524213	0.0504409664412554	0.0153034569160532	0.809625784971296	0.999853026651453	0.0351375095252022
chr14	69249298	69249547	250	-	exon	Slc25a37	0.294404058807812	0.999942495602307	0.270224894038756	1	0.416892508317117	0.995227999524213	0.279588915866628	0.0153034569160532	0.809625784971296	0.999853026651453	0.264285458950575
chr14	69697504	69697554	51	-	exon	R3hcc1	0.789492417097643	0.999942495602307	0.685256620921666	1	0.525609131279088	0.995227999524213	0.140126890794457	0.107871112669667	0.0915069167799032	0.999853026651453	0.0322557781247904
chr14	69705202	69705449	248	-	exon	R3hcc1	0.408647971326012	0.999942495602307	0.311755101067863	1	0.314934094368271	0.995227999524213	0.25777776729244	0.107871112669667	0.0915069167799032	0.999853026651453	0.149906654622774
chr14	69705547	69705745	199	-	exon	R3hcc1	0.638195449389671	0.999942495602307	0.713348914710238	1	0.735157555374872	0.995227999524213	-0.00300294064539436	0.107871112669667	0.0915069167799032	0.999853026651453	-0.110874053315061
chr14	69707128	69707226	99	-	utr5	R3hcc1	0.231569266057156	0.999942495602307	0.248701959597394	1	0.3161287099801	0.995227999524213	-0.0220576983992445	0.107871112669667	0.0915069167799032	0.999853026651453	-0.129928811068911
chr14	69707424	69707473	50	-	utr5	R3hcc1	0.909475545246115	0.999942495602307	0.891298617219697	1	0.961042238427019	0.995227999524213	0.0739515834259337	0.107871112669667	0.0915069167799032	0.999853026651453	-0.0339195292437331
chr14	69717099	69717397	299	-	utr3	Chmp7	0.0099602661820151	0.958433237642291	0.011457318311932	1	0.0258027718438382	0.995227999524213	-0.00269455234131873	0.0966250578873852	0.0149714753648797	0.999853026651453	-0.0993196102287039
chr14	69717496	69717595	100	-	utr3	Chmp7	0.309540391541695	0.999942495602307	0.343432369974453	1	0.371154577482391	0.995227999524213	-0.0270902339621227	0.0966250578873852	0.0149714753648797	0.999853026651453	-0.123715291849508
chr14	69718042	69718240	199	-	utr3	Chmp7	0.209433959608268	0.999942495602307	0.292252327557828	1	0.27507280103396	0.995227999524213	0.0429322920374307	0.0966250578873852	0.0149714753648797	0.999853026651453	-0.0536927658499545
chr14	69732442	69732541	100	-	utr5	Chmp7	0.999353642812306	1	0.935142975066258	1	0.986567902408788	0.995227999524213	0.0145627787474857	0.0966250578873852	0.0149714753648797	0.999853026651453	-0.0820622791398995
chr14	69786287	69786336	50	-	utr3	Rhobtb2	0.710031828922671	0.999942495602307	0.59081239809928	1	0.393400277915396	0.995227999524213	0.0345348806657519	0.00736383176416385	0.778838759596134	0.999853026651453	0.0271710489015881
chr14	69786935	69786985	51	-	utr3	Rhobtb2	0.24013020842353	0.999942495602307	0.187051066905977	1	0.211026599214457	0.995227999524213	0.154890325879965	0.00736383176416385	0.778838759596134	0.999853026651453	0.147526494115801
chr14	69787184	69787334	151	-	utr3	Rhobtb2	0.890590484393519	0.999942495602307	0.803836866708327	1	0.847073835559886	0.995227999524213	0.033621132043859	0.00736383176416385	0.778838759596134	0.999853026651453	0.0262573002796952
chr14	69787583	69787683	101	-	exon	Rhobtb2	0.981121655564456	0.999942495602307	0.920907673614798	1	0.907964156104629	0.995227999524213	0.04203460999143	0.00736383176416385	0.778838759596134	0.999853026651453	0.0346707782272662
chr14	69796440	69797089	650	-	exon	Rhobtb2	0.62225045956225	0.999942495602307	0.887736938833814	1	0.873633407445079	0.995227999524213	-0.0518655023058928	0.00736383176416385	0.778838759596134	0.999853026651453	-0.0592293340700566
chr14	69805287	69805486	200	-	utr5	Rhobtb2	0.173338954468767	0.999942495602307	0.18297390879347	1	0.24800798756653	0.995227999524213	-0.0675718445967286	0.00736383176416385	0.778838759596134	0.999853026651453	-0.0749356763608925
chr14	70153662	70153712	51	-	utr5	Ccar2	0.109469804285267	0.999942495602307	0.0967767439093223	1	0.125251168597752	0.995227999524213	-0.298449133627924	-0.00784530729244143	0.8103044118082	0.999853026651453	-0.290603826335483
chr14	70154853	70154902	50	-	utr3	9930012K11Rik	0.350021368623327	0.999942495602307	0.275424201300024	1	0.426227856986395	0.995227999524213	-0.218897301808152	0.0582977239999158	0.823917986061133	0.999853026651453	-0.277195025808068
chr14	70159353	70159452	100	-	utr5	9930012K11Rik	0.698105472148936	0.999942495602307	0.678813365446643	1	0.74645022467087	0.995227999524213	0.149709452959526	0.0582977239999158	0.823917986061133	0.999853026651453	0.0914117289596106
chr14	70164517	70164617	101	-	utr3	Pdlim2	0.137890370935695	0.999942495602307	0.123633248499217	1	0.143343525041623	0.995227999524213	0.154264396476212	-0.0184551738134271	0.885072393479437	0.999853026651453	0.172719570289639
chr14	70167665	70167814	150	-	utr5	Pdlim2	0.487143978768504	0.999942495602307	0.444515414067598	1	0.561150845076992	0.995227999524213	-0.0795529650162657	-0.0184551738134271	0.885072393479437	0.999853026651453	-0.0610977912028386
chr14	70168014	70168063	50	-	utr5	Pdlim2	0.703047902939131	0.999942495602307	0.726521438249145	1	0.807433734522853	0.995227999524213	0.0285479522485173	-0.0184551738134271	0.885072393479437	0.999853026651453	0.0470031260619445
chr14	70176742	70176792	51	-	utr5	Pdlim2	0.99638999355604	0.999965120913292	0.971039153373229	1	0.889606529258751	0.995227999524213	-0.462812412683868	-0.0184551738134271	0.885072393479437	0.999853026651453	-0.444357238870441
chr14	70203330	70204541	1212	-	utr5	Sorbs3	0.0799039539671551	0.999942495602307	0.106622871602486	1	0.179396439345764	0.995227999524213	-0.136938052083706	-0.0291757220371339	0.564418341629875	0.999853026651453	-0.107762330046572
chr14	70205778	70205828	51	-	utr5	Sorbs3	0.907573678346356	0.999942495602307	0.932946692528553	1	0.906796473353774	0.995227999524213	0.291371430447019	-0.0291757220371339	0.564418341629875	0.999853026651453	0.320547152484152
chr14	70205927	70207577	1651	-	utr5	Sorbs3	0.275326078993821	0.999942495602307	0.306210852091534	1	0.403163131903014	0.995227999524213	-0.183129903084882	-0.0291757220371339	0.564418341629875	0.999853026651453	-0.153954181047748
chr14	70223678	70223728	51	-	exon	Ppp3cc	0.955097687570458	0.999942495602307	0.973940684815029	1	0.942275459346031	0.995227999524213	0.0107141242067801	-0.0286746266984359	0.75733720174427	0.999853026651453	0.039388750905216
chr14	70289272	70289471	200	-	utr5	Ppp3cc	0.920235945635513	0.999942495602307	0.997646477433698	1	0.969972799519685	0.995227999524213	-0.162624259598738	-0.0286746266984359	0.75733720174427	0.999853026651453	-0.133949632900302
chr14	70306419	70306719	301	-	utr3	Slc39a14	0.810105738701439	0.999942495602307	0.929377820863572	1	0.909999024069954	0.995227999524213	0.0318288663195415	-0.00502958293764936	0.939234682477846	0.999853026651453	0.0368584492571908
chr14	70351325	70351425	101	-	utr5	Slc39a14	0.269001544182848	0.999942495602307	0.273067988971907	1	0.313136873202169	0.995227999524213	-0.0303272475306538	-0.00502958293764936	0.939234682477846	0.999853026651453	-0.0252976645930045
chr14	70439249	70439544	296	-	utr3	Polr3d	0.987002424728936	0.999965120913292	0.920997350504338	1	0.955089622819622	0.995227999524213	-0.0705528420039883	-0.0423406379876429	0.569086843679548	0.999853026651453	-0.0282122040163454
chr14	70443061	70443159	99	-	utr5	Polr3d	0.0618429580493361	0.999942495602307	0.0666398418532488	1	0.0949903310086244	0.995227999524213	-0.38446932288584	-0.0423406379876429	0.569086843679548	0.999853026651453	-0.342128684898197
chr14	70443398	70443447	50	-	utr5	Polr3d	0.814089298251581	0.999942495602307	0.774046570106989	1	0.841242569262566	0.995227999524213	0.0815949121478415	-0.0423406379876429	0.569086843679548	0.999853026651453	0.123935550135484
chr14	70474907	70475106	200	-	utr3	Bmp1	0.767211537486775	0.999942495602307	0.846093974556754	1	0.844118955924706	0.995227999524213	0.0937728907875598	-0.0148875229505378	0.67686174923905	0.999853026651453	0.108660413738098
chr14	70486706	70486805	100	-	utr3	Bmp1	0.66237385311627	0.999942495602307	0.59839618151386	1	0.631946353266123	0.995227999524213	0.0390030556048695	-0.0148875229505378	0.67686174923905	0.999853026651453	0.0538905785554073
chr14	70519935	70520234	300	-	utr5	Bmp1	0.793388669399159	0.999942495602307	0.661173966896878	1	0.741495513644172	0.995227999524213	-0.0367007248630599	-0.0148875229505378	0.67686174923905	0.999853026651453	-0.0218132019125221
chr14	70583545	70583595	51	-	utr3	Fam160b2	0.832561672254349	0.999942495602307	0.832725793237144	1	0.625011138493335	0.995227999524213	-0.0795394894717844	-0.0482209520105472	0.264747284934578	0.999853026651453	-0.0313185374612373
chr14	70584142	70584242	101	-	utr3	Fam160b2	0.285765957597678	0.999942495602307	0.251245362988672	1	0.311888616759746	0.995227999524213	0.218184617463859	-0.0482209520105472	0.264747284934578	0.999853026651453	0.266405569474407
chr14	70584540	70585088	549	-	utr3	Fam160b2	0.167884299813133	0.999942495602307	0.125590262215128	1	0.183694688656111	0.995227999524213	0.166356238941812	-0.0482209520105472	0.264747284934578	0.999853026651453	0.21457719095236
chr14	70588948	70589048	101	-	exon	Fam160b2	0.111771121844197	0.999942495602307	0.0964883799739974	1	0.113115209859524	0.995227999524213	-0.00663402664865742	-0.0482209520105472	0.264747284934578	0.999853026651453	0.0415869253618897
chr14	70593992	70599835	5844	-	utr5	Fam160b2	0.543594478701792	0.999942495602307	0.461406548095598	1	0.556206672132601	0.995227999524213	-0.0497975410742752	-0.0482209520105472	0.264747284934578	0.999853026651453	-0.00157658906372805
chr14	70602208	70602955	748	-	utr3	Dmtn	0.0346987213387527	0.999942495602307	0.0404003402511017	1	0.0767426450583721	0.995227999524213	-0.151484268346044	0.00512196530166541	0.809126840757719	0.999853026651453	-0.156606233647709
chr14	70604050	70604199	150	-	utr3	Dmtn	0.218339805011539	0.999942495602307	0.380787502193802	1	0.407916363714741	0.995227999524213	-0.0460936974084703	0.00512196530166541	0.809126840757719	0.999853026651453	-0.0512156627101357
chr14	70604348	70604647	300	-	utr3	Dmtn	0.771799686852363	0.999942495602307	0.963576108069481	1	0.977640913886803	0.995227999524213	0.00137429070898378	0.00512196530166541	0.809126840757719	0.999853026651453	-0.00374767459268163
chr14	70618406	70626027	7622	-	utr5	Dmtn	0.454561768194953	0.999942495602307	0.687445595878558	1	0.819746867089269	0.995227999524213	-0.0075132956236124	0.00512196530166541	0.809126840757719	0.999853026651453	-0.0126352609252778
chr14	70626760	70630035	3276	-	utr5	Dmtn	0.103428255394386	0.999942495602307	0.241657067382605	1	0.300695529795088	0.995227999524213	-0.0704860883170154	0.00512196530166541	0.809126840757719	0.999853026651453	-0.0756080536186808
chr14	70635849	70635998	150	-	utr5	Dmtn	0.578260843508649	0.999942495602307	0.627097456818725	1	0.774931683044408	0.995227999524213	-0.142287800794011	0.00512196530166541	0.809126840757719	0.999853026651453	-0.147409766095676
chr14	70658785	70658835	51	-	utr3	Xpo7	0.728238826014752	0.999942495602307	0.999646590179165	1	NA	NA	-0.857024838144624	0.000800112489055733	0.983143864238028	0.999853026651453	-0.857824950633679
chr14	70659384	70659483	100	-	utr3	Xpo7	0.707863989849141	0.999942495602307	0.720263892551428	1	0.833472876853768	0.995227999524213	-0.170388030399764	0.000800112489055733	0.983143864238028	0.999853026651453	-0.17118814288882
chr14	70659583	70659683	101	-	utr3	Xpo7	0.254214657639156	0.999942495602307	0.225807009743585	1	0.375646392486794	0.995227999524213	0.159610405736094	0.000800112489055733	0.983143864238028	0.999853026651453	0.158810293247038
chr14	70662975	70663025	51	-	utr3	Xpo7	0.663566625899081	0.999942495602307	0.632014537879702	1	0.816266599333718	0.995227999524213	-0.163022836690415	0.000800112489055733	0.983143864238028	0.999853026651453	-0.163822949179471
chr14	70663125	70663224	100	-	utr3	Xpo7	0.423945037269472	0.999942495602307	0.389356690605633	1	0.494930269866906	0.995227999524213	-0.0453530907806051	0.000800112489055733	0.983143864238028	0.999853026651453	-0.0461532032696608
chr14	70707386	70708002	617	-	utr5	Xpo7	0.875939104526084	0.999942495602307	0.942071343534124	1	0.969441288736974	0.995227999524213	-0.0461495977746306	0.000800112489055733	0.983143864238028	0.999853026651453	-0.0469497102636864
chr14	70766578	70766628	51	-	utr5	Xpo7	0.0331431540351577	0.999942495602307	0.0320479673083921	1	0.065189294906362	0.995227999524213	-0.0178359866163488	0.000800112489055733	0.983143864238028	0.999853026651453	-0.0186360991054045
chr14	72540244	72540344	101	-	exon	Fndc3a	0.524807244167064	0.999942495602307	0.489207253933504	1	0.686503776734383	0.995227999524213	0.0208349307781696	-0.0383225259911036	0.44547068759503	0.999853026651453	0.0591574567692732
chr14	72709803	72709953	151	-	utr5	Fndc3a	0.295575054526661	0.999942495602307	0.313673515177549	1	0.384904196735366	0.995227999524213	-0.0917149505427254	-0.0383225259911036	0.44547068759503	0.999853026651453	-0.0533924245516218
chr14	73325524	73325723	200	-	utr5	Rb1	0.433657824287898	0.999942495602307	0.45570491901366	1	0.464519249057791	0.995227999524213	-0.038850158283995	0.0970355074348708	0.274876798033731	0.999853026651453	-0.135885665718866
chr14	73385090	73385289	200	-	utr5	Itm2b	0.960778860516647	0.999942495602307	0.76522369549138	1	0.783224294679932	0.995227999524213	-0.0527276047261661	-0.0231337989385443	0.325332368434008	0.999853026651453	-0.0295938057876218
chr14	74756770	74757020	251	-	utr3	Lrch1	0.741236183823408	0.999942495602307	0.786884411248753	1	0.819086366153139	0.995227999524213	0.141298799773594	-0.0363001816649682	0.586020395652052	0.999853026651453	0.177598981438562
chr14	74947477	74947876	400	-	utr5	Lrch1	0.920094177439284	0.999942495602307	0.798523780346195	1	0.824144169243019	0.995227999524213	-0.00391534845840505	-0.0363001816649682	0.586020395652052	0.999853026651453	0.0323848332065632
chr14	75703496	75703945	450	-	utr3	Cog3	0.131898138954218	0.999942495602307	0.0974927959977089	1	0.182187210755657	0.995227999524213	0.210111456208532	-0.0912112993144503	0.163786836745618	0.999853026651453	0.301322755522982
chr14	75754268	75754417	150	-	exon	Cog3	0.102468833836671	0.999942495602307	0.0912480268614175	1	0.140865478521467	0.995227999524213	-0.19077109774116	-0.0912112993144503	0.163786836745618	0.999853026651453	-0.0995597984267101
chr14	75762154	75762203	50	-	utr3	Slc25a30	0.143909332504239	0.999942495602307	0.100288091296243	1	0.165403208849106	0.995227999524213	-0.232762765749852	0.0282769541516753	0.845312297048442	0.999853026651453	-0.261039719901527
chr14	75762352	75762452	101	-	utr3	Slc25a30	0.397324571012106	0.999942495602307	0.400600390069553	1	0.471414635155948	0.995227999524213	-0.0388158541193791	0.0282769541516753	0.845312297048442	0.999853026651453	-0.0670928082710544
chr14	75844869	75844964	96	-	exon	Gm4285	0.0492449615816908	0.999942495602307	0.0358195229368914	1	0.0740544080276164	0.995227999524213	-0.00358690309120153	-0.301706754231646	0.20140640298023	0.999853026651453	0.298119851140445
chr14	75897475	75897572	98	-	utr3	Gtf2f2	0.627771950679734	0.999942495602307	0.694470754402843	1	0.769297008999239	0.995227999524213	-0.0699245569128274	-0.00516692032062693	0.970621776149074	0.999853026651453	-0.0647576365922004
chr14	76010816	76010865	50	-	utr5	Gtf2f2	0.809646045813107	0.999942495602307	0.750768753643929	1	0.78804864410859	0.995227999524213	-0.0992936619771632	-0.00516692032062693	0.970621776149074	0.999853026651453	-0.0941267416565363
chr14	76086585	76086635	51	-	utr3	Gpalpp1	0.361147306364195	0.999942495602307	0.319571552446348	1	0.420654975259152	0.995227999524213	0.380301229071025	-0.00487515006523659	0.949914093296502	0.999853026651453	0.385176379136261
chr14	76110710	76110760	51	-	utr5	Gpalpp1	0.934851705854843	0.999942495602307	0.903859946745388	1	0.945615711651918	0.995227999524213	-0.0183709954029439	-0.00487515006523659	0.949914093296502	0.999853026651453	-0.0134958453377073
chr14	76556480	76556889	410	-	utr5	Serp2	0.547858776351603	0.999942495602307	0.721152126844316	1	0.868128668321644	0.995227999524213	-0.102196569461359	-0.0244484183958855	0.583234067410282	0.999853026651453	-0.0777481510654737
chr14	77036605	77036654	50	-	utr5	Lacc1	0.861479941139035	0.999942495602307	0.826866334751242	1	0.875080319924667	0.995227999524213	-0.00411013314850204	0.244502203125185	0.193607506495656	0.999853026651453	-0.248612336273687
chr14	77036804	77036904	101	-	exon	Lacc1	0.10948258354447	0.999942495602307	0.0861433392612592	1	0.168330890395175	0.995227999524213	-0.0791779795143687	0.244502203125185	0.193607506495656	0.999853026651453	-0.323680182639554
chr14	77824558	77824608	51	-	utr3	Dnajc15	0.934652996050912	0.999942495602307	0.947229552643785	1	0.920618265964109	0.995227999524213	0.338977640433397	-0.0193444163667077	0.767053078700189	0.999853026651453	0.358322056800105
chr14	77825950	77826050	101	-	utr3	Dnajc15	0.910398544745141	0.999942495602307	0.929267238763668	1	0.94966714487696	0.995227999524213	0.178181508751531	-0.0193444163667077	0.767053078700189	0.999853026651453	0.197525925118238
chr14	77826298	77826398	101	-	utr3	Dnajc15	0.425568355594888	0.999942495602307	0.376311685717977	1	0.421537447968837	0.995227999524213	0.018164960177423	-0.0193444163667077	0.767053078700189	0.999853026651453	0.0375093765441307
chr14	77856970	77874926	17957	-	utr5	Dnajc15	0.48832168536284	0.999942495602307	0.575130528217126	1	0.634831605616679	0.995227999524213	-0.183586133567515	-0.0193444163667077	0.767053078700189	0.999853026651453	-0.164241717200808
chr14	78510310	78510509	200	-	exon	Akap11	0.31324981795294	0.999942495602307	0.276640367180427	1	0.392646406375502	0.995227999524213	0.133938124790294	0.0298515260876652	0.406658689013738	0.999853026651453	0.104086598702629
chr14	78510609	78510908	300	-	exon	Akap11	0.925026370618205	0.999942495602307	0.978971650349588	1	0.991993255629359	0.99533432058762	0.0877928858940895	0.0298515260876652	0.406658689013738	0.999853026651453	0.0579413598064243
chr14	78511705	78511855	151	-	exon	Akap11	0.694926143142824	0.999942495602307	0.789776744350357	1	0.717574158974145	0.995227999524213	-0.181861128276855	0.0298515260876652	0.406658689013738	0.999853026651453	-0.211712654364521
chr14	78512054	78512253	200	-	exon	Akap11	0.425601606512897	0.999942495602307	0.347388906919343	1	0.317763131546071	0.995227999524213	0.136234192829711	0.0298515260876652	0.406658689013738	0.999853026651453	0.106382666742046
chr14	78512403	78512502	100	-	exon	Akap11	0.199596542027174	0.999942495602307	0.191663384007912	1	0.240146786560418	0.995227999524213	0.124347575517097	0.0298515260876652	0.406658689013738	0.999853026651453	0.0944960494294315
chr14	78513300	78513350	51	-	exon	Akap11	0.384518354637358	0.999942495602307	0.35974737190541	1	0.432891489842259	0.995227999524213	0.0785156104496652	0.0298515260876652	0.406658689013738	0.999853026651453	0.048664084362
chr14	78513848	78513898	51	-	exon	Akap11	0.494844239412372	0.999942495602307	0.46675735372957	1	0.572558897242232	0.995227999524213	0.218231610153506	0.0298515260876652	0.406658689013738	0.999853026651453	0.188380084065841
chr14	78522699	78536808	14110	-	utr5	Akap11	0.326525121329152	0.999942495602307	0.382539237906861	1	0.411939334789827	0.995227999524213	0.000962353164442968	0.0298515260876652	0.406658689013738	0.999853026651453	-0.0288891729232222
chr14	78732426	78732776	351	-	utr5	Dgkh	0.623021807439041	0.999942495602307	0.727460660853483	1	0.81022921706672	0.995227999524213	-0.0819856231362279	-0.0299783184262841	0.419058264032787	0.999853026651453	-0.0520073047099438
chr14	79301452	79301645	194	-	utr5	Rgcc	0.459311643377068	0.999942495602307	0.50318003330224	1	0.594523824440544	0.995227999524213	0.00559854655816332	0.0406477483805373	0.724131857448854	0.999853026651453	-0.035049201822374
chr14	79461331	79461430	100	-	utr3	Wbp4	0.814124771895479	0.999942495602307	0.74261228512293	1	0.714813451449414	0.995227999524213	-0.00349532600725716	0.109766845074894	0.0584888264629091	0.999853026651453	-0.113262171082151
chr14	79461878	79462027	150	-	utr3	Wbp4	0.319242914043166	0.999942495602307	0.277382001035488	1	0.384062958341652	0.995227999524213	-0.0697599487511166	0.109766845074894	0.0584888264629091	0.999853026651453	-0.17952679382601
chr14	79480973	79481022	50	-	utr5	Wbp4	0.928400285959791	0.999942495602307	0.858941188991117	1	0.931334370539314	0.995227999524213	0.0810146452374209	0.109766845074894	0.0584888264629091	0.999853026651453	-0.0287521998374729
chr14	79481221	79481271	51	-	utr5	Wbp4	0.449556445425591	0.999942495602307	0.510683380612927	1	0.572263237545932	0.995227999524213	0.107214570735707	0.109766845074894	0.0584888264629091	0.999853026651453	-0.00255227433918685
chr14	79481420	79481470	51	-	utr5	Wbp4	0.335021496367893	0.999942495602307	0.363492220164833	1	0.47623051785798	0.995227999524213	-0.146620579832941	0.109766845074894	0.0584888264629091	0.999853026651453	-0.256387424907835
chr14	79767423	79767573	151	-	exon	Pcdh8	0.423908539408161	0.999942495602307	0.368114547838281	1	0.519807597462829	0.995227999524213	-0.0143600890959594	-0.0301780414614586	0.46765351522256	0.999853026651453	0.0158179523654992
chr14	79769168	79769417	250	-	exon	Pcdh8	0.843895518812061	0.999942495602307	0.997204311885885	1	0.962948080742854	0.995227999524213	-0.0438307177931661	-0.0301780414614586	0.46765351522256	0.999853026651453	-0.0136526763317075
chr14	79769816	79770614	799	-	exon	Pcdh8	0.809328106608484	0.999942495602307	0.655157362684701	1	0.75604521181892	0.995227999524213	0.00453454104587904	-0.0301780414614586	0.46765351522256	0.999853026651453	0.0347125825073377
chr14	79770764	79770813	50	-	exon	Pcdh8	0.714518741770436	0.999942495602307	0.657500338754066	1	0.632759387443464	0.995227999524213	0.157176667159617	-0.0301780414614586	0.46765351522256	0.999853026651453	0.187354708621075
chr14	79771212	79771312	101	-	utr5	Pcdh8	0.272752778271379	0.999942495602307	0.214474465868663	1	0.344470459260062	0.995227999524213	-0.0534448470302076	-0.0301780414614586	0.46765351522256	0.999853026651453	-0.023266805568749
chr14	88466939	88467089	151	-	utr3	Pcdh20	0.40751172414958	0.999942495602307	0.365037140039608	1	0.493987753264181	0.995227999524213	-0.0322391411005278	0.0487656524131488	0.544166813827851	0.999853026651453	-0.0810047935136766
chr14	88467239	88468137	899	-	exon	Pcdh20	0.356333221573501	0.999942495602307	0.454981018572608	1	0.543257861059649	0.995227999524213	-0.0248242337347207	0.0487656524131488	0.544166813827851	0.999853026651453	-0.0735898861478696
chr14	88468237	88468437	201	-	exon	Pcdh20	0.856470015898686	0.999942495602307	0.804405091226038	1	0.845441058042381	0.995227999524213	0.199380166090461	0.0487656524131488	0.544166813827851	0.999853026651453	0.150614513677312
chr14	88468786	88470963	2178	-	exon	Pcdh20	0.92515906897927	0.999942495602307	0.933039718300149	1	0.968132382949278	0.995227999524213	-0.078073481492192	0.0487656524131488	0.544166813827851	0.999853026651453	-0.126839133905341
chr14	93015455	93015704	250	-	utr3	Pcdh9	0.0514617407872947	0.999942495602307	0.0471466755737333	1	0.0848049936503837	0.995227999524213	0.0581910973527787	0.0306220396152672	0.344153621484362	0.999853026651453	0.0275690577375116
chr14	93885807	93886006	200	-	exon	Pcdh9	0.751752994969412	0.999942495602307	0.645266431899591	1	0.707379331141314	0.995227999524213	-0.0330727338566649	0.0306220396152672	0.344153621484362	0.999853026651453	-0.0636947734719321
chr14	93886305	93886605	301	-	exon	Pcdh9	0.61522668352159	0.999942495602307	0.539410312475479	1	0.673239699708219	0.995227999524213	0.0729482501870168	0.0306220396152672	0.344153621484362	0.999853026651453	0.0423262105717496
chr14	93886904	93886954	51	-	exon	Pcdh9	0.144899537466272	0.999942495602307	0.16714654989003	1	0.216543662175044	0.995227999524213	-0.185476395039787	0.0306220396152672	0.344153621484362	0.999853026651453	-0.216098434655054
chr14	93887053	93887253	201	-	exon	Pcdh9	0.14125324984263	0.999942495602307	0.119339755703324	1	0.176722201108713	0.995227999524213	0.257225325198718	0.0306220396152672	0.344153621484362	0.999853026651453	0.226603285583451
chr14	93887702	93887752	51	-	exon	Pcdh9	0.902129104294357	0.999942495602307	0.975408083222745	1	0.962492565607852	0.995227999524213	0.0607726451234736	0.0306220396152672	0.344153621484362	0.999853026651453	0.0301506055082064
chr14	93887851	93887901	51	-	exon	Pcdh9	0.728158064184658	0.999942495602307	0.684377788175315	1	0.721442059817804	0.995227999524213	-0.0314986856144509	0.0306220396152672	0.344153621484362	0.999853026651453	-0.0621207252297181
chr14	93888101	93890130	2030	-	utr5	Pcdh9	0.700358667373515	0.999942495602307	0.869650918370795	1	0.77172072855359	0.995227999524213	0.0725713846100705	0.0306220396152672	0.344153621484362	0.999853026651453	0.0419493449948033
chr14	93890529	93890679	151	-	utr5	Pcdh9	0.467301051765666	0.999942495602307	0.525697436256716	1	0.509397133723859	0.995227999524213	0.041720302477605	0.0306220396152672	0.344153621484362	0.999853026651453	0.0110982628623378
chr14	97789142	97789242	101	-	utr3	Dach1	0.458056015817071	0.999942495602307	0.444447077527488	1	0.592844476232893	0.995227999524213	-0.385674543858337	-0.0475625992981429	0.594381106506636	0.999853026651453	-0.338111944560194
chr14	98018982	98169218	150237	-	exon	Dach1	0.852714052669521	0.999942495602307	0.966819128168293	1	0.992970231073301	0.995805050835034	-0.00782397207305126	-0.0475625992981429	0.594381106506636	0.999853026651453	0.0397386272250916
chr14	98169466	98169566	101	-	utr5	Dach1	0.189795499027176	0.999942495602307	0.201018660079823	1	0.28805915935449	0.995227999524213	-0.15280694026073	-0.0475625992981429	0.594381106506636	0.999853026651453	-0.105244340962587
chr14	98169665	98169765	101	-	exon	Dach1	0.00481471319138237	0.902747117675748	0.00317286278657663	1	0.0115308491748561	0.995227999524213	0.0884927797917971	-0.0475625992981429	0.594381106506636	0.999853026651453	0.13605537908994
chr14	99046035	99046085	51	-	utr5	Mzt1	0.967603429420512	0.999942495602307	0.964992463022638	1	0.979107371183556	0.995227999524213	-0.119353809670048	-0.0254947904592035	0.773230610524712	0.999853026651453	-0.0938590192108444
chr14	99076150	99076200	51	-	utr3	Dis3	0.570162501711148	0.999942495602307	0.551015618058743	1	0.625200171237366	0.995227999524213	-0.579804709965342	0.0228183477867277	0.836439232757169	0.999853026651453	-0.602623057752069
chr14	99077343	99077393	51	-	utr3	Dis3	0.804650886727949	0.999942495602307	0.810482914733642	1	0.928929045943381	0.995227999524213	-0.351816131495193	0.0228183477867277	0.836439232757169	0.999853026651453	-0.374634479281921
chr14	99098715	99098814	100	-	utr3	Dis3	0.48639800242693	0.999942495602307	0.426739104546344	1	0.372823094913593	0.995227999524213	-0.300542235517568	0.0228183477867277	0.836439232757169	0.999853026651453	-0.323360583304296
chr14	99099522	99099571	50	-	exon	Dis3	0.00945916480635026	0.952455268289416	0.00974141227321539	1	0.0149259811036205	0.995227999524213	-0.561724662675601	0.0228183477867277	0.836439232757169	0.999853026651453	-0.584543010462329
chr14	99099671	99099720	50	-	utr5	Dis3	0.0763946645046815	0.999942495602307	0.0692634120471673	1	0.106880762277566	0.995227999524213	-0.0671555299113705	0.0228183477867277	0.836439232757169	0.999853026651453	-0.0899738776980982
chr14	99875122	99900088	24967	-	utr3	Klf12	0.470028009520631	0.999942495602307	0.559774195260203	1	0.700253327562724	0.995227999524213	-0.120870690115968	-0.0448286530243375	0.415283310531298	0.999853026651453	-0.0760420370916305
chr14	100022757	100023106	350	-	exon	Klf12	0.743022953374479	0.999942495602307	0.628957134656761	1	0.785145058004395	0.995227999524213	-0.0635088086903573	-0.0448286530243375	0.415283310531298	0.999853026651453	-0.0186801556660198
chr14	100284378	100284477	100	-	utr5	Klf12	0.87873667079793	0.999942495602307	0.913639330774742	1	0.863431812184986	0.995227999524213	0.0718799463897216	-0.0448286530243375	0.415283310531298	0.999853026651453	0.116708599414059
chr14	101444403	101444453	51	-	utr3	Tbc1d4	0.407181909911602	0.999942495602307	0.299193986890587	1	0.31664745660424	0.995227999524213	0.438598139334404	0.0689293102950088	0.488566695172982	0.999853026651453	0.369668829039395
chr14	101444553	101444702	150	-	exon	Tbc1d4	0.0619458587040285	0.999942495602307	0.0643866682572156	1	0.141909330840875	0.995227999524213	-0.0576848925258344	0.0689293102950088	0.488566695172982	0.999853026651453	-0.126614202820843
chr14	101507474	101507524	51	-	exon	Tbc1d4	0.764068966542759	0.999942495602307	0.730420246214561	1	0.820647628817995	0.995227999524213	0.0029722589051687	0.0689293102950088	0.488566695172982	0.999853026651453	-0.0659570513898401
chr14	101608493	101609041	549	-	utr5	Tbc1d4	0.0886101530071689	0.999942495602307	0.108084232308143	1	0.171833428987541	0.995227999524213	-0.130640840725183	0.0689293102950088	0.488566695172982	0.999853026651453	-0.199570151020192
chr14	101634230	101636990	2761	-	utr3	Commd6	0.165589770727132	0.999942495602307	0.150554995626599	1	0.224485069184687	0.995227999524213	0.345212780682543	-0.0351908808164404	0.786901376811526	0.999853026651453	0.380403661498983
chr14	101637090	101637140	51	-	exon	Commd6	0.200163864977996	0.999942495602307	0.170834425178999	1	0.285112498316773	0.995227999524213	0.296049753634873	-0.0351908808164404	0.786901376811526	0.999853026651453	0.331240634451313
chr14	101640286	101640436	151	-	exon	Commd6	0.166691154845217	0.999942495602307	0.114327531623519	1	0.194691560982257	0.995227999524213	0.216750304239681	-0.0351908808164404	0.786901376811526	0.999853026651453	0.251941185056121
chr14	102978418	102978517	100	-	utr3	Kctd12	0.788347702618982	0.999942495602307	0.757438783287068	1	0.802903281168554	0.995227999524213	0.107317281282585	-0.0339040817149003	0.689225260404965	0.999853026651453	0.141221362997486
chr14	102978666	102978715	50	-	utr3	Kctd12	0.146452996637604	0.999942495602307	0.127767550906959	1	0.247039069771386	0.995227999524213	0.335376128359474	-0.0339040817149003	0.689225260404965	0.999853026651453	0.369280210074374
chr14	102978964	102979113	150	-	utr3	Kctd12	0.423536625566523	0.999942495602307	0.452767273245341	1	0.547906819447141	0.995227999524213	-0.0367756911447661	-0.0339040817149003	0.689225260404965	0.999853026651453	-0.00287160942986582
chr14	102979857	102980006	150	-	utr3	Kctd12	0.813418316242771	0.999942495602307	0.747605909341116	1	0.802440861082835	0.995227999524213	0.097137790288272	-0.0339040817149003	0.689225260404965	0.999853026651453	0.131041872003172
chr14	102980850	102981793	944	-	utr3	Kctd12	0.664384530114078	0.999942495602307	0.874688374606187	1	0.885872126023963	0.995227999524213	0.0215476328670155	-0.0339040817149003	0.689225260404965	0.999853026651453	0.0554517145819157
chr14	102981892	102982637	746	-	utr5	Kctd12	0.591458387697626	0.999942495602307	0.684671748804491	1	0.75623600094827	0.995227999524213	-0.130934795399564	-0.0339040817149003	0.689225260404965	0.999853026651453	-0.0970307136846633
chr14	103083062	103083211	150	-	exon	Fbxl3	0.183923190298258	0.999942495602307	0.150065225137547	1	0.245844275429227	0.995227999524213	0.22987861043619	0.00136136199365674	0.972299382028761	0.999853026651453	0.228517248442533
chr14	103083310	103083508	199	-	exon	Fbxl3	0.429233202684774	0.999942495602307	0.518726706280278	1	0.601805725577141	0.995227999524213	0.0606327579044008	0.00136136199365674	0.972299382028761	0.999853026651453	0.059271395910744
chr14	103095245	103095591	347	-	utr5	Fbxl3	0.815800151065822	0.999942495602307	0.930445538165657	1	0.954847896342817	0.995227999524213	0.110261814292139	0.00136136199365674	0.972299382028761	0.999853026651453	0.108900452298483
chr14	103098810	103098909	100	-	utr5	Fbxl3	0.837140624189338	0.999942495602307	0.902782817214758	1	0.948682840950961	0.995227999524213	0.021074237501001	0.00136136199365674	0.972299382028761	0.999853026651453	0.0197128755073442
chr14	103099417	103099566	150	-	utr5	Fbxl3	0.986138650138717	0.999965120913292	0.869355110502205	1	0.956210458163553	0.995227999524213	-0.0157476975920244	0.00136136199365674	0.972299382028761	0.999853026651453	-0.0171090595856812
chr14	103113811	103114061	251	-	utr3	Mycbp2	0.357610944357495	0.999942495602307	0.436631495205741	1	0.511220120069749	0.995227999524213	0.0860044277259551	0.0157694491268768	0.45338363018344	0.999853026651453	0.0702349785990783
chr14	103133900	103133950	51	-	exon	Mycbp2	0.535476677130441	0.999942495602307	0.610717287947893	1	0.512969247000388	0.995227999524213	0.0494801375946315	0.0157694491268768	0.45338363018344	0.999853026651453	0.0337106884677548
chr14	103155476	103155526	51	-	exon	Mycbp2	0.875920001568743	0.999942495602307	0.909180897346169	1	0.777959207364827	0.995227999524213	0.179915825387736	0.0157694491268768	0.45338363018344	0.999853026651453	0.164146376260859
chr14	103155626	103155726	101	-	exon	Mycbp2	0.327835652218589	0.999942495602307	0.341097692418598	1	0.411930689619345	0.995227999524213	0.0412516184758372	0.0157694491268768	0.45338363018344	0.999853026651453	0.0254821693489604
chr14	103155876	103156676	801	-	exon	Mycbp2	0.896712253988403	0.999942495602307	0.734486457950941	1	0.642404083711726	0.995227999524213	0.041490410944044	0.0157694491268768	0.45338363018344	0.999853026651453	0.0257209618171672
chr14	103323744	103346514	22771	-	exon	Mycbp2	0.567521450942493	0.999942495602307	0.475178730548737	1	0.509728841766269	0.995227999524213	-0.0278718619265634	0.0157694491268768	0.45338363018344	0.999853026651453	-0.0436413110534402
chr14	103346664	103346814	151	-	utr5	Mycbp2	0.507179550362059	0.999942495602307	0.387500971670108	1	0.485727080858857	0.995227999524213	-0.029476488348526	0.0157694491268768	0.45338363018344	0.999853026651453	-0.0452459374754028
chr14	103816410	103816460	51	-	utr3	Ednrb	0.832488859154461	0.999942495602307	0.878265612414846	1	0.918049083246274	0.995227999524213	0.11841346031089	0.0419181923220248	0.606612447406179	0.999853026651453	0.0764952679888654
chr14	103817005	103817055	51	-	utr3	Ednrb	0.457924039590747	0.999942495602307	0.397982507487994	1	0.34557669235541	0.995227999524213	0.0111249050892161	0.0419181923220248	0.606612447406179	0.999853026651453	-0.0307932872328088
chr14	103843129	103844154	1026	-	utr5	Ednrb	0.717731869537767	0.999942495602307	0.823266872536973	1	0.890729417836788	0.995227999524213	0.0200890441902645	0.0419181923220248	0.606612447406179	0.999853026651453	-0.0218291481317604
chr14	103844352	103844402	51	-	utr5	Ednrb	0.883185624437277	0.999942495602307	0.867352423649703	1	0.926651930842666	0.995227999524213	0.150645833786863	0.0419181923220248	0.606612447406179	0.999853026651453	0.108727641464838
chr14	104478632	104478831	200	-	utr3	Rnf219	0.612561742430227	0.999942495602307	0.570196563351712	1	0.564518095936358	0.995227999524213	-0.240998507118013	-0.000435923411803131	0.997136123994756	0.999853026651453	-0.24056258370621
chr14	104479130	104479379	250	-	exon	Rnf219	0.73563275167945	0.999942495602307	0.687337135838594	1	0.700800557391383	0.995227999524213	0.247992993902577	-0.000435923411803131	0.997136123994756	0.999853026651453	0.248428917314381
chr14	104479479	104479579	101	-	exon	Rnf219	0.672950309683898	0.999942495602307	0.63478133009513	1	0.69903549343908	0.995227999524213	0.353805945827734	-0.000435923411803131	0.997136123994756	0.999853026651453	0.354241869239537
chr14	104479778	104480127	350	-	exon	Rnf219	0.319191894652032	0.999942495602307	0.383631978787153	1	0.485117993473725	0.995227999524213	-0.140558971956967	-0.000435923411803131	0.997136123994756	0.999853026651453	-0.140123048545164
chr14	104522545	104522645	101	-	utr5	Rnf219	0.11286339420533	0.999942495602307	0.107865975390935	1	0.158649896729869	0.995227999524213	-0.197672402861609	-0.000435923411803131	0.997136123994756	0.999853026651453	-0.197236479449806
chr14	105177227	105177327	101	-	utr5	Rbm26	0.926762566848697	0.999942495602307	0.847702303334027	1	0.919790156084066	0.995227999524213	0.051178227045677	-0.0064810992439401	0.88347395669541	0.999853026651453	0.0576593262896171
chr14	105893040	105893586	547	-	exon	Spry2	0.832922241069083	0.999942495602307	0.675864091027149	1	0.686069597515418	0.995227999524213	0.0152589176898926	0.019331919480039	0.71857292039202	0.999853026651453	-0.00407300179014638
chr14	105896620	105896720	101	-	utr5	Spry2	0.308365020087714	0.999942495602307	0.315377650943073	1	0.336148615900655	0.995227999524213	-0.0559171943487017	0.019331919480039	0.71857292039202	0.999853026651453	-0.0752491138287407
chr14	108910536	108910735	200	-	utr3	Slitrk1	0.276472850327908	0.999942495602307	0.339898738015528	1	0.409989262589662	0.995227999524213	-0.0460416697680623	0.0987007136472168	0.00701410964429754	0.999853026651453	-0.144742383415279
chr14	108910884	108911429	546	-	utr3	Slitrk1	0.566441412118853	0.999942495602307	0.723185425185224	1	0.808061327040391	0.995227999524213	0.0283582119801815	0.0987007136472168	0.00701410964429754	0.999853026651453	-0.0703425016670353
chr14	108911529	108911777	249	-	exon	Slitrk1	0.422535668224783	0.999942495602307	0.502842267811325	1	0.675703407409309	0.995227999524213	-0.0604268440990713	0.0987007136472168	0.00701410964429754	0.999853026651453	-0.159127557746288
chr14	108911925	108911975	51	-	exon	Slitrk1	0.202796835174898	0.999942495602307	0.230006463556826	1	0.311598869527379	0.995227999524213	-0.0211956938656568	0.0987007136472168	0.00701410964429754	0.999853026651453	-0.119896407512874
chr14	108912223	108912670	448	-	exon	Slitrk1	0.896439376557873	0.999942495602307	0.780731880171357	1	0.667461571844026	0.995227999524213	0.0968235716055867	0.0987007136472168	0.00701410964429754	0.999853026651453	-0.00187714204163013
chr14	108912769	108912967	199	-	exon	Slitrk1	0.36907172698086	0.999942495602307	0.460521459838957	1	0.571005965530025	0.995227999524213	0.0270554039710398	0.0987007136472168	0.00701410964429754	0.999853026651453	-0.071645309676177
chr14	108913116	108913463	348	-	utr5	Slitrk1	0.0710538761039756	0.999942495602307	0.0937687371969462	1	0.143612705232433	0.995227999524213	0.0941730056464501	0.0987007136472168	0.00701410964429754	0.999853026651453	-0.00452770800076677
chr14	108913811	108914108	298	-	utr5	Slitrk1	0.175538172275334	0.999942495602307	0.226234488668557	1	0.239476839493461	0.995227999524213	0.0148367569837748	0.0987007136472168	0.00701410964429754	0.999853026651453	-0.0838639566634421
chr14	110749677	110749927	251	-	utr3	Slitrk6	0.473324027026546	0.999942495602307	0.482398787034286	1	0.594003593338419	0.995227999524213	0.279164017999257	0.187681981056251	0.556072460451885	0.999853026651453	0.0914820369430064
chr14	110750276	110750325	50	-	exon	Slitrk6	0.248767939164042	0.999942495602307	0.168139316023261	1	0.508695854013149	0.995227999524213	0.765271791721345	0.187681981056251	0.556072460451885	0.999853026651453	0.577589810665094
chr14	110750625	110750724	100	-	exon	Slitrk6	0.659867967108631	0.999942495602307	0.666130224608319	1	0.761765331289515	0.995227999524213	-0.129606895572086	0.187681981056251	0.556072460451885	0.999853026651453	-0.317288876628337
chr14	110752021	110752071	51	-	exon	Slitrk6	0.983931835435462	0.999942495602307	0.986848367131406	1	0.860863953278651	0.995227999524213	-0.406661188707916	0.187681981056251	0.556072460451885	0.999853026651453	-0.594343169764167
chr14	118234231	118234281	51	-	utr3	Sox21	0.381288493982076	0.999942495602307	0.358689737062153	1	0.480212081199093	0.995227999524213	-0.0205326479485495	-0.012230297063195	0.894256694825497	0.999853026651453	-0.00830235088535453
chr14	118234731	118234931	201	-	utr3	Sox21	0.107287656343424	0.999942495602307	0.133359720418002	1	0.251186308226058	0.995227999524213	-0.0281423018324369	-0.012230297063195	0.894256694825497	0.999853026651453	-0.015912004769242
chr14	118235181	118235631	451	-	exon	Sox21	0.968213430160532	0.999942495602307	0.869201296944941	1	0.834670031184188	0.995227999524213	-0.0826592242892055	-0.012230297063195	0.894256694825497	0.999853026651453	-0.0704289272260105
chr14	118235781	118235981	201	-	utr5	Sox21	0.22563598024291	0.999942495602307	0.197394001283676	1	0.328169065489871	0.995227999524213	0.154474590048299	-0.012230297063195	0.894256694825497	0.999853026651453	0.166704887111494
chr14	118236230	118236580	351	-	utr5	Sox21	0.789847085283154	0.999942495602307	0.896454902795705	1	0.88374883224861	0.995227999524213	-0.0234645124152401	-0.012230297063195	0.894256694825497	0.999853026651453	-0.0112342153520452
chr14	118236880	118236980	101	-	utr5	Sox21	0.66545423465906	0.999942495602307	0.663103718538631	1	0.626963938911492	0.995227999524213	0.183663874091241	-0.012230297063195	0.894256694825497	0.999853026651453	0.195894171154436
chr14	118877019	118877069	51	-	utr3	Dzip1	0.0674063267289575	0.999942495602307	0.0717733478020888	1	0.127121032200743	0.995227999524213	-0.202174047171549	-0.11171942507878	0.000899365652914731	0.999853026651453	-0.0904546220927682
chr14	118879238	118879288	51	-	exon	Dzip1	0.0617292811016237	0.999942495602307	0.0487752954747092	1	0.186931580349574	0.995227999524213	0.212498532830599	-0.11171942507878	0.000899365652914731	0.999853026651453	0.32421795790938
chr14	118922562	118922711	150	-	exon	Dzip1	0.158735606954793	0.999942495602307	0.146600377708728	1	0.20971238269725	0.995227999524213	-0.00832824723435524	-0.11171942507878	0.000899365652914731	0.999853026651453	0.103391177844425
chr14	118924488	118925460	973	-	utr5	Dzip1	0.855363098437827	0.999942495602307	0.706075120207492	1	0.771222778875006	0.995227999524213	-0.0532750042204663	-0.11171942507878	0.000899365652914731	0.999853026651453	0.0584444208583141
chr14	118983090	118983282	193	-	exon	AC154760.1	0.158780124983908	0.999942495602307	0.205974014324241	1	0.350952230903602	0.995227999524213	-0.0576018936450712	0.134944771953951	0.399777193554188	0.999853026651453	-0.192546665599023
chr14	118986738	118986838	101	-	utr3	Uggt2	0.697201216228224	0.999942495602307	0.660112717018702	1	0.724715517144389	0.995227999524213	0.364544653323758	-0.135196748436073	0.167704200910033	0.999853026651453	0.499741401759832
chr14	119099230	119099430	201	-	utr5	Uggt2	0.414674998983	0.999942495602307	0.448926941927766	1	0.599276637144647	0.995227999524213	-0.0890082827626928	-0.135196748436073	0.167704200910033	0.999853026651453	0.0461884656733804
chr14	121379102	121379300	199	-	utr5	Stk24	0.164477415486076	0.999942495602307	0.146739304932114	1	0.184799076840767	0.995227999524213	-0.160505013602828	0.0349628923310764	0.488278267894607	0.999853026651453	-0.195467905933905
chr14	121543345	121543495	151	-	utr3	Dock9	0.334053698360551	0.999942495602307	0.419327139219677	1	0.442775545869259	0.995227999524213	0.0837826800384706	-0.00575922303123195	0.849726571545427	0.999853026651453	0.0895419030697025
chr14	121698376	121738609	40234	-	utr5	Dock9	0.711369692495723	0.999942495602307	0.620303519621085	1	0.599448251766991	0.995227999524213	0.00725003907747715	-0.00575922303123195	0.849726571545427	0.999853026651453	0.0130092621087091
chr14	121738809	121797837	59029	-	utr5	Dock9	0.361520815038914	0.999942495602307	0.445106139510325	1	0.479289065612834	0.995227999524213	-0.163063797040369	-0.00575922303123195	0.849726571545427	0.999853026651453	-0.157304574009137
chr14	121953944	121953994	51	-	utr3	Gpr183	0.728667575842017	0.999942495602307	0.739768619291373	1	0.859764995788672	0.995227999524213	0.495285221376922	-0.30158821357573	0.303571801581935	0.999853026651453	0.796873434952652
chr14	121954442	121954492	51	-	exon	Gpr183	0.387850676347548	0.999942495602307	0.317701274942986	1	0.479010759888231	0.995227999524213	-0.691875486913382	-0.30158821357573	0.303571801581935	0.999853026651453	-0.390287273337652
chr14	121955089	121961269	6181	-	utr5	Gpr183	0.577536832744901	0.999942495602307	0.530043040324709	1	0.608097550125924	0.995227999524213	-0.0857739470281374	-0.30158821357573	0.303571801581935	0.999853026651453	0.215814266547592
chr14	122105203	122105302	100	-	exon	A330035P11Rik	0.804559465880224	0.999942495602307	0.777771153603743	1	0.921720878961715	0.995227999524213	0.493566266169803	-0.0107206114006719	0.981859021664125	0.999853026651453	0.504286877570475
chr14	122459239	122459289	51	-	utr3	Zic5	0.911335813012212	0.999942495602307	0.892891927529268	1	0.834330244672847	0.995227999524213	-0.341452263511111	-0.0226823987532556	0.8778983192887	0.999853026651453	-0.318769864757856
chr14	122463931	122464181	251	-	exon	Zic5	0.701581690863467	0.999942495602307	0.727896491021463	1	0.744356985108906	0.995227999524213	-0.257828085319689	-0.0226823987532556	0.8778983192887	0.999853026651453	-0.235145686566434
chr14	122464330	122464480	151	-	exon	Zic5	0.271457176557154	0.999942495602307	0.269790582510869	1	0.291740871129929	0.995227999524213	0.0506524382777297	-0.0226823987532556	0.8778983192887	0.999853026651453	0.0733348370309853
chr14	122464729	122464829	101	-	exon	Zic5	0.592039689843382	0.999942495602307	0.610680859201589	1	0.698437917282905	0.995227999524213	-0.109998411120643	-0.0226823987532556	0.8778983192887	0.999853026651453	-0.087316012367387
chr14	122474507	122475052	546	-	exon	2610035F20Rik	0.789180067878143	0.999942495602307	0.859813172000955	1	0.964097495144593	0.995227999524213	-0.0131980192093404	-0.00980407479307231	0.958386218735248	0.999853026651453	-0.0033939444162681
chr14	122891452	122891601	150	-	exon	Ggact	0.766020670422867	0.999942495602307	0.687222767703118	1	0.794936193726552	0.995227999524213	0.0665137919958482	-0.067444428378594	0.542045132148476	0.999853026651453	0.133958220374442
chr14	122891799	122909431	17633	-	utr5	Ggact	0.203539614006238	0.999942495602307	0.175498542855162	1	0.230701151268093	0.995227999524213	-0.012748957967437	-0.067444428378594	0.542045132148476	0.999853026651453	0.054695470411157
chr14	122913005	122913154	150	-	utr5	Ggact	0.700715274832485	0.999942495602307	0.751925407341756	1	0.783951284319047	0.995227999524213	-0.0650147475023342	-0.067444428378594	0.542045132148476	0.999853026651453	0.00242968087625976
chr14	123278230	123278280	51	-	exon	Nalcn	0.801939564883906	0.999942495602307	0.878280801853215	1	0.808002072154567	0.995227999524213	0.0906469311397462	0.0285174782279878	0.425901321692606	0.999853026651453	0.0621294529117584
chr14	123599969	123627144	27176	-	utr5	Nalcn	0.624892462958674	0.999942495602307	0.729293036701781	1	0.756892291939827	0.995227999524213	-0.107260020112522	0.0285174782279878	0.425901321692606	0.999853026651453	-0.13577749834051
chr14	123980047	123980296	250	-	utr3	Fgf14	0.0817819982902653	0.999942495602307	0.112785323134602	1	0.200631608304042	0.995227999524213	0.00658980086823877	0.143786484664447	0.0627252813594921	0.999853026651453	-0.137196683796208
chr14	124608779	124608928	150	-	exon	Gm49069	0.862913354339541	0.999942495602307	0.820460229823007	1	0.898727904034238	0.995227999524213	0.106573461540467	-0.191754715047363	0.338738076064367	0.999853026651453	0.29832817658783
chr14	124609076	124609175	100	-	exon	Gm49069	0.839941960400461	0.999942495602307	0.857757417162641	1	0.9155527938042	0.995227999524213	-0.368988601184928	-0.191754715047363	0.338738076064367	0.999853026651453	-0.177233886137566
chr14	124609967	124610066	100	-	exon	Gm49069	0.265652136443829	0.999942495602307	0.207581820270293	1	0.257461692097797	0.995227999524213	0.35150693805659	-0.191754715047363	0.338738076064367	0.999853026651453	0.543261653103952
chr15	4026482	4026531	50	+	utr5	Oxct1	0.0972364978188602	0.999942495602307	0.106761468886272	1	0.204612876660896	0.995227999524213	-0.198543853869911	0.0139016232034737	0.716611800612121	0.999853026651453	-0.212445477073384
chr15	4026679	4026827	149	+	utr5	Oxct1	0.822019846200642	0.999942495602307	0.670472226299497	1	0.704466599006578	0.995227999524213	-0.0976750185036808	0.0139016232034737	0.716611800612121	0.999853026651453	-0.111576641707154
chr15	4375541	4437236	61696	+	utr5	Plcxd3	0.736793037469823	0.999942495602307	0.836280228362852	1	0.80195267717082	0.995227999524213	-0.066560585707934	-0.0263993670246256	0.833443044023665	0.999853026651453	-0.0401612186833084
chr15	4516852	4517201	350	+	exon	Plcxd3	0.788170591772317	0.999942495602307	0.738205307507139	1	0.85199515025405	0.995227999524213	0.226690534354745	-0.0263993670246256	0.833443044023665	0.999853026651453	0.25308990137937
chr15	4574804	4574904	101	+	utr3	Plcxd3	0.209816306325296	0.999942495602307	0.18018629519182	1	0.205169436432345	0.995227999524213	0.383995209381409	-0.0263993670246256	0.833443044023665	0.999853026651453	0.410394576406034
chr15	5143911	5160617	16707	+	exon	Prkaa1	0.194453602693118	0.999942495602307	0.166422402430677	1	0.181120808395304	0.995227999524213	0.0731919897410475	0.0999874827151805	0.217150032107849	0.999853026651453	-0.0267954929741331
chr15	5176647	5176796	150	+	exon	Prkaa1	0.205155718568255	0.999942495602307	0.22978178777941	1	0.288934389648562	0.995227999524213	0.0439619755223462	0.0999874827151805	0.217150032107849	0.999853026651453	-0.0560255071928344
chr15	5179077	5179225	149	+	utr3	Prkaa1	0.270164337641515	0.999942495602307	0.261896427293115	1	0.298632011965113	0.995227999524213	-0.0925053385342029	0.0999874827151805	0.217150032107849	0.999853026651453	-0.192492821249383
chr15	5180859	5180909	51	+	utr3	Prkaa1	0.370441815860399	0.999942495602307	0.317096617653048	1	0.320220446105622	0.995227999524213	-0.0243070426932491	0.0999874827151805	0.217150032107849	0.999853026651453	-0.12429452540843
chr15	5185574	5185623	50	+	utr5	Ttc33	0.811452454864702	0.999942495602307	0.760226139850033	1	0.874748209697987	0.995227999524213	-0.569719248039685	0.00795751632486465	0.934003748812007	0.999853026651453	-0.577676764364549
chr15	5186160	5186209	50	+	utr5	Ttc33	0.628298466941374	0.999942495602307	0.0393607285102616	1	0.325913208250488	0.995227999524213	0.994695511294662	0.00795751632486465	0.934003748812007	0.999853026651453	0.986737994969797
chr15	5217206	5217452	247	+	utr3	Ttc33	0.375441543384605	0.999942495602307	0.322260745884412	1	0.423435682957557	0.995227999524213	0.110880116938064	0.00795751632486465	0.934003748812007	0.999853026651453	0.102922600613199
chr15	6386660	6386710	51	+	utr5	Dab2	0.773202410010508	0.999942495602307	0.767075153439653	1	0.899517238062414	0.995227999524213	0.120338206533342	-0.0416493206687811	0.757494136150369	0.999853026651453	0.161987527202123
chr15	6386810	6386860	51	+	utr5	Dab2	0.817168969180527	0.999942495602307	0.859578492348906	1	0.944790987396323	0.995227999524213	-0.394621966487281	-0.0416493206687811	0.757494136150369	0.999853026651453	-0.3529726458185
chr15	6429649	6429899	251	+	exon	Dab2	0.743950571022857	0.999942495602307	0.794010728769211	1	0.918298321353791	0.995227999524213	-0.121569080012613	-0.0416493206687811	0.757494136150369	0.999853026651453	-0.0799197593438321
chr15	6580220	6580270	51	+	exon	Fyb	0.307077796063913	0.999942495602307	0.207316227149869	1	0.171735804988967	0.995227999524213	-0.0250545060858254	0.0580501437546648	0.662421146542659	0.999853026651453	-0.0831046498404901
chr15	6580370	6580519	150	+	exon	Fyb	0.760985109135135	0.999942495602307	0.76515041009764	1	0.77998589086912	0.995227999524213	-0.0606866118704906	0.0580501437546648	0.662421146542659	0.999853026651453	-0.118736755625155
chr15	6619637	6619737	101	+	exon	Fyb	0.232323776204033	0.999942495602307	0.199469537893578	1	0.228829445954994	0.995227999524213	0.129497733539037	0.0580501437546648	0.662421146542659	0.999853026651453	0.0714475897843726
chr15	6638900	6638950	51	+	exon	Fyb	0.827573038709619	0.999942495602307	0.815472798534086	1	0.861418245228458	0.995227999524213	0.475797709031938	0.0580501437546648	0.662421146542659	0.999853026651453	0.417747565277273
chr15	6708429	6708660	232	+	exon	Rictor	0.713534431375516	0.999942495602307	0.666846650140808	1	0.767018689998859	0.995227999524213	0.229903361074321	0.0907945056302987	0.0947787662644607	0.999853026651453	0.139108855444023
chr15	6786597	6787147	551	+	exon	Rictor	0.234812047374619	0.999942495602307	0.333734660627721	1	0.448080160043146	0.995227999524213	-0.0211742796414433	0.0907945056302987	0.0947787662644607	0.999853026651453	-0.111968785271742
chr15	6796206	6796456	251	+	utr3	Rictor	0.617187948587285	0.999942495602307	0.700158715395671	1	0.746617232839047	0.995227999524213	0.00644746400818131	0.0907945056302987	0.0947787662644607	0.999853026651453	-0.0843470416221174
chr15	6796606	6796756	151	+	utr3	Rictor	0.858958020918712	0.999942495602307	0.810617606775537	1	0.892554004922226	0.995227999524213	-0.0843851089844349	0.0907945056302987	0.0947787662644607	0.999853026651453	-0.175179614614734
chr15	6797005	6797155	151	+	utr3	Rictor	0.784483389636094	0.999942495602307	0.813695498844983	1	0.772746108310232	0.995227999524213	0.160936011262958	0.0907945056302987	0.0947787662644607	0.999853026651453	0.0701415056326596
chr15	7129624	7129823	200	+	utr5	Lifr	0.998472829877556	0.999965120913292	0.916100825675127	1	0.917712974086135	0.995227999524213	0.0340431807778091	0.0283923802690652	0.590276572525329	0.999853026651453	0.0056508005087439
chr15	7190705	7190755	51	+	utr3	Lifr	0.893045196711001	0.999942495602307	0.931214204834123	1	0.859646768944908	0.995227999524213	0.382213737998501	0.0283923802690652	0.590276572525329	0.999853026651453	0.353821357729436
chr15	7190904	7191553	650	+	utr3	Lifr	0.167730883105745	0.999942495602307	0.142963083934795	1	0.194288244450029	0.995227999524213	0.0827827459655509	0.0283923802690652	0.590276572525329	0.999853026651453	0.0543903656964857
chr15	8186962	8187012	51	+	exon	Cplane1	0.811270636884553	0.999942495602307	0.812661398709716	1	0.801616500739719	0.995227999524213	-0.302716323909566	-0.0792683747833648	0.0680351916535855	0.999853026651453	-0.223447949126202
chr15	8187212	8187462	251	+	exon	Cplane1	0.922192738742301	0.999942495602307	0.963877206292301	1	0.969276382601556	0.995227999524213	-0.0856795255754849	-0.0792683747833648	0.0680351916535855	0.999853026651453	-0.00641115079212014
chr15	8218594	8218744	151	+	exon	Cplane1	0.193737821810181	0.999942495602307	0.214229718286496	1	0.302702735088412	0.995227999524213	-0.0503411760331332	-0.0792683747833648	0.0680351916535855	0.999853026651453	0.0289271987502316
chr15	8218894	8219094	201	+	exon	Cplane1	0.53430807608533	0.999942495602307	0.593199529219588	1	0.681336355380944	0.995227999524213	0.168436974160172	-0.0792683747833648	0.0680351916535855	0.999853026651453	0.247705348943537
chr15	8228818	8228968	151	+	exon	Cplane1	0.200104454671473	0.999942495602307	0.18213520208744	1	0.29054556413874	0.995227999524213	0.208131404861562	-0.0792683747833648	0.0680351916535855	0.999853026651453	0.287399779644927
chr15	8229068	8229218	151	+	exon	Cplane1	0.258886004980679	0.999942495602307	0.249338627221372	1	0.31801391845889	0.995227999524213	0.0825802104606462	-0.0792683747833648	0.0680351916535855	0.999853026651453	0.161848585244011
chr15	9071310	9071657	348	+	utr5	Nadk2	0.0577182419741889	0.999942495602307	0.0443010152809895	1	0.0725100452087995	0.995227999524213	-0.151008961763961	0.0167675300273806	0.812736758060483	0.999853026651453	-0.167776491791342
chr15	9108357	9108556	200	+	utr3	Nadk2	0.185898292747712	0.999942495602307	0.157392079860339	1	0.272208033119414	0.995227999524213	0.0668586119533867	0.0167675300273806	0.812736758060483	0.999853026651453	0.0500910819260061
chr15	9436078	9457707	21630	+	utr5	Capsl	0.0436287690106934	0.999942495602307	0.0365508571638245	1	0.0883756123634876	0.995227999524213	0.302922755672673	-0.289891008698085	0.436564607920079	0.999853026651453	0.592813764370758
chr15	10486068	10486118	51	+	utr5	Rad1	0.869364479944403	0.999942495602307	0.874278833469232	1	0.913723158499323	0.995227999524213	-1.53599552705483	0.0802746205279559	0.650025449826711	0.999853026651453	-1.61627014758279
chr15	10981805	10981854	50	+	utr5	Amacr	0.604631369110616	0.999942495602307	0.553155221037273	1	0.642071298148067	0.995227999524213	0.169261022758329	-0.205251241195421	0.146456070393274	0.999853026651453	0.374512263953749
chr15	10994906	10995053	148	+	exon	Amacr	0.441092305316454	0.999942495602307	0.400342665083827	1	0.364702262607799	0.995227999524213	0.0332901486223652	-0.205251241195421	0.146456070393274	0.999853026651453	0.238541389817786
chr15	12117881	12118271	391	+	utr5	Zfr	0.0912287378065067	0.999942495602307	0.155638486182581	1	0.212141803622275	0.995227999524213	-0.135781323277367	-0.00261154688760111	0.904821192042685	0.999853026651453	-0.133169776389766
chr15	12156376	12159616	3241	+	exon	Zfr	0.809645056872116	0.999942495602307	0.902392946346271	1	0.838329036584504	0.995227999524213	0.116786634717038	-0.00261154688760111	0.904821192042685	0.999853026651453	0.119398181604639
chr15	12205078	12205278	201	+	utr5	Mtmr12	0.834005784129582	0.999942495602307	0.905540481040776	1	0.984404311960524	0.995227999524213	0.026963059072759	0.0553085846687216	0.287251105966498	0.999853026651453	-0.0283455255959626
chr15	12269553	12270152	600	+	utr3	Mtmr12	0.949655693307595	0.999942495602307	0.813736693694452	1	0.905346482281991	0.995227999524213	0.0505686394465055	0.0553085846687216	0.287251105966498	0.999853026651453	-0.00473994522221601
chr15	12270801	12270901	101	+	utr3	Mtmr12	0.857762705835554	0.999942495602307	0.79030237980151	1	0.811392177522045	0.995227999524213	0.0441335990953124	0.0553085846687216	0.287251105966498	0.999853026651453	-0.0111749855734092
chr15	12321499	12321598	100	+	utr5	Golph3	0.134900528622188	0.999942495602307	0.153343003340515	1	0.197921043524942	0.995227999524213	-0.0814763089712455	0.0450280610189947	0.50859084537548	0.999853026651453	-0.12650436999024
chr15	12321746	12321894	149	+	exon	Golph3	0.429157290433447	0.999942495602307	0.569247843065798	1	0.600339326196454	0.995227999524213	-0.0520102032754375	0.0450280610189947	0.50859084537548	0.999853026651453	-0.0970382642944322
chr15	12349420	12349815	396	+	utr3	Golph3	0.621753713279068	0.999942495602307	0.722805555373935	1	0.626365455565608	0.995227999524213	0.046936609478874	0.0450280610189947	0.50859084537548	0.999853026651453	0.00190854845987923
chr15	12824915	12826087	1173	+	utr5	Drosha	0.543109614119596	0.999942495602307	0.475565358535448	1	0.518882282057783	0.995227999524213	0.0308427342327184	-0.0183204436405852	0.515690611086682	0.999853026651453	0.0491631778733037
chr15	12833879	12834328	450	+	exon	Drosha	0.727778774315902	0.999942495602307	0.860211800256965	1	0.795732345408817	0.995227999524213	-0.100159128390001	-0.0183204436405852	0.515690611086682	0.999853026651453	-0.0818386847494161
chr15	12935092	12935141	50	+	utr3	Drosha	0.643784079385468	0.999942495602307	0.575651182102302	1	0.638020348802043	0.995227999524213	0.182903327643342	-0.0183204436405852	0.515690611086682	0.999853026651453	0.201223771283927
chr15	16728905	16729005	101	+	utr5	Cdh9	0.0924922691597641	0.999942495602307	0.0748441603931724	1	0.118414090819459	0.995227999524213	0.232195141348295	-0.184741882357819	0.0695649960809308	0.999853026651453	0.416937023706114
chr15	16855798	16856247	450	+	utr3	Cdh9	0.424844626781812	0.999942495602307	0.372979827563485	1	0.478287563022617	0.995227999524213	0.0305189107493905	-0.184741882357819	0.0695649960809308	0.999853026651453	0.215260793107209
chr15	18818997	18819047	51	+	utr5	Cdh10	0.0604806659640348	0.999942495602307	0.048624069070124	1	0.0656633818204538	0.995227999524213	-0.13749152508953	0.00840689162921843	0.892197214662925	0.999853026651453	-0.145898416718748
chr15	18820487	18820636	150	+	utr5	Cdh10	0.747389790320026	0.999942495602307	0.760404721313029	1	0.793807308911241	0.995227999524213	-0.0612019216945502	0.00840689162921843	0.892197214662925	0.999853026651453	-0.0696088133237686
chr15	18899509	18899708	200	+	utr5	Cdh10	0.53368885696259	0.999942495602307	0.560938843244432	1	0.631440614370572	0.995227999524213	0.049238737985952	0.00840689162921843	0.892197214662925	0.999853026651453	0.0408318463567336
chr15	19013291	19013788	498	+	utr3	Cdh10	0.911548838153647	0.999942495602307	0.781246395709823	1	0.81029825506338	0.995227999524213	-0.0416447763189289	0.00840689162921843	0.892197214662925	0.999853026651453	-0.0500516679481474
chr15	19013888	19013987	100	+	utr3	Cdh10	0.0175333526754532	0.999942495602307	0.0169017587062114	1	0.051227768805536	0.995227999524213	0.0108750719960107	0.00840689162921843	0.892197214662925	0.999853026651453	0.00246818036679225
chr15	21586058	21586455	398	+	exon	Cdh12	0.609645546524699	0.999942495602307	0.701860651883174	1	0.747340902251378	0.995227999524213	0.0339538911710717	-0.0022596237045596	0.982843629651555	0.999853026651453	0.0362135148756313
chr15	23036481	23036530	50	+	utr5	Cdh18	0.437517359528849	0.999942495602307	0.385583873618617	1	0.500381780827127	0.995227999524213	0.0125110514807186	0.0704549888224818	0.361122637056599	0.999853026651453	-0.0579439373417631
chr15	23173596	23173646	51	+	utr5	Cdh18	0.714789926634203	0.999942495602307	0.679511253301183	1	0.775450466532859	0.995227999524213	0.0134985445011338	0.0704549888224818	0.361122637056599	0.999853026651453	-0.056956444321348
chr15	23474072	23474369	298	+	exon	Cdh18	0.675259201482762	0.999942495602307	0.774200694506474	1	0.777021567350569	0.995227999524213	-0.00123212132258725	0.0704549888224818	0.361122637056599	0.999853026651453	-0.071687110145069
chr15	25414239	25414285	47	+	exon	Gm5468	0.139111620827394	0.999942495602307	0.133508506087838	1	0.252183118552046	0.995227999524213	-0.303914735087459	0.742855721928517	0.164492880115047	0.999853026651453	-1.04677045701598
chr15	25415072	25415121	50	+	exon	Gm48957	0.478321185446816	0.999942495602307	0.453107037598654	1	0.619431185860472	0.995227999524213	0.19365638956412	0.129030739577615	0.588947376206574	0.999853026651453	0.0646256499865046
chr15	25433084	25433133	50	+	exon	Gm48957	0.852893899791395	0.999942495602307	0.791842240244928	1	0.87382539197177	0.995227999524213	0.292736061782763	0.129030739577615	0.588947376206574	0.999853026651453	0.163705322205148
chr15	25433332	25433431	100	+	exon	Gm48957	0.0472135759357287	0.999942495602307	0.0261424222511883	1	0.0676771912668176	0.995227999524213	0.245567710013106	0.129030739577615	0.588947376206574	0.999853026651453	0.116536970435491
chr15	25450703	25450901	199	+	exon	Gm48957	0.875320179262386	0.999942495602307	0.856471767224706	1	0.822327690552593	0.995227999524213	-0.074222710648501	0.129030739577615	0.588947376206574	0.999853026651453	-0.203253450226116
chr15	25451150	25451398	249	+	exon	Gm48957	0.00156751410283965	0.756738513941964	0.00150268081078763	1	0.0060556929357213	0.995227999524213	-0.127185467029404	0.129030739577615	0.588947376206574	0.999853026651453	-0.256216206607019
chr15	25622625	25622675	51	+	utr5	Myo10	0.125056025802106	0.999942495602307	0.112607755374374	1	0.182253602427557	0.995227999524213	-0.124175364357998	-0.0278695869855657	0.357508868877025	0.999853026651453	-0.0963057773724323
chr15	25713932	25714031	100	+	exon	Myo10	0.229034909408463	0.999942495602307	0.242900634621565	1	0.38349578218982	0.995227999524213	-0.125539288387745	-0.0278695869855657	0.357508868877025	0.999853026651453	-0.0976697014021791
chr15	25753207	25753307	101	+	utr5	Myo10	0.0560838421614632	0.999942495602307	0.0460871511610425	1	0.0997835789073991	0.995227999524213	-0.376641203438038	-0.0278695869855657	0.357508868877025	0.999853026651453	-0.348771616452473
chr15	25758850	25758950	101	+	utr5	Myo10	0.580878997004664	0.999942495602307	0.596885385258127	1	0.76703328913093	0.995227999524213	0.112540795591253	-0.0278695869855657	0.357508868877025	0.999853026651453	0.140410382576819
chr15	25774061	25774110	50	+	utr5	Myo10	0.101993785407704	0.999942495602307	0.084093562352806	1	0.182370670932958	0.995227999524213	-0.0892177946994847	-0.0278695869855657	0.357508868877025	0.999853026651453	-0.061348207713919
chr15	25779785	25780214	430	+	exon	Myo10	0.112387293434302	0.999942495602307	0.0919024414728088	1	0.120488571342217	0.995227999524213	0.221896554205235	-0.0278695869855657	0.357508868877025	0.999853026651453	0.249766141190801
chr15	25780975	25781074	100	+	exon	Myo10	0.900465663207415	0.999942495602307	0.987553804288367	1	0.944020405104696	0.995227999524213	0.102816746460219	-0.0278695869855657	0.357508868877025	0.999853026651453	0.130686333445785
chr15	25781423	25781772	350	+	exon	Myo10	0.58331598986871	0.999942495602307	0.484772693237282	1	0.643007723649743	0.995227999524213	0.0469454950590718	-0.0278695869855657	0.357508868877025	0.999853026651453	0.0748150820446375
chr15	25807839	25807939	101	+	exon	Myo10	0.739776622332666	0.999942495602307	0.839020891384396	1	0.817617775087843	0.995227999524213	-0.00237893036355756	-0.0278695869855657	0.357508868877025	0.999853026651453	0.0254906566220081
chr15	25812526	25812626	101	+	utr3	Myo10	0.419858954309126	0.999942495602307	0.426208720022379	1	0.414701664594073	0.995227999524213	0.172192240435131	-0.0278695869855657	0.357508868877025	0.999853026651453	0.200061827420697
chr15	25813474	25813573	100	+	utr3	Myo10	0.731414081206409	0.999942495602307	0.691874392733035	1	0.759128024292842	0.995227999524213	-0.0914136890357863	-0.0278695869855657	0.357508868877025	0.999853026651453	-0.0635441020502207
chr15	25843230	25843579	350	+	utr5	Retreg1	0.954842682910879	0.999942495602307	0.925137913863564	1	0.971563910794822	0.995227999524213	-0.0745607487478274	0.0471609635712509	0.448555235062659	0.999853026651453	-0.121721712319078
chr15	25971691	25972041	351	+	exon	Retreg1	0.302932785935222	0.999942495602307	0.411510198076395	1	0.429464037752797	0.995227999524213	0.0591930869749871	0.0471609635712509	0.448555235062659	0.999853026651453	0.0120321234037361
chr15	25984416	25984516	101	+	utr5	Zfp622	0.0371136847671047	0.999942495602307	0.0341748020061719	1	0.0774339616845484	0.995227999524213	0.0606289451194377	0.0577933695275386	0.243229694041799	0.999853026651453	0.00283557559189905
chr15	25985114	25986924	1811	+	exon	Zfp622	0.144344415811182	0.999942495602307	0.209041134400653	1	0.311926008683482	0.995227999524213	-0.0667298631659412	0.0577933695275386	0.243229694041799	0.999853026651453	-0.12452323269348
chr15	26309098	26309348	251	+	utr5	March11	0.984582031770504	0.999965120913292	0.937819165430055	1	0.948416521171602	0.995227999524213	-0.124635077877216	-0.22407773616785	0.0381640815053605	0.999853026651453	0.0994426582906342
chr15	26409176	26409276	101	+	utr3	March11	0.066978511520287	0.999942495602307	0.0610818806353028	1	0.102182434737863	0.995227999524213	-0.0515478132993764	-0.22407773616785	0.0381640815053605	0.999853026651453	0.172529922868473
chr15	27466726	27466974	249	+	utr5	Ank	0.0482347730398275	0.999942495602307	0.059990837548659	1	0.0942536778505002	0.995227999524213	-0.184837471758989	0.00325427308886173	0.886643655957859	0.999853026651453	-0.188091744847851
chr15	27593179	27593278	100	+	utr3	Ank	0.568038874940146	0.999942495602307	0.643836123360529	1	0.646847085043726	0.995227999524213	0.027080979246174	0.00325427308886173	0.886643655957859	0.999853026651453	0.0238267061573123
chr15	27593475	27593673	199	+	utr3	Ank	0.0959771380199339	0.999942495602307	0.184115843846248	1	0.287316360243108	0.995227999524213	0.0198455755898764	0.00325427308886173	0.886643655957859	0.999853026651453	0.0165913025010146
chr15	30172643	30173091	449	+	utr5	Ctnnd2	0.877367261054837	0.999942495602307	0.705497115916238	1	0.747192070713415	0.995227999524213	-0.0685643748019029	-0.0480338812598766	0.101668418122956	0.999853026651453	-0.0205304935420263
chr15	30457898	30457948	51	+	utr5	Ctnnd2	0.972775982213536	0.999942495602307	0.986557813054004	1	0.947237688540955	0.995227999524213	-0.436917758309169	-0.0480338812598766	0.101668418122956	0.999853026651453	-0.388883877049292
chr15	30646791	30646940	150	+	utr3	Ctnnd2	0.794737331219753	0.999942495602307	0.918895250824203	1	0.976560015655917	0.995227999524213	-0.0995868481719595	-0.0480338812598766	0.101668418122956	0.999853026651453	-0.0515529669120828
chr15	30647090	30647189	100	+	exon	Ctnnd2	0.710763337156604	0.999942495602307	0.478878876036057	1	0.414639528294292	0.995227999524213	-0.0642675752392305	-0.0480338812598766	0.101668418122956	0.999853026651453	-0.0162336939793539
chr15	31027547	31027746	200	+	utr3	Ctnnd2	0.221745389122128	0.999942495602307	0.190576351197505	1	0.29591740431393	0.995227999524213	0.0364499436887003	-0.0480338812598766	0.101668418122956	0.999853026651453	0.0844838249485769
chr15	31224363	31224561	199	+	utr5	Dap	0.617253197389772	0.999942495602307	0.555536103210684	1	0.592498125753958	0.995227999524213	0.025026813728247	-0.0649356799169125	0.551032929923188	0.999853026651453	0.0899624936451596
chr15	31273749	31273848	100	+	utr3	Dap	0.669699079967394	0.999942495602307	0.692365392267288	1	0.819337173086808	0.995227999524213	0.41067421189572	-0.0649356799169125	0.551032929923188	0.999853026651453	0.475609891812633
chr15	31368412	31368611	200	+	exon	Gm49300	0.707044011716564	0.999942495602307	0.671022087087614	1	0.777054626757089	0.995227999524213	0.0608790900490141	0.0238779697001348	0.928077444299906	0.999853026651453	0.0370011203488793
chr15	31368761	31368810	50	+	exon	Gm49300	0.764982576699933	0.999942495602307	0.737397737064292	1	0.873220873019155	0.995227999524213	0.627908215246467	0.0238779697001348	0.928077444299906	0.999853026651453	0.604030245546333
chr15	31368960	31369059	100	+	exon	Gm49300	0.779055205029636	0.999942495602307	0.70676680442388	1	0.692697782629434	0.995227999524213	0.132137831059638	0.0238779697001348	0.928077444299906	0.999853026651453	0.108259861359503
chr15	31369857	31369906	50	+	exon	Gm49300	0.313144384565843	0.999942495602307	0.290407119984867	1	0.541408959441061	0.995227999524213	0.89070098833417	0.0238779697001348	0.928077444299906	0.999853026651453	0.866823018634036
chr15	31565438	31565487	50	+	utr5	Cmbl	0.217134481706588	0.999942495602307	0.193763659949694	1	0.320609674194811	0.995227999524213	0.136067869935475	0.134586168571656	0.369169672021263	0.999853026651453	0.00148170136381956
chr15	31568874	31568923	50	+	utr5	Cmbl	0.410317630787249	0.999942495602307	0.408815797819132	1	0.526314525721011	0.995227999524213	0.250076195027684	0.134586168571656	0.369169672021263	0.999853026651453	0.115490026456028
chr15	31603451	31603501	51	+	utr5	Fam173b	0.779494072310631	0.999942495602307	0.661261581928991	1	0.7889410950926	0.995227999524213	0.152396109942567	0.0630747510490614	0.629231789632628	0.999853026651453	0.089321358893506
chr15	31616929	31617429	501	+	utr3	Fam173b	0.868778270965358	0.999942495602307	0.925794857109261	1	0.891695192720038	0.995227999524213	0.0200115986177122	0.0630747510490614	0.629231789632628	0.999853026651453	-0.0430631524313492
chr15	31620377	31620627	251	+	exon	Fam173b	0.944611917769744	0.999942495602307	0.984184016800323	1	0.970507939524357	0.995227999524213	-0.0405720189073918	0.0630747510490614	0.629231789632628	0.999853026651453	-0.103646769956453
chr15	31623937	31623986	50	+	exon	Gm49284	0.65986278201448	0.999942495602307	0.62267926288828	1	0.740568685030605	0.995227999524213	0.0815489068113206	-0.235849038268492	0.238914190403553	0.999853026651453	0.317397945079813
chr15	32244860	32244910	51	+	utr5	Sema5a	0.5936926834986	0.999942495602307	0.621758942191696	1	0.699777483488045	0.995227999524213	-0.168666733488918	-0.0381758959132855	0.506010608497938	0.999853026651453	-0.130490837575633
chr15	32689397	32689546	150	+	utr3	Sema5a	0.294453155584659	0.999942495602307	0.265711778211463	1	0.364188967520205	0.995227999524213	0.145940697837781	-0.0381758959132855	0.506010608497938	0.999853026651453	0.184116593751067
chr15	32778953	32779101	149	+	exon	Gm32618	0.863819058349256	0.999942495602307	0.808253816479786	1	0.827673042323508	0.995227999524213	-0.180754196502523	-0.189226331276868	0.478647922966638	0.999853026651453	0.00847213477434466
chr15	32920773	32921170	398	+	utr5	Sdc2	0.81081088439576	0.999942495602307	0.912869351162645	1	0.975242721423594	0.995227999524213	-0.122523264654999	0.00386821292265363	0.959253021297478	0.999853026651453	-0.126391477577652
chr15	33083179	33090304	7126	+	utr5	Cpq	0.945247012979569	0.999942495602307	0.899995380344325	1	0.905875418062892	0.995227999524213	-0.0374757497430213	-0.141197936572347	0.44483024168555	0.999853026651453	0.103722186829326
chr15	34082744	34082994	251	+	utr5	Mtdh	0.13028576642212	0.999942495602307	0.163020856902058	1	0.2878005184197	0.995227999524213	-0.0461416488379899	0.028365252951093	0.50950297234903	0.999853026651453	-0.0745069017890829
chr15	34140775	34141125	351	+	utr3	Mtdh	0.439109478354934	0.999942495602307	0.396408986638753	1	0.488977787065656	0.995227999524213	0.233408808243369	0.028365252951093	0.50950297234903	0.999853026651453	0.205043555292276
chr15	34238177	34238326	150	+	utr5	Laptm4b	0.0163569264333198	0.999942495602307	0.0155874095097279	1	0.0338713721831022	0.995227999524213	-0.0580414083030946	0.0725988473458257	0.0954156612351496	0.999853026651453	-0.13064025564892
chr15	34306727	34306876	150	+	utr5	Matn2	0.849452875280779	0.999942495602307	0.764157251486682	1	0.753132694747506	0.995227999524213	-0.0081945726742152	0.0129223356261536	0.879494579535846	0.999853026651453	-0.0211169083003688
chr15	34345326	34345574	249	+	exon	Matn2	0.315359822773104	0.999942495602307	0.251026606134132	1	0.256157696086479	0.995227999524213	0.0982087803984553	0.0129223356261536	0.879494579535846	0.999853026651453	0.0852864447723017
chr15	34435875	34435975	101	+	utr3	Matn2	0.444950146217791	0.999942495602307	0.38602271784681	1	0.449888640728557	0.995227999524213	0.461764408087824	0.0129223356261536	0.879494579535846	0.999853026651453	0.44884207246167
chr15	34443376	34443673	298	+	exon	D730044K07Rik	0.134417587575246	0.999942495602307	0.142682833227349	1	0.222287724891089	0.995227999524213	-0.242523768618807	0.103503667522562	0.91109416665677	0.999853026651453	-0.346027436141369
chr15	34495404	34499327	3924	+	utr5	Pop1	0.429379082750869	0.999942495602307	0.427637404620811	1	0.513278150573381	0.995227999524213	-0.765702057923659	-0.190274064501594	0.11482910556552	0.999853026651453	-0.575427993422065
chr15	34529949	34530149	201	+	exon	Pop1	0.0116839488342646	0.972911627026675	0.00694609064518407	1	0.0181975489739819	0.995227999524213	0.170323989384931	-0.190274064501594	0.11482910556552	0.999853026651453	0.360598053886526
chr15	34678656	34678856	201	+	exon	4930413F20Rik	0.0489871170145162	0.999942495602307	0.0398817003037396	1	0.0792317970804825	0.995227999524213	-0.292308706089518	-0.38247437027974	0.642733384925004	0.999853026651453	0.0901656641902218
chr15	34837405	34837804	400	+	utr5	Kcns2	0.69570575440671	0.999942495602307	0.580573045084749	1	0.668288205345144	0.995227999524213	-0.0905413242209454	-0.0304708610916243	0.642578047812117	0.999853026651453	-0.0600704631293211
chr15	34838100	34838149	50	+	utr5	Kcns2	0.318569183204922	0.999942495602307	0.311250208793601	1	0.430587332431108	0.995227999524213	0.339864213034503	-0.0304708610916243	0.642578047812117	0.999853026651453	0.370335074126127
chr15	34838819	34838969	151	+	exon	Kcns2	0.884898221088325	0.999942495602307	0.940951014222102	1	0.939623004017961	0.995227999524213	-0.0538051031883966	-0.0304708610916243	0.642578047812117	0.999853026651453	-0.0233342420967723
chr15	34839069	34840016	948	+	utr3	Kcns2	0.0656282366015723	0.999942495602307	0.0661753774204934	1	0.102487764680548	0.995227999524213	-0.0805917895685612	-0.0304708610916243	0.642578047812117	0.999853026651453	-0.0501209284769369
chr15	34841712	34841761	50	+	utr3	Kcns2	0.300036849035845	0.999942495602307	0.256907069575126	1	0.285304055934462	0.995227999524213	0.709172988375876	-0.0304708610916243	0.642578047812117	0.999853026651453	0.739643849467501
chr15	34841861	34842210	350	+	utr3	Kcns2	0.661540736601403	0.999942495602307	0.61261509866446	1	0.757882658203889	0.995227999524213	0.196649999016764	-0.0304708610916243	0.642578047812117	0.999853026651453	0.227120860108389
chr15	35371210	35371659	450	+	utr5	Vps13b	0.106747426154975	0.999942495602307	0.0976988894056295	1	0.160760440640385	0.995227999524213	-0.193288124278911	0.0310786749349336	0.46300519738175	0.999853026651453	-0.224366799213845
chr15	35709213	35709263	51	+	exon	Vps13b	0.469297587903085	0.999942495602307	0.414134767406098	1	0.475110399097036	0.995227999524213	0.306330879025315	0.0310786749349336	0.46300519738175	0.999853026651453	0.275252204090382
chr15	35709413	35709513	101	+	exon	Vps13b	0.196910763040485	0.999942495602307	0.180909159431817	1	0.250043055822659	0.995227999524213	-0.194893076255712	0.0310786749349336	0.46300519738175	0.999853026651453	-0.225971751190645
chr15	35709662	35709712	51	+	exon	Vps13b	0.189888845925283	0.999942495602307	0.166193447624635	1	0.228162296675768	0.995227999524213	0.000692810437151557	0.0310786749349336	0.46300519738175	0.999853026651453	-0.030385864497782
chr15	35770566	35770616	51	+	exon	Vps13b	0.349989500884263	0.999942495602307	0.322415296835801	1	0.437293569592897	0.995227999524213	0.0849470512007185	0.0310786749349336	0.46300519738175	0.999853026651453	0.0538683762657849
chr15	35841427	35841477	51	+	exon	Vps13b	0.675927883009441	0.999942495602307	0.672124070547781	1	0.916847227753689	0.995227999524213	0.28303712419689	0.0310786749349336	0.46300519738175	0.999853026651453	0.251958449261956
chr15	35910456	35910705	250	+	exon	Vps13b	0.164832300902635	0.999942495602307	0.133315141600287	1	0.202580900276818	0.995227999524213	0.0501783877080743	0.0310786749349336	0.46300519738175	0.999853026651453	0.0190997127731407
chr15	36174058	36174106	49	+	utr5	Polr2k	0.759818984941387	0.999942495602307	0.714838244693211	1	0.811330774943571	0.995227999524213	-0.0421486134303738	-0.29881767649594	0.17356670150451	0.999853026651453	0.256669063065566
chr15	36189681	36189980	300	+	exon	Spag1	0.694729892763847	0.999942495602307	0.606219281603122	1	0.576634961394103	0.995227999524213	0.443946881785912	0.0206987042389188	0.793431838829824	0.999853026651453	0.423248177546993
chr15	36210520	36210569	50	+	exon	Spag1	0.763847856335867	0.999942495602307	0.784723661759796	1	0.895649088404673	0.995227999524213	-0.0509271848491331	0.0206987042389188	0.793431838829824	0.999853026651453	-0.0716258890880519
chr15	36234427	36234527	101	+	exon	Spag1	0.687741047117905	0.999942495602307	0.736462910629621	1	0.765244384658185	0.995227999524213	-0.417439535344074	0.0206987042389188	0.793431838829824	0.999853026651453	-0.438138239582993
chr15	37960771	37961071	301	+	exon	Gm49085	0.355669218050479	0.999942495602307	0.386363451386195	1	0.44609637170717	0.995227999524213	-0.0525332064607048	-0.503458295705535	0.407478151160543	0.999853026651453	0.45092508924483
chr15	37961271	37961321	51	+	exon	Gm49085	0.773577992920899	0.999942495602307	0.743636742054802	1	0.909769457164835	0.995227999524213	-0.53971033313158	-0.503458295705535	0.407478151160543	0.999853026651453	-0.0362520374260443
chr15	37961470	37961520	51	+	exon	Gm49085	0.625376164414681	0.999942495602307	0.628394372548135	1	0.783510594163893	0.995227999524213	0.717264705345611	-0.503458295705535	0.407478151160543	0.999853026651453	1.22072300105115
chr15	38519175	38519273	99	+	exon	Gm49077	0.59637779643329	0.999942495602307	0.704565938174755	1	0.84478995632839	0.995227999524213	-0.0366306385843631	-0.11356370162588	0.808328176437076	0.999853026651453	0.076933063041517
chr15	38661983	38662131	149	+	utr5	Atp6v1c1	0.527058658498796	0.999942495602307	0.658836870473054	1	0.653637935647391	0.995227999524213	-0.00351655229975504	0.00667613715316819	0.808287761123178	0.999853026651453	-0.0101926894529232
chr15	38949171	38949271	101	+	utr3	Baalc	0.0828788048672011	0.999942495602307	0.0716870120899137	1	0.117075499482212	0.995227999524213	0.12986646872487	-0.0326959522811795	0.33361855495052	0.999853026651453	0.162562421006049
chr15	38949470	38949770	301	+	utr3	Baalc	0.0329861227594726	0.999942495602307	0.037426862950785	1	0.0952324938225947	0.995227999524213	0.0559394928083403	-0.0326959522811795	0.33361855495052	0.999853026651453	0.0886354450895199
chr15	38950418	38950618	201	+	utr3	Baalc	0.63637743684508	0.999942495602307	0.538591674611129	1	0.631837805597112	0.995227999524213	0.0261938152231355	-0.0326959522811795	0.33361855495052	0.999853026651453	0.058889767504315
chr15	38952513	38952563	51	+	utr3	Baalc	0.790534130471197	0.999942495602307	0.752728448465033	1	0.886218911605601	0.995227999524213	0.126375296935246	-0.0326959522811795	0.33361855495052	0.999853026651453	0.159071249216426
chr15	39006133	39006481	349	+	utr5	Fzd6	0.0762744725291706	0.999942495602307	0.0654486870772498	1	0.125427767657485	0.995227999524213	-0.0568700079093892	-0.0479064581266495	0.689212705231395	0.999853026651453	-0.00896354978273967
chr15	39030926	39031026	101	+	exon	Fzd6	0.425485303302333	0.999942495602307	0.391357480188913	1	0.508592865237966	0.995227999524213	0.245435011851255	-0.0479064581266495	0.689212705231395	0.999853026651453	0.293341469977904
chr15	39031175	39031224	50	+	exon	Fzd6	0.905491180192997	0.999942495602307	0.908723213574143	1	0.935267813422026	0.995227999524213	0.551745170472701	-0.0479064581266495	0.689212705231395	0.999853026651453	0.599651628599351
chr15	39034944	39035143	200	+	exon	Fzd6	0.824950328873311	0.999942495602307	0.863038490634454	1	0.864328833900359	0.995227999524213	0.203156634145624	-0.0479064581266495	0.689212705231395	0.999853026651453	0.251063092272273
chr15	39036599	39036698	100	+	utr3	Fzd6	0.622741982114786	0.999942495602307	0.579071834169871	1	0.646278421845576	0.995227999524213	0.113907310502239	-0.0479064581266495	0.689212705231395	0.999853026651453	0.161813768628889
chr15	39076982	39077081	100	+	utr5	Cthrc1	0.219098651599543	0.999942495602307	0.198995877377141	1	0.300844106271566	0.995227999524213	-0.129487463232593	0.141507311425503	0.394334275764525	0.999853026651453	-0.270994774658096
chr15	39112915	39113015	101	+	utr5	Dcaf13	0.80486797128597	0.999942495602307	0.714011392448429	1	0.748104589984874	0.995227999524213	0.103644394874503	0.0526918143196049	0.605735868342607	0.999853026651453	0.0509525805548985
chr15	39391875	39391925	51	+	utr5	Rims2	0.0902225794179435	0.999942495602307	0.0982942591143832	1	0.167672790218005	0.995227999524213	-0.0629593427979603	0.0181226460534597	0.554935834455401	0.999853026651453	-0.08108198885142
chr15	39392024	39392074	51	+	utr5	Rims2	0.410726908952049	0.999942495602307	0.419596835436677	1	0.529658036160063	0.995227999524213	0.25637649312246	0.0181226460534597	0.554935834455401	0.999853026651453	0.238253847069
chr15	39437195	39437245	51	+	exon	Rims2	0.533779381777608	0.999942495602307	0.458093249908484	1	0.557194996571695	0.995227999524213	0.32130737107996	0.0181226460534597	0.554935834455401	0.999853026651453	0.3031847250265
chr15	39437495	39437644	150	+	exon	Rims2	0.610115164919222	0.999942495602307	0.522377189820332	1	0.565980201388123	0.995227999524213	0.0679517223039058	0.0181226460534597	0.554935834455401	0.999853026651453	0.0498290762504461
chr15	39681625	39681825	201	+	utr3	Rims2	0.00143854025186083	0.756738513941964	0.00441202780361495	1	0.0160097655464413	0.995227999524213	-0.0369891841558274	0.0181226460534597	0.554935834455401	0.999853026651453	-0.0551118302092872
chr15	39681925	39682025	101	+	utr3	Rims2	0.510010261029125	0.999942495602307	0.464151634881669	1	0.623304255607479	0.995227999524213	0.201960591947974	0.0181226460534597	0.554935834455401	0.999853026651453	0.183837945894514
chr15	39682175	39682424	250	+	utr3	Rims2	0.578330540909155	0.999942495602307	0.705735896889723	1	0.734135810378104	0.995227999524213	0.057672637539706	0.0181226460534597	0.554935834455401	0.999853026651453	0.0395499914862463
chr15	40655085	40655335	251	+	utr5	Zfpm2	0.316301233926176	0.999942495602307	0.334406890941557	1	0.416660496148743	0.995227999524213	-0.151763710804282	-0.0257514545616186	0.700140743333688	0.999853026651453	-0.126012256242664
chr15	41101247	41101647	401	+	exon	Zfpm2	0.270275830203033	0.999942495602307	0.310945879145697	1	0.361667017828796	0.995227999524213	0.0335213243147059	-0.0257514545616186	0.700140743333688	0.999853026651453	0.0592727788763245
chr15	41101846	41102196	351	+	exon	Zfpm2	0.633130060130764	0.999942495602307	0.540801516699424	1	0.506981552782098	0.995227999524213	0.0811685485278253	-0.0257514545616186	0.700140743333688	0.999853026651453	0.106920003089444
chr15	41103194	41103394	201	+	exon	Zfpm2	0.372029897069537	0.999942495602307	0.328226159650654	1	0.43706108733232	0.995227999524213	0.158823393921579	-0.0257514545616186	0.700140743333688	0.999853026651453	0.184574848483198
chr15	41103494	41103743	250	+	utr3	Zfpm2	0.686112075703334	0.999942495602307	0.659346915975925	1	0.80067063907999	0.995227999524213	0.117265571384064	-0.0257514545616186	0.700140743333688	0.999853026651453	0.143017025945682
chr15	41447532	41449069	1538	+	utr5	Oxr1	0.267391136641444	0.999942495602307	0.328898434103758	1	0.369426865528096	0.995227999524213	-0.114263017780169	0.0072186657482828	0.809641599516642	0.999853026651453	-0.121481683528452
chr15	41788954	41789154	201	+	utr5	Oxr1	0.354308482370136	0.999942495602307	0.299599566890892	1	0.350076285577729	0.995227999524213	0.107962202646324	0.0072186657482828	0.809641599516642	0.999853026651453	0.100743536898041
chr15	41819984	41820184	201	+	utr5	Oxr1	0.347767540125571	0.999942495602307	0.265760698736749	1	0.311167717342846	0.995227999524213	0.206873196636711	0.0072186657482828	0.809641599516642	0.999853026651453	0.199654530888428
chr15	41820284	41820483	200	+	exon	Oxr1	0.860505610725526	0.999942495602307	0.710563989317783	1	0.684923175371575	0.995227999524213	0.0716929257361318	0.0072186657482828	0.809641599516642	0.999853026651453	0.064474259987849
chr15	41859302	41859352	51	+	utr3	Oxr1	0.503799206998749	0.999942495602307	0.551879589883894	1	0.580642191924704	0.995227999524213	-0.0264696546897795	0.0072186657482828	0.809641599516642	0.999853026651453	-0.0336883204380623
chr15	44197163	44197263	101	+	exon	Trhr	0.0118248296881517	0.976796887466687	0.00785817247339115	1	0.0177890962920467	0.995227999524213	-0.117961418876926	0.369251866918597	0.150276159434526	0.999853026651453	-0.487213285795522
chr15	44197713	44197763	51	+	exon	Trhr	0.998681244587894	1	0.963638415566242	1	0.890978997907649	0.995227999524213	0.559187598169687	0.369251866918597	0.150276159434526	0.999853026651453	0.18993573125109
chr15	44428141	44428241	101	+	utr5	Eny2	0.773946897087972	0.999942495602307	0.686233790279937	1	0.76912957948428	0.995227999524213	0.0629363380820558	0.0318233920352405	0.712139713739181	0.999853026651453	0.0311129460468153
chr15	44436219	44436418	200	+	utr3	Eny2	0.949081730014572	0.999942495602307	0.992774902096365	1	0.979201651970512	0.995227999524213	-0.0342714908522607	0.0318233920352405	0.712139713739181	0.999853026651453	-0.0660948828875012
chr15	44619627	44619775	149	+	utr5	Ebag9	0.915680948137396	0.999942495602307	0.844618164815565	1	0.826088919528076	0.995227999524213	-0.109543713699731	0.0481649776810789	0.608249973070047	0.999853026651453	-0.15770869138081
chr15	44636840	44640630	3791	+	utr3	Ebag9	0.0701400946782715	0.999942495602307	0.136770678960203	1	0.22205528183402	0.995227999524213	-0.10367248110285	0.0481649776810789	0.608249973070047	0.999853026651453	-0.151837458783929
chr15	44752330	44767198	14869	+	exon	A930017M01Rik	0.162810220531207	0.999942495602307	0.210716284810466	1	0.28757729429052	0.995227999524213	0.0749536635050907	0.151143515369888	0.203538450605184	0.999853026651453	-0.0761898518647972
chr15	44787802	44787851	50	+	exon	A930017M01Rik	0.138695382974129	0.999942495602307	0.114363329117801	1	0.115242175888718	0.995227999524213	-0.271595088747851	0.151143515369888	0.203538450605184	0.999853026651453	-0.422738604117739
chr15	44881463	44881513	51	+	exon	A930017M01Rik	0.843368539876729	0.999942495602307	0.867336362463983	1	0.944926143155422	0.995227999524213	0.273731827368723	0.151143515369888	0.203538450605184	0.999853026651453	0.122588311998835
chr15	44881810	44882009	200	+	exon	A930017M01Rik	0.79086851144178	0.999942495602307	0.741211327202194	1	0.779468548128996	0.995227999524213	-0.176947365140018	0.151143515369888	0.203538450605184	0.999853026651453	-0.328090880509906
chr15	44882208	44882257	50	+	exon	A930017M01Rik	0.761747514217746	0.999942495602307	0.788012447285148	1	0.930553665079359	0.995227999524213	-0.0646820526797921	0.151143515369888	0.203538450605184	0.999853026651453	-0.21582556804968
chr15	44883399	44883846	448	+	exon	A930017M01Rik	0.0783232201162003	0.999942495602307	0.0863621211626446	1	0.147131492183822	0.995227999524213	0.0738922410972295	0.151143515369888	0.203538450605184	0.999853026651453	-0.0772512742726584
chr15	44883995	44884194	200	+	exon	A930017M01Rik	0.899988083555806	0.999942495602307	0.891590782045294	1	0.882527361370652	0.995227999524213	-0.146981067757933	0.151143515369888	0.203538450605184	0.999853026651453	-0.298124583127821
chr15	51882271	51882371	101	+	utr3	Utp23	0.13639715909438	0.999942495602307	0.122669967686303	1	0.148714383633089	0.995227999524213	0.177743312542717	-0.440774326817222	0.0270963732289851	0.999853026651453	0.618517639359939
chr15	51882520	51882620	101	+	utr3	Utp23	0.794690704820337	0.999942495602307	0.793907489294533	1	0.870410009592509	0.995227999524213	0.480260945082673	-0.440774326817222	0.0270963732289851	0.999853026651453	0.921035271899894
chr15	52040157	52040207	51	+	utr5	Aard	0.430931113796831	0.999942495602307	0.426883765880919	1	0.54919494723184	0.995227999524213	0.258558294301849	0.113625039216794	0.624610557039337	0.999853026651453	0.144933255085055
chr15	52040406	52040506	101	+	exon	Aard	0.29671925579967	0.999942495602307	0.202132698822188	1	0.180647274294375	0.995227999524213	0.474859349266883	0.113625039216794	0.624610557039337	0.999853026651453	0.361234310050089
chr15	54571242	54571592	351	+	utr5	Mal2	0.316554899891997	0.999942495602307	0.22235025496217	1	0.306577073585763	0.995227999524213	-0.0803256952252914	-0.0609645758688934	0.149275695665182	0.999853026651453	-0.019361119356398
chr15	54745751	54745801	51	+	utr5	Nov	0.199970229165963	0.999942495602307	0.218449426899458	1	0.342751521573747	0.995227999524213	-0.191438423249904	-0.00553846488066058	0.910033326643282	0.999853026651453	-0.185899958369244
chr15	54745900	54746182	283	+	utr5	Nov	0.987946121903663	0.999965120913292	0.828771937492413	1	0.868144211832865	0.995227999524213	-0.0668291674186848	-0.00553846488066058	0.910033326643282	0.999853026651453	-0.0612907025380242
chr15	54752407	54752506	100	+	utr3	Nov	0.483581078447733	0.999942495602307	0.409750316237135	1	0.339627455698728	0.995227999524213	0.209307135235177	-0.00553846488066058	0.910033326643282	0.999853026651453	0.214845600115838
chr15	54952519	54952669	151	+	exon	Gm26684	0.143951739417624	0.999942495602307	0.128592024517941	1	0.219858637482363	0.995227999524213	0.0169081750336517	0.277875198810105	0.259856959886174	0.999853026651453	-0.260967023776453
chr15	54952819	54952869	51	+	exon	Gm26684	0.293787405566643	0.999942495602307	0.277971332140493	1	0.40987248662661	0.995227999524213	0.18773683834865	0.277875198810105	0.259856959886174	0.999853026651453	-0.0901383604614553
chr15	54953813	54954212	400	+	exon	Gm26684	0.955684835272272	0.999942495602307	0.918580385674775	1	0.96404286758189	0.995227999524213	-0.0180130479798903	0.277875198810105	0.259856959886174	0.999853026651453	-0.295888246789995
chr15	55112417	55112566	150	+	utr5	Deptor	0.883102362524339	0.999942495602307	0.801603639509359	1	0.882243691544136	0.995227999524213	0.0315977590562567	-0.00690030202622713	0.927307048212757	0.999853026651453	0.0384980610824838
chr15	57821257	57821407	151	+	exon	Zhx2	0.943967835682959	0.999942495602307	0.914536434524168	1	0.978525129438858	0.995227999524213	0.17985806186959	0.0472952426862319	0.392173496013962	0.999853026651453	0.132562819183358
chr15	57821905	57822104	200	+	exon	Zhx2	0.743865406047938	0.999942495602307	0.680070361968935	1	0.763937968288949	0.995227999524213	0.0847614017065063	0.0472952426862319	0.392173496013962	0.999853026651453	0.0374661590202744
chr15	57822752	57822851	100	+	exon	Zhx2	0.976254518386121	0.999942495602307	0.923408799481952	1	0.980991906549496	0.995227999524213	0.0827691448857719	0.0472952426862319	0.392173496013962	0.999853026651453	0.03547390219954
chr15	57823250	57823698	449	+	exon	Zhx2	0.797829014037876	0.999942495602307	0.699964673738251	1	0.709627334909941	0.995227999524213	0.153810289186171	0.0472952426862319	0.392173496013962	0.999853026651453	0.106515046499939
chr15	57838736	57838786	51	+	utr3	Zhx2	0.260110884595667	0.999942495602307	0.271953114766119	1	0.287183170584154	0.995227999524213	-0.221298246976264	0.0472952426862319	0.392173496013962	0.999853026651453	-0.268593489662496
chr15	58141427	58141526	100	+	utr5	Wdyhv1	0.189914082635224	0.999942495602307	0.17053922314742	1	0.222445679673525	0.995227999524213	-0.0186850640472652	-0.266581858669207	0.0447784060438601	0.999853026651453	0.247896794621942
chr15	58214624	58320481	105858	+	exon	Gm15943	0.978911442310993	0.999942495602307	0.841447451343933	1	0.861143576526494	0.995227999524213	-0.132403291374347	0.470809895226341	0.543653918258751	0.999853026651453	-0.603213186600688
chr15	58320679	58320729	51	+	exon	Gm15943	0.222200875686707	0.999942495602307	0.155640843698483	1	0.347548730894929	0.995227999524213	0.511680410686675	0.470809895226341	0.543653918258751	0.999853026651453	0.0408705154603342
chr15	58322069	58322118	50	+	exon	Gm15943	0.899787078274022	0.999942495602307	0.881760791781737	1	0.930896172779159	0.995227999524213	0.129243219412583	0.470809895226341	0.543653918258751	0.999853026651453	-0.341566675813758
chr15	58322317	58322465	149	+	exon	Gm15943	0.94457988575712	0.999942495602307	0.938284811662073	1	0.913838336646434	0.995227999524213	0.0919318805602764	0.470809895226341	0.543653918258751	0.999853026651453	-0.378878014666064
chr15	58322565	58322614	50	+	exon	Gm15943	0.768823952149677	0.999942495602307	0.769049493124244	1	0.911235679500023	0.995227999524213	-0.15066119742416	0.470809895226341	0.543653918258751	0.999853026651453	-0.621471092650501
chr15	58322763	58322813	51	+	exon	Gm15943	0.599809864534143	0.999942495602307	0.589315863720807	1	0.814792495458754	0.995227999524213	0.288082760467812	0.470809895226341	0.543653918258751	0.999853026651453	-0.182727134758529
chr15	58322912	58323061	150	+	exon	Gm15943	0.646636903482662	0.999942495602307	0.58035196348612	1	0.72274689366241	0.995227999524213	0.638740971382777	0.470809895226341	0.543653918258751	0.999853026651453	0.167931076156436
chr15	58323160	58323259	100	+	exon	Gm15943	0.478074436124272	0.999942495602307	0.433646193569318	1	0.608024298157343	0.995227999524213	-0.0460188903675415	0.470809895226341	0.543653918258751	0.999853026651453	-0.516828785593882
chr15	58415518	58415617	100	+	utr5	Fam91a1	0.511775279560372	0.999942495602307	0.568904974651514	1	0.638633932321246	0.995227999524213	-0.232742800384728	-0.0433297774792437	0.423466211199765	0.999853026651453	-0.189413022905484
chr15	58454900	58454950	51	+	utr3	Fam91a1	0.0922556463418275	0.999942495602307	0.0859750557036917	1	0.137468987985947	0.995227999524213	0.324254373283513	-0.0433297774792437	0.423466211199765	0.999853026651453	0.367584150762757
chr15	58455050	58455199	150	+	utr3	Fam91a1	0.308432744567833	0.999942495602307	0.268374000496156	1	0.35556623465863	0.995227999524213	0.236703654564497	-0.0433297774792437	0.423466211199765	0.999853026651453	0.280033432043741
chr15	58455349	58455498	150	+	utr3	Fam91a1	0.737842897238379	0.999942495602307	0.675911007508561	1	0.814226243854817	0.995227999524213	0.22796902843025	-0.0433297774792437	0.423466211199765	0.999853026651453	0.271298805909494
chr15	58455747	58455897	151	+	utr3	Fam91a1	0.0770154327830229	0.999942495602307	0.0906544829875038	1	0.174001559628028	0.995227999524213	-0.189711543239121	-0.0433297774792437	0.423466211199765	0.999853026651453	-0.146381765759877
chr15	58872723	58872872	150	+	utr5	Trmt12	0.72455543105993	0.999942495602307	0.734711695001176	1	0.669103143618067	0.995227999524213	-0.126346970577562	0.0127651532666068	0.913251675047842	0.999853026651453	-0.139112123844169
chr15	58873119	58873664	546	+	exon	Trmt12	0.552594971669466	0.999942495602307	0.633977569388141	1	0.697914992273734	0.995227999524213	0.0020187476081196	0.0127651532666068	0.913251675047842	0.999853026651453	-0.0107464056584872
chr15	58873812	58874109	298	+	utr3	Trmt12	0.864336595402948	0.999942495602307	0.81545084048526	1	0.86347487172638	0.995227999524213	0.178079503623239	0.0127651532666068	0.913251675047842	0.999853026651453	0.165314350356632
chr15	58889279	58889427	149	+	utr5	Gm49356	0.421216938733086	0.999942495602307	0.361740768307691	1	0.419730019071047	0.995227999524213	-0.0216644303232495	NA	NA	NA	NA
chr15	58898440	58898638	199	+	exon	Rnf139	0.974017773245806	0.999942495602307	0.93199473025444	1	0.959697620723414	0.995227999524213	0.0496176936605205	0.0187917151672299	0.866059332840092	0.999853026651453	0.0308259784932906
chr15	58898737	58899035	299	+	exon	Rnf139	0.919014920060611	0.999942495602307	0.936644366333154	1	0.913780351736835	0.995227999524213	0.122638936039724	0.0187917151672299	0.866059332840092	0.999853026651453	0.103847220872494
chr15	58899134	58899432	299	+	exon	Rnf139	0.748493260631202	0.999942495602307	0.68842892234852	1	0.758328234795639	0.995227999524213	0.0511821532253128	0.0187917151672299	0.866059332840092	0.999853026651453	0.0323904380580829
chr15	58899829	58900126	298	+	exon	Rnf139	0.922546807123476	0.999942495602307	0.821041377058245	1	0.92544342129784	0.995227999524213	0.153490387642591	0.0187917151672299	0.866059332840092	0.999853026651453	0.134698672475361
chr15	58933854	58933903	50	+	exon	Ndufb9	0.173958342690034	0.999942495602307	0.204715540047388	1	0.21641273078727	0.995227999524213	-0.0510468650530417	0.0919415946176371	0.0836507298057571	0.999853026651453	-0.142988459670679
chr15	59315127	59315177	51	+	utr5	Sqle	0.404115461845798	0.999942495602307	0.328850824075902	1	0.362618215389814	0.995227999524213	-0.0821351996785127	0.0123785164478162	0.826665403830832	0.999853026651453	-0.0945137161263289
chr15	59315577	59315876	300	+	utr5	Sqle	0.551572769080684	0.999942495602307	0.647438366867175	1	0.759551726361457	0.995227999524213	-0.0208467223637586	0.0123785164478162	0.826665403830832	0.999853026651453	-0.0332252388115749
chr15	59374296	59374346	51	+	utr5	Nsmce2	0.122805374627031	0.999942495602307	0.133860336110208	1	0.236176233991227	0.995227999524213	-0.0609930348315321	0.21084803616135	0.0215908662529469	0.999853026651453	-0.271841070992883
chr15	59648400	59649050	651	+	utr5	Trib1	0.187767037305363	0.999942495602307	0.115082754081112	1	0.146400385066069	0.995227999524213	0.019629725268598	-0.128462659966241	0.0990064486056554	0.999853026651453	0.148092385234839
chr15	59649200	59649350	151	+	exon	Trib1	0.742734490454451	0.999942495602307	0.670960729612328	1	0.73196833278455	0.995227999524213	0.0841331374497313	-0.128462659966241	0.0990064486056554	0.999853026651453	0.212595797415972
chr15	59654300	59655050	751	+	utr3	Trib1	0.880195045394448	0.999942495602307	0.77657267695704	1	0.801926008857857	0.995227999524213	-0.00996772510869988	-0.128462659966241	0.0990064486056554	0.999853026651453	0.118494934857541
chr15	59655150	59655300	151	+	utr3	Trib1	0.041681952029364	0.999942495602307	0.0279625977280489	1	0.0593323172921168	0.995227999524213	-0.130982550059073	-0.128462659966241	0.0990064486056554	0.999853026651453	-0.0025198900928321
chr15	59655800	59655850	51	+	utr3	Trib1	0.203573882610538	0.999942495602307	0.180065717801157	1	0.226628877141432	0.995227999524213	-0.0373704202397854	-0.128462659966241	0.0990064486056554	0.999853026651453	0.0910922397264554
chr15	59656000	59656099	100	+	utr3	Trib1	0.493133356930538	0.999942495602307	0.464488372563172	1	0.594798820229612	0.995227999524213	0.128652785305879	-0.128462659966241	0.0990064486056554	0.999853026651453	0.25711544527212
chr15	59656349	59656449	101	+	utr3	Trib1	0.72618805905831	0.999942495602307	0.701567054478285	1	0.832248194238035	0.995227999524213	0.0284095888567228	-0.128462659966241	0.0990064486056554	0.999853026651453	0.156872248822964
chr15	60822321	60822371	51	+	exon	9930014A18Rik	0.401991233641422	0.999942495602307	0.357652076025594	1	0.376470479750767	0.995227999524213	0.233710234012229	0.54988833297493	0.0856865854862119	0.999853026651453	-0.316178098962701
chr15	60822720	60823220	501	+	exon	9930014A18Rik	0.87794268110389	0.999942495602307	0.977759268598828	1	0.988053307096728	0.995227999524213	-0.0139893943784238	0.54988833297493	0.0856865854862119	0.999853026651453	-0.563877727353354
chr15	60823420	60823619	200	+	exon	9930014A18Rik	0.0567649643303703	0.999942495602307	0.0659377628800262	1	0.0799702082896707	0.995227999524213	-0.315031428089395	0.54988833297493	0.0856865854862119	0.999853026651453	-0.864919761064326
chr15	60823869	60823969	101	+	exon	9930014A18Rik	0.95416742956966	0.999942495602307	0.928030932379664	1	0.9677519895546	0.995227999524213	-0.0829445182687032	0.54988833297493	0.0856865854862119	0.999853026651453	-0.632832851243634
chr15	60824319	60824918	600	+	exon	9930014A18Rik	0.295074732646087	0.999942495602307	0.327899204453107	1	0.434208074127006	0.995227999524213	0.0288480398294146	0.54988833297493	0.0856865854862119	0.999853026651453	-0.521040293145516
chr15	60828447	60828497	51	+	exon	9930014A18Rik	0.171186352757546	0.999942495602307	0.123213338909195	1	0.192852748658748	0.995227999524213	0.28368657350012	0.54988833297493	0.0856865854862119	0.999853026651453	-0.266201759474811
chr15	60828697	60828746	50	+	exon	9930014A18Rik	0.23916471152195	0.999942495602307	0.205152817450476	1	0.405025704141245	0.995227999524213	0.00328420342399046	0.54988833297493	0.0856865854862119	0.999853026651453	-0.54660412955094
chr15	61985638	61985737	100	+	utr5	Myc	0.681652477777704	0.999942495602307	0.6544213653272	1	0.834276869550565	0.995227999524213	-0.151036331811449	-0.152900896699116	0.213784407266681	0.999853026651453	0.00186456488766637
chr15	61985835	61985885	51	+	utr5	Myc	0.54686808777832	0.999942495602307	0.542232564265763	1	0.634456516201915	0.995227999524213	-0.0860501594720745	-0.152900896699116	0.213784407266681	0.999853026651453	0.0668507372270411
chr15	61987480	61987529	50	+	utr5	Myc	0.276332140390395	0.999942495602307	0.294535967084352	1	0.408913168075847	0.995227999524213	-0.364879933905353	-0.152900896699116	0.213784407266681	0.999853026651453	-0.211979037206237
chr15	61987677	61987727	51	+	exon	Myc	0.0676876635696373	0.999942495602307	0.0555233347455112	1	0.12839479272004	0.995227999524213	0.925998428153858	-0.152900896699116	0.213784407266681	0.999853026651453	1.07889932485297
chr15	61987974	61988171	198	+	exon	Myc	0.359955171827506	0.999942495602307	0.325606455909375	1	0.377882283900563	0.995227999524213	0.0764680993511438	-0.152900896699116	0.213784407266681	0.999853026651453	0.229368996050259
chr15	61989535	61989584	50	+	exon	Myc	0.721963695369361	0.999942495602307	0.65760937150439	1	0.64429481442992	0.995227999524213	-0.146520096944153	-0.152900896699116	0.213784407266681	0.999853026651453	0.00638079975496259
chr15	61989831	61990078	248	+	utr3	Myc	0.743498092467777	0.999942495602307	0.788521349071433	1	0.841604975096356	0.995227999524213	-0.0824073735926074	-0.152900896699116	0.213784407266681	0.999853026651453	0.0704935231065083
chr15	62038036	62038136	101	+	exon	Gm27913	0.990997538083059	0.999965120913292	0.93359760218626	1	0.982197384484071	0.995227999524213	0.0304792940187122	NA	NA	NA	NA
chr15	62107370	62107420	51	+	exon	Pvt1	0.471344825804156	0.999942495602307	0.497763049160307	1	0.682466845038881	0.995227999524213	0.165387488578107	0.310711636096599	0.0646885408368062	0.999853026651453	-0.145324147518492
chr15	62258518	62313400	54883	+	exon	Pvt1	0.447318040837716	0.999942495602307	0.39358176615725	1	0.497595399370787	0.995227999524213	0.0680851421860112	0.310711636096599	0.0646885408368062	0.999853026651453	-0.242626493910588
chr15	65787084	65787184	101	+	utr5	Efr3a	0.363371435857529	0.999942495602307	0.307977392276453	1	0.32876008545748	0.995227999524213	0.0758145072863336	-0.0349222566227093	0.450785107462747	0.999853026651453	0.110736763909043
chr15	65871216	65871316	101	+	utr3	Efr3a	0.576796016775638	0.999942495602307	0.632357467817068	1	0.728888106108187	0.995227999524213	-0.213108747180654	-0.0349222566227093	0.450785107462747	0.999853026651453	-0.178186490557945
chr15	66577610	66580131	2522	+	utr5	Phf20l1	0.954747856659957	0.999942495602307	0.927208493548973	1	0.991832551228979	0.99531814473854	0.0230514464872485	0.0499727269834051	0.357536475621198	0.999853026651453	-0.0269212804961566
chr15	66609685	66609885	201	+	utr3	Phf20l1	0.476423907252744	0.999942495602307	0.431241196648863	1	0.560705961542153	0.995227999524213	0.0206762093793783	0.0499727269834051	0.357536475621198	0.999853026651453	-0.0292965176040269
chr15	66636751	66636851	101	+	utr3	Phf20l1	0.0707298262067446	0.999942495602307	0.0582579673463465	1	0.0716758703179621	0.995227999524213	0.210405538057927	0.0499727269834051	0.357536475621198	0.999853026651453	0.160432811074522
chr15	66641827	66641927	101	+	utr3	Phf20l1	0.593731870698426	0.999942495602307	0.605262284531645	1	0.525747367649665	0.995227999524213	0.130824174569848	0.0499727269834051	0.357536475621198	0.999853026651453	0.0808514475864428
chr15	66642077	66642277	201	+	utr3	Phf20l1	0.618984095109556	0.999942495602307	0.643218232020289	1	0.738817944059601	0.995227999524213	-0.103613061054852	0.0499727269834051	0.357536475621198	0.999853026651453	-0.153585788038257
chr15	66642477	66642527	51	+	utr3	Phf20l1	0.998148922022022	0.999965120913292	0.982385760003485	1	0.911090937217824	0.995227999524213	0.0706384012120537	0.0499727269834051	0.357536475621198	0.999853026651453	0.0206656742286486
chr15	66647626	66647826	201	+	utr3	Phf20l1	0.140038896459725	0.999942495602307	0.123369310936069	1	0.223625391158558	0.995227999524213	0.219327771158716	0.0499727269834051	0.357536475621198	0.999853026651453	0.169355044175311
chr15	66891519	66891618	100	+	utr5	Wisp1	0.944353479775144	0.999942495602307	0.980944263432039	1	0.954914370575467	0.995227999524213	-0.671415072998447	-0.155331732268182	0.456266897196623	0.999853026651453	-0.516083340730265
chr15	66919177	66919276	100	+	utr3	Wisp1	0.20370922290509	0.999942495602307	0.180255082377346	1	0.20809512208422	0.995227999524213	0.106657376949607	-0.155331732268182	0.456266897196623	0.999853026651453	0.261989109217789
chr15	66919376	66919475	100	+	utr3	Wisp1	0.323609305440653	0.999942495602307	0.324427624510656	1	0.493943483094261	0.995227999524213	-0.167186973039964	-0.155331732268182	0.456266897196623	0.999853026651453	-0.0118552407717821
chr15	66919574	66919873	300	+	utr3	Wisp1	0.0395132591790086	0.999942495602307	0.0362634798409835	1	0.104008614079773	0.995227999524213	0.280494226800647	-0.155331732268182	0.456266897196623	0.999853026651453	0.435825959068829
chr15	66969572	66969722	151	+	exon	Gm2895	0.932307572504561	0.999942495602307	0.852718617032094	1	0.898637085389639	0.995227999524213	-0.0871663658340137	-0.319122897875178	0.658416819455862	0.999853026651453	0.231956532041164
chr15	68763323	68763421	99	+	exon	Gm18930	0.205183065851984	0.999942495602307	0.148319904554253	1	0.220494179666505	0.995227999524213	0.135859411772717	-0.532996283327763	0.462961373745787	0.999853026651453	0.66885569510048
chr15	68763666	68763715	50	+	exon	Gm18930	0.698640004295686	0.999942495602307	0.60641838867493	1	0.694545799380893	0.995227999524213	-0.840208367567779	-0.532996283327763	0.462961373745787	0.999853026651453	-0.307212084240015
chr15	68928469	68928568	100	+	utr5	Khdrbs3	0.133809164210692	0.999942495602307	0.134560255564187	1	0.160182950993561	0.995227999524213	-0.131985658303505	0.0433133975072383	0.145883879856005	0.999853026651453	-0.175299055810743
chr15	68928717	68930099	1383	+	utr5	Khdrbs3	0.178017285751041	0.999942495602307	0.277245009006548	1	0.418229427517547	0.995227999524213	-0.0453061183058308	0.0433133975072383	0.145883879856005	0.999853026651453	-0.0886195158130691
chr15	73090441	73090539	99	+	exon	Chrac1	0.445464498215885	0.999942495602307	0.47648920793058	1	0.510451240026236	0.995227999524213	-0.0518538528248994	-0.0112860858892989	0.934931294341605	0.999853026651453	-0.0405677669356005
chr15	73093621	73093964	344	+	utr3	Chrac1	0.745168966325737	0.999942495602307	0.822599262390278	1	0.893502978291574	0.995227999524213	-0.115038134302624	-0.0112860858892989	0.934931294341605	0.999853026651453	-0.103752048413325
chr15	73547464	73547613	150	+	exon	Dennd3	0.436992492301456	0.999942495602307	0.389510247111261	1	0.396287411477939	0.995227999524213	0.0706954433122988	0.0820581527747455	0.390062969853439	0.999853026651453	-0.0113627094624467
chr15	73571398	73571696	299	+	utr3	Dennd3	0.779471207511857	0.999942495602307	0.779794062787108	1	0.707393409343116	0.995227999524213	0.126468801256434	0.0820581527747455	0.390062969853439	0.999853026651453	0.0444106484816883
chr15	73724956	73725055	100	+	utr5	Ptp4a3	0.803183330141796	0.999942495602307	0.769606106945696	1	0.846071891883288	0.995227999524213	-0.222337225616668	0.00115012740334373	0.973892822490777	0.999853026651453	-0.223487353020012
chr15	73748067	73748216	150	+	exon	Ptp4a3	0.123742045471784	0.999942495602307	0.113419179079338	1	0.148116059767757	0.995227999524213	-0.141239458011097	0.00115012740334373	0.973892822490777	0.999853026651453	-0.14238958541444
chr15	73748415	73748514	100	+	utr5	Ptp4a3	0.854540130661689	0.999942495602307	0.781801359667578	1	0.837251615883908	0.995227999524213	-0.0390425205491596	0.00115012740334373	0.973892822490777	0.999853026651453	-0.0401926479525034
chr15	73751250	73751697	448	+	utr5	Ptp4a3	0.887406928268768	0.999942495602307	0.958997496532599	1	0.879160825510332	0.995227999524213	0.0545290250849927	0.00115012740334373	0.973892822490777	0.999853026651453	0.053378897681649
chr15	73751797	73751896	100	+	utr5	Ptp4a3	0.246921783568746	0.999942495602307	0.29392042973328	1	0.351693950645167	0.995227999524213	-0.104349997510773	0.00115012740334373	0.973892822490777	0.999853026651453	-0.105500124914116
chr15	73756826	73756876	51	+	exon	Ptp4a3	0.577772965750141	0.999942495602307	0.511067433740945	1	0.633850435866345	0.995227999524213	-0.0817418755758019	0.00115012740334373	0.973892822490777	0.999853026651453	-0.0828920029791456
chr15	73839574	73839717	144	+	exon	Gm6569	0.559058922859997	0.999942495602307	0.573398653390814	1	0.714543988694831	0.995227999524213	-0.0674392549056588	0.263821335142881	0.345152975859491	0.999853026651453	-0.33126059004854
chr15	73839813	73839908	96	+	utr3	Gm6569	0.947378064919765	0.999942495602307	0.976796607020579	1	0.963451391349632	0.995227999524213	-0.0807317042445083	0.263821335142881	0.345152975859491	0.999853026651453	-0.344553039387389
chr15	74516245	74516344	100	+	utr5	Adgrb1	0.776984282677177	0.999942495602307	0.663363061679511	1	0.728656596058662	0.995227999524213	-0.0963292384028658	-0.0614654602208987	0.0343295400475484	0.999853026651453	-0.0348637781819671
chr15	74516444	74529453	13010	+	utr5	Adgrb1	0.625101625219981	0.999942495602307	0.92041256825312	1	0.888837117073164	0.995227999524213	-0.0545136998614647	-0.0614654602208987	0.0343295400475484	0.999853026651453	0.00695176035943396
chr15	74529553	74529702	150	+	exon	Adgrb1	0.0977359472964909	0.999942495602307	0.0463386769846137	1	0.0341634860849232	0.995227999524213	-0.0108576472738368	-0.0614654602208987	0.0343295400475484	0.999853026651453	0.0506078129470619
chr15	74563570	74564066	497	+	utr3	Adgrb1	0.173899399531144	0.999942495602307	0.20846764421615	1	0.211716151370929	0.995227999524213	-0.171280968888682	-0.0614654602208987	0.0343295400475484	0.999853026651453	-0.109815508667783
chr15	74586881	74587180	300	+	utr3	Adgrb1	0.592677392644835	0.999942495602307	0.459044083332736	1	0.377556376768043	0.995227999524213	-0.0356595005530311	-0.0614654602208987	0.0343295400475484	0.999853026651453	0.0258059596678675
chr15	74588768	74589365	598	+	utr3	Adgrb1	0.577706183482342	0.999942495602307	0.769415262203765	1	0.734081004583364	0.995227999524213	-0.0471257176429573	-0.0614654602208987	0.0343295400475484	0.999853026651453	0.0143397425779413
chr15	74721254	74721353	100	+	utr5	Them6	0.800238160984918	0.999942495602307	0.69387642431154	1	0.645177393871519	0.995227999524213	0.0226408526515213	0.0357892866042064	0.415301486508081	0.999853026651453	-0.0131484339526851
chr15	74723797	74723847	51	+	utr3	Them6	0.474645278716052	0.999942495602307	0.539116892067382	1	0.582053011077754	0.995227999524213	0.1604255246917	0.0357892866042064	0.415301486508081	0.999853026651453	0.124636238087493
chr15	74955101	74955350	250	+	utr5	Ly6e	0.501777464720207	0.999942495602307	0.617295020012839	1	0.69893432231821	0.995227999524213	-0.0609498779808554	-0.0329734284885816	0.250176949939396	0.999853026651453	-0.0279764494922737
chr15	74955549	74955748	200	+	utr5	Ly6e	0.574121636343844	0.999942495602307	0.434197591717485	1	0.487165476155687	0.995227999524213	0.0284046426115926	-0.0329734284885816	0.250176949939396	0.999853026651453	0.0613780711001742
chr15	75616729	75616829	101	+	utr5	Zfp41	0.0132761491517482	0.996937915005501	0.0131364025593908	1	0.0421141865677458	0.995227999524213	0.138664918524656	0.148855558080868	0.170657439368078	0.999853026651453	-0.0101906395562127
chr15	75618394	75618493	100	+	exon	Zfp41	0.369771340163014	0.999942495602307	0.361197424682729	1	0.463729181985067	0.995227999524213	-0.593441719427379	0.148855558080868	0.170657439368078	0.999853026651453	-0.742297277508247
chr15	75618993	75619243	251	+	utr3	Zfp41	0.929597042721267	0.999942495602307	0.968277489015287	1	0.963541780416941	0.995227999524213	0.0561511067767543	0.148855558080868	0.170657439368078	0.999853026651453	-0.0927044513041141
chr15	75619543	75621712	2170	+	utr3	Zfp41	0.543793389666542	0.999942495602307	0.558391995987603	1	0.644060638980577	0.995227999524213	-0.177828738081056	0.148855558080868	0.170657439368078	0.999853026651453	-0.326684296161924
chr15	75623831	75623981	151	+	utr3	Zfp41	0.542440694647547	0.999942495602307	0.559099652941599	1	0.678371480692233	0.995227999524213	0.270294680123473	0.148855558080868	0.170657439368078	0.999853026651453	0.121439122042604
chr15	75624231	75624581	351	+	utr3	Zfp41	0.874114263732504	0.999942495602307	0.83370638061812	1	0.907144168214548	0.995227999524213	0.0509544814118641	0.148855558080868	0.170657439368078	0.999853026651453	-0.0979010766690043
chr15	75624731	75624830	100	+	utr3	Zfp41	0.65655158107032	0.999942495602307	0.6277160809301	1	0.784076030283959	0.995227999524213	0.498061278020097	0.148855558080868	0.170657439368078	0.999853026651453	0.349205719939228
chr15	75625030	75625280	251	+	utr3	Zfp41	0.946182017577861	0.999942495602307	0.90545509959904	1	0.966235925660773	0.995227999524213	-0.0355851793293507	0.148855558080868	0.170657439368078	0.999853026651453	-0.184440737410219
chr15	75704329	75704379	51	+	utr5	Rhpn1	0.463416850632162	0.999942495602307	0.436575062404022	1	0.605517569924961	0.995227999524213	0.273799925993443	-0.123959465635083	0.0925151640190212	0.999853026651453	0.397759391628526
chr15	75714150	75714200	51	+	utr3	Rhpn1	0.859503650215151	0.999942495602307	0.89912070521867	1	0.937850127616104	0.995227999524213	0.0758413617815602	-0.123959465635083	0.0925151640190212	0.999853026651453	0.199800827416643
chr15	75909784	75909883	100	+	utr5	Tigd5	0.145453738391181	0.999942495602307	0.167212910895405	1	0.213412670359386	0.995227999524213	-0.303059618834867	0.0463719320794628	0.611304553840814	0.999853026651453	-0.34943155091433
chr15	75910329	75910725	397	+	exon	Tigd5	0.153531970945339	0.999942495602307	0.139963011503424	1	0.179070258845116	0.995227999524213	-0.134243823042433	0.0463719320794628	0.611304553840814	0.999853026651453	-0.180615755121895
chr15	75910923	75911022	100	+	exon	Tigd5	0.260266536433399	0.999942495602307	0.214449551985014	1	0.289238167745549	0.995227999524213	0.29821365908387	0.0463719320794628	0.611304553840814	0.999853026651453	0.251841727004408
chr15	75911121	75911764	644	+	utr3	Tigd5	0.0434471548256185	0.999942495602307	0.0257399222010048	1	0.0518345849355457	0.995227999524213	0.169573249452766	0.0463719320794628	0.611304553840814	0.999853026651453	0.123201317373303
chr15	75911912	75912011	100	+	utr3	Tigd5	0.601846587589683	0.999942495602307	0.599121429375156	1	0.656840638530832	0.995227999524213	0.0159202593148948	0.0463719320794628	0.611304553840814	0.999853026651453	-0.030451672764568
chr15	75947313	75947412	100	+	exon	Zfp623	0.147041740359402	0.999942495602307	0.150862688965025	1	0.23425085296567	0.995227999524213	-0.0563540021481993	0.130053942106225	0.218990950775352	0.999853026651453	-0.186407944254424
chr15	75947611	75948207	597	+	exon	Zfp623	0.843666539136637	0.999942495602307	0.756807886698935	1	0.810986676239621	0.995227999524213	-0.00248785548559336	0.130053942106225	0.218990950775352	0.999853026651453	-0.132541797591818
chr15	75948356	75948456	101	+	exon	Zfp623	0.613046123965225	0.999942495602307	0.638992977826475	1	0.760548929636154	0.995227999524213	-0.00815237149267233	0.130053942106225	0.218990950775352	0.999853026651453	-0.138206313598897
chr15	75948804	75948853	50	+	utr3	Zfp623	0.0249197046667636	0.999942495602307	0.0223982222751808	1	0.0601014936232158	0.995227999524213	-0.151349701401176	0.130053942106225	0.218990950775352	0.999853026651453	-0.281403643507401
chr15	75949002	75949052	51	+	utr3	Zfp623	0.270367927959144	0.999942495602307	0.240463756601041	1	0.306256412406223	0.995227999524213	0.417138501599483	0.130053942106225	0.218990950775352	0.999853026651453	0.287084559493258
chr15	75969223	75969372	150	+	utr5	Zfp707	0.41148916328342	0.999942495602307	0.352017967785527	1	0.41251594654299	0.995227999524213	0.0283482237306537	0.176413505058642	0.038325425563149	0.999853026651453	-0.148065281327988
chr15	75974571	75975569	999	+	utr3	Zfp707	0.0625806178078887	0.999942495602307	0.124582942038532	1	0.191446319826786	0.995227999524213	0.0497645648841923	0.176413505058642	0.038325425563149	0.999853026651453	-0.12664894017445
chr15	75993818	75993868	51	+	utr5	Mapk15	0.409701561862729	0.999942495602307	0.372535299797229	1	0.487966339908786	0.995227999524213	-0.0631476749410721	0.0181591365668771	0.906527633049309	0.999853026651453	-0.0813068115079492
chr15	75998957	75999006	50	+	utr3	Mapk15	0.128212916509587	0.999942495602307	0.107805739287443	1	0.144017904570809	0.995227999524213	-0.565040504210349	0.0181591365668771	0.906527633049309	0.999853026651453	-0.583199640777226
chr15	76037467	76037617	151	+	exon	K230010J24Rik	0.122248229047508	0.999942495602307	0.0960022141895117	1	0.171701724952543	0.995227999524213	0.10893275109717	-0.203419838127019	0.232955693189932	0.999853026651453	0.312352589224189
chr15	76046134	76046287	154	+	exon	K230010J24Rik	0.926662496757589	0.999942495602307	0.954229956158693	1	0.934550334843732	0.995227999524213	-0.00700152334331955	-0.203419838127019	0.232955693189932	0.999853026651453	0.196418314783699
chr15	76046731	76046881	151	+	exon	K230010J24Rik	0.746234729452116	0.999942495602307	0.718921864409331	1	0.81300956796204	0.995227999524213	-0.278281273501625	-0.203419838127019	0.232955693189932	0.999853026651453	-0.0748614353746068
chr15	76246813	76247540	728	+	utr5	Grina	0.70638366228056	0.999942495602307	0.899766511194153	1	0.799140052073309	0.995227999524213	-0.0570970151478083	0.00773288156592632	0.742697808185367	0.999853026651453	-0.0648298967137346
chr15	76249510	76249560	51	+	utr3	Grina	0.898955691437179	0.999942495602307	0.772082062276906	1	0.78951786235472	0.995227999524213	0.0284381109376506	0.00773288156592632	0.742697808185367	0.999853026651453	0.0207052293717243
chr15	76327497	76327547	51	+	exon	Exosc4	0.802747070293491	0.999942495602307	0.853014133467001	1	0.886560421782798	0.995227999524213	0.0904850697183179	-0.0949411645808486	0.302498716080516	0.999853026651453	0.185426234299167
chr15	76329431	76329630	200	+	utr3	Exosc4	0.807053207797299	0.999942495602307	0.718058060684087	1	0.776271129493665	0.995227999524213	-0.0409755445710317	-0.0949411645808486	0.302498716080516	0.999853026651453	0.0539656200098169
chr15	76331331	76331530	200	+	utr5	Gpaa1	0.408230328990437	0.999942495602307	0.299735427279925	1	0.419178584883897	0.995227999524213	0.0111486778346406	-0.036033218112902	0.516734974920565	0.999853026651453	0.0471818959475426
chr15	76343572	76343817	246	+	utr5	Cyc1	0.389184394983077	0.999942495602307	0.412427496073969	1	0.366630130538703	0.995227999524213	-0.0981338118773267	-0.0158211427429368	0.69569062397605	0.999853026651453	-0.0823126691343899
chr15	76351343	76351392	50	+	utr5	Maf1	0.286214651378514	0.999942495602307	0.259894702168155	1	0.286907047337369	0.995227999524213	-0.00191079149836001	0.0358009032334132	0.425751775210799	0.999853026651453	-0.0377116947317732
chr15	76354085	76354134	50	+	utr3	Maf1	0.717144264588704	0.999942495602307	0.785275776173549	1	0.776824448808635	0.995227999524213	-0.0068747433771332	0.0358009032334132	0.425751775210799	0.999853026651453	-0.0426756466105464
chr15	76360637	76360916	280	+	exon	Gm35339	0.924827262930996	0.999942495602307	0.876664220646471	1	0.873799336860492	0.995227999524213	0.22079631741269	-0.0413340678936618	0.725487075468652	0.999853026651453	0.262130385306352
chr15	76362816	76362866	51	+	exon	Gm35339	0.80129437715219	0.999942495602307	0.809347967371933	1	0.933621929578301	0.995227999524213	-0.0655499820866163	-0.0413340678936618	0.725487075468652	0.999853026651453	-0.0242159141929545
chr15	76362965	76363015	51	+	exon	Gm35339	0.844542570238417	0.999942495602307	0.873728411911942	1	0.92805000070798	0.995227999524213	-0.219447216658364	-0.0413340678936618	0.725487075468652	0.999853026651453	-0.178113148764702
chr15	76363264	76363706	443	+	exon	Gm35339	0.770535925893308	0.999942495602307	0.8254008679502	1	0.946416956204661	0.995227999524213	-0.194846849672969	-0.0413340678936618	0.725487075468652	0.999853026651453	-0.153512781779307
chr15	76364752	76364802	51	+	utr3	Gm35339	0.256188744194666	0.999942495602307	0.202817549892	1	0.350272217348911	0.995227999524213	0.57556963039448	-0.0413340678936618	0.725487075468652	0.999853026651453	0.616903698288142
chr15	76370887	76371087	201	+	utr3	Hgh1	0.0123159133052851	0.980870172235117	0.0163271549448303	1	0.0423034394937374	0.995227999524213	-0.0436114372314505	0.305967046436283	0.00219412347930551	0.999853026651453	-0.349578483667733
chr15	76390035	76392383	2349	+	utr5	Mroh1	0.736891271600816	0.999942495602307	0.840974943858777	1	0.905507271464455	0.995227999524213	-0.130917363627683	-0.0181929046949167	0.60291581303964	0.999853026651453	-0.112724458932766
chr15	76452888	76453038	151	+	utr3	Mroh1	0.0612634281544188	0.999942495602307	0.0530741880875959	1	0.0960428629839968	0.995227999524213	0.0573057468909097	-0.0181929046949167	0.60291581303964	0.999853026651453	0.0754986515858264
chr15	76457501	76457599	99	+	utr5	Scx	0.359075211895429	0.999942495602307	0.320777001437112	1	0.422533024369062	0.995227999524213	-0.0702903816258829	-0.0188400460941014	0.872933750911801	0.999853026651453	-0.0514503355317816
chr15	76457794	76457914	121	+	exon	Scx	0.388157133570048	0.999942495602307	0.356704794200068	1	0.422372516270988	0.995227999524213	0.0550342263165888	-0.0188400460941014	0.872933750911801	0.999853026651453	0.0738742724106901
chr15	76458039	76458111	73	+	exon	Scx	0.222617796386661	0.999942495602307	0.20349465487681	1	0.24741527727271	0.995227999524213	0.388416397611417	-0.0188400460941014	0.872933750911801	0.999853026651453	0.407256443705519
chr15	76459213	76459311	99	+	utr3	Scx	0.990130259378656	0.999965120913292	0.975049066970736	1	0.975026298392654	0.995227999524213	0.210386070853969	-0.0188400460941014	0.872933750911801	0.999853026651453	0.22922611694807
chr15	76477472	76477572	101	+	utr5	Hsf1	0.542060179012148	0.999942495602307	0.650707016070899	1	0.738684997065264	0.995227999524213	-0.104911369518275	-0.0069997988989971	0.877076448570758	0.999853026651453	-0.0979115706192775
chr15	76477722	76477822	101	+	exon	Hsf1	0.158235439817048	0.999942495602307	0.149390814038566	1	0.215366719723226	0.995227999524213	-0.83801659076084	-0.0069997988989971	0.877076448570758	0.999853026651453	-0.831016791861842
chr15	76500613	76500663	51	+	utr3	Hsf1	0.794708705224076	0.999942495602307	0.714936388388625	1	0.677796479241573	0.995227999524213	-0.116196443550796	-0.0069997988989971	0.877076448570758	0.999853026651453	-0.109196644651799
chr15	76500763	76500913	151	+	utr3	Hsf1	0.488889975533053	0.999942495602307	0.450045374789656	1	0.522934298087134	0.995227999524213	0.116214316700104	-0.0069997988989971	0.877076448570758	0.999853026651453	0.123214115599101
chr15	76538882	76539032	151	+	utr5	Slc52a2	0.694883317158809	0.999942495602307	0.759185318039288	1	0.810406380874695	0.995227999524213	-0.0660150196122033	0.0222789606797259	0.777594894347901	0.999853026651453	-0.0882939802919292
chr15	76540460	76540559	100	+	exon	Slc52a2	0.183572712945305	0.999942495602307	0.172937003362303	1	0.234740332440756	0.995227999524213	-0.037524391188515	0.0222789606797259	0.777594894347901	0.999853026651453	-0.059803351868241
chr15	76541009	76541709	701	+	utr3	Slc52a2	0.889280176310953	0.999942495602307	0.800902791635769	1	0.814151642224932	0.995227999524213	0.136237461540168	0.0222789606797259	0.777594894347901	0.999853026651453	0.113958500860442
chr15	76576408	76584536	8129	+	utr5	Adck5	0.363603534829384	0.999942495602307	0.392764307463547	1	0.452806352563994	0.995227999524213	-0.0276633576554703	-0.108702354200914	0.150493314771403	0.999853026651453	0.0810389965454437
chr15	76660360	76660409	50	+	exon	Kifc2	0.998060421969783	0.999965120913292	0.93931347623242	1	0.980309769935463	0.995227999524213	0.0917902383152222	-0.0301158962461552	0.0598924212762635	0.999853026651453	0.121906134561377
chr15	76660631	76660730	100	+	utr5	Kifc2	0.504781007310618	0.999942495602307	0.623230579791168	1	0.672792487299477	0.995227999524213	-0.0737364803560541	-0.0301158962461552	0.0598924212762635	0.999853026651453	-0.0436205841098989
chr15	76667300	76667599	300	+	utr3	Kifc2	0.353833058108205	0.999942495602307	0.282816379521553	1	0.240549173711414	0.995227999524213	0.0158669257915472	-0.0301158962461552	0.0598924212762635	0.999853026651453	0.0459828220377023
chr15	76671665	76689231	17567	+	utr5	Ppp1r16a	0.48424187362156	0.999942495602307	0.586699055208689	1	0.728076663072727	0.995227999524213	-0.0210460785950053	0.0286025477731485	0.338643500306034	0.999853026651453	-0.0496486263681537
chr15	76690206	76690553	348	+	utr5	Ppp1r16a	0.766731869720649	0.999942495602307	0.905927040857518	1	0.920532613038421	0.995227999524213	-0.064989371059688	0.0286025477731485	0.338643500306034	0.999853026651453	-0.0935919188328364
chr15	76694373	76694621	249	+	utr3	Ppp1r16a	0.0249259503495388	0.999942495602307	0.0653572152342322	1	0.112527672877747	0.995227999524213	-0.0252035279424265	0.0286025477731485	0.338643500306034	0.999853026651453	-0.053806075715575
chr15	76694770	76694919	150	+	utr3	Ppp1r16a	0.615890441602509	0.999942495602307	0.529269328938102	1	0.636875728017129	0.995227999524213	0.0538949382048159	0.0286025477731485	0.338643500306034	0.999853026651453	0.0252923904316675
chr15	76701514	76701710	197	+	utr5	Mfsd3	0.763905567550696	0.999942495602307	0.805760528292945	1	0.93367195446146	0.995227999524213	-0.274829925417645	0.0294418955819712	0.828260049040784	0.999853026651453	-0.304271820999616
chr15	76701858	76701907	50	+	exon	Mfsd3	0.612394781767345	0.999942495602307	0.580659110480909	1	0.633746134594669	0.995227999524213	-0.0731984831416591	0.0294418955819712	0.828260049040784	0.999853026651453	-0.10264037872363
chr15	76702005	76702054	50	+	exon	Mfsd3	0.211298579457681	0.999942495602307	0.198288588610921	1	0.245842590737044	0.995227999524213	-0.297946391705379	0.0294418955819712	0.828260049040784	0.999853026651453	-0.32738828728735
chr15	76703846	76703895	50	+	utr3	Mfsd3	0.643168729974902	0.999942495602307	0.590364995510792	1	0.715288958588536	0.995227999524213	0.146355149081984	0.0294418955819712	0.828260049040784	0.999853026651453	0.116913253500013
chr15	76710673	76710823	151	+	utr5	Lrrc14	0.714529168947364	0.999942495602307	0.634370641899479	1	0.729160282790955	0.995227999524213	0.113374666198228	0.0220815558327974	0.722017121904553	0.999853026651453	0.0912931103654309
chr15	76712958	76713058	101	+	exon	Lrrc14	0.920424127990524	0.999942495602307	0.98300059408267	1	0.956783458446151	0.995227999524213	0.0215271377127417	0.0220815558327974	0.722017121904553	0.999853026651453	-0.000554418120055702
chr15	76713458	76713758	301	+	exon	Lrrc14	0.614459832120087	0.999942495602307	0.538805937796998	1	0.545141156085149	0.995227999524213	0.0659002765779186	0.0220815558327974	0.722017121904553	0.999853026651453	0.0438187207451212
chr15	76714351	76714651	301	+	utr3	Lrrc14	0.725316012353536	0.999942495602307	0.830258906226881	1	0.740768918548335	0.995227999524213	0.0507628357953209	0.0220815558327974	0.722017121904553	0.999853026651453	0.0286812799625236
chr15	76715101	76715201	101	+	utr3	Lrrc14	0.113420578901406	0.999942495602307	0.102822103317788	1	0.138645401035433	0.995227999524213	-0.0682627332979068	0.0220815558327974	0.722017121904553	0.999853026651453	-0.0903442891307042
chr15	76715301	76715551	251	+	utr3	Lrrc14	0.996306775538984	0.999965120913292	0.878579753242092	1	0.944344383805441	0.995227999524213	0.0480833266832878	0.0220815558327974	0.722017121904553	0.999853026651453	0.0260017708504905
chr15	76715700	76716100	401	+	utr3	Lrrc14	0.87185888731676	0.999942495602307	0.749643274563895	1	0.821147867108884	0.995227999524213	-0.0262826648343922	0.0220815558327974	0.722017121904553	0.999853026651453	-0.0483642206671896
chr15	76879309	76879358	50	+	utr5	Zfp7	0.882973293782763	0.999942495602307	0.844485738774183	1	0.923809326767057	0.995227999524213	0.0170269242815813	0.122934452943999	0.362975754997221	0.999853026651453	-0.105907528662418
chr15	76890158	76890308	151	+	exon	Gm49527	0.783887597541873	0.999942495602307	0.808389996204043	1	0.864954425234862	0.995227999524213	-0.0240690621618917	NA	NA	NA	NA
chr15	76890407	76890457	51	+	exon	Zfp7	0.279448464965959	0.999942495602307	0.23179845551699	1	0.271606392089773	0.995227999524213	0.321630973028319	0.122934452943999	0.362975754997221	0.999853026651453	0.19869652008432
chr15	76891053	76891749	697	+	exon	Zfp7	0.304296409158404	0.999942495602307	0.344848571800077	1	0.432091051629612	0.995227999524213	-0.0101272073176282	0.122934452943999	0.362975754997221	0.999853026651453	-0.133061660261628
chr15	76899960	76900010	51	+	utr5	Commd5	0.612873841818657	0.999942495602307	0.561800334328332	1	0.640317419022554	0.995227999524213	-0.00716876598933843	0.694008526699798	0.278908677856483	0.999853026651453	-0.701177292689136
chr15	76900503	76900657	155	+	utr3	Gm49527	0.640498008142082	0.999942495602307	0.692968549882234	1	0.778899733491076	0.995227999524213	-0.00926648479986524	NA	NA	NA	NA
chr15	76900991	76901205	215	+	utr3	Gm49527	0.613436358508852	0.999942495602307	0.679790982785199	1	0.694311435766748	0.995227999524213	0.0864644017569082	NA	NA	NA	NA
chr15	76948555	76948604	50	+	utr5	1110038F14Rik	0.687852217473842	0.999942495602307	0.634153117703756	1	0.678680973162137	0.995227999524213	-0.263842065098247	-0.0655715077680743	0.489039378989281	0.999853026651453	-0.198270557330173
chr15	76948702	76948850	149	+	utr5	1110038F14Rik	0.908144235525256	0.999942495602307	0.992731749258588	1	0.986152095096227	0.995227999524213	0.000548094837980327	-0.0655715077680743	0.489039378989281	0.999853026651453	0.0661196026060546
chr15	76950341	76950390	50	+	utr3	1110038F14Rik	0.3023705645181	0.999942495602307	0.320952622229001	1	0.342084004839385	0.995227999524213	0.129519467932517	-0.0655715077680743	0.489039378989281	0.999853026651453	0.195090975700591
chr15	76950537	76950684	148	+	utr3	1110038F14Rik	0.302093005609145	0.999942495602307	0.258836329501833	1	0.336346940253943	0.995227999524213	-0.06678978065369	-0.0655715077680743	0.489039378989281	0.999853026651453	-0.00121827288561567
chr15	78119755	78120397	643	+	exon	A730060N03Rik	0.530253576070366	0.999942495602307	0.644275600742889	1	0.7722603685944	0.995227999524213	-0.0390894365273146	-0.104808782499446	0.46777147500436	0.999853026651453	0.0657193459721315
chr15	78143056	78143105	50	+	exon	A730060N03Rik	0.0812992650550182	0.999942495602307	0.0626163054693434	1	0.0973599250206723	0.995227999524213	-0.161007387826404	-0.104808782499446	0.46777147500436	0.999853026651453	-0.0561986053269584
chr15	78143500	78143550	51	+	exon	A730060N03Rik	0.177212240383397	0.999942495602307	0.157263432768554	1	0.245545253016317	0.995227999524213	0.349385782545624	-0.104808782499446	0.46777147500436	0.999853026651453	0.45419456504507
chr15	78406715	78406845	131	+	utr5	Mpst	0.47038090317435	0.999942495602307	0.520115814715951	1	0.578604820325426	0.995227999524213	0.0290492311044105	-0.057287566698471	0.359536867838779	0.999853026651453	0.0863367978028815
chr15	78410054	78410103	50	+	utr5	Mpst	0.510012059551839	0.999942495602307	0.570607881776958	1	0.595788983816912	0.995227999524213	-0.0258046144582478	-0.057287566698471	0.359536867838779	0.999853026651453	0.0314829522402231
chr15	78410502	78410651	150	+	exon	Mpst	0.574129079294599	0.999942495602307	0.656107616014401	1	0.82194884179851	0.995227999524213	-0.0390140109124487	-0.057287566698471	0.359536867838779	0.999853026651453	0.0182735557860223
chr15	78428664	78428763	100	+	utr5	Kctd17	0.605749607280888	0.999942495602307	0.800698599015577	1	0.798012115093453	0.995227999524213	0.0110769941304052	-0.0214915953834358	0.557853512419478	0.999853026651453	0.032568589513841
chr15	78435768	78435818	51	+	exon	Kctd17	0.0474701088479123	0.999942495602307	0.0824022340159089	1	0.132356071004917	0.995227999524213	-0.150913049515798	-0.0214915953834358	0.557853512419478	0.999853026651453	-0.129421454132363
chr15	78437256	78437455	200	+	exon	Kctd17	0.333806056382539	0.999942495602307	0.155954086665377	1	0.160379972121373	0.995227999524213	-0.021317126220876	-0.0214915953834358	0.557853512419478	0.999853026651453	0.000174469162559837
chr15	78437605	78437704	100	+	utr3	Kctd17	0.0696556135310724	0.999942495602307	0.145202976903518	1	0.214133514698719	0.995227999524213	-0.139606683524408	-0.0214915953834358	0.557853512419478	0.999853026651453	-0.118115088140972
chr15	78438656	78438805	150	+	utr3	Kctd17	0.0766408954283988	0.999942495602307	0.16405341045601	1	0.216162508583242	0.995227999524213	-0.0728398372863637	-0.0214915953834358	0.557853512419478	0.999853026651453	-0.0513482419029278
chr15	78439054	78439104	51	+	utr3	Kctd17	0.125479700545064	0.999942495602307	0.109698068609895	1	0.250469144184688	0.995227999524213	0.161052329789673	-0.0214915953834358	0.557853512419478	0.999853026651453	0.182543925173108
chr15	78597146	78597246	101	+	utr5	Cyth4	0.0661611930242659	0.999942495602307	0.0623526395301957	1	0.122045026879164	0.995227999524213	-0.440518100883294	0.076176791633201	0.358141019359382	0.999853026651453	-0.516694892516494
chr15	78611331	78611431	101	+	utr3	Cyth4	0.401579751663627	0.999942495602307	0.411325532284764	1	0.513742397019311	0.995227999524213	0.0954242947893092	0.076176791633201	0.358141019359382	0.999853026651453	0.0192475031561082
chr15	78620578	78620876	299	+	utr3	Cyth4	0.604486144131746	0.999942495602307	0.638570169667995	1	0.625595881913497	0.995227999524213	-0.127519868651812	0.076176791633201	0.358141019359382	0.999853026651453	-0.203696660285013
chr15	78620976	78621373	398	+	utr3	Cyth4	0.347312950365655	0.999942495602307	0.404473075256787	1	0.44636734532848	0.995227999524213	0.0992428352260374	0.076176791633201	0.358141019359382	0.999853026651453	0.0230660435928365
chr15	78621721	78621920	200	+	utr3	Cyth4	0.170570829816426	0.999942495602307	0.150632082863594	1	0.192865427090764	0.995227999524213	-0.51106825247763	0.076176791633201	0.358141019359382	0.999853026651453	-0.587245044110831
chr15	78842673	78842722	50	+	utr5	Cdc42ep1	0.31893042202089	0.999942495602307	0.271336137155623	1	0.349629245975136	0.995227999524213	-0.0451991809433176	-0.173669257763711	0.00449163347644364	0.999853026651453	0.128470076820394
chr15	78847239	78847288	50	+	utr5	Cdc42ep1	0.641694145628783	0.999942495602307	0.584888426997158	1	0.63231976663119	0.995227999524213	-0.0320561397336078	-0.173669257763711	0.00449163347644364	0.999853026651453	0.141613118030103
chr15	78849175	78849371	197	+	exon	Cdc42ep1	0.755850455722336	0.999942495602307	0.651557356855935	1	0.62276257179373	0.995227999524213	-0.0475114160246077	-0.173669257763711	0.00449163347644364	0.999853026651453	0.126157841739104
chr15	78877240	78877339	100	+	utr5	Gga1	0.366118572304323	0.999942495602307	0.358252038000282	1	0.421877382802202	0.995227999524213	-0.110154815858216	-0.0489090670363813	0.175677452451017	0.999853026651453	-0.0612457488218346
chr15	78877537	78881056	3520	+	utr5	Gga1	0.715950017663463	0.999942495602307	0.581958879785446	1	0.483347991218501	0.995227999524213	0.174395792700921	-0.0489090670363813	0.175677452451017	0.999853026651453	0.223304859737303
chr15	78893842	78894090	249	+	utr3	Gga1	0.662271198089611	0.999942495602307	0.563592929273191	1	0.621378303498937	0.995227999524213	-0.0538530187732062	-0.0489090670363813	0.175677452451017	0.999853026651453	-0.00494395173682492
chr15	78899766	78899916	151	+	utr5	Gm49510	0.656472101469256	0.999942495602307	0.737999033830846	1	0.800811554752447	0.995227999524213	-0.098527370322457	-0.43859321751705	0.888082587172828	0.999853026651453	0.340065847194593
chr15	78911361	78911411	51	+	exon	Sh3bp1	0.125068678680386	0.999942495602307	0.0851959943042013	1	0.0996424666968129	0.995227999524213	0.0462115030045868	-0.131631986769146	0.161242683655924	0.999853026651453	0.177843489773732
chr15	78913968	78914065	98	+	utr5	Pdxp	0.412574421263618	0.999942495602307	0.47579835966501	1	0.467262918462935	0.995227999524213	-0.104884556365048	0.0356100793279143	0.35013156396781	0.999853026651453	-0.140494635692962
chr15	78914456	78918249	3794	+	exon	Gm49510	0.309409606149064	0.999942495602307	0.513892427532804	1	0.711637423552609	0.995227999524213	-0.0399577183455317	-0.43859321751705	0.888082587172828	0.999853026651453	0.398635499171519
chr15	78918346	78918541	196	+	utr3	Gm49510	0.939045300344005	0.999942495602307	0.78760385378825	1	0.847590338028039	0.995227999524213	0.0653754398362284	-0.43859321751705	0.888082587172828	0.999853026651453	0.503968657353279
chr15	78934983	78935192	210	+	utr5	Nol12	0.573157106406087	0.999942495602307	0.512408912824869	1	0.597251219154487	0.995227999524213	0.0312911002015661	-0.0384824933702718	0.593549676215866	0.999853026651453	0.0697735935718378
chr15	78940510	78940857	348	+	utr3	Nol12	0.118660407081798	0.999942495602307	0.115331460046913	1	0.211463901707262	0.995227999524213	0.07890496277161	-0.0384824933702718	0.593549676215866	0.999853026651453	0.117387456141882
chr15	78947973	78948205	233	+	utr5	Triobp	0.901001228184151	0.999942495602307	0.912984492186067	1	0.89851273210187	0.995227999524213	0.14195052734637	0.00268372367202171	0.970016429307987	0.999853026651453	0.139266803674349
chr15	78966694	78967740	1047	+	exon	Triobp	0.609585977625828	0.999942495602307	0.680549402384952	1	0.796415739387865	0.995227999524213	-0.131710744512959	0.00268372367202171	0.970016429307987	0.999853026651453	-0.134394468184981
chr15	78967989	78968338	350	+	exon	Triobp	0.0106364806118451	0.96049611114255	0.0129227286335662	1	0.0365662686601786	0.995227999524213	-0.237594070319459	0.00268372367202171	0.970016429307987	0.999853026651453	-0.240277793991481
chr15	78973681	78973780	100	+	exon	Triobp	0.693418461808011	0.999942495602307	0.648936059696756	1	0.774035346889105	0.995227999524213	-0.0358288806652781	0.00268372367202171	0.970016429307987	0.999853026651453	-0.0385126043372998
chr15	78973880	78974179	300	+	exon	Triobp	0.783184360995871	0.999942495602307	0.824524537179397	1	0.903531975171679	0.995227999524213	-0.0550046156373594	0.00268372367202171	0.970016429307987	0.999853026651453	-0.0576883393093811
chr15	78983109	78983754	646	+	utr5	Triobp	0.234788454841639	0.999942495602307	0.253384863307356	1	0.382790725291192	0.995227999524213	-0.0169494617167658	0.00268372367202171	0.970016429307987	0.999853026651453	-0.0196331853887876
chr15	78993015	78993314	300	+	exon	Triobp	0.85165470501379	0.999942495602307	0.912806414033305	1	0.977421099054581	0.995227999524213	-0.227427912411572	0.00268372367202171	0.970016429307987	0.999853026651453	-0.230111636083594
chr15	79004668	79005222	555	+	utr3	Triobp	0.219855936263619	0.999942495602307	0.190018482722703	1	0.255637121000128	0.995227999524213	0.226128102439434	0.00268372367202171	0.970016429307987	0.999853026651453	0.223444378767412
chr15	79028499	79028743	245	+	utr5	H1f0	0.959888284265344	0.999942495602307	0.790240624282533	1	0.878563328592987	0.995227999524213	-0.0101939727536353	-0.0344536943126111	0.467381514276968	0.999853026651453	0.0242597215589758
chr15	79029281	79029477	197	+	utr3	H1f0	0.115250535119863	0.999942495602307	0.0895020202357489	1	0.16521943188584	0.995227999524213	0.0892133003074092	-0.0344536943126111	0.467381514276968	0.999853026651453	0.12366699462002
chr15	79030924	79031000	77	+	utr5	Gcat	0.399765239248238	0.999942495602307	0.412781393501766	1	0.512626881425874	0.995227999524213	-0.420208109908445	-0.323194173839695	0.353081752625078	0.999853026651453	-0.0970139360687503
chr15	79043409	79043458	50	+	exon	Galr3	0.197075516791109	0.999942495602307	0.177605953915682	1	0.291677486667842	0.995227999524213	0.0922024318456542	0.241025214792056	0.503399570549338	0.999853026651453	-0.148822782946402
chr15	79075229	79075279	51	+	utr5	Eif3l	0.534369120164563	0.999942495602307	0.591176167314074	1	0.614815402454829	0.995227999524213	-0.0550293401968045	-0.0509791261708846	0.343290089451877	0.999853026651453	-0.0040502140259199
chr15	79108948	79109397	450	+	utr5	Micall1	0.265459599353026	0.999942495602307	0.283832252887095	1	0.37326465610587	0.995227999524213	-0.0602986175452571	-0.0156949633498691	0.672697548469844	0.999853026651453	-0.044603654195388
chr15	79125529	79125579	51	+	utr3	Micall1	0.555361068035247	0.999942495602307	0.418999280831722	1	0.412972256388801	0.995227999524213	-0.0666518942130363	-0.0156949633498691	0.672697548469844	0.999853026651453	-0.0509569308631672
chr15	79133055	79133254	200	+	utr3	Micall1	0.45197991264696	0.999942495602307	0.511404667514939	1	0.556235577415399	0.995227999524213	-0.0242844434400127	-0.0156949633498691	0.672697548469844	0.999853026651453	-0.00858948009014359
chr15	79141358	79141408	51	+	utr5	Polr2f	0.703219639194217	0.999942495602307	0.609013418947011	1	0.688602852507315	0.995227999524213	-0.0209781539023558	-0.0806642845432876	0.233086410273896	0.999853026651453	0.0596861306409318
chr15	79166091	79172730	6640	+	exon	Gm10863	0.935310981247207	0.999942495602307	0.844163669935515	1	0.742952002298737	0.995227999524213	-0.0191560843408393	0.0421522289970861	0.846165847449277	0.999853026651453	-0.0613083133379254
chr15	79216339	79216439	101	+	exon	Gm10863	0.5812444700293	0.999942495602307	0.593395613594461	1	0.692169240225595	0.995227999524213	-0.0293269104295948	0.0421522289970861	0.846165847449277	0.999853026651453	-0.0714791394266809
chr15	79229422	79229539	118	+	utr5	Gm49486	0.930454023506819	0.999942495602307	0.985366501822079	1	0.971952869429188	0.995227999524213	-0.0144230792388992	0.480885206861192	0.585984260780339	0.999853026651453	-0.495308286100092
chr15	79248263	79249335	1073	+	utr3	Pick1	0.728778301605547	0.999942495602307	0.885101049681869	1	0.855772912120532	0.995227999524213	0.039501668533738	0.0165266364761224	0.817912336930861	0.999853026651453	0.0229750320576155
chr15	79255492	79255541	50	+	exon	Gm49486	0.684553254296671	0.999942495602307	0.710154524125552	1	0.873471836978727	0.995227999524213	-0.130401989023089	0.480885206861192	0.585984260780339	0.999853026651453	-0.611287195884282
chr15	79347565	79347615	51	+	utr5	Maff	0.0576925735560608	0.999942495602307	0.0127200462451871	1	0.163695789306331	0.995227999524213	0.0408803492830865	-0.0705764739296636	0.79485793193668	0.999853026651453	0.11145682321275
chr15	79358178	79358278	101	+	utr3	Maff	0.114546343617873	0.999942495602307	0.0808903696652033	1	0.154219579008283	0.995227999524213	0.361163184581978	-0.0705764739296636	0.79485793193668	0.999853026651453	0.431739658511642
chr15	79511321	79511421	101	+	exon	Gm49552	0.650278852521495	0.999942495602307	0.572536225088129	1	0.632064484839285	0.995227999524213	0.012673557446257	-0.109154080439355	0.583140291050731	0.999853026651453	0.121827637885612
chr15	79511570	79511620	51	+	exon	Gm49552	0.951635902904234	0.999942495602307	0.915057611692415	1	0.960203170009701	0.995227999524213	-0.257197250522914	-0.109154080439355	0.583140291050731	0.999853026651453	-0.148043170083559
chr15	79690944	79691043	100	+	exon	Gtpbp1	0.613182424607453	0.999942495602307	0.678056138373233	1	0.743722811187364	0.995227999524213	0.0720951894456117	-0.0642821773793902	0.142873141774411	0.999853026651453	0.136377366825002
chr15	79707741	79707889	149	+	exon	Gtpbp1	0.509140404174001	0.999942495602307	0.469037711197852	1	0.529229148839074	0.995227999524213	0.0433434420065894	-0.0642821773793902	0.142873141774411	0.999853026651453	0.10762561938598
chr15	79892491	79892541	51	+	utr5	Apobec3	0.0308340293448912	0.999942495602307	0.0272481841375021	1	0.0751309525548775	0.995227999524213	-0.249169092248179	0.0956715517042012	0.638162092554779	0.999853026651453	-0.34484064395238
chr15	79915060	79915160	101	+	utr3	Apobec3	0.112123510770229	0.999942495602307	0.101164553173742	1	0.22436727802828	0.995227999524213	-0.0839910414424665	0.0956715517042012	0.638162092554779	0.999853026651453	-0.179662593146668
chr15	79915259	79915408	150	+	utr3	Apobec3	0.706498441011472	0.999942495602307	0.680298425194271	1	0.830506835341573	0.995227999524213	-0.0857750097022529	0.0956715517042012	0.638162092554779	0.999853026651453	-0.181446561406454
chr15	80091384	80091433	50	+	utr5	Syngr1	0.713548201287323	0.999942495602307	0.549282785980165	1	0.669239031660502	0.995227999524213	0.00348090321412487	0.00526125081562728	0.839125432828145	0.999853026651453	-0.00178034760150241
chr15	80115883	80115982	100	+	exon	Syngr1	0.890064956560804	0.999942495602307	0.907445699943429	1	0.978299511977244	0.995227999524213	-0.00428563317958477	0.00526125081562728	0.839125432828145	0.999853026651453	-0.00954688399521205
chr15	80116131	80116230	100	+	utr3	Syngr1	0.661110471109215	0.999942495602307	0.477380115348215	1	0.504807566765863	0.995227999524213	0.0186637776548926	0.00526125081562728	0.839125432828145	0.999853026651453	0.0134025268392653
chr15	80160225	80160670	446	+	utr3	Tab1	0.688339521550093	0.999942495602307	0.557006530484601	1	0.696730771361183	0.995227999524213	-0.0631953340775039	-0.0743849852944709	0.1460186717625	0.999853026651453	0.011189651216967
chr15	80161114	80161312	199	+	utr3	Tab1	0.899831720197984	0.999942495602307	0.813474897099682	1	0.893989690574807	0.995227999524213	0.111847149380696	-0.0743849852944709	0.1460186717625	0.999853026651453	0.186232134675167
chr15	80161559	80161658	100	+	utr3	Tab1	0.0131278793992839	0.995057290013532	0.010567438782795	1	0.0305295612623942	0.995227999524213	0.237341915659845	-0.0743849852944709	0.1460186717625	0.999853026651453	0.311726900954316
chr15	80173771	80211500	37730	+	utr5	Mgat3	0.962800303750931	0.999942495602307	0.797741077242258	1	0.845186229571891	0.995227999524213	-0.0116225912453546	0.0191167832883054	0.457585553907785	0.999853026651453	-0.0307393745336599
chr15	80211698	80212542	845	+	exon	Mgat3	0.934734715868949	0.999942495602307	0.833391577311741	1	0.888589457941616	0.995227999524213	0.015125209174951	0.0191167832883054	0.457585553907785	0.999853026651453	-0.00399157411335436
chr15	80234117	80234217	101	+	utr5	Mief1	0.211231529121771	0.999942495602307	0.219688808710282	1	0.375413030350494	0.995227999524213	-0.0134344976769347	-0.00802391764866882	0.896836256271556	0.999853026651453	-0.00541058002826584
chr15	80249443	80250139	697	+	utr3	Mief1	0.0434890502972456	0.999942495602307	0.0550479082121939	1	0.0901464051126937	0.995227999524213	-0.0537522753321807	-0.00802391764866882	0.896836256271556	0.999853026651453	-0.0457283576835118
chr15	80287288	80287387	100	+	utr5	Cacna1i	0.838704206404044	0.999942495602307	0.926975080029813	1	0.976775584257241	0.995227999524213	-0.187305554960132	-0.052012007811547	0.0627532588395959	0.999853026651453	-0.135293547148585
chr15	80287487	80287636	150	+	utr5	Cacna1i	0.727062472214447	0.999942495602307	0.789041368555155	1	0.791951084995071	0.995227999524213	-0.0912306389757794	-0.052012007811547	0.0627532588395959	0.999853026651453	-0.0392186311642324
chr15	80361988	80362187	200	+	exon	Cacna1i	0.112980023598515	0.999942495602307	0.0686136608409709	1	0.068154342917662	0.995227999524213	0.0417620968569614	-0.052012007811547	0.0627532588395959	0.999853026651453	0.0937741046685084
chr15	80372432	80372531	100	+	exon	Cacna1i	0.158118239577805	0.999942495602307	0.136633456620612	1	0.172980833311996	0.995227999524213	-0.040523615618283	-0.052012007811547	0.0627532588395959	0.999853026651453	0.011488392193264
chr15	80395042	80395590	549	+	utr3	Cacna1i	0.470718914389355	0.999942495602307	0.355348292491262	1	0.385418114394803	0.995227999524213	-0.0486262975859301	-0.052012007811547	0.0627532588395959	0.999853026651453	0.00338571022561693
chr15	80395789	80395839	51	+	utr3	Cacna1i	0.2552885759331	0.999942495602307	0.222639791164618	1	0.235519904805085	0.995227999524213	0.146501643682294	-0.052012007811547	0.0627532588395959	0.999853026651453	0.198513651493841
chr15	80396685	80396735	51	+	utr3	Cacna1i	0.222955443400769	0.999942495602307	0.201626554834168	1	0.251408910303221	0.995227999524213	-0.101879716364633	-0.052012007811547	0.0627532588395959	0.999853026651453	-0.0498677085530862
chr15	80711363	80711413	51	+	utr5	Tnrc6b	0.725070022065756	0.999942495602307	0.749367405338108	1	0.798392276497039	0.995227999524213	-0.0897782319180939	-0.0110314283825409	0.744069619268807	0.999853026651453	-0.078746803535553
chr15	80879195	80881093	1899	+	exon	Tnrc6b	0.584269286186249	0.999942495602307	0.442305619330093	1	0.354912098469585	0.995227999524213	0.056058584380609	-0.0110314283825409	0.744069619268807	0.999853026651453	0.0670900127631499
chr15	80890161	80890211	51	+	exon	Tnrc6b	0.207231096881613	0.999942495602307	0.248331903693871	1	0.31217190022617	0.995227999524213	-0.15802371723476	-0.0110314283825409	0.744069619268807	0.999853026651453	-0.146992288852219
chr15	80929297	80929746	450	+	utr3	Tnrc6b	0.707947304351706	0.999942495602307	0.638344459304046	1	0.647576371079927	0.995227999524213	-0.0225117529558665	-0.0110314283825409	0.744069619268807	0.999853026651453	-0.0114803245733256
chr15	80931794	80931844	51	+	utr3	Tnrc6b	0.318828516644022	0.999942495602307	0.296938886419754	1	0.388711387931824	0.995227999524213	-0.089912783502639	-0.0110314283825409	0.744069619268807	0.999853026651453	-0.0788813551200981
chr15	80963829	80963878	50	+	utr3	Adsl	0.493017716473257	0.999942495602307	0.413940645685153	1	0.36827855439782	0.995227999524213	-0.103272243599722	0.0232455690031781	0.782795689703904	0.999853026651453	-0.1265178126029
chr15	80977815	80996840	19026	+	utr5	Sgsm3	0.338805433058734	0.999942495602307	0.408374983323329	1	0.536091071699921	0.995227999524213	-0.0565165098739639	-0.000717047094109321	0.986672640643932	0.999853026651453	-0.0557994627798546
chr15	81235648	81235698	51	+	utr5	Mchr1	0.453109214092147	0.999942495602307	0.466153082792927	1	0.493315726014481	0.995227999524213	-0.211808983005522	0.0113827444201523	0.874166935048115	0.999853026651453	-0.223191727425674
chr15	81237422	81237472	51	+	exon	Mchr1	0.502593255124625	0.999942495602307	0.449815550315531	1	0.570915493696535	0.995227999524213	-0.181125058014393	0.0113827444201523	0.874166935048115	0.999853026651453	-0.192507802434545
chr15	81238019	81238218	200	+	utr3	Mchr1	0.301344940110065	0.999942495602307	0.407421113308449	1	0.500061914738952	0.995227999524213	0.0151183736488155	0.0113827444201523	0.874166935048115	0.999853026651453	0.00373562922866323
chr15	81400188	81414432	14245	+	utr5	Xpnpep3	0.0969603110227514	0.999942495602307	0.106928816916437	1	0.15097821442756	0.995227999524213	-0.271218124452844	0.0900946342678011	0.338518482879951	0.999853026651453	-0.361312758720645
chr15	81427392	81427442	51	+	utr3	Xpnpep3	0.688116605314778	0.999942495602307	0.715776210131443	1	0.761564389939411	0.995227999524213	0.0666395926900013	0.0900946342678011	0.338518482879951	0.999853026651453	-0.0234550415777998
chr15	81452936	81453085	150	+	utr3	Xpnpep3	0.94919621342741	0.999942495602307	0.908739738146048	1	0.940651769703951	0.995227999524213	0.14846916852953	0.0900946342678011	0.338518482879951	0.999853026651453	0.0583745342617293
chr15	81453185	81453235	51	+	utr3	Xpnpep3	0.46137813110435	0.999942495602307	0.430199362359238	1	0.547305465061587	0.995227999524213	-0.0453157103674489	0.0900946342678011	0.338518482879951	0.999853026651453	-0.13541034463525
chr15	81466345	81466444	100	+	utr5	Rbx1	0.101960962376088	0.999942495602307	0.110238628360008	1	0.165554443259598	0.995227999524213	0.0375668122171696	0.130368387404136	0.0378435103910443	0.999853026651453	-0.092801575186966
chr15	81475528	81475677	150	+	utr3	Rbx1	0.545908798996497	0.999942495602307	0.655160580870735	1	0.713082879661718	0.995227999524213	0.0382415668009979	0.130368387404136	0.0378435103910443	0.999853026651453	-0.0921268206031376
chr15	81585401	81586549	1149	+	utr5	Ep300	0.110065035021057	0.999942495602307	0.104676990418532	1	0.169130900201791	0.995227999524213	0.0233267244883266	-0.0169545736355621	0.528184734181422	0.999853026651453	0.0402812981238887
chr15	81586698	81586748	51	+	exon	Ep300	0.102270588124634	0.999942495602307	0.0907488880282092	1	0.13611470131038	0.995227999524213	0.447276179990027	-0.0169545736355621	0.528184734181422	0.999853026651453	0.464230753625589
chr15	81601005	81601504	500	+	exon	Ep300	0.623206310466072	0.999942495602307	0.676857934672675	1	0.637816580243461	0.995227999524213	0.0764180809521252	-0.0169545736355621	0.528184734181422	0.999853026651453	0.0933726545876873
chr15	81627295	81627395	101	+	exon	Ep300	0.938729216215596	0.999942495602307	0.833357217903126	1	0.736238598744936	0.995227999524213	-0.0821769954941015	-0.0169545736355621	0.528184734181422	0.999853026651453	-0.0652224218585394
chr15	81649133	81649183	51	+	exon	Ep300	0.995110935959801	0.999965120913292	0.955388497025253	1	0.980621939967714	0.995227999524213	0.198748829956373	-0.0169545736355621	0.528184734181422	0.999853026651453	0.215703403591935
chr15	81649282	81649682	401	+	exon	Ep300	0.92500562936171	0.999942495602307	0.878949603141964	1	0.801653673963661	0.995227999524213	-0.043957674471747	-0.0169545736355621	0.528184734181422	0.999853026651453	-0.0270031008361849
chr15	81649782	81650979	1198	+	exon	Ep300	0.919855656039597	0.999942495602307	0.75395587162667	1	0.721849664265404	0.995227999524213	0.00150862005147512	-0.0169545736355621	0.528184734181422	0.999853026651453	0.0184631936870372
chr15	81663939	81667173	3235	+	utr5	L3mbtl2	0.214425691530704	0.999942495602307	0.180691086415223	1	0.287705206824227	0.995227999524213	-0.0611332743479423	-0.00941352667637967	0.863987115530477	0.999853026651453	-0.0517197476715626
chr15	81687066	81687266	201	+	utr3	L3mbtl2	0.471445334407307	0.999942495602307	0.366354639984423	1	0.5068432698297	0.995227999524213	0.0532547729792203	-0.00941352667637967	0.863987115530477	0.999853026651453	0.0626682996555999
chr15	81687416	81687516	101	+	utr3	L3mbtl2	0.482207463008804	0.999942495602307	0.438821829871124	1	0.539105037207369	0.995227999524213	0.273860231752648	-0.00941352667637967	0.863987115530477	0.999853026651453	0.283273758429028
chr15	81687915	81687965	51	+	utr3	L3mbtl2	0.619451639590903	0.999942495602307	0.570167969919056	1	0.653826774539045	0.995227999524213	0.0368764430960679	-0.00941352667637967	0.863987115530477	0.999853026651453	0.0462899697724476
chr15	81745107	81745257	151	+	utr5	Zc3h7b	0.784295572916812	0.999942495602307	0.890969462042047	1	0.891410749736032	0.995227999524213	-0.0310719419212157	-0.00582845963781971	0.75210869838534	0.999853026651453	-0.025243482283396
chr15	81777929	81778657	729	+	exon	Zc3h7b	0.570135641023501	0.999942495602307	0.688429247900938	1	0.686466694773235	0.995227999524213	0.0145511784440503	-0.00582845963781971	0.75210869838534	0.999853026651453	0.02037963808187
chr15	81802620	81802869	250	+	utr5	Tef	0.506448673098728	0.999942495602307	0.609852280278316	1	0.702686199726843	0.995227999524213	-0.102095430703487	0.00606828132398028	0.767834588344991	0.999853026651453	-0.108163712027467
chr15	81811488	81811637	150	+	utr5	Tef	0.356393046793295	0.999942495602307	0.46189060845902	1	0.459036323318527	0.995227999524213	-0.0255718058361105	0.00606828132398028	0.767834588344991	0.999853026651453	-0.0316400871600908
chr15	81823627	81823876	250	+	utr3	Tef	0.508658422429681	0.999942495602307	0.750290716181058	1	0.751598447449296	0.995227999524213	-0.0343578466375706	0.00606828132398028	0.767834588344991	0.999853026651453	-0.0404261279615509
chr15	81824274	81824324	51	+	utr3	Tef	0.338319314221153	0.999942495602307	0.26050161610622	1	0.242305435341715	0.995227999524213	0.138196974544567	0.00606828132398028	0.767834588344991	0.999853026651453	0.132128693220587
chr15	81825170	81825270	101	+	utr3	Tef	0.046785182703053	0.999942495602307	0.0816159902950512	1	0.131475068883582	0.995227999524213	-0.122372275546018	0.00606828132398028	0.767834588344991	0.999853026651453	-0.128440556869998
chr15	81936809	81936958	150	+	utr5	Csdc2	0.669021098684914	0.999942495602307	0.794009964931928	1	0.864835967998742	0.995227999524213	-0.0512118062239458	-0.0534969920511675	0.176254799335949	0.999853026651453	0.00228518582722165
chr15	81950046	81950096	51	+	utr3	Csdc2	0.669586218901293	0.999942495602307	0.517275996135431	1	0.511613159098719	0.995227999524213	-0.0664455693898627	-0.0534969920511675	0.176254799335949	0.999853026651453	-0.0129485773386952
chr15	82016063	82016312	250	+	utr5	Xrcc6	0.133105379607278	0.999942495602307	0.115369420092343	1	0.162886683920659	0.995227999524213	-0.148614331833118	0.0743192159141798	0.482885207810858	0.999853026651453	-0.222933547747298
chr15	82016461	82016511	51	+	utr5	Xrcc6	0.321939739798742	0.999942495602307	0.251479836795745	1	0.355082631142754	0.995227999524213	0.19963698692391	0.0743192159141798	0.482885207810858	0.999853026651453	0.12531777100973
chr15	82039836	82039886	51	+	exon	Xrcc6	0.550331054901478	0.999942495602307	0.563686966697478	1	0.718669310575103	0.995227999524213	0.0121988644807943	0.0743192159141798	0.482885207810858	0.999853026651453	-0.0621203514333855
chr15	82127972	82128022	51	+	utr5	Ccdc134	0.217730641865855	0.999942495602307	0.213724574342877	1	0.286096211861958	0.995227999524213	0.099985643117532	-0.0868907805857881	0.44927227363905	0.999853026651453	0.18687642370332
chr15	82141003	82141303	301	+	utr3	Ccdc134	0.231445468969841	0.999942495602307	0.266780945534603	1	0.362814145738713	0.995227999524213	0.0705347822469104	-0.0868907805857881	0.44927227363905	0.999853026651453	0.157425562832698
chr15	82147281	82147430	150	+	utr5	Srebf2	0.756581944155561	0.999942495602307	0.610807894965407	1	0.58764170065503	0.995227999524213	0.00119560123766655	-0.0113853665366286	0.596025593267412	0.999853026651453	0.0125809677742951
chr15	82169961	82170111	151	+	exon	Srebf2	0.576859366029664	0.999942495602307	0.779888460156586	1	0.858548293227131	0.995227999524213	-0.0349703236012636	-0.0113853665366286	0.596025593267412	0.999853026651453	-0.023584957064635
chr15	82172877	82172927	51	+	exon	Srebf2	0.896576029283482	0.999942495602307	0.958124976545682	1	0.953538095667596	0.995227999524213	-0.102555219665551	-0.0113853665366286	0.596025593267412	0.999853026651453	-0.0911698531289226
chr15	82203883	82204182	300	+	utr3	Srebf2	0.838286573871727	0.999942495602307	0.696335704806456	1	0.772800780236846	0.995227999524213	0.0354261122143246	-0.0113853665366286	0.596025593267412	0.999853026651453	0.0468114787509532
chr15	82256110	82256257	148	+	utr5	1500009C09Rik	0.229349552129487	0.999942495602307	0.314052573276093	1	0.407507910257342	0.995227999524213	-0.15714594638421	0.00727330631447488	0.876918430244041	0.999853026651453	-0.164419252698685
chr15	82260411	82260460	50	+	utr3	1500009C09Rik	0.0445857658873758	0.999942495602307	0.0261486486103945	1	0.0739523060017557	0.995227999524213	0.357143903111332	0.00727330631447488	0.876918430244041	0.999853026651453	0.349870596796857
chr15	82274993	82275476	484	+	utr5	Sept3	0.237004053980294	0.999942495602307	0.271243573527584	1	0.272507285231692	0.995227999524213	-0.081662168195111	-0.0114063410076817	0.569676445257223	0.999853026651453	-0.0702558271874293
chr15	82290742	82290841	100	+	exon	Sept3	0.862658709459539	0.999942495602307	0.939919896178929	1	0.842333286708236	0.995227999524213	-0.0167188263597828	-0.0114063410076817	0.569676445257223	0.999853026651453	-0.0053124853521011
chr15	82293579	82293628	50	+	utr3	Sept3	0.175970188973771	0.999942495602307	0.11387472118152	1	0.152807011306751	0.995227999524213	0.142929371343937	-0.0114063410076817	0.569676445257223	0.999853026651453	0.154335712351618
chr15	82293977	82294027	51	+	utr3	Sept3	0.923071137861511	0.999942495602307	0.972110722941596	1	0.9911269494829	0.995279850138309	-0.0137027705978164	-0.0114063410076817	0.569676445257223	0.999853026651453	-0.00229642959013469
chr15	82346054	82346152	99	+	utr5	Smdt1	0.718881620958264	0.999942495602307	0.57740415468962	1	0.533130039053278	0.995227999524213	0.0097043956829207	0.00295022815709432	0.959207303327265	0.999853026651453	0.00675416752582638
chr15	82982920	82987035	4116	+	exon	AW121686	0.301414331998961	0.999942495602307	0.261889980910945	1	0.391062811722437	0.995227999524213	0.1479724878221	-0.0543578059540391	0.865603359093616	0.999853026651453	0.20233029377614
chr15	82987135	82987235	101	+	exon	AW121686	0.982298160148214	0.999942495602307	0.9606792671336	1	0.933880202108517	0.995227999524213	-0.353542027709225	-0.0543578059540391	0.865603359093616	0.999853026651453	-0.299184221755186
chr15	82987385	82987435	51	+	exon	AW121686	0.444917049205167	0.999942495602307	0.365972653347048	1	0.348793441207257	0.995227999524213	0.0662439534350937	-0.0543578059540391	0.865603359093616	0.999853026651453	0.120601759389133
chr15	83100263	83100363	101	+	utr5	Serhl	0.405189141767295	0.999942495602307	0.369790165001158	1	0.491634703787119	0.995227999524213	-0.0583288603812687	-0.0180424981424053	0.950492893679525	0.999853026651453	-0.0402863622388634
chr15	83114435	83115532	1098	+	exon	Serhl	0.681760691398215	0.999942495602307	0.632157309104135	1	0.638092924546578	0.995227999524213	-0.126116421854844	-0.0180424981424053	0.950492893679525	0.999853026651453	-0.108073923712439
chr15	83116324	83116524	201	+	utr3	Serhl	0.728651978520426	0.999942495602307	0.616562526515342	1	0.70294052704353	0.995227999524213	-0.0652630797414044	-0.0180424981424053	0.950492893679525	0.999853026651453	-0.047220581598999
chr15	83116624	83116674	51	+	utr3	Serhl	0.385177286572651	0.999942495602307	0.32725783719351	1	0.394281957822827	0.995227999524213	-0.0447679053827364	-0.0180424981424053	0.950492893679525	0.999853026651453	-0.0267254072403311
chr15	83779999	83784870	4872	+	utr5	Mpped1	0.1084674402029	0.999942495602307	0.120762463314522	1	0.17463031961109	0.995227999524213	-0.108925903444353	-0.0167637188993843	0.459133826181045	0.999853026651453	-0.0921621845449687
chr15	83856297	83856547	251	+	utr3	Mpped1	0.633986402058463	0.999942495602307	0.502932250381219	1	0.581644237264784	0.995227999524213	-0.00580843758499112	-0.0167637188993843	0.459133826181045	0.999853026651453	0.0109552813143931
chr15	83856647	83857196	550	+	utr3	Mpped1	0.938276989506815	0.999942495602307	0.770874521130409	1	0.743592039058467	0.995227999524213	0.0213328357300241	-0.0167637188993843	0.459133826181045	0.999853026651453	0.0380965546294084
chr15	84192291	84195749	3459	+	utr5	Samm50	0.0733323884288306	0.999942495602307	0.0591694912087599	1	0.104767724975116	0.995227999524213	0.0561857753930077	-0.0496010334256335	0.233477131987336	0.999853026651453	0.105786808818641
chr15	84214387	84214436	50	+	utr3	Samm50	0.5971133854391	0.999942495602307	0.551549672569725	1	0.666540833192355	0.995227999524213	-0.100755218614227	-0.0496010334256335	0.233477131987336	0.999853026651453	-0.0511541851885936
chr15	84214536	84214883	348	+	utr3	Samm50	0.360641006117108	0.999942495602307	0.303113346638829	1	0.404504471074552	0.995227999524213	-0.0160114156790196	-0.0496010334256335	0.233477131987336	0.999853026651453	0.0335896177466139
chr15	84232093	84257145	25053	+	exon	Parvb	0.34741160849073	0.999942495602307	0.315147739617501	1	0.413732022074001	0.995227999524213	0.103093749959186	-0.113777402073533	0.0739163536445584	0.999853026651453	0.21687115203272
chr15	84702887	84703133	247	+	exon	Prr5	0.0339697354822887	0.999942495602307	0.0250165623458189	1	0.0588515703591283	0.995227999524213	0.28643525811222	0.00752688375742992	0.950971452436742	0.999853026651453	0.27890837435479
chr15	84703378	84703476	99	+	utr3	Prr5	0.909609377066975	0.999942495602307	0.865131470891125	1	0.916659892414082	0.995227999524213	0.00416896287957373	0.00752688375742992	0.950971452436742	0.999853026651453	-0.00335792087785619
chr15	84933603	84933653	51	+	exon	Nup50	0.383856348838866	0.999942495602307	0.359208735233387	1	0.426534294791886	0.995227999524213	0.184049717355368	-0.0385274814583944	0.52747575914753	0.999853026651453	0.222577198813762
chr15	84934948	84935198	251	+	exon	Nup50	0.467593137498659	0.999942495602307	0.571099394811953	1	0.687292322095699	0.995227999524213	0.145630823858638	-0.0385274814583944	0.52747575914753	0.999853026651453	0.184158305317032
chr15	84939817	84940517	701	+	utr3	Nup50	0.796428374781219	0.999942495602307	0.899216052678632	1	0.987570772263732	0.995227999524213	-0.0891211021590839	-0.0385274814583944	0.52747575914753	0.999853026651453	-0.0505936207006896
chr15	84942713	84942813	101	+	utr3	Nup50	0.536456381358923	0.999942495602307	0.504327886199009	1	0.633267661450217	0.995227999524213	0.0106061592707617	-0.0385274814583944	0.52747575914753	0.999853026651453	0.0491336407291561
chr15	85037122	85038797	1676	+	utr5	Fam118a	0.213633441576073	0.999942495602307	0.193106434977506	1	0.25075977213766	0.995227999524213	0.0904422375260885	-0.0609333143317695	0.526264342688988	0.999853026651453	0.151375551857858
chr15	85061591	85061838	248	+	utr3	Fam118a	0.544716987046343	0.999942495602307	0.611092507025392	1	0.703663870461858	0.995227999524213	0.00858880623509098	-0.0609333143317695	0.526264342688988	0.999853026651453	0.0695221205668605
chr15	85206098	85206148	51	+	utr5	Fbln1	0.251484723843163	0.999942495602307	0.279937380005719	1	0.387325450308213	0.995227999524213	-0.0821233202064668	0.0859507537644067	0.394253905644539	0.999853026651453	-0.168074073970874
chr15	85336344	85336493	150	+	utr5	Atxn10	0.523792017922147	0.999942495602307	0.665233962021021	1	0.760048458870529	0.995227999524213	-0.0970886621946832	0.0237036737626531	0.472328061776616	0.999853026651453	-0.120792335957336
chr15	85582331	85582479	149	+	exon	AU022754	0.19357940160262	0.999942495602307	0.165750145305479	1	0.255832064049943	0.995227999524213	0.549046459946365	0.105548991611968	0.602443223328921	0.999853026651453	0.443497468334396
chr15	85582676	85582825	150	+	exon	AU022754	0.427882035124713	0.999942495602307	0.393187782936564	1	0.478813286285866	0.995227999524213	-0.012160544496803	0.105548991611968	0.602443223328921	0.999853026651453	-0.117709536108771
chr15	85583121	85583319	199	+	exon	AU022754	0.399449494185943	0.999942495602307	0.414746155151425	1	0.568530948181641	0.995227999524213	-0.401536076843	0.105548991611968	0.602443223328921	0.999853026651453	-0.507085068454968
chr15	85583961	85584010	50	+	exon	AU022754	0.846224525559407	0.999942495602307	0.789021987242903	1	0.815463010931628	0.995227999524213	0.0158591990015046	0.105548991611968	0.602443223328921	0.999853026651453	-0.0896897926104636
chr15	85584455	85585955	1501	+	exon	AU022754	0.787786892929293	0.999942495602307	0.763462004207825	1	0.886262596933437	0.995227999524213	0.00769181016918318	0.105548991611968	0.602443223328921	0.999853026651453	-0.0978571814427851
chr15	85801175	85801524	350	+	utr3	Ppara	0.627751252179844	0.999942495602307	0.587289034147377	1	0.671332745526248	0.995227999524213	-0.0962384349893293	0.0227211907022413	0.909135251485972	0.999853026651453	-0.118959625691571
chr15	85802670	85802719	50	+	utr3	Ppara	0.980381790678331	0.999942495602307	0.91841054385987	1	0.874769151767476	0.995227999524213	-0.251712920424452	0.0227211907022413	0.909135251485972	0.999853026651453	-0.274434111126693
chr15	85832356	85832406	51	+	utr5	Ttc38	0.908161420718996	0.999942495602307	0.865974052132698	1	0.917282757603437	0.995227999524213	0.0250603073544949	-0.0381404419899933	0.705311258478119	0.999853026651453	0.0632007493444881
chr15	85856577	85856727	151	+	utr3	Ttc38	0.202326003823494	0.999942495602307	0.212343603617667	1	0.317205772591384	0.995227999524213	-0.101090572097687	-0.0381404419899933	0.705311258478119	0.999853026651453	-0.0629501301076938
chr15	85856926	85857126	201	+	utr3	Ttc38	0.881969384719521	0.999942495602307	0.835995641029296	1	0.869911831635753	0.995227999524213	0.0601723038149764	-0.0381404419899933	0.705311258478119	0.999853026651453	0.0983127458049696
chr15	85857425	85857475	51	+	utr3	Ttc38	0.766040798835547	0.999942495602307	0.739845159868472	1	0.83040374283259	0.995227999524213	-0.1814062186065	-0.0381404419899933	0.705311258478119	0.999853026651453	-0.143265776616507
chr15	85879362	85880780	1419	+	utr5	Trmu	0.531807470000757	0.999942495602307	0.449418151261333	1	0.54796303028689	0.995227999524213	0.0881039368669715	-0.122785943538992	0.159079500996757	0.999853026651453	0.210889880405964
chr15	85897146	85897195	50	+	utr3	Trmu	0.190867221783887	0.999942495602307	0.158234223554259	1	0.164507544792447	0.995227999524213	0.277801156716321	-0.122785943538992	0.159079500996757	0.999853026651453	0.400587100255313
chr15	86058838	86058938	101	+	utr5	Gramd4	0.360811205783729	0.999942495602307	0.373575557077309	1	0.384703055636602	0.995227999524213	-0.195826156619492	0.00463878898569168	0.899513428702363	0.999853026651453	-0.200464945605184
chr15	86135447	86135746	300	+	utr3	Gramd4	0.934513375413636	0.999942495602307	0.93953987939159	1	0.968872388685025	0.995227999524213	0.0309036108376262	0.00463878898569168	0.899513428702363	0.999853026651453	0.0262648218519345
chr15	87544348	87544545	198	+	utr5	Fam19a5	0.757198724447883	0.999942495602307	0.864394554861953	1	0.73240958239153	0.995227999524213	0.0222685168713686	0.0250166112503396	0.468843861277912	0.999853026651453	-0.00274809437897103
chr15	87625270	87625418	149	+	utr5	Fam19a5	0.960524229774149	0.999942495602307	0.838555930609925	1	0.851148615222514	0.995227999524213	0.0620367701188794	0.0250166112503396	0.468843861277912	0.999853026651453	0.0370201588685398
chr15	87757393	87758231	839	+	utr3	Fam19a5	0.435993330223004	0.999942495602307	0.66876583297754	1	0.600904458033315	0.995227999524213	-0.0341073207607748	0.0250166112503396	0.468843861277912	0.999853026651453	-0.0591239320111144
chr15	87758379	87758428	50	+	utr3	Fam19a5	0.34215806614806	0.999942495602307	0.380882733239701	1	0.417605140681741	0.995227999524213	0.159571339812049	0.0250166112503396	0.468843861277912	0.999853026651453	0.134554728561709
chr15	87758723	87758773	51	+	utr3	Fam19a5	0.305819064956594	0.999942495602307	0.235994613365679	1	0.345899328262892	0.995227999524213	0.0323901085607595	0.0250166112503396	0.468843861277912	0.999853026651453	0.00737349731041994
chr15	88780691	88780840	150	+	exon	Zbed4	0.593151644557772	0.999942495602307	0.552166969213176	1	0.635959108495513	0.995227999524213	0.125464364843648	-0.0304370933551284	0.871288617532257	0.999853026651453	0.155901458198776
chr15	88781088	88781187	100	+	exon	Zbed4	0.718129080442889	0.999942495602307	0.696439904351852	1	0.834686561986762	0.995227999524213	0.132868862655276	-0.0304370933551284	0.871288617532257	0.999853026651453	0.163305956010405
chr15	88781585	88781634	50	+	exon	Zbed4	0.0183548507810177	0.999942495602307	0.0146486450471815	1	0.0148803965961994	0.995227999524213	-0.257188789671981	-0.0304370933551284	0.871288617532257	0.999853026651453	-0.226751696316853
chr15	88819695	88819743	49	+	utr5	Creld2	0.284074773046263	0.999942495602307	0.222233268904637	1	0.299651658991373	0.995227999524213	-0.108828555011253	-0.0502624329018949	0.582642334935425	0.999853026651453	-0.0585661221093577
chr15	88862236	88862335	100	+	utr5	Pim3	0.0532198990784919	0.999942495602307	0.0473115967300327	1	0.0446329181963497	0.995227999524213	-0.272093643329372	0.0658156612378074	0.291633817455235	0.999853026651453	-0.337909304567179
chr15	88862483	88862582	100	+	utr5	Pim3	0.952800914941235	0.999942495602307	0.973002723279755	1	0.948724050897443	0.995227999524213	-0.0353876778530076	0.0658156612378074	0.291633817455235	0.999853026651453	-0.101203339090815
chr15	88864686	88865033	348	+	utr3	Pim3	0.166685044177531	0.999942495602307	0.254709351263427	1	0.372819056940677	0.995227999524213	0.0524551494543607	0.0658156612378074	0.291633817455235	0.999853026651453	-0.0133605117834466
chr15	89059784	89060084	301	+	utr5	Panx2	0.85327551414661	0.999942495602307	0.972911964176178	1	0.975021012786353	0.995227999524213	-0.0803898038731367	-0.0320526393780232	0.260502396092165	0.999853026651453	-0.0483371644951136
chr15	89060234	89067668	7435	+	exon	Panx2	0.26319948613776	0.999942495602307	0.411894967301586	1	0.438770983545618	0.995227999524213	-0.0587123272506372	-0.0320526393780232	0.260502396092165	0.999853026651453	-0.0266596878726141
chr15	89068467	89068567	101	+	exon	Panx2	0.050668359118397	0.999942495602307	0.0495733789720339	1	0.0770386164353877	0.995227999524213	0.114931121439332	-0.0320526393780232	0.260502396092165	0.999853026651453	0.146983760817356
chr15	89068667	89068967	301	+	exon	Panx2	0.467373315110701	0.999942495602307	0.427211503550492	1	0.453355991761366	0.995227999524213	-0.00495287055825516	-0.0320526393780232	0.260502396092165	0.999853026651453	0.027099768819768
chr15	89069779	89069979	201	+	utr3	Panx2	0.529887827418026	0.999942495602307	0.415237657917997	1	0.476486548651537	0.995227999524213	0.0263842619431326	-0.0320526393780232	0.260502396092165	0.999853026651453	0.0584369013211558
chr15	89076072	89076122	51	+	utr5	Trabd	0.310315654314836	0.999942495602307	0.329957133410851	1	0.411669649846794	0.995227999524213	-0.105824509962401	0.0482048867075302	0.509582807470076	0.999853026651453	-0.154029396669931
chr15	89100041	89100190	150	+	utr3	Selenoo	0.5154464418696	0.999942495602307	0.469226168967307	1	0.60278253153712	0.995227999524213	0.13026977952453	-0.0170101068556122	0.820038133902567	0.999853026651453	0.147279886380142
chr15	89211603	89211703	101	+	utr5	Ppp6r2	0.502898182556727	0.999942495602307	0.594766628677923	1	0.545403859546561	0.995227999524213	-0.0755615155181668	0.0262628818216641	0.369605710615554	0.999853026651453	-0.101824397339831
chr15	89286760	89286860	101	+	exon	Ppp6r2	0.203150443435329	0.999942495602307	0.160471231572087	1	0.224726532512304	0.995227999524213	0.198382455066088	0.0262628818216641	0.369605710615554	0.999853026651453	0.172119573244424
chr15	89371477	89371627	151	+	utr3	Ncaph2	0.141252274987385	0.999942495602307	0.119541578135056	1	0.219707936474218	0.995227999524213	0.0338537038067389	-0.0105359957444238	0.77498620748496	0.999853026651453	0.0443896995511627
chr15	89372426	89372576	151	+	utr3	Ncaph2	0.271016047244016	0.999942495602307	0.249346641381985	1	0.354496889514581	0.995227999524213	0.0708628425256049	-0.0105359957444238	0.77498620748496	0.999853026651453	0.0813988382700287
chr15	89384966	89385608	643	+	exon	Klhdc7b	0.489540244261294	0.999942495602307	0.512760096786261	1	0.611782376004903	0.995227999524213	0.170502685081424	-0.304545308455611	0.115636630338915	0.999853026651453	0.475047993537034
chr15	89386546	89386694	149	+	exon	Klhdc7b	0.085359053861992	0.999942495602307	0.0767612755845423	1	0.125036008192397	0.995227999524213	-0.0236424690365708	-0.304545308455611	0.115636630338915	0.999853026651453	0.28090283941904
chr15	89387333	89387534	202	+	exon	Klhdc7b	0.898801002218307	0.999942495602307	0.864945170592717	1	0.936123751871041	0.995227999524213	0.172048267176626	-0.304545308455611	0.115636630338915	0.999853026651453	0.476593575632236
chr15	89387873	89387922	50	+	exon	Klhdc7b	0.915293178722789	0.999942495602307	0.929358909597427	1	0.874892704659577	0.995227999524213	0.258378658584004	-0.304545308455611	0.115636630338915	0.999853026651453	0.562923967039615
chr15	89388119	89388521	403	+	exon	Klhdc7b	0.174201534422957	0.999942495602307	0.144699650773443	1	0.212906231833734	0.995227999524213	-0.151844175686883	-0.304545308455611	0.115636630338915	0.999853026651453	0.152701132768728
chr15	89388610	89388659	50	+	exon	Klhdc7b	0.567280995016186	0.999942495602307	0.545575265241851	1	0.757185416499733	0.995227999524213	-0.749423155479745	-0.304545308455611	0.115636630338915	0.999853026651453	-0.444877847024135
chr15	89429786	89430032	247	+	utr3	C730034F03Rik	0.705655748351396	0.999942495602307	0.740381389872511	1	0.713074111535753	0.995227999524213	-0.110237068429966	0.366413093968236	0.379559847813424	0.999853026651453	-0.476650162398202
chr15	89453963	89454213	251	+	utr5	Mapk8ip2	0.186491929846335	0.999942495602307	0.194186205209103	1	0.234166206069983	0.995227999524213	0.00703742064691018	-0.00955536003493937	0.657877715953697	0.999853026651453	0.0165927806818496
chr15	89457338	89457388	51	+	exon	Mapk8ip2	0.424168086054422	0.999942495602307	0.524648703605809	1	0.578309493406561	0.995227999524213	-0.070797081827692	-0.00955536003493937	0.657877715953697	0.999853026651453	-0.0612417217927526
chr15	89457638	89457938	301	+	exon	Mapk8ip2	0.0677161774454525	0.999942495602307	0.124181027532706	1	0.101988157571716	0.995227999524213	-0.0181938598198826	-0.00955536003493937	0.657877715953697	0.999853026651453	-0.00863849978494327
chr15	89499673	89499723	51	+	exon	Shank3	0.416554907164891	0.999942495602307	0.335535157461298	1	0.456564050592336	0.995227999524213	-0.130990548517731	-0.0401076433688603	0.209891284844468	0.999853026651453	-0.0908829051488708
chr15	89499823	89500225	403	+	exon	Shank3	0.152513053760254	0.999942495602307	0.179648553360623	1	0.246814915860959	0.995227999524213	-0.117910155093459	-0.0401076433688603	0.209891284844468	0.999853026651453	-0.0778025117245991
chr15	89547765	89548264	500	+	utr3	Shank3	0.933200936215251	0.999942495602307	0.738641687550416	1	0.715727490595383	0.995227999524213	-0.0318391341044	-0.0401076433688603	0.209891284844468	0.999853026651453	0.00826850926446036
chr15	89548664	89548764	101	+	utr3	Shank3	0.955194546098817	0.999942495602307	0.800511157212397	1	0.853227280573278	0.995227999524213	-0.0474464899364907	-0.0401076433688603	0.209891284844468	0.999853026651453	-0.00733884656763036
chr15	89549463	89549812	350	+	utr3	Shank3	0.709135387481366	0.999942495602307	0.577401092782985	1	0.673389176356417	0.995227999524213	0.0566354981750794	-0.0401076433688603	0.209891284844468	0.999853026651453	0.0967431415439397
chr15	89558164	89558363	200	+	utr3	Shank3	0.526410412332772	0.999942495602307	0.355492216465121	1	0.489787974457757	0.995227999524213	-0.0178721855970006	-0.0401076433688603	0.209891284844468	0.999853026651453	0.0222354577718597
chr15	89558513	89558563	51	+	utr3	Shank3	0.251217702679559	0.999942495602307	0.210266708879306	1	0.284976490037984	0.995227999524213	0.0857374428417626	-0.0401076433688603	0.209891284844468	0.999853026651453	0.125845086210623
chr15	89573949	89574047	99	+	utr3	Acr	0.641160819454734	0.999942495602307	0.665099428497201	1	0.758642861277691	0.995227999524213	0.244333561506543	0.191368225418629	0.411222738985658	0.999853026651453	0.0529653360879143
chr15	89574291	89574389	99	+	utr3	Acr	0.311989478842922	0.999942495602307	0.276966868439893	1	0.390512048578142	0.995227999524213	0.463382846271337	0.191368225418629	0.411222738985658	0.999853026651453	0.272014620852708
chr15	90224361	90224411	51	+	utr5	Alg10b	0.5490527540036	0.999942495602307	0.531398585556026	1	0.528063433000236	0.995227999524213	-0.0948972972803794	0.0627913848968603	0.382934353350053	0.999853026651453	-0.15768868217724
chr15	90227527	90227677	151	+	utr3	Alg10b	0.986264888803467	0.999965120913292	0.934365659391638	1	0.978935535937529	0.995227999524213	0.105195362086698	0.0627913848968603	0.382934353350053	0.999853026651453	0.0424039771898378
chr15	91673225	91673325	101	+	utr5	Lrrk2	0.353852050565746	0.999942495602307	0.309668754082724	1	0.389902103283204	0.995227999524213	0.051429152717336	-0.0541743070624375	0.349321671401642	0.999853026651453	0.105603459779774
chr15	91788666	91788716	51	+	exon	Lrrk2	0.39749446725979	0.999942495602307	0.373924880107548	1	0.530555471739923	0.995227999524213	0.376191337688304	-0.0541743070624375	0.349321671401642	0.999853026651453	0.430365644750742
chr15	92051215	92128229	77015	+	utr5	Cntn1	0.990074102334327	0.999965120913292	0.841485364598326	1	0.87148619054577	0.995227999524213	0.0821937179593358	0.0053577332720973	0.823503351660571	0.999853026651453	0.0768359846872385
chr15	92339621	92339821	201	+	utr3	Cntn1	0.219607509348848	0.999942495602307	0.17182617211172	1	0.285419664700798	0.995227999524213	0.0784405134540664	0.0053577332720973	0.823503351660571	0.999853026651453	0.0730827801819691
chr15	92397230	92397329	100	+	exon	Pdzrn4	0.523985734237661	0.999942495602307	0.456802875321415	1	0.400109489587143	0.995227999524213	-0.0898899587478382	-0.10667794365615	0.19009379886232	0.999853026651453	0.0167879849083119
chr15	92769876	92770225	350	+	exon	Pdzrn4	0.0544478507199726	0.999942495602307	0.0465210130852581	1	0.116896270076425	0.995227999524213	0.0766294255435531	-0.10667794365615	0.19009379886232	0.999853026651453	0.183307369199703
chr15	92770524	92770673	150	+	exon	Pdzrn4	0.917444179190482	0.999942495602307	0.967820731616509	1	0.97740173910875	0.995227999524213	0.0431156723370124	-0.10667794365615	0.19009379886232	0.999853026651453	0.149793615993162
chr15	92770823	92771022	200	+	utr3	Pdzrn4	0.386903724021808	0.999942495602307	0.405739426491093	1	0.456148205501351	0.995227999524213	0.0653032868890686	-0.10667794365615	0.19009379886232	0.999853026651453	0.171981230545219
chr15	93398400	93398502	103	+	utr5	Pphln1	0.88732542376086	0.999942495602307	0.954184264359145	1	0.962923761933081	0.995227999524213	-0.0672804752005699	-0.0445715469330817	0.565568028770165	0.999853026651453	-0.0227089282674882
chr15	94629282	94638090	8809	+	utr5	Tmem117	0.0036771568857028	0.902747117675748	0.00271313887704734	1	0.00801570023200261	0.995227999524213	0.370469987617159	0.0673249646996658	0.719548451496126	0.999853026651453	0.303145022917493
chr15	95094452	95094601	150	+	exon	Tmem117	0.0899421611502708	0.999942495602307	0.0629766732395898	1	0.0896322950974461	0.995227999524213	0.45949423342455	0.0673249646996658	0.719548451496126	0.999853026651453	0.392169268724885
chr15	95790893	95791042	150	+	utr5	Ano6	0.71795166448771	0.999942495602307	0.7854378051361	1	0.810818059529998	0.995227999524213	-0.031177937357219	0.0914695838355591	0.159076861509504	0.999853026651453	-0.122647521192778
chr15	95972656	95972956	301	+	utr3	Ano6	0.993138310035472	0.999965120913292	0.934832868866338	1	0.966032164231182	0.995227999524213	0.0068407396197296	0.0914695838355591	0.159076861509504	0.999853026651453	-0.0846288442158295
chr15	95973055	95973205	151	+	utr3	Ano6	0.326287572867297	0.999942495602307	0.299583342542653	1	0.397875930559777	0.995227999524213	-0.109889354930453	0.0914695838355591	0.159076861509504	0.999853026651453	-0.201358938766012
chr15	95973405	95973504	100	+	utr3	Ano6	0.557999527666708	0.999942495602307	0.527371427480458	1	0.66913250586042	0.995227999524213	0.316309387592499	0.0914695838355591	0.159076861509504	0.999853026651453	0.22483980375694
chr15	95973604	95973903	300	+	utr3	Ano6	0.546212599493909	0.999942495602307	0.49472679961678	1	0.509252922428189	0.995227999524213	0.278478118073045	0.0914695838355591	0.159076861509504	0.999853026651453	0.187008534237486
chr15	95974053	95974252	200	+	utr3	Ano6	0.972748443670693	0.999942495602307	0.901476799674682	1	0.966620507880406	0.995227999524213	0.175697588621999	0.0914695838355591	0.159076861509504	0.999853026651453	0.0842280047864394
chr15	95974452	95974502	51	+	utr3	Ano6	0.836083341963794	0.999942495602307	0.873133503490522	1	0.970231036871694	0.995227999524213	-0.0805608936243454	0.0914695838355591	0.159076861509504	0.999853026651453	-0.172030477459905
chr15	96287568	96287668	101	+	utr5	Arid2	0.392624558041295	0.999942495602307	0.416916740720811	1	0.581132605840385	0.995227999524213	-0.195625455802918	-0.0275125017670771	0.5042600901503	0.999853026651453	-0.168112954035841
chr15	96370017	96370666	650	+	exon	Arid2	0.323012274278816	0.999942495602307	0.230068512288142	1	0.252676258889263	0.995227999524213	-0.0490154990287212	-0.0275125017670771	0.5042600901503	0.999853026651453	-0.0215029972616441
chr15	96370866	96370966	101	+	exon	Arid2	0.770046777951266	0.999942495602307	0.861565876609283	1	0.989920864874367	0.995227999524213	-0.214626469349156	-0.0275125017670771	0.5042600901503	0.999853026651453	-0.187113967582079
chr15	96371465	96371715	251	+	exon	Arid2	0.160848032473605	0.999942495602307	0.175690889940889	1	0.167005768367202	0.995227999524213	-0.0774289662940203	-0.0275125017670771	0.5042600901503	0.999853026651453	-0.0499164645269432
chr15	96371864	96371964	101	+	exon	Arid2	0.883859421608979	0.999942495602307	0.815580841547473	1	0.705277272328834	0.995227999524213	0.144086257681313	-0.0275125017670771	0.5042600901503	0.999853026651453	0.17159875944839
chr15	96372114	96372613	500	+	exon	Arid2	0.644105627038101	0.999942495602307	0.556633122605277	1	0.63027086890264	0.995227999524213	0.171796202912086	-0.0275125017670771	0.5042600901503	0.999853026651453	0.199308704679163
chr15	96402046	96402146	101	+	utr3	Arid2	0.601500553366347	0.999942495602307	0.603057170150276	1	0.62640912307767	0.995227999524213	-0.161392807966638	-0.0275125017670771	0.5042600901503	0.999853026651453	-0.133880306199561
chr15	97384133	97384283	151	+	exon	Pced1b	0.265147237462237	0.999942495602307	0.279070331503494	1	0.39043369116987	0.995227999524213	0.0406979928162473	0.0918224104512027	0.435453688737164	0.999853026651453	-0.0511244176349554
chr15	97384482	97384582	101	+	exon	Pced1b	0.377400741769309	0.999942495602307	0.392392099402881	1	0.499450442789707	0.995227999524213	-0.016046046189094	0.0918224104512027	0.435453688737164	0.999853026651453	-0.107868456640297
chr15	97766936	97768520	1585	+	exon	Rapgef3os1	0.00344253709170011	0.902747117675748	0.00561066612149876	1	0.0196299516360149	0.995227999524213	-0.110080539626902	-1.40129912642643	0.256570583763357	0.999853026651453	1.29121858679953
chr15	97784441	97784490	50	+	utr5	Slc48a1	0.629397303455394	0.999942495602307	0.524959530132515	1	0.628106205407936	0.995227999524213	-0.0488431833376265	0.0401894405821428	0.247241290548476	0.999853026651453	-0.0890326239197692
chr15	97964299	97964349	51	+	utr5	Tmem106c	0.572537750404957	0.999942495602307	0.63610152212745	1	0.724171833667182	0.995227999524213	-0.0276755699737894	0.0555123791740723	0.505156134917431	0.999853026651453	-0.0831879491478617
chr15	98093432	98093532	101	+	exon	Gm26513	0.238706031671188	0.999942495602307	0.213863837999053	1	0.324585376447643	0.995227999524213	-0.640421265590856	-0.424735127876908	0.659111681553701	0.999853026651453	-0.215686137713948
chr15	98108546	98112155	3610	+	utr5	Pfkm	0.149667653401947	0.999942495602307	0.25857952631364	1	0.359447533402645	0.995227999524213	-0.0767631323285397	0.0332364694173288	0.152194396445677	0.999853026651453	-0.109999601745869
chr15	98167852	98169142	1291	+	utr3	Ccdc184	0.713012956673278	0.999942495602307	0.882674195835009	1	0.991530442778425	0.99531814473854	0.0696981160315005	0.117348576157672	0.0755005346376738	0.999853026651453	-0.0476504601261712
chr15	98169489	98169688	200	+	utr3	Ccdc184	0.737352915334875	0.999942495602307	0.77013518945613	1	0.728205123339359	0.995227999524213	-0.0194512809665195	0.117348576157672	0.0755005346376738	0.999853026651453	-0.136799857124191
chr15	98567374	98567424	51	+	exon	9330020H09Rik	0.20026207900268	0.999942495602307	0.166724987232895	1	0.304991455920406	0.995227999524213	-0.0382736808869242	-0.0600577575610639	0.861177558503618	0.999853026651453	0.0217840766741397
chr15	98567524	98567736	213	+	exon	9330020H09Rik	0.410049636464206	0.999942495602307	0.447634365412568	1	0.514830421213137	0.995227999524213	-0.222999185367923	-0.0600577575610639	0.861177558503618	0.999853026651453	-0.162941427806859
chr15	98567986	98568136	151	+	exon	9330020H09Rik	0.81339417222579	0.999942495602307	0.827790814042545	1	0.816340741110354	0.995227999524213	-0.0937017138670997	-0.0600577575610639	0.861177558503618	0.999853026651453	-0.0336439563060358
chr15	98632427	98632476	50	+	utr5	Cacnb3	0.453022427421233	0.999942495602307	0.387672087490465	1	0.446487327499138	0.995227999524213	-0.121994436559018	-0.0313399893372337	0.157381571564537	0.999853026651453	-0.0906544472217846
chr15	98635031	98635179	149	+	utr5	Cacnb3	0.725831908604765	0.999942495602307	0.549468979738939	1	0.634221114044021	0.995227999524213	-0.128204436205315	-0.0313399893372337	0.157381571564537	0.999853026651453	-0.096864446868081
chr15	98643391	98643589	199	+	utr3	Cacnb3	0.784616082385482	0.999942495602307	0.6285434988591	1	0.752448272551107	0.995227999524213	0.0285500909173806	-0.0313399893372337	0.157381571564537	0.999853026651453	0.0598900802546143
chr15	98644183	98644282	100	+	utr3	Cacnb3	0.766393542666032	0.999942495602307	0.882056310253007	1	0.731322551185646	0.995227999524213	0.00166810290417449	-0.0313399893372337	0.157381571564537	0.999853026651453	0.0330080922414082
chr15	98789907	98791022	1116	+	utr5	Wnt1	0.734820462859952	0.999942495602307	0.681001416974908	1	0.734766305091965	0.995227999524213	0.271926837895238	0.251575540303792	0.163078794184823	0.999853026651453	0.0203512975914461
chr15	98791745	98791893	149	+	exon	Wnt1	0.879280754119785	0.999942495602307	0.895920486323034	1	0.87664766852243	0.995227999524213	-0.247797355084208	0.251575540303792	0.163078794184823	0.999853026651453	-0.499372895388
chr15	98807073	98807171	99	+	exon	B130046B21Rik	0.439370988630703	0.999942495602307	0.323550443743842	1	0.417064528400964	0.995227999524213	0.0481291561208211	0.0902263779491523	0.57753266641907	0.999853026651453	-0.0420972218283312
chr15	98815389	98815488	100	+	exon	B130046B21Rik	0.302016795509075	0.999942495602307	0.32589607213974	1	0.403512339276508	0.995227999524213	-0.185122336272941	0.0902263779491523	0.57753266641907	0.999853026651453	-0.275348714222093
chr15	98815979	98816028	50	+	exon	B130046B21Rik	0.0237587586464306	0.999942495602307	0.0264756784202882	1	0.0619497571693177	0.995227999524213	-0.218558107568472	0.0902263779491523	0.57753266641907	0.999853026651453	-0.308784485517624
chr15	98934374	98934699	326	+	exon	Gm41396	0.677129676285214	0.999942495602307	0.816401383866771	1	0.858173929027398	0.995227999524213	-0.0246247868813618	-0.661889140825282	0.190846366330537	0.999853026651453	0.63726435394392
chr15	98992204	98992254	51	+	exon	4930578M01Rik	0.908734235597396	0.999942495602307	0.984712466453442	1	0.886664429944129	0.995227999524213	-0.277694424011376	-0.263461334935608	0.188102460107326	0.999853026651453	-0.0142330890757681
chr15	98992753	98992803	51	+	exon	4930578M01Rik	0.468091134248845	0.999942495602307	0.390427203399362	1	0.52334280693998	0.995227999524213	-0.268034949377955	-0.263461334935608	0.188102460107326	0.999853026651453	-0.004573614442347
chr15	98995598	98995648	51	+	exon	4930578M01Rik	0.42608436683287	0.999942495602307	0.337382271592033	1	0.679610969856523	0.995227999524213	0.0492070107903997	-0.263461334935608	0.188102460107326	0.999853026651453	0.312668345726008
chr15	99126613	99126861	249	+	utr5	Spats2	0.702788306056123	0.999942495602307	0.790937574666673	1	0.863961552475109	0.995227999524213	-0.0300358880394358	0.00304769811332468	0.954098709699825	0.999853026651453	-0.0330835861527605
chr15	99212074	99212322	249	+	exon	Spats2	0.979137193564841	0.999942495602307	0.932660555344014	1	0.973625999672413	0.995227999524213	-0.0141662299601597	0.00304769811332468	0.954098709699825	0.999853026651453	-0.0172139280734844
chr15	99239741	99239791	51	+	exon	Kcnh3	0.878949460515666	0.999942495602307	0.752739318861879	1	0.761618572643168	0.995227999524213	0.0788097969686819	-0.045340516075657	0.109055939299598	0.999853026651453	0.124150313044339
chr15	99242073	99242569	497	+	utr3	Kcnh3	0.768528606560892	0.999942495602307	0.992649550568747	1	0.997368472662029	0.998096427639443	-0.0377466003305629	-0.045340516075657	0.109055939299598	0.999853026651453	0.00759391574509413
chr15	99251908	99251957	50	+	exon	1700120C14Rik	0.0754923783428327	0.999942495602307	0.0855328277441758	1	0.140896494564561	0.995227999524213	-0.313473557380149	0.102301213322121	0.759442899024241	0.999853026651453	-0.415774770702269
chr15	99252055	99252152	98	+	exon	1700120C14Rik	0.737890330469207	0.999942495602307	0.714600215423254	1	0.852219403762861	0.995227999524213	0.707939160442728	0.102301213322121	0.759442899024241	0.999853026651453	0.605637947120607
chr15	99252494	99252591	98	+	exon	1700120C14Rik	0.268389477187066	0.999942495602307	0.211537300594412	1	0.345901967915653	0.995227999524213	0.518470721847876	0.102301213322121	0.759442899024241	0.999853026651453	0.416169508525756
chr15	99295285	99295900	616	+	utr5	Prpf40b	0.384186431776073	0.999942495602307	0.412225850772587	1	0.528926136250856	0.995227999524213	-0.102083365105878	-0.0210599732887048	0.483851185585533	0.999853026651453	-0.0810233918171728
chr15	99303321	99304048	728	+	utr5	Prpf40b	0.424387655487181	0.999942495602307	0.457342113759822	1	0.583748214433954	0.995227999524213	-0.139015816995942	-0.0210599732887048	0.483851185585533	0.999853026651453	-0.117955843707237
chr15	99392981	99393359	379	+	utr5	Tmbim6	0.469181362142116	0.999942495602307	0.58108031870638	1	0.567322646109023	0.995227999524213	-0.03515580923728	0.00248367816297332	0.92421156831425	0.999853026651453	-0.0376394874002533
chr15	99408706	99408955	250	+	utr3	Tmbim6	0.24325331475138	0.999942495602307	0.425760896695949	1	0.465794201195866	0.995227999524213	0.00789857840119276	0.00248367816297332	0.92421156831425	0.999853026651453	0.00541490023821944
chr15	99409253	99409353	101	+	utr3	Tmbim6	0.173297827565033	0.999942495602307	0.124431988030936	1	0.13161417463077	0.995227999524213	0.0411601501990486	0.00248367816297332	0.92421156831425	0.999853026651453	0.0386764720360752
chr15	99409601	99409751	151	+	utr3	Tmbim6	0.428881884798408	0.999942495602307	0.322162324776643	1	0.247161796691644	0.995227999524213	0.0452937500802632	0.00248367816297332	0.92421156831425	0.999853026651453	0.0428100719172899
chr15	99670418	99670717	300	+	utr5	Asic1	0.302037822432247	0.999942495602307	0.364739329792876	1	0.444117041538886	0.995227999524213	-0.0415137714468633	0.00502340776159114	0.896565484475532	0.999853026651453	-0.0465371792084544
chr15	99671956	99672006	51	+	exon	Asic1	0.694250990634453	0.999942495602307	0.778763965338632	1	0.850645340782074	0.995227999524213	-0.141108345598789	0.00502340776159114	0.896565484475532	0.999853026651453	-0.14613175336038
chr15	99699832	99699882	51	+	utr3	Asic1	0.135435246461818	0.999942495602307	0.128248373543648	1	0.164227082123016	0.995227999524213	-0.3030437273384	0.00502340776159114	0.896565484475532	0.999853026651453	-0.308067135099991
chr15	99700032	99700132	101	+	utr3	Asic1	0.205163851138151	0.999942495602307	0.157888153262959	1	0.157479570823853	0.995227999524213	0.13931105540072	0.00502340776159114	0.896565484475532	0.999853026651453	0.134287647639129
chr15	99700481	99700631	151	+	utr3	Asic1	0.0304960493379516	0.999942495602307	0.0277294730055768	1	0.048629540959404	0.995227999524213	0.24521183394359	0.00502340776159114	0.896565484475532	0.999853026651453	0.240188426181999
chr15	99700880	99700980	101	+	utr3	Asic1	0.449515432088998	0.999942495602307	0.38490386580347	1	0.36875241170866	0.995227999524213	0.0643252121467887	0.00502340776159114	0.896565484475532	0.999853026651453	0.0593018043851975
chr15	99702179	99702622	444	+	utr5	Smarcd1	0.597777360911815	0.999942495602307	0.484296041075178	1	0.602341454917485	0.995227999524213	-0.0659253794508491	-0.02306732032502	0.419663748526307	0.999853026651453	-0.0428580591258291
chr15	99717614	99718215	602	+	exon	Gpd1	0.548795455878341	0.999942495602307	0.429263387274004	1	0.497548189117755	0.995227999524213	-0.0953462704986525	-0.0570745764798674	0.140572881572841	0.999853026651453	-0.0382716940187852
chr15	99723278	99723574	297	+	utr3	Gpd1	0.93852678331741	0.999942495602307	0.889518951194477	1	0.924521651222624	0.995227999524213	-0.0218262102062343	-0.0570745764798674	0.140572881572841	0.999853026651453	0.035248366273633
chr15	99724462	99724561	100	+	utr3	Gpd1	0.973415995501009	0.999942495602307	0.93898738530857	1	0.92279913280968	0.995227999524213	-0.00691800074991849	-0.0570745764798674	0.140572881572841	0.999853026651453	0.0501565757299489
chr15	99725666	99727655	1990	+	utr5	Cox14	0.375628241174257	0.999942495602307	0.502666092255459	1	0.578359265138429	0.995227999524213	-0.0900887867329322	0.0181724660210947	0.783565660771103	0.999853026651453	-0.108261252754027
chr15	99727799	99727895	97	+	utr3	Cox14	0.0539550980418785	0.999942495602307	0.0571297065929709	1	0.0872466851122927	0.995227999524213	0.39120308398172	0.0181724660210947	0.783565660771103	0.999853026651453	0.373030617960626
chr15	99972866	99972966	101	+	utr5	Larp4	0.82948040725643	0.999942495602307	0.764747346271781	1	0.814671825207275	0.995227999524213	-0.127731980433669	-0.00298586052052673	0.968759106087162	0.999853026651453	-0.124746119913142
chr15	100012011	100012211	201	+	utr3	Larp4	0.913198120279264	0.999942495602307	0.995294787866842	1	0.986887750375099	0.995227999524213	-0.0204025191259013	-0.00298586052052673	0.968759106087162	0.999853026651453	-0.0174166586053746
chr15	100038714	100115848	77135	+	utr5	Dip2b	0.343203596679177	0.999942495602307	0.25187697263874	1	0.261249370465344	0.995227999524213	0.0939651262185541	-0.0174532818367248	0.587761538106786	0.999853026651453	0.111418408055279
chr15	100215242	100215939	698	+	utr3	Dip2b	0.717694710599804	0.999942495602307	0.602433917323326	1	0.569004101231345	0.995227999524213	0.0466899399314875	-0.0174532818367248	0.587761538106786	0.999853026651453	0.0641432217682123
chr15	100216187	100216337	151	+	utr3	Dip2b	0.865508277213925	0.999942495602307	0.794362183542909	1	0.867321287093471	0.995227999524213	-0.0528708351841889	-0.0174532818367248	0.587761538106786	0.999853026651453	-0.0354175533474641
chr15	100227868	100227967	100	+	utr5	Atf1	0.669220341638276	0.999942495602307	0.715859563435685	1	0.855180435302896	0.995227999524213	-0.262636401239781	-0.111472767006211	0.351633641051787	0.999853026651453	-0.15116363423357
chr15	100228066	100228295	230	+	utr5	Atf1	0.681723430767333	0.999942495602307	0.625801080670824	1	0.62063107328622	0.995227999524213	-0.0469415349332418	-0.111472767006211	0.351633641051787	0.999853026651453	0.0645312320729695
chr15	100259863	100259912	50	+	utr3	Atf1	0.103996197209762	0.999942495602307	0.0778079261963408	1	0.137966675379136	0.995227999524213	-0.927749708716385	-0.111472767006211	0.351633641051787	0.999853026651453	-0.816276941710174
chr15	100260159	100260208	50	+	utr3	Atf1	0.0928441273501214	0.999942495602307	0.0679055580947425	1	0.10969298321206	0.995227999524213	0.492616528347999	-0.111472767006211	0.351633641051787	0.999853026651453	0.60408929535421
chr15	100304240	100304887	648	+	utr5	Mettl7a1	0.506922323722771	0.999942495602307	0.542578544094656	1	0.612808534025012	0.995227999524213	-0.309751037515207	-0.0990839374361408	0.306767701387851	0.999853026651453	-0.210667100079066
chr15	100313104	100313204	101	+	utr3	Mettl7a1	0.907318330266844	0.999942495602307	0.989442491139836	1	0.832347423115779	0.995227999524213	-0.0687829018250414	-0.0990839374361408	0.306767701387851	0.999853026651453	0.0303010356110994
chr15	100478015	100478115	101	+	utr3	Letmd1	0.18584549126751	0.999942495602307	0.17775252389931	1	0.254713208388956	0.995227999524213	0.433917807278697	-0.029067666493219	0.527373759075926	0.999853026651453	0.462985473771916
chr15	100600253	100601042	790	+	exon	Gm49492	0.288103339999275	0.999942495602307	0.305898573011415	1	0.299712384277004	0.995227999524213	0.0722232699792986	0.0122474040497701	0.913575012838351	0.999853026651453	0.0599758659295286
chr15	100601436	100601485	50	+	exon	Gm49492	0.420121916740099	0.999942495602307	0.37622134547573	1	0.390787442545867	0.995227999524213	-0.0455696990185799	0.0122474040497701	0.913575012838351	0.999853026651453	-0.05781710306835
chr15	100615649	100615958	310	+	utr5	Dazap2	0.112832158242192	0.999942495602307	0.163666384196615	1	0.240893268062352	0.995227999524213	-0.0252165364960758	-0.0118776813093218	0.797413828975341	0.999853026651453	-0.013338855186754
chr15	100761797	100761947	151	+	utr5	Slc4a8	0.093803282764111	0.999942495602307	0.0809216895113711	1	0.132117601340468	0.995227999524213	0.00470893348108099	-0.0348059632941684	0.236620935841601	0.999853026651453	0.0395148967752494
chr15	100815787	100816136	350	+	utr3	Slc4a8	0.442285458722828	0.999942495602307	0.52997653405089	1	0.596858815237465	0.995227999524213	0.0229011361412275	-0.0348059632941684	0.236620935841601	0.999853026651453	0.0577070994353959
chr15	100816286	100816336	51	+	utr3	Slc4a8	0.0948551232576261	0.999942495602307	0.0912614600899835	1	0.168709057208722	0.995227999524213	0.500114791772522	-0.0348059632941684	0.236620935841601	0.999853026651453	0.53492075506669
chr15	100816485	100816685	201	+	utr3	Slc4a8	0.539365242652386	0.999942495602307	0.490827845149985	1	0.564712973047294	0.995227999524213	-0.00225312269161694	-0.0348059632941684	0.236620935841601	0.999853026651453	0.0325528406025515
chr15	100816834	100816934	101	+	utr3	Slc4a8	0.88177016975607	0.999942495602307	0.828409659777414	1	0.843438808136052	0.995227999524213	0.0852532287772561	-0.0348059632941684	0.236620935841601	0.999853026651453	0.120059192071425
chr15	100817483	100817633	151	+	utr3	Slc4a8	0.718124171949301	0.999942495602307	0.659631006215349	1	0.662685390198289	0.995227999524213	0.256120130665093	-0.0348059632941684	0.236620935841601	0.999853026651453	0.290926093959262
chr15	100818082	100818131	50	+	utr3	Slc4a8	0.0674486125443454	0.999942495602307	0.0690991825410759	1	0.0903096665779611	0.995227999524213	-0.285756166654288	-0.0348059632941684	0.236620935841601	0.999853026651453	-0.25095020336012
chr15	100870058	100871478	1421	+	utr5	Scn8a	0.217155338817039	0.999942495602307	0.194705151936703	1	0.16854389911516	0.995227999524213	-0.139163821568205	-0.0056996606508336	0.723785129474016	0.999853026651453	-0.133464160917372
chr15	100936296	100936396	101	+	utr5	Scn8a	0.224744071419308	0.999942495602307	0.287368936847482	1	0.339227840748162	0.995227999524213	-0.121546297582258	-0.0056996606508336	0.723785129474016	0.999853026651453	-0.115846636931424
chr15	100936496	100936596	101	+	exon	Scn8a	0.676428646019932	0.999942495602307	0.764513158279759	1	0.84300272290822	0.995227999524213	-0.0234763457515413	-0.0056996606508336	0.723785129474016	0.999853026651453	-0.0177766851007077
chr15	101039802	101040201	400	+	exon	Scn8a	0.412243237961821	0.999942495602307	0.355004773985765	1	0.448834125225477	0.995227999524213	0.028982961907564	-0.0056996606508336	0.723785129474016	0.999853026651453	0.0346826225583976
chr15	101040400	101041049	650	+	utr3	Scn8a	0.604572272757552	0.999942495602307	0.878943000168434	1	0.862815367689651	0.995227999524213	0.0328475343398323	-0.0056996606508336	0.723785129474016	0.999853026651453	0.0385471949906659
chr15	101041248	101041348	101	+	utr3	Scn8a	0.0351886437947736	0.999942495602307	0.0256166648105927	1	0.0345917220834559	0.995227999524213	0.0943652214800008	-0.0056996606508336	0.723785129474016	0.999853026651453	0.100064882130834
chr15	101041648	101041747	100	+	utr3	Scn8a	0.414074501406466	0.999942495602307	0.464769856027787	1	0.553112792479515	0.995227999524213	-0.103992824459858	-0.0056996606508336	0.723785129474016	0.999853026651453	-0.0982931638090248
chr15	101043444	101043493	50	+	utr3	Scn8a	0.775250844059793	0.999942495602307	0.680220327600655	1	0.66162361333449	0.995227999524213	0.0139088772767492	-0.0056996606508336	0.723785129474016	0.999853026651453	0.0196085379275828
chr15	101045489	101045689	201	+	utr3	Scn8a	0.740817637114917	0.999942495602307	0.840006400753054	1	0.85183068126673	0.995227999524213	-0.0529963142394826	-0.0056996606508336	0.723785129474016	0.999853026651453	-0.047296653588649
chr15	101174117	101174216	100	+	utr5	Acvr1b	0.0625075654524447	0.999942495602307	0.0431985323747184	1	0.0561973989246546	0.995227999524213	-0.215739289252016	0.0267825986350412	0.333052545511928	0.999853026651453	-0.242521887887057
chr15	101210806	101211401	596	+	utr3	Acvr1b	0.827146039868557	0.999942495602307	0.966929998900544	1	0.996622488532831	0.997560837165267	0.0313511303068677	0.0267825986350412	0.333052545511928	0.999853026651453	0.00456853167182651
chr15	101212592	101212642	51	+	utr3	Acvr1b	0.979713053567271	0.999942495602307	0.910340659225875	1	0.868039396123509	0.995227999524213	-0.0661797612693549	0.0267825986350412	0.333052545511928	0.999853026651453	-0.0929623599043961
chr15	101212791	101212890	100	+	utr3	Acvr1b	0.0231201985871498	0.999942495602307	0.0230853411272618	1	0.0587475949370778	0.995227999524213	0.664742075509718	0.0267825986350412	0.333052545511928	0.999853026651453	0.637959476874677
chr15	101213138	101213237	100	+	utr3	Acvr1b	0.414998713576198	0.999942495602307	0.346721540256538	1	0.387946234719702	0.995227999524213	0.0246225918318706	0.0267825986350412	0.333052545511928	0.999853026651453	-0.00216000680317058
chr15	101213485	101213535	51	+	utr3	Acvr1b	0.0389267517063317	0.999942495602307	0.0317967264663925	1	0.0476871914968418	0.995227999524213	0.258590722749128	0.0267825986350412	0.333052545511928	0.999853026651453	0.231808124114086
chr15	101221816	101222155	340	+	exon	AU021063	0.779606122675163	0.999942495602307	0.847197322652481	1	0.906810127762103	0.995227999524213	0.0596348823907881	NA	NA	NA	NA
chr15	101224238	101224386	149	+	utr5	Grasp	0.767052028606395	0.999942495602307	0.854206860378261	1	0.939591159875082	0.995227999524213	-0.175875585692386	-0.0191327259724675	0.708721983777661	0.999853026651453	-0.156742859719919
chr15	101231666	101232062	397	+	utr3	Grasp	0.443222071710231	0.999942495602307	0.556041120485506	1	0.571148343416546	0.995227999524213	-0.0463398722315759	-0.0191327259724675	0.708721983777661	0.999853026651453	-0.0272071462591084
chr15	101254318	101258324	4007	+	utr5	Nr4a1	0.464075085105898	0.999942495602307	0.365538499952266	1	0.441407602803461	0.995227999524213	0.11468537535272	-0.11636706097638	0.0428902486874526	0.999853026651453	0.231052436329099
chr15	101266891	101266940	50	+	utr5	Nr4a1	0.616359907692735	0.999942495602307	0.472736452617062	1	0.378039552831569	0.995227999524213	-0.0993747900307563	-0.11636706097638	0.0428902486874526	0.999853026651453	0.0169922709456233
chr15	101270221	101270715	495	+	exon	Nr4a1	0.819483068303666	0.999942495602307	0.960060450951098	1	0.914852136129168	0.995227999524213	-0.160250274646519	-0.11636706097638	0.0428902486874526	0.999853026651453	-0.0438832136701391
chr15	101274202	101274449	248	+	utr3	Nr4a1	0.387230692467176	0.999942495602307	0.27185533357142	1	0.289933405346241	0.995227999524213	-0.0114587495273068	-0.11636706097638	0.0428902486874526	0.999853026651453	0.104908311449073
chr15	101284322	101284422	101	+	utr5	Atg101	0.357774361461959	0.999942495602307	0.381138661134334	1	0.442479563746115	0.995227999524213	0.0345158917981891	0.0997271232202308	0.218791074683253	0.999853026651453	-0.0652112314220417
chr15	101290396	101290795	400	+	utr3	Atg101	0.92913612751761	0.999942495602307	0.829565991346257	1	0.898752599206305	0.995227999524213	0.087562746615771	0.0997271232202308	0.218791074683253	0.999853026651453	-0.0121643766044597
chr15	101367047	101367247	201	+	exon	Gm35853	0.360046767123257	0.999942495602307	0.317000168748611	1	0.44080466656786	0.995227999524213	0.309468881349106	-0.192914370649146	0.511243647848929	0.999853026651453	0.502383251998253
chr15	101405086	101405136	51	+	exon	Gm35853	0.195479238861782	0.999942495602307	0.175265352364044	1	0.270071985358682	0.995227999524213	-0.0336528190230605	-0.192914370649146	0.511243647848929	0.999853026651453	0.159261551626086
chr15	102095337	102095386	50	+	utr3	Eif4b	0.580923767006039	0.999942495602307	0.507417955242578	1	0.542859309649056	0.995227999524213	0.0550817172372446	0.0370113045091815	0.245349877788848	0.999853026651453	0.018070412728063
chr15	102100463	102104457	3995	+	utr5	Tns2	0.434584605750457	0.999942495602307	0.371366593872035	1	0.404828079190249	0.995227999524213	0.10236380445134	-0.0435984009117782	0.332595982711197	0.999853026651453	0.145962205363118
chr15	102111205	102111948	744	+	exon	Tns2	0.609492705629433	0.999942495602307	0.739339138745612	1	0.800472979026477	0.995227999524213	0.029804362151455	-0.0435984009117782	0.332595982711197	0.999853026651453	0.0734027630632332
chr15	102112697	102112895	199	+	exon	Tns2	0.618569283419626	0.999942495602307	0.70760555953546	1	0.697203169426885	0.995227999524213	-0.197946517712547	-0.0435984009117782	0.332595982711197	0.999853026651453	-0.154348116800769
chr15	102144507	102144797	291	+	utr5	Igfbp6	0.0227436079036892	0.999942495602307	0.0323939766457637	1	0.0801910758644819	0.995227999524213	-0.146382043638748	0.0261459748008478	0.68532419290859	0.999853026651453	-0.172528018439596
chr15	102147853	102147902	50	+	exon	Igfbp6	0.987837859238058	0.999965120913292	0.924009032286458	1	0.899113966919297	0.995227999524213	-0.0128011449443987	0.0261459748008478	0.68532419290859	0.999853026651453	-0.0389471197452465
chr15	102203666	102204883	1218	+	utr5	Zfp740	0.493863445182897	0.999942495602307	0.414393501901131	1	0.424515637518497	0.995227999524213	0.0437361622160392	-0.0259480796698764	0.562442680149856	0.999853026651453	0.0696842418859155
chr15	102208313	102208363	51	+	exon	Zfp740	0.263349624475598	0.999942495602307	0.218827653866167	1	0.214898306883549	0.995227999524213	0.0883650760832088	-0.0259480796698764	0.562442680149856	0.999853026651453	0.114313155753085
chr15	102212712	102213111	400	+	utr3	Zfp740	0.862269730479573	0.999942495602307	0.738479142149355	1	0.830139610297847	0.995227999524213	0.079166625563785	-0.0259480796698764	0.562442680149856	0.999853026651453	0.105114705233661
chr15	102213211	102213311	101	+	utr3	Zfp740	0.3759832175085	0.999942495602307	0.336456114235451	1	0.399908550719639	0.995227999524213	0.133181505907382	-0.0259480796698764	0.562442680149856	0.999853026651453	0.159129585577258
chr15	102279503	102280780	1278	+	utr5	Mfsd5	0.660740887692651	0.999942495602307	0.554625034700536	1	0.650329198524511	0.995227999524213	-0.0127977430875454	0.0583350254428184	0.423332114589671	0.999853026651453	-0.0711327685303638
chr15	102281024	102281170	147	+	exon	Mfsd5	0.335020969264528	0.999942495602307	0.410494731628418	1	0.525796233672874	0.995227999524213	0.0213845717552775	0.0583350254428184	0.423332114589671	0.999853026651453	-0.0369504536875409
chr15	102281462	102281705	244	+	utr3	Mfsd5	0.0404407736695971	0.999942495602307	0.0576001933392476	1	0.10300961504571	0.995227999524213	-0.0188707306415831	0.0583350254428184	0.423332114589671	0.999853026651453	-0.0772057560844015
chr15	102315328	102315428	101	+	exon	Espl1	0.811838449001518	0.999942495602307	0.788505841086009	1	0.915748747301338	0.995227999524213	0.382230711040888	-0.220199262849467	0.277101388860968	0.999853026651453	0.602429973890355
chr15	102315528	102315578	51	+	exon	Espl1	0.144767690166807	0.999942495602307	0.127357785475337	1	0.210214699975517	0.995227999524213	-0.155781505299246	-0.220199262849467	0.277101388860968	0.999853026651453	0.064417757550221
chr15	102316586	102316686	101	+	exon	Espl1	0.877433655007538	0.999942495602307	0.913490185014493	1	0.889182448726952	0.995227999524213	0.43218863577112	-0.220199262849467	0.277101388860968	0.999853026651453	0.652387898620587
chr15	102326166	102326215	50	+	utr5	Pfdn5	0.198901128531662	0.999942495602307	0.170574443350974	1	0.242619537373703	0.995227999524213	0.274271121086755	-0.0325481235226366	0.64591856877614	0.999853026651453	0.306819244609391
chr15	102331375	102331425	51	+	utr3	Pfdn5	0.296693337939374	0.999942495602307	0.252106336705533	1	0.260104047574828	0.995227999524213	0.144071207232528	-0.0325481235226366	0.64591856877614	0.999853026651453	0.176619330755165
chr15	102331773	102331873	101	+	utr3	Pfdn5	0.930179647197106	0.999942495602307	0.819958843803674	1	0.75389159824155	0.995227999524213	-0.134220331127217	-0.0325481235226366	0.64591856877614	0.999853026651453	-0.10167220760458
chr15	102332006	102332056	51	+	exon	Myg1	0.633896011690728	0.999942495602307	0.551527310233584	1	0.545074849389342	0.995227999524213	-0.0727205903641237	-0.0598286735354017	0.426777596986365	0.999853026651453	-0.012891916828722
chr15	102408300	102408350	51	+	exon	Sp1	0.560214027845463	0.999942495602307	0.596920183764177	1	0.662955232057761	0.995227999524213	0.0499240157222001	0.0216926496075543	0.776457402333423	0.999853026651453	0.0282313661146459
chr15	102408748	102409146	399	+	exon	Sp1	0.949357712287506	0.999942495602307	0.973571275187182	1	0.983994458141041	0.995227999524213	0.0524570532394008	0.0216926496075543	0.776457402333423	0.999853026651453	0.0307644036318466
chr15	102409345	102409644	300	+	exon	Sp1	0.728332464312838	0.999942495602307	0.806019914897726	1	0.863365591090612	0.995227999524213	0.0348368478497494	0.0216926496075543	0.776457402333423	0.999853026651453	0.0131441982421951
chr15	102430830	102430880	51	+	exon	Sp1	0.4183525049441	0.999942495602307	0.426329071358429	1	0.476356302580486	0.995227999524213	-0.152552425917122	0.0216926496075543	0.776457402333423	0.999853026651453	-0.174245075524676
chr15	102431029	102431129	101	+	utr3	Sp1	0.746038424812946	0.999942495602307	0.672569172247476	1	0.671330045329946	0.995227999524213	0.0466320834610411	0.0216926496075543	0.776457402333423	0.999853026651453	0.0249394338534868
chr15	102459216	102459314	99	+	utr5	Prr13	0.147607417719459	0.999942495602307	0.169007750247931	1	0.248325352220459	0.995227999524213	-0.0036750971930383	0.0477592795842048	0.520753128489303	0.999853026651453	-0.0514343767772431
chr15	102460108	102462269	2162	+	utr3	Prr13	0.295140002988934	0.999942495602307	0.342647513754535	1	0.43477748431134	0.995227999524213	-0.10111002550406	0.0477592795842048	0.520753128489303	0.999853026651453	-0.148869305088265
chr15	102470589	102470787	199	+	utr5	Pcbp2	0.778495673906123	0.999942495602307	0.833028813382563	1	0.732809434094866	0.995227999524213	-0.11504696914518	-0.00935872761762217	0.847025606412409	0.999853026651453	-0.105688241527558
chr15	102518492	102518592	101	+	utr5	Tarbp2	0.544108690237266	0.999942495602307	0.593623230651397	1	0.663714628121349	0.995227999524213	0.00240466022730179	-0.107223483605828	0.196767952833695	0.999853026651453	0.10962814383313
chr15	102657732	102659691	1960	+	exon	Gm4544	0.838116042897569	0.999942495602307	0.819103447483354	1	0.954053439369574	0.995227999524213	-0.0629483219911765	-0.308380697137952	0.333729465116944	0.999853026651453	0.245432375146776
chr15	102660322	102660419	98	+	exon	Gm4544	0.17899013903218	0.999942495602307	0.149229611128783	1	0.257889847929635	0.995227999524213	0.0745752603259403	-0.308380697137952	0.333729465116944	0.999853026651453	0.382955957463892
chr15	103299720	103299769	50	+	utr3	Copz1	0.628691142921125	0.999942495602307	0.720125804540826	1	0.728909754082393	0.995227999524213	0.0751413150562843	0.0121947374025236	0.818584883184137	0.999853026651453	0.0629465776537607
chr15	103503084	103503334	251	+	utr5	Pde1b	0.761108747139045	0.999942495602307	0.59695558573754	1	0.665053095655493	0.995227999524213	-0.00538022697288702	-0.004050535931582	0.861029297689637	0.999853026651453	-0.00132969104130502
chr15	3319749	3319849	101	-	exon	Ghr	0.768477286392176	0.999942495602307	0.74883724083015	1	0.892173231236231	0.995227999524213	0.403199023844281	0.109723782161135	0.431488657161838	0.999853026651453	0.293475241683146
chr15	3319998	3320595	598	-	exon	Ghr	0.128168342949087	0.999942495602307	0.146802518823613	1	0.211180361580467	0.995227999524213	0.0598505042531889	0.109723782161135	0.431488657161838	0.999853026651453	-0.0498732779079456
chr15	3582393	3582442	50	-	utr5	Ghr	0.175944061634452	0.999942495602307	0.12680315004814	1	0.244151551541735	0.995227999524213	-0.0118464287384148	0.109723782161135	0.431488657161838	0.999853026651453	-0.121570210899549
chr15	3583094	3583194	101	-	utr5	Ghr	0.000483395361365472	0.691222029141496	0.000335651714844476	1	0.00309278643778933	0.995227999524213	0.461459191701352	0.109723782161135	0.431488657161838	0.999853026651453	0.351735409540218
chr15	3583343	3583442	100	-	exon	Ghr	0.510623164845252	0.999942495602307	0.531047464331188	1	0.6574892909873	0.995227999524213	-0.158761328650041	0.109723782161135	0.431488657161838	0.999853026651453	-0.268485110811176
chr15	3985983	3986133	151	-	utr3	AW549877	0.872034306600033	0.999942495602307	0.911434936679027	1	0.970496616044952	0.995227999524213	-0.301840885615227	-0.126707130381874	0.114937635645166	0.999853026651453	-0.175133755233353
chr15	3986233	3986383	151	-	exon	AW549877	0.710774237911806	0.999942495602307	0.665807959566216	1	0.727997500848633	0.995227999524213	-0.142870382316145	-0.126707130381874	0.114937635645166	0.999853026651453	-0.0161632519342712
chr15	3995644	3995744	101	-	utr5	AW549877	0.76055983775846	0.999942495602307	0.818600463536027	1	0.857519580097606	0.995227999524213	-0.163091428776985	-0.126707130381874	0.114937635645166	0.999853026651453	-0.0363842983951107
chr15	4023103	4023203	101	-	exon	BC037032	0.884738124637812	0.999942495602307	0.890688704073517	1	0.867519599035474	0.995227999524213	-0.109996928630792	-0.367237038571369	0.181543670190813	0.999853026651453	0.257240109940577
chr15	4026110	4026209	100	-	exon	BC037032	0.967865494738603	0.999942495602307	0.979999748715903	1	0.887460182392204	0.995227999524213	-0.251826954940694	-0.367237038571369	0.181543670190813	0.999853026651453	0.115410083630675
chr15	4026458	4026807	350	-	exon	BC037032	0.879482716633691	0.999942495602307	0.727818367975903	1	0.765275660687415	0.995227999524213	-0.104011827706239	-0.367237038571369	0.181543670190813	0.999853026651453	0.26322521086513
chr15	4027006	4027106	101	-	exon	BC037032	0.792643234557991	0.999942495602307	0.823153059366961	1	0.943256974596379	0.995227999524213	-0.635610689994072	-0.367237038571369	0.181543670190813	0.999853026651453	-0.268373651422703
chr15	4027305	4027355	51	-	exon	BC037032	0.73344718933582	0.999942495602307	0.681671822974429	1	0.76787320589657	0.995227999524213	-0.439408481175436	-0.367237038571369	0.181543670190813	0.999853026651453	-0.0721714426040669
chr15	5098510	5098560	51	-	exon	Card6	0.087637349567052	0.999942495602307	0.0501888452990119	1	0.0319554907261072	0.995227999524213	0.347339933033865	-0.129319519534475	0.437599420839228	0.999853026651453	0.47665945256834
chr15	5099403	5099502	100	-	exon	Card6	0.0316662705124172	0.999942495602307	0.00830013596027141	1	0.126248910513543	0.995227999524213	0.279715035919507	-0.129319519534475	0.437599420839228	0.999853026651453	0.409034555453983
chr15	5104995	5105095	101	-	exon	Card6	0.329534077954938	0.999942495602307	0.3115261290335	1	0.505419831046025	0.995227999524213	0.438780320062847	-0.129319519534475	0.437599420839228	0.999853026651453	0.568099839597322
chr15	5185577	5185625	49	-	exon	Gm15938	0.75734227962057	0.999942495602307	0.692916251256891	1	0.868231303052938	0.995227999524213	-0.460002030499199	1.49148643554776	0.242897849868879	0.999853026651453	-1.95148846604696
chr15	5234326	5234376	51	-	utr3	Ptger4	0.362024340056223	0.999942495602307	0.346219813411891	1	0.608522036439174	0.995227999524213	1.68956902211269	-0.384691495993118	0.117590072447514	0.999853026651453	2.07426051810581
chr15	5234726	5235076	351	-	exon	Ptger4	0.907264883548973	0.999942495602307	0.871433055232414	1	0.939696007721286	0.995227999524213	-0.0861929557485659	-0.384691495993118	0.117590072447514	0.999853026651453	0.298498540244552
chr15	5244087	5244137	51	-	utr5	Ptger4	0.0880886084318983	0.999942495602307	0.0607887443364952	1	0.121412339360285	0.995227999524213	0.112797016606556	-0.384691495993118	0.117590072447514	0.999853026651453	0.497488512599674
chr15	6814574	6814723	150	-	utr3	Osmr	0.547017374439761	0.999942495602307	0.510209916735996	1	0.693317727399682	0.995227999524213	0.386491832514624	0.263669714290226	0.226107551615853	0.999853026651453	0.122822118224398
chr15	6815172	6815272	101	-	utr3	Osmr	0.598110181547387	0.999942495602307	0.593216882965315	1	0.838961479344976	0.995227999524213	-0.193111936952368	0.263669714290226	0.226107551615853	0.999853026651453	-0.456781651242594
chr15	6815521	6815720	200	-	exon	Osmr	0.00907868773913649	0.942707510559978	0.00602275241209961	1	0.0196012663126678	0.995227999524213	-0.0437265463016579	0.263669714290226	0.226107551615853	0.999853026651453	-0.307396260591884
chr15	6874221	6874271	51	-	utr5	Osmr	0.501864521394961	0.999942495602307	0.487677317127525	1	0.663726028609148	0.995227999524213	-0.358042733365738	0.263669714290226	0.226107551615853	0.999853026651453	-0.621712447655964
chr15	7207165	7207563	399	-	utr3	Egflam	0.772749538588987	0.999942495602307	0.818949433412407	1	0.876515589532794	0.995227999524213	0.23772906191049	0.167785949955441	0.293969622385902	0.999853026651453	0.069943111955049
chr15	7398196	7398345	150	-	utr5	Egflam	0.149339858531455	0.999942495602307	0.141277554979773	1	0.262955316227235	0.995227999524213	-0.0204914918608383	0.167785949955441	0.293969622385902	0.999853026651453	-0.188277441816279
chr15	8098963	8099159	197	-	utr5	Wdr70	0.528295317748084	0.999942495602307	0.61619649082006	1	0.717307322798528	0.995227999524213	-0.0309953503231793	0.0255233184143019	0.750032086582088	0.999853026651453	-0.0565186687374812
chr15	8291215	8291464	250	-	utr3	Nipbl	0.901787315314085	0.999942495602307	0.825757792718643	1	0.867544471550604	0.995227999524213	0.117719844144371	-0.0080324483114357	0.869572822447692	0.999853026651453	0.125752292455807
chr15	8350384	8350932	549	-	exon	Nipbl	0.887330373584779	0.999942495602307	0.818578010284572	1	0.913300436108284	0.995227999524213	0.121813123631024	-0.0080324483114357	0.869572822447692	0.999853026651453	0.12984557194246
chr15	8351182	8351331	150	-	exon	Nipbl	0.909547789008293	0.999942495602307	0.973203048341811	1	0.910020704743865	0.995227999524213	-0.0237048952138187	-0.0080324483114357	0.869572822447692	0.999853026651453	-0.015672446902383
chr15	8351630	8351680	51	-	exon	Nipbl	0.055800124361175	0.999942495602307	0.0507509622696233	1	0.0997496928959833	0.995227999524213	0.349135425087169	-0.0080324483114357	0.869572822447692	0.999853026651453	0.357167873398605
chr15	8358807	8359156	350	-	exon	Nipbl	0.676211687491463	0.999942495602307	0.60755823361102	1	0.685450588901134	0.995227999524213	-0.0224607985339103	-0.0080324483114357	0.869572822447692	0.999853026651453	-0.0144283502224746
chr15	8374092	8444463	70372	-	utr5	Nipbl	0.787626294210575	0.999942495602307	0.673606166389406	1	0.685184871149864	0.995227999524213	0.0100383577676927	-0.0080324483114357	0.869572822447692	0.999853026651453	0.0180708060791284
chr15	8635422	8635472	51	-	utr3	Slc1a3	0.167967121461078	0.999942495602307	0.147281836493826	1	0.200429416814126	0.995227999524213	0.151522379059045	0.0321945113862906	0.160665099529383	0.999853026651453	0.119327867672755
chr15	8636121	8636221	101	-	utr3	Slc1a3	0.634173549151097	0.999942495602307	0.50740500749429	1	0.478921741770194	0.995227999524213	0.101416203756315	0.0321945113862906	0.160665099529383	0.999853026651453	0.0692216923700246
chr15	8708721	8708771	51	-	utr5	Slc1a3	0.653618798613864	0.999942495602307	0.749088200166503	1	0.813723967024093	0.995227999524213	-0.0139655563340711	0.0321945113862906	0.160665099529383	0.999853026651453	-0.0461600677203618
chr15	8710365	8710464	100	-	utr5	Slc1a3	0.0726670031471104	0.999942495602307	0.071647533001114	1	0.112460286584241	0.995227999524213	-0.151255938766189	0.0321945113862906	0.160665099529383	0.999853026651453	-0.183450450152479
chr15	8710664	8710764	101	-	utr5	Slc1a3	0.782676394523271	0.999942495602307	0.75148205860016	1	0.868979538427504	0.995227999524213	0.294423807282003	0.0321945113862906	0.160665099529383	0.999853026651453	0.262229295895713
chr15	9113630	9113729	100	-	utr3	Skp2	0.491808588628802	0.999942495602307	0.463247598064297	1	0.617667379292732	0.995227999524213	0.74839635790454	-0.142852639282459	0.385349680246083	0.999853026651453	0.891248997186999
chr15	9140244	9140344	101	-	utr5	Skp2	0.157261453694957	0.999942495602307	0.108768724200674	1	0.149965966431961	0.995227999524213	-0.174525367294992	-0.142852639282459	0.385349680246083	0.999853026651453	-0.0316727280125329
chr15	10461221	10461271	51	-	exon	Dnajc21	0.0943008246630797	0.999942495602307	0.0677721353628354	1	0.0830149563858679	0.995227999524213	0.177963267152566	0.0750218629220018	0.326628660031291	0.999853026651453	0.102941404230564
chr15	10470417	10470516	100	-	utr5	Dnajc21	0.173621612166797	0.999942495602307	0.203829845063591	1	0.244454080458838	0.995227999524213	-0.171068070735287	0.0750218629220018	0.326628660031291	0.999853026651453	-0.246089933657289
chr15	10485798	10485947	150	-	utr5	Brix1	0.60452621034266	0.999942495602307	0.538174768370042	1	0.650694476707223	0.995227999524213	-0.0473115483328511	0.00100385906753241	0.993680724687758	0.999853026651453	-0.0483154074003835
chr15	10575027	10575127	101	-	exon	Rai14	0.217895878309536	0.999942495602307	0.158404567567499	1	0.178650720608238	0.995227999524213	0.0931198206941068	0.0676456602101822	0.440582997145479	0.999853026651453	0.0254741604839247
chr15	10575226	10575326	101	-	exon	Rai14	0.0747546269045148	0.999942495602307	0.0766748088373739	1	0.0956767852678165	0.995227999524213	-0.167107975548322	0.0676456602101822	0.440582997145479	0.999853026651453	-0.234753635758504
chr15	10575525	10575625	101	-	exon	Rai14	0.501225863903663	0.999942495602307	0.513351223408717	1	0.568615261273842	0.995227999524213	-0.134877896415185	0.0676456602101822	0.440582997145479	0.999853026651453	-0.202523556625367
chr15	10690430	10713373	22944	-	utr5	Rai14	0.347569120809777	0.999942495602307	0.368626033711277	1	0.466632547498426	0.995227999524213	-0.135935236084632	0.0676456602101822	0.440582997145479	0.999853026651453	-0.203580896294814
chr15	10714574	10714624	51	-	exon	Rai14	0.983960696855451	0.999942495602307	0.962004027787082	1	0.941580112715348	0.995227999524213	0.415594400015254	0.0676456602101822	0.440582997145479	0.999853026651453	0.347948739805072
chr15	11035059	11035109	51	-	utr3	Rxfp3	0.654144374390632	0.999942495602307	0.665164247186763	1	0.876589647912451	0.995227999524213	-0.0873575039283295	0.257708743567102	0.0924240006511168	0.999853026651453	-0.345066247495431
chr15	11035258	11035357	100	-	utr3	Rxfp3	0.0819201860832849	0.999942495602307	0.0627221863249384	1	0.118710490374239	0.995227999524213	-0.0380644149962386	0.257708743567102	0.0924240006511168	0.999853026651453	-0.29577315856334
chr15	11035456	11036053	598	-	utr3	Rxfp3	0.2439298373654	0.999942495602307	0.275799077564363	1	0.352124967269685	0.995227999524213	-0.171880487881865	0.257708743567102	0.0924240006511168	0.999853026651453	-0.429589231448966
chr15	11036947	11037146	200	-	exon	Rxfp3	0.54295335838832	0.999942495602307	0.547087473373607	1	0.665215488603122	0.995227999524213	0.245974483137545	0.257708743567102	0.0924240006511168	0.999853026651453	-0.0117342604295564
chr15	11037246	11037295	50	-	utr5	Rxfp3	0.173603212131018	0.999942495602307	0.116680502870562	1	0.166770277143991	0.995227999524213	-0.483695215257384	0.257708743567102	0.0924240006511168	0.999853026651453	-0.741403958824485
chr15	11037544	11037593	50	-	utr5	Rxfp3	0.739001407045071	0.999942495602307	0.760893714751953	1	0.899977335317213	0.995227999524213	-0.474781034429776	0.257708743567102	0.0924240006511168	0.999853026651453	-0.732489777996878
chr15	11037743	11037941	199	-	utr5	Rxfp3	0.464883696765608	0.999942495602307	0.454294252889778	1	0.60418691085049	0.995227999524213	-0.36419212648544	0.257708743567102	0.0924240006511168	0.999853026651453	-0.621900870052541
chr15	11399566	11399615	50	-	utr5	Tars	0.654845517103832	0.999942495602307	0.61543751998879	1	0.717713629612628	0.995227999524213	0.265379070553355	0.125272678396556	0.0742651267570207	0.999853026651453	0.140106392156799
chr15	11840945	11841144	200	-	utr3	Npr3	0.216027789131746	0.999942495602307	0.176308750964925	1	0.26060558354702	0.995227999524213	-0.0497358125599158	-0.112756678885991	0.338145082509597	0.999853026651453	0.0630208663260757
chr15	11844690	11844740	51	-	utr3	Npr3	0.514123038120423	0.999942495602307	0.466852684102458	1	0.643273142424542	0.995227999524213	-0.766776645725634	-0.112756678885991	0.338145082509597	0.999853026651453	-0.654019966839642
chr15	11904797	11904896	100	-	exon	Npr3	0.969781133425663	0.999942495602307	0.952636959637624	1	0.951782256069284	0.995227999524213	-0.736033450922187	-0.112756678885991	0.338145082509597	0.999853026651453	-0.623276772036195
chr15	11905096	11905396	301	-	exon	Npr3	0.359251700096676	0.999942495602307	0.394630203702968	1	0.441323002884619	0.995227999524213	-0.00462900193903365	-0.112756678885991	0.338145082509597	0.999853026651453	0.108127676946958
chr15	11905496	11905546	51	-	exon	Npr3	0.115106774909236	0.999942495602307	0.0997308548218403	1	0.142911568722431	0.995227999524213	-0.235687993786494	-0.112756678885991	0.338145082509597	0.999853026651453	-0.122931314900503
chr15	11907137	11907187	51	-	utr5	Npr3	0.11654136186291	0.999942495602307	0.0780910162422434	1	0.281693336813713	0.995227999524213	-0.186218361833639	-0.112756678885991	0.338145082509597	0.999853026651453	-0.0734616829476478
chr15	11993807	11996022	2216	-	utr5	Sub1	0.474555414452022	0.999942495602307	0.578795332382286	1	0.782950201565409	0.995227999524213	-0.0827472016574666	0.00881811645171587	0.88389245633072	0.999853026651453	-0.0915653181091825
chr15	12321484	12321576	93	-	exon	1810049J17Rik	0.10525216283483	0.999942495602307	0.115303992023364	1	0.154211833179156	0.995227999524213	-0.0847657934197868	-1.4464851057162	0.636501239861977	0.999853026651453	1.36171931229641
chr15	12321761	12321899	139	-	exon	1810049J17Rik	0.426092296696955	0.999942495602307	0.559484459468348	1	0.593260587414637	0.995227999524213	-0.0517406904900481	-1.4464851057162	0.636501239861977	0.999853026651453	1.39474441522615
chr15	12361907	12362057	151	-	utr3	Pdzd2	0.316260513837314	0.999942495602307	0.246435018438267	1	0.257355704840992	0.995227999524213	-0.0196675681409778	-0.143527136371838	0.179641112616546	0.999853026651453	0.12385956823086
chr15	12372636	12372886	251	-	exon	Pdzd2	0.643921159896163	0.999942495602307	0.524002160669275	1	0.546454696667721	0.995227999524213	-0.0115863485753394	-0.143527136371838	0.179641112616546	0.999853026651453	0.131940787796498
chr15	12373485	12373634	150	-	exon	Pdzd2	0.783924165915902	0.999942495602307	0.629973645617735	1	0.4546719676706	0.995227999524213	-0.109122490183898	-0.143527136371838	0.179641112616546	0.999853026651453	0.0344046461879392
chr15	12374034	12374233	200	-	exon	Pdzd2	0.0464278079908555	0.999942495602307	0.0220261252011519	1	0.022080662075027	0.995227999524213	0.0875521988975456	-0.143527136371838	0.179641112616546	0.999853026651453	0.231079335269383
chr15	12374383	12374832	450	-	exon	Pdzd2	0.334364916778733	0.999942495602307	0.215600375028404	1	0.168312328253965	0.995227999524213	0.0279528617906004	-0.143527136371838	0.179641112616546	0.999853026651453	0.171479998162438
chr15	12374932	12375431	500	-	exon	Pdzd2	0.344550638971265	0.999942495602307	0.20264667527583	1	0.214695218306394	0.995227999524213	-0.0102326309724781	-0.143527136371838	0.179641112616546	0.999853026651453	0.133294505399359
chr15	12375631	12375930	300	-	exon	Pdzd2	0.982269029029855	0.999942495602307	0.920316688698431	1	0.927853652769968	0.995227999524213	0.056985623627304	-0.143527136371838	0.179641112616546	0.999853026651453	0.200512759999142
chr15	12376030	12376180	151	-	exon	Pdzd2	0.378889353161774	0.999942495602307	0.297433316985655	1	0.24880332753017	0.995227999524213	0.116304102626478	-0.143527136371838	0.179641112616546	0.999853026651453	0.259831238998315
chr15	12385214	12385664	451	-	exon	Pdzd2	0.992923077554013	0.999965120913292	0.892636936428798	1	0.801570298320739	0.995227999524213	-0.050050340648796	-0.143527136371838	0.179641112616546	0.999853026651453	0.0934767957230415
chr15	12445658	12458190	12533	-	exon	Pdzd2	0.947971617932072	0.999942495602307	0.946765674922537	1	0.88768857826783	0.995227999524213	-0.00348372035635095	-0.143527136371838	0.179641112616546	0.999853026651453	0.140043416015487
chr15	12549385	12549485	101	-	utr5	Pdzd2	0.00735447549926182	0.932646452609753	0.00508767572307727	1	0.00910494273424182	0.995227999524213	-0.233737597450807	-0.143527136371838	0.179641112616546	0.999853026651453	-0.090210461078969
chr15	12592188	12592887	700	-	exon	Pdzd2	0.131770687904273	0.999942495602307	0.0603869262505873	1	0.0403112597918961	0.995227999524213	-0.0227712200242245	-0.143527136371838	0.179641112616546	0.999853026651453	0.120755916347613
chr15	12739724	12739924	201	-	exon	Pdzd2	0.522929615805828	0.999942495602307	0.549901692441364	1	0.672441195506731	0.995227999524213	-0.228755272927744	-0.143527136371838	0.179641112616546	0.999853026651453	-0.0852281365559063
chr15	12810162	12810361	200	-	utr3	6030458C11Rik	0.51193337825863	0.999942495602307	0.45676156151185	1	0.573235726865766	0.995227999524213	0.213515203612217	-0.0342054555340587	0.626235255497898	0.999853026651453	0.247720659146276
chr15	12810510	12810758	249	-	utr3	6030458C11Rik	0.537606489011956	0.999942495602307	0.470078265538202	1	0.612064777636685	0.995227999524213	0.186046560670115	-0.0342054555340587	0.626235255497898	0.999853026651453	0.220252016204173
chr15	12817980	12818228	249	-	exon	6030458C11Rik	0.131486238750855	0.999942495602307	0.104650842600921	1	0.161490563243501	0.995227999524213	0.100817584668337	-0.0342054555340587	0.626235255497898	0.999853026651453	0.135023040202396
chr15	12824550	12824599	50	-	utr5	6030458C11Rik	0.639060468814642	0.999942495602307	0.668650521916401	1	0.746118961219052	0.995227999524213	-0.0226444656233404	-0.0342054555340587	0.626235255497898	0.999853026651453	0.0115609899107183
chr15	13034185	13034583	399	-	utr3	Cdh6	0.518079044943068	0.999942495602307	0.632750303995031	1	0.682904179607398	0.995227999524213	0.0467401790320885	-0.0113763260509038	0.87511195381334	0.999853026651453	0.0581165050829923
chr15	13091823	13173675	81853	-	utr5	Cdh6	0.105834004249227	0.999942495602307	0.100853626522175	1	0.170938210987088	0.995227999524213	-0.0188379299108628	-0.0113763260509038	0.87511195381334	0.999853026651453	-0.00746160385995904
chr15	18818726	18818774	49	-	exon	C030047K22Rik	0.908311246806074	0.999942495602307	0.842692425706448	1	0.859317126381664	0.995227999524213	-0.113622452251695	0.0111810518914828	0.972432480415977	0.999853026651453	-0.124803504143177
chr15	24983261	24983311	51	-	exon	Gm2824	0.076194422910943	0.999942495602307	0.0644497102899278	1	0.120460985244483	0.995227999524213	-0.51570157732706	0.0839162699374042	0.586777235272602	0.999853026651453	-0.599617847264464
chr15	24985782	24985931	150	-	exon	Gm2824	0.881493340620792	0.999942495602307	0.841240531836463	1	0.927227158124109	0.995227999524213	0.0333656588193334	0.0839162699374042	0.586777235272602	0.999853026651453	-0.0505506111180708
chr15	25005268	25005616	349	-	exon	Gm2824	0.0940262109587421	0.999942495602307	0.0962157721157068	1	0.143705266372983	0.995227999524213	0.200501800905972	0.0839162699374042	0.586777235272602	0.999853026651453	0.116585530968568
chr15	25005715	25005815	101	-	exon	Gm2824	0.142687298082959	0.999942495602307	0.0962756029892134	1	0.114783508456738	0.995227999524213	0.472186123522485	0.0839162699374042	0.586777235272602	0.999853026651453	0.388269853585081
chr15	25018328	25027308	8981	-	exon	Gm2824	0.91664163151894	0.999942495602307	0.984081787939091	1	0.983655399212109	0.995227999524213	0.074239489206401	0.0839162699374042	0.586777235272602	0.999853026651453	-0.0096767807310032
chr15	25364159	25388237	24079	-	utr3	Basp1	0.389707736643998	0.999942495602307	0.632264278737512	1	0.472410626379851	0.995227999524213	0.000861360649263913	0.0360922138837412	0.286535961812769	0.999853026651453	-0.0352308532344773
chr15	25413617	25413764	148	-	utr5	Basp1	0.550459375144174	0.999942495602307	0.638676907833584	1	0.498246935444692	0.995227999524213	-0.0803648031365391	0.0360922138837412	0.286535961812769	0.999853026651453	-0.11645701702028
chr15	26543298	26543547	250	-	exon	Fbxl7	0.518086248333279	0.999942495602307	0.484793953590046	1	0.592591827199051	0.995227999524213	-0.0568414709508063	0.0380626015254603	0.846132178144411	0.999853026651453	-0.0949040724762666
chr15	26552516	26552765	250	-	exon	Fbxl7	0.853248191227366	0.999942495602307	0.830943594281996	1	0.928158647109395	0.995227999524213	-0.0699915704022943	0.0380626015254603	0.846132178144411	0.999853026651453	-0.108054171927755
chr15	26895381	26895431	51	-	utr5	Fbxl7	0.761371193090937	0.999942495602307	0.78134422428763	1	0.905152701024195	0.995227999524213	-0.239164731065201	0.0380626015254603	0.846132178144411	0.999853026651453	-0.277227332590661
chr15	26895530	26895580	51	-	utr5	Fbxl7	0.578487270229883	0.999942495602307	0.573902821945119	1	0.720172741215746	0.995227999524213	0.0783827355582284	0.0380626015254603	0.846132178144411	0.999853026651453	0.0403201340327681
chr15	27606165	27606414	250	-	utr3	Otulin	0.188941374438277	0.999942495602307	0.228766351378203	1	0.290012275720436	0.995227999524213	-0.0934764858304125	0.0406512586618901	0.618524602469138	0.999853026651453	-0.134127744492303
chr15	27630544	27630693	150	-	utr5	Otulin	0.82831734323708	0.999942495602307	0.744517819805629	1	0.761193854182176	0.995227999524213	-0.00315844816333256	0.0406512586618901	0.618524602469138	0.999853026651453	-0.0438097068252227
chr15	27656614	27656963	350	-	utr3	Otulinl	0.638411019637494	0.999942495602307	0.726750620809434	1	0.715813797750284	0.995227999524213	0.0501770800302245	0.000257255089875737	0.997952129014906	0.999912816059975	0.0499198249403487
chr15	27664797	27681529	16733	-	utr5	Otulinl	0.108476219271793	0.999942495602307	0.0847854084304066	1	0.10623902108514	0.995227999524213	0.0508688674480877	0.000257255089875737	0.997952129014906	0.999912816059975	0.0506116123582119
chr15	27731901	27732151	251	-	utr3	Trio	0.56718371733083	0.999942495602307	0.654834658452009	1	0.679178235527971	0.995227999524213	-0.0537722291622214	-0.0101757754232604	0.626600209207802	0.999853026651453	-0.043596453738961
chr15	27732251	27732351	101	-	utr3	Trio	0.443002902904445	0.999942495602307	0.385166978146607	1	0.435403153768801	0.995227999524213	0.075281878891661	-0.0101757754232604	0.626600209207802	0.999853026651453	0.0854576543149213
chr15	27732451	27732900	450	-	utr3	Trio	0.971143680850666	0.999942495602307	0.850435363010265	1	0.927594852503275	0.995227999524213	-0.00261006772432159	-0.0101757754232604	0.626600209207802	0.999853026651453	0.00756570769893879
chr15	27747158	27747308	151	-	utr3	Trio	0.222997981505622	0.999942495602307	0.181866754278329	1	0.249623632594054	0.995227999524213	-0.0462737837748353	-0.0101757754232604	0.626600209207802	0.999853026651453	-0.0360980083515749
chr15	27747608	27748308	701	-	utr3	Trio	0.0511322060099161	0.999942495602307	0.148690082754088	1	0.246416900546164	0.995227999524213	-0.0251570540101331	-0.0101757754232604	0.626600209207802	0.999853026651453	-0.0149812785868727
chr15	27788235	27788635	401	-	utr5	Trio	0.332785734499641	0.999942495602307	0.368511121399822	1	0.454438464624071	0.995227999524213	-0.0851963444971424	-0.0101757754232604	0.626600209207802	0.999853026651453	-0.0750205690738821
chr15	27902626	27902876	251	-	exon	Trio	0.399750250989162	0.999942495602307	0.330503294717464	1	0.369133884933485	0.995227999524213	0.0263739287778364	-0.0101757754232604	0.626600209207802	0.999853026651453	0.0365497042010967
chr15	28024863	28025448	586	-	utr5	Trio	0.900715703308877	0.999942495602307	0.808057335887892	1	0.872893252857202	0.995227999524213	0.0553710219727598	-0.0101757754232604	0.626600209207802	0.999853026651453	0.0655467973960201
chr15	28025548	28025648	101	-	utr5	Trio	0.458506258305973	0.999942495602307	0.506007765877173	1	0.532225136473495	0.995227999524213	-0.243291400271292	-0.0101757754232604	0.626600209207802	0.999853026651453	-0.233115624848032
chr15	28025748	28025848	101	-	utr5	Trio	0.761164697113263	0.999942495602307	0.809349912450084	1	0.742910923775696	0.995227999524213	-0.00626209380874293	-0.0101757754232604	0.626600209207802	0.999853026651453	0.00391368161451746
chr15	31293768	31293817	50	-	utr3	Ankrd33b	0.232269414043563	0.999942495602307	0.258936018525508	1	0.393925946353192	0.995227999524213	0.0278951727217987	0.0445354645585846	0.195691184131441	0.999853026651453	-0.016640291836786
chr15	31296903	31297351	449	-	utr3	Ankrd33b	0.159882723223034	0.999942495602307	0.11275257742473	1	0.148834914127349	0.995227999524213	0.102278612743824	0.0445354645585846	0.195691184131441	0.999853026651453	0.0577431481852391
chr15	31297451	31297849	399	-	utr3	Ankrd33b	0.369677028751362	0.999942495602307	0.474820537740654	1	0.419927638210854	0.995227999524213	0.0656038262525014	0.0445354645585846	0.195691184131441	0.999853026651453	0.0210683616939168
chr15	31367129	31367179	51	-	exon	Ankrd33b	0.171524801826316	0.999942495602307	0.149378711943922	1	0.183887040654295	0.995227999524213	-0.00294226620152959	0.0445354645585846	0.195691184131441	0.999853026651453	-0.0474777307601142
chr15	31367427	31367726	300	-	utr5	Ankrd33b	0.321707638128716	0.999942495602307	0.351118715627251	1	0.48227769733041	0.995227999524213	-0.169792336933394	0.0445354645585846	0.195691184131441	0.999853026651453	-0.214327801491979
chr15	31458683	31458882	200	-	utr3	March6	0.34412631253926	0.999942495602307	0.399329545961784	1	0.51998174498742	0.995227999524213	0.13463676906097	0.0145782769054926	0.609722948578044	0.999853026651453	0.120058492155477
chr15	31458982	31459131	150	-	utr3	March6	0.375762445017551	0.999942495602307	0.285822109652818	1	0.347857188264768	0.995227999524213	-0.00474167337504743	0.0145782769054926	0.609722948578044	0.999853026651453	-0.01931995028054
chr15	31530953	31531053	101	-	utr5	March6	0.511063296801673	0.999942495602307	0.586313196411945	1	0.58445792366083	0.995227999524213	-0.124192338717355	0.0145782769054926	0.609722948578044	0.999853026651453	-0.138770615622847
chr15	31601705	31601755	51	-	utr5	Cct5	0.966507236720062	0.999942495602307	0.955841057136131	1	0.942273193615515	0.995227999524213	0.180018379909954	-0.00603694864502252	0.88604045323096	0.999853026651453	0.186055328554976
chr15	33684122	33684221	100	-	utr3	Tspyl5	0.281989496169532	0.999942495602307	0.301595555211805	1	0.385723702067745	0.995227999524213	0.0652186056558013	0.0801801705263097	0.174894088115167	0.999853026651453	-0.0149615648705084
chr15	33685756	33686053	298	-	utr3	Tspyl5	0.158703269699562	0.999942495602307	0.13415090204582	1	0.214887725038559	0.995227999524213	0.00619530680701566	0.0801801705263097	0.174894088115167	0.999853026651453	-0.0739848637192941
chr15	33686350	33686845	496	-	utr3	Tspyl5	0.864906030523046	0.999942495602307	0.98611881185432	1	0.992113197931947	0.99533432058762	0.100000763156798	0.0801801705263097	0.174894088115167	0.999853026651453	0.0198205926304879
chr15	33686944	33687389	446	-	exon	Tspyl5	0.2318205142392	0.999942495602307	0.32725798087436	1	0.390332736427617	0.995227999524213	-0.00567454963466586	0.0801801705263097	0.174894088115167	0.999853026651453	-0.0858547201609756
chr15	33687488	33687835	348	-	utr5	Tspyl5	0.485145974716516	0.999942495602307	0.556050647051851	1	0.539388501467449	0.995227999524213	-0.00804305521324468	0.0801801705263097	0.174894088115167	0.999853026651453	-0.0882232257395544
chr15	34443343	34443640	298	-	utr5	Rpl30	0.169221063925952	0.999942495602307	0.179776043058622	1	0.265081911423147	0.995227999524213	-0.253419151004876	0.0134703384255876	0.883681364743033	0.999853026651453	-0.266889489430463
chr15	34495105	34495205	101	-	utr5	Rida	0.341001719873015	0.999942495602307	0.371080287038137	1	0.445393795704949	0.995227999524213	-0.0467909483226358	0.209127358409196	0.195936962849705	0.999853026651453	-0.255918306731832
chr15	34575297	34575397	101	-	utr3	Nipal2	0.675157428759941	0.999942495602307	0.610077726801451	1	0.635515497874423	0.995227999524213	0.38849574867247	0.239293336694202	0.231163847836138	0.999853026651453	0.149202411978269
chr15	34678613	34678862	250	-	utr5	Nipal2	0.0904642192871787	0.999942495602307	0.0776578704343357	1	0.130344892066301	0.995227999524213	-0.296857934726581	0.239293336694202	0.231163847836138	0.999853026651453	-0.536151271420783
chr15	35155604	35155654	51	-	utr5	Stk3	0.374772444489684	0.999942495602307	0.35116122341002	1	0.516360384308275	0.995227999524213	0.390875540246149	0.0297411004887591	0.827397833627404	0.999853026651453	0.36113443975739
chr15	35155753	35155803	51	-	utr5	Stk3	0.112179056011893	0.999942495602307	0.0890973922109997	1	0.230083550795971	0.995227999524213	0.78053000891039	0.0297411004887591	0.827397833627404	0.999853026651453	0.750788908421631
chr15	35937255	35937305	51	-	utr5	Cox6c	0.577277854059536	0.999942495602307	0.490262959180147	1	0.578837169834702	0.995227999524213	0.0997328547850954	0.0642921085447569	0.304282422662014	0.999853026651453	0.0354407462403385
chr15	35937899	35937949	51	-	utr5	Cox6c	0.998767256733277	1	0.969411452485632	1	0.968983020394991	0.995227999524213	-0.175463527804394	0.0642921085447569	0.304282422662014	0.999853026651453	-0.239755636349151
chr15	35938097	35938196	100	-	utr5	Cox6c	0.383751416714502	0.999942495602307	0.323415680190625	1	0.340076831843904	0.995227999524213	0.180975067624696	0.0642921085447569	0.304282422662014	0.999853026651453	0.116682959079939
chr15	36241328	36241925	598	-	utr3	Rnf19a	0.910126454845943	0.999942495602307	0.767794385216664	1	0.872020800759054	0.995227999524213	0.0264660846966492	-0.0275030024008694	0.68074087724261	0.999853026651453	0.0539690870975186
chr15	36265470	36265570	101	-	exon	Rnf19a	0.841790188253828	0.999942495602307	0.847683496194326	1	0.873293113207159	0.995227999524213	0.0703101307158719	-0.0275030024008694	0.68074087724261	0.999853026651453	0.0978131331167413
chr15	36265819	36265869	51	-	exon	Rnf19a	0.554023269398642	0.999942495602307	0.507142713432476	1	0.577297189960504	0.995227999524213	0.354602377364708	-0.0275030024008694	0.68074087724261	0.999853026651453	0.382105379765578
chr15	36282948	36283097	150	-	utr5	Rnf19a	0.581538449707309	0.999942495602307	0.510747835215336	1	0.539171136837281	0.995227999524213	0.0504342633569833	-0.0275030024008694	0.68074087724261	0.999853026651453	0.0779372657578527
chr15	36485904	36485953	50	-	exon	Ankrd46	0.598302400452588	0.999942495602307	0.526571337716759	1	0.560379672170823	0.995227999524213	0.0818106364503017	0.0702633744623379	0.0460700744441941	0.999853026651453	0.0115472619879638
chr15	36495927	36496373	447	-	utr5	Ankrd46	0.227791199203999	0.999942495602307	0.265588984106663	1	0.326219923540588	0.995227999524213	-0.0805663265393214	0.0702633744623379	0.0460700744441941	0.999853026651453	-0.150829701001659
chr15	36496522	36496820	299	-	utr5	Ankrd46	0.614015768283189	0.999942495602307	0.712628032653288	1	0.832376621583944	0.995227999524213	-0.0976848159571189	0.0702633744623379	0.0460700744441941	0.999853026651453	-0.167948190419457
chr15	36608608	36608758	151	-	utr5	Pabpc1	0.466616126671433	0.999942495602307	0.318234878273301	1	0.317949148530004	0.995227999524213	-0.0847877751731735	-0.0595859134337659	0.0469454576921857	0.999853026651453	-0.0252018617394076
chr15	36790925	36792148	1224	-	utr5	Ywhaz	0.752431921106386	0.999942495602307	0.590394014868145	1	0.579954532325848	0.995227999524213	-0.00561515758645234	-0.0246467934276629	0.263491331148141	0.999853026651453	0.0190316358412106
chr15	36793198	36794368	1171	-	utr5	Ywhaz	0.162193793082985	0.999942495602307	0.173067103154217	1	0.08200098190947	0.995227999524213	-0.113363374851598	-0.0246467934276629	0.263491331148141	0.999853026651453	-0.0887165814239349
chr15	37007195	37007723	529	-	utr5	Zfp706	0.378595214824262	0.999942495602307	0.49475403971036	1	0.59075570407067	0.995227999524213	-0.100339014957203	-0.00136574848488256	0.97225085787868	0.999853026651453	-0.0989732664723201
chr15	37366424	37366474	51	-	utr3	Ncald	0.56964849539677	0.999942495602307	0.595007840648125	1	0.637294922065141	0.995227999524213	-0.0735709219580486	0.00590926477428186	0.815317539052778	0.999853026651453	-0.0794801867323305
chr15	37366624	37366774	151	-	utr3	Ncald	0.620664152831025	0.999942495602307	0.770380701246545	1	0.766094569382738	0.995227999524213	-0.00683225125234277	0.00590926477428186	0.815317539052778	0.999853026651453	-0.0127415160266246
chr15	37367622	37367721	100	-	utr3	Ncald	0.369379104581085	0.999942495602307	0.318163418822486	1	0.388666183206819	0.995227999524213	0.0613050866613086	0.00590926477428186	0.815317539052778	0.999853026651453	0.0553958218870267
chr15	37368120	37368170	51	-	utr3	Ncald	0.217659915710161	0.999942495602307	0.184931572129179	1	0.254550491036928	0.995227999524213	0.40487611391364	0.00590926477428186	0.815317539052778	0.999853026651453	0.398966849139358
chr15	37368569	37368719	151	-	utr3	Ncald	0.812740688972365	0.999942495602307	0.953665700685857	1	0.847213068983717	0.995227999524213	-0.0760252667330415	0.00590926477428186	0.815317539052778	0.999853026651453	-0.0819345315073234
chr15	37397097	37457084	59988	-	utr5	Ncald	0.515511791279506	0.999942495602307	0.406388538026065	1	0.444849272212204	0.995227999524213	0.0802235087532254	0.00590926477428186	0.815317539052778	0.999853026651453	0.0743142439789436
chr15	37459260	37459360	101	-	utr5	Ncald	0.235851474931975	0.999942495602307	0.324041005569398	1	0.334839597968852	0.995227999524213	-0.0396873566442183	0.00590926477428186	0.815317539052778	0.999853026651453	-0.0455966214185001
chr15	37584481	37734328	149848	-	utr5	Ncald	0.97661114277335	0.999942495602307	0.866559966635986	1	0.849082967934258	0.995227999524213	-0.0349661377460513	0.00590926477428186	0.815317539052778	0.999853026651453	-0.0408754025203331
chr15	37734577	37792570	57994	-	utr5	Ncald	0.836842434037224	0.999942495602307	0.983726732699364	1	0.839661648863832	0.995227999524213	-0.0873270191171147	0.00590926477428186	0.815317539052778	0.999853026651453	-0.0932362838913966
chr15	37960805	37961268	464	-	utr5	Rrm2b	0.264907453450161	0.999942495602307	0.286912911905467	1	0.351450473437965	0.995227999524213	-0.037426732220867	-0.175095770373989	0.0802285613934894	0.999853026651453	0.137669038153122
chr15	38078454	38078554	101	-	utr5	Ubr5	0.624072079188024	0.999942495602307	0.663074665892314	1	0.586822038531205	0.995227999524213	-0.148005823847076	-0.00564195502687319	0.838224076758653	0.999853026651453	-0.142363868820203
chr15	38078704	38078854	151	-	utr5	Ubr5	0.533468919105691	0.999942495602307	0.453757377945511	1	0.435411626776067	0.995227999524213	-0.228377220725389	-0.00564195502687319	0.838224076758653	0.999853026651453	-0.222735265698516
chr15	38294596	38294745	150	-	utr3	Klf10	0.891076817569074	0.999942495602307	0.853912260132162	1	0.892561773363754	0.995227999524213	-0.17919356889005	-0.0168848637842284	0.804343310428209	0.999853026651453	-0.162308705105821
chr15	38295839	38296138	300	-	utr3	Klf10	0.730187164078668	0.999942495602307	0.670486881864018	1	0.728282217373952	0.995227999524213	-0.015328621555156	-0.0168848637842284	0.804343310428209	0.999853026651453	0.00155624222907247
chr15	38296737	38296837	101	-	exon	Klf10	0.34333219230458	0.999942495602307	0.2859864466705	1	0.272040490820905	0.995227999524213	0.0585503953477365	-0.0168848637842284	0.804343310428209	0.999853026651453	0.0754352591319649
chr15	38296986	38297185	200	-	exon	Klf10	0.817829153030978	0.999942495602307	0.915784402135467	1	0.988718152973734	0.995227999524213	-0.0217512198653765	-0.0168848637842284	0.804343310428209	0.999853026651453	-0.00486635608114802
chr15	38300607	38300706	100	-	utr5	Klf10	0.17105195363823	0.999942495602307	0.179564221233176	1	0.277188029079659	0.995227999524213	-0.0983313809691047	-0.0168848637842284	0.804343310428209	0.999853026651453	-0.0814465171848762
chr15	38519167	38519266	100	-	utr5	Azin1	0.672824770168773	0.999942495602307	0.792110970169763	1	0.922353290972763	0.995227999524213	-0.0363190851194853	0.0508358905577887	0.516556111693108	0.999853026651453	-0.087154975677274
chr15	39095567	39095617	51	-	utr3	Slc25a32	0.831872268091584	0.999942495602307	0.809433559526373	1	0.88783973983318	0.995227999524213	0.515962505229326	-0.12801362296397	0.254957624714182	0.999853026651453	0.643976128193296
chr15	39095916	39096015	100	-	utr3	Slc25a32	0.696433498714208	0.999942495602307	0.705888105826526	1	0.820287351564159	0.995227999524213	1.10013801903671	-0.12801362296397	0.254957624714182	0.999853026651453	1.22815164200068
chr15	39871437	39871536	100	-	utr3	Lrp12	0.822644972635943	0.999942495602307	0.849285839897954	1	0.90387508766396	0.995227999524213	0.0780937592202929	0.0133946301881042	0.769305590896383	0.999853026651453	0.0646991290321888
chr15	39872035	39872434	400	-	exon	Lrp12	0.0290291057632871	0.999942495602307	0.0741468789334295	1	0.118250240499994	0.995227999524213	-0.0202120182128093	0.0133946301881042	0.769305590896383	0.999853026651453	-0.0336066484009135
chr15	39872583	39872733	151	-	exon	Lrp12	0.787502448453015	0.999942495602307	0.735597065882968	1	0.925190904565764	0.995227999524213	0.164865853419127	0.0133946301881042	0.769305590896383	0.999853026651453	0.151471223231023
chr15	39878314	39878663	350	-	utr3	Lrp12	0.945352628558995	0.999942495602307	0.853323985754763	1	0.872969048087007	0.995227999524213	-0.0695919419443592	0.0133946301881042	0.769305590896383	0.999853026651453	-0.0829865721324633
chr15	39943645	39943994	350	-	utr5	Lrp12	0.406087639605844	0.999942495602307	0.451121327000788	1	0.575709124923269	0.995227999524213	-0.210032048055309	0.0133946301881042	0.769305590896383	0.999853026651453	-0.223426678243413
chr15	42427003	42427052	50	-	exon	Angpt1	0.57478113996346	0.999942495602307	0.561438030850098	1	0.693655760851646	0.995227999524213	-0.651854785656307	0.211759688385916	0.336374846470455	0.999853026651453	-0.863614474042223
chr15	42676729	42676878	150	-	utr5	Angpt1	0.304767614808197	0.999942495602307	0.307883208612041	1	0.474665450997048	0.995227999524213	-0.403942062516447	0.211759688385916	0.336374846470455	0.999853026651453	-0.615701750902364
chr15	43022084	43022432	349	-	utr3	Rspo2	0.684007800973856	0.999942495602307	0.735925895697598	1	0.778998555359161	0.995227999524213	-0.0864022725008994	0.0161885145579724	0.851277527593461	0.999853026651453	-0.102590787058872
chr15	43169734	43169834	101	-	utr5	Rspo2	0.339088114961825	0.999942495602307	0.311078530181451	1	0.376502448766657	0.995227999524213	0.548961848038992	0.0161885145579724	0.851277527593461	0.999853026651453	0.53277333348102
chr15	43170082	43170131	50	-	utr5	Rspo2	0.0299039817926402	0.999942495602307	0.0140789042811968	1	0.0070735346903642	0.995227999524213	0.68477035803678	0.0161885145579724	0.851277527593461	0.999853026651453	0.668581843478808
chr15	43170727	43170826	100	-	utr5	Rspo2	0.126865237501425	0.999942495602307	0.116778789412453	1	0.122037948867398	0.995227999524213	-0.0465601527697278	0.0161885145579724	0.851277527593461	0.999853026651453	-0.0627486673277001
chr15	43865838	43865938	101	-	utr3	Tmem74	0.284158675589478	0.999942495602307	0.244915361674758	1	0.308097030284657	0.995227999524213	-0.498599304451847	-0.26682828660058	0.0686970442575367	0.999853026651453	-0.231771017851267
chr15	43866732	43866782	51	-	exon	Tmem74	0.818749583929509	0.999942495602307	0.784483577069189	1	0.834061958692561	0.995227999524213	0.174455976662129	-0.26682828660058	0.0686970442575367	0.999853026651453	0.44128426326271
chr15	43866931	43866981	51	-	exon	Tmem74	0.733406534960416	0.999942495602307	0.691507644252425	1	0.762508007348028	0.995227999524213	-0.431095848913657	-0.26682828660058	0.0686970442575367	0.999853026651453	-0.164267562313077
chr15	43867080	43867676	597	-	utr5	Tmem74	0.0837761928588497	0.999942495602307	0.0652762061998677	1	0.110101130753673	0.995227999524213	0.0518325334209631	-0.26682828660058	0.0686970442575367	0.999853026651453	0.318660820021543
chr15	44427759	44427859	101	-	utr5	Nudcd1	0.484529927492355	0.999942495602307	0.42812932732512	1	0.502866505489697	0.995227999524213	0.162469190137116	0.00154103838918128	0.990679908303468	0.999853026651453	0.160928151747934
chr15	44428108	44428207	100	-	utr5	Nudcd1	0.734987687326265	0.999942495602307	0.652776105002669	1	0.738759961441911	0.995227999524213	0.0574607685312857	0.00154103838918128	0.990679908303468	0.999853026651453	0.0559197301421045
chr15	44672601	44672800	200	-	utr3	Sybu	0.140589086566405	0.999942495602307	0.165831826421632	1	0.189865375042583	0.995227999524213	-0.129242057950487	-0.0107244462246639	0.811785712095785	0.999853026651453	-0.118517611725823
chr15	44672949	44673048	100	-	utr3	Sybu	0.318543337703146	0.999942495602307	0.292105302087685	1	0.357392021896319	0.995227999524213	0.0883005617120199	-0.0107244462246639	0.811785712095785	0.999853026651453	0.0990250079366838
chr15	44673148	44673645	498	-	utr3	Sybu	0.10159623340557	0.999942495602307	0.0646338409503119	1	0.141562480302455	0.995227999524213	0.169790063268373	-0.0107244462246639	0.811785712095785	0.999853026651453	0.180514509493037
chr15	44746382	44747748	1367	-	exon	Sybu	0.440401527138889	0.999942495602307	0.387946762746005	1	0.491168049725407	0.995227999524213	0.0589274452660848	-0.0107244462246639	0.811785712095785	0.999853026651453	0.0696518914907487
chr15	44748338	44752199	3862	-	utr5	Sybu	0.203923720752476	0.999942495602307	0.284180698196948	1	0.391451030071614	0.995227999524213	0.00182898472596082	-0.0107244462246639	0.811785712095785	0.999853026651453	0.0125534309506248
chr15	44752298	44752398	101	-	utr5	Sybu	0.260917016132717	0.999942495602307	0.261032656670033	1	0.435207005776649	0.995227999524213	-0.180657465553227	-0.0107244462246639	0.811785712095785	0.999853026651453	-0.169933019328563
chr15	44764342	44764491	150	-	utr3	Sybu	0.792519578901173	0.999942495602307	0.804967477106887	1	0.887670182556424	0.995227999524213	0.0859046504035985	-0.0107244462246639	0.811785712095785	0.999853026651453	0.0966290966282624
chr15	44787616	44788063	448	-	utr5	Sybu	0.180267171558695	0.999942495602307	0.194109267557834	1	0.237328021190417	0.995227999524213	-0.0835064055036631	-0.0107244462246639	0.811785712095785	0.999853026651453	-0.0727819592789991
chr15	45109026	45109375	350	-	exon	Kcnv1	0.910721331541214	0.999942495602307	0.996002009869883	1	0.985605704524404	0.995227999524213	0.0415178716014065	-0.0237774021776713	0.648916880629957	0.999853026651453	0.0652952737790778
chr15	45112973	45113122	150	-	exon	Kcnv1	0.929777286447702	0.999942495602307	0.847941517179061	1	0.839101073811347	0.995227999524213	0.0862425125000472	-0.0237774021776713	0.648916880629957	0.999853026651453	0.110019914677718
chr15	45113272	45114222	951	-	exon	Kcnv1	0.712196559980111	0.999942495602307	0.808713814513609	1	0.887405602255168	0.995227999524213	-0.0738808273550131	-0.0237774021776713	0.648916880629957	0.999853026651453	-0.0501034251773418
chr15	45114322	45114770	449	-	utr5	Kcnv1	0.15634477820331	0.999942495602307	0.117371103587707	1	0.204938141088805	0.995227999524213	0.0157287903876411	-0.0237774021776713	0.648916880629957	0.999853026651453	0.0395061925653123
chr15	45114870	45114920	51	-	exon	Kcnv1	0.953951178463416	0.999942495602307	0.888234637592538	1	0.955624037476657	0.995227999524213	-0.0762368335257696	-0.0237774021776713	0.648916880629957	0.999853026651453	-0.0524594313480983
chr15	47582535	47582585	51	-	exon	Csmd3	0.970643548024588	0.999942495602307	0.927440815717363	1	0.963818652616961	0.995227999524213	0.180461558315943	-0.000229073696444367	0.997122890280299	0.999853026651453	0.180690632012388
chr15	48791863	48792013	151	-	utr5	Csmd3	0.158606576879107	0.999942495602307	0.205246493311664	1	0.324124080778237	0.995227999524213	-3.28805612984337e-05	-0.000229073696444367	0.997122890280299	0.999853026651453	0.000196193135145933
chr15	50660693	50661491	799	-	exon	Trps1	0.511929358697448	0.999942495602307	0.632937798200635	1	0.760683402920086	0.995227999524213	-0.0265777072775941	0.0104587868985476	0.86766820607002	0.999853026651453	-0.0370364941761417
chr15	50822193	50822542	350	-	exon	Trps1	0.658916776188566	0.999942495602307	0.595327226919025	1	0.682752102684357	0.995227999524213	0.00231277646887036	0.0104587868985476	0.86766820607002	0.999853026651453	-0.00814601042967723
chr15	50831275	50831524	250	-	exon	Trps1	0.929187999936812	0.999942495602307	0.878632819624065	1	0.980138882961697	0.995227999524213	0.0255044664912701	0.0104587868985476	0.86766820607002	0.999853026651453	0.0150456795927225
chr15	50831624	50831824	201	-	exon	Trps1	0.454413416170158	0.999942495602307	0.401203697954674	1	0.50911910249438	0.995227999524213	0.0927319885895939	0.0104587868985476	0.86766820607002	0.999853026651453	0.0822732016910463
chr15	50846079	50846378	300	-	exon	Trps1	0.652236141368998	0.999942495602307	0.604221208260909	1	0.658408295825502	0.995227999524213	0.223525702043197	0.0104587868985476	0.86766820607002	0.999853026651453	0.213066915144649
chr15	50846678	50846827	150	-	exon	Trps1	0.414019028775577	0.999942495602307	0.379871478368149	1	0.539578929093547	0.995227999524213	0.156846780520968	0.0104587868985476	0.86766820607002	0.999853026651453	0.14638799362242
chr15	50888984	50889034	51	-	utr5	Trps1	0.163197653436933	0.999942495602307	0.159153728764006	1	0.26342319814005	0.995227999524213	-0.243989422134291	0.0104587868985476	0.86766820607002	0.999853026651453	-0.254448209032839
chr15	50889961	50890413	453	-	utr5	Trps1	0.195497334313284	0.999942495602307	0.172749840024094	1	0.276030956803476	0.995227999524213	0.0492472659778084	0.0104587868985476	0.86766820607002	0.999853026651453	0.0387884790792608
chr15	51786656	51786704	49	-	utr3	Eif3h	0.533746728671861	0.999942495602307	0.560352671356464	1	0.617008989475968	0.995227999524213	0.0281988762075165	-0.0043944075735619	0.910741768917535	0.999853026651453	0.0325932837810784
chr15	51865377	51865474	98	-	utr5	Eif3h	0.301057967661311	0.999942495602307	0.266678314706012	1	0.326918435407885	0.995227999524213	0.0582146356982246	-0.0043944075735619	0.910741768917535	0.999853026651453	0.0626090432717865
chr15	51882250	51884187	1938	-	exon	Gm34678	0.392910950199244	0.999942495602307	0.350657039291035	1	0.354895662969509	0.995227999524213	0.172205063962966	0.0848936492224063	0.957050600443122	0.999853026651453	0.0873114147405592
chr15	51963285	51963335	51	-	utr3	Rad21	0.265897879182672	0.999942495602307	0.305691073746846	1	0.38542041128097	0.995227999524213	0.0147382067339464	-0.0210953538147384	0.557088678562866	0.999853026651453	0.0358335605486848
chr15	51991647	51991697	51	-	utr5	Rad21	0.966620356291425	0.999942495602307	0.921791120888261	1	0.917014883200829	0.995227999524213	-0.105922135819756	-0.0210953538147384	0.557088678562866	0.999853026651453	-0.0848267820050174
chr15	53068425	53068724	300	-	utr3	Ext1	0.756593001916047	0.999942495602307	0.852950964606631	1	0.870600478496981	0.995227999524213	-0.0399539895889759	0.0621619509277006	0.178638662708015	0.999853026651453	-0.102115940516676
chr15	53344464	53344913	450	-	exon	Ext1	0.543907034631638	0.999942495602307	0.452468981894009	1	0.566247078941891	0.995227999524213	0.0081931061568763	0.0621619509277006	0.178638662708015	0.999853026651453	-0.0539688447708243
chr15	53345361	53345611	251	-	utr5	Ext1	0.923709618244905	0.999942495602307	0.859800420382657	1	0.934222598833338	0.995227999524213	0.0692620882700678	0.0621619509277006	0.178638662708015	0.999853026651453	0.0071001373423672
chr15	53345810	53346159	350	-	utr5	Ext1	0.170782186010426	0.999942495602307	0.231556427383023	1	0.310906567334284	0.995227999524213	-0.0101728755861718	0.0621619509277006	0.178638662708015	0.999853026651453	-0.0723348265138724
chr15	53457553	53457653	101	-	utr3	Samd12	0.465266144391891	0.999942495602307	0.489865892220989	1	0.614011761412591	0.995227999524213	0.0687908113142619	-0.066277596439623	0.400594729575582	0.999853026651453	0.135068407753885
chr15	53461894	53462094	201	-	utr3	Samd12	0.028337390130817	0.999942495602307	0.0212499970106108	1	0.0355833161866228	0.995227999524213	0.430146653336957	-0.066277596439623	0.400594729575582	0.999853026651453	0.49642424977658
chr15	53860251	53902487	42237	-	utr5	Samd12	0.120498837149629	0.999942495602307	0.160323567701442	1	0.207048139735428	0.995227999524213	0.0659856957471864	-0.066277596439623	0.400594729575582	0.999853026651453	0.132263292186809
chr15	54251904	54252200	297	-	utr3	Tnfrsf11b	0.762753465203848	0.999942495602307	0.755265746168074	1	0.914352574207289	0.995227999524213	-0.00208537913178229	0.111717012494026	0.760991023301442	0.999853026651453	-0.113802391625808
chr15	54278435	54278484	50	-	utr5	Tnfrsf11b	0.849716195890022	0.999942495602307	0.80435490525125	1	0.909110287717863	0.995227999524213	0.264538988637254	0.111717012494026	0.760991023301442	0.999853026651453	0.152821976143228
chr15	54919685	54920065	381	-	utr5	Enpp2	0.483822495197445	0.999942495602307	0.413979896520651	1	0.538219478493566	0.995227999524213	0.0186730658449087	0.0204266274438297	0.51252137376808	0.999853026651453	-0.00175356159892099
chr15	54952593	54952643	51	-	exon	Enpp2	0.292201504300792	0.999942495602307	0.263757877915914	1	0.362275795679042	0.995227999524213	0.0223639270484396	0.0204266274438297	0.51252137376808	0.999853026651453	0.00193729960460986
chr15	55015928	55016028	101	-	utr3	Taf2	0.823367442127018	0.999942495602307	0.870558983185167	1	0.85503493513293	0.995227999524213	-0.0615711449395648	-0.0297774388087436	0.598867981523186	0.999853026651453	-0.0317937061308211
chr15	55016227	55016476	250	-	utr3	Taf2	0.611639194298521	0.999942495602307	0.682667278284793	1	0.693824410006413	0.995227999524213	0.0627074959327168	-0.0297774388087436	0.598867981523186	0.999853026651453	0.0924849347414605
chr15	55072052	55072152	101	-	utr5	Taf2	0.307925552378488	0.999942495602307	0.3160325137726	1	0.382346278418756	0.995227999524213	-0.126259423443564	-0.0297774388087436	0.598867981523186	0.999853026651453	-0.0964819846348201
chr15	55112338	55112586	249	-	exon	Gm9920	0.975736225899559	0.999942495602307	0.889289847493561	1	0.956673178247656	0.995227999524213	0.0271722669324568	-0.725125527661453	0.285904950782179	0.999853026651453	0.752297794593909
chr15	55534244	55538642	4399	-	utr3	Mrpl13	0.436712860807761	0.999942495602307	0.400941629166118	1	0.465113385210966	0.995227999524213	0.196255964613237	-0.0114748088793097	0.905102068699876	0.999853026651453	0.207730773492547
chr15	55555385	55557299	1915	-	utr5	Mrpl13	0.440219662510132	0.999942495602307	0.390375814396702	1	0.48641301074429	0.995227999524213	0.158396836079184	-0.0114748088793097	0.905102068699876	0.999853026651453	0.169871644958493
chr15	55557449	55557498	50	-	utr5	Mrpl13	0.380925259160746	0.999942495602307	0.337153552905796	1	0.594781205470891	0.995227999524213	-0.366989954545771	-0.0114748088793097	0.905102068699876	0.999853026651453	-0.355515145666461
chr15	55906501	55906800	300	-	utr5	Sntb1	0.991803436509469	0.999965120913292	0.981501501385307	1	0.966194389548068	0.995227999524213	-0.0516596519471504	-0.0274648865120429	0.862147107122989	0.999853026651453	-0.0241947654351075
chr15	57870048	57870148	101	-	utr3	Derl1	0.133228590684849	0.999942495602307	0.112162255169239	1	0.194032949990167	0.995227999524213	0.145862679852615	0.0288822078624229	0.641480968951261	0.999853026651453	0.116980471990192
chr15	57871141	57871488	348	-	utr3	Derl1	0.355691964830532	0.999942495602307	0.300303362153056	1	0.412289778365262	0.995227999524213	0.0742509883016333	0.0288822078624229	0.641480968951261	0.999853026651453	0.0453687804392105
chr15	57871637	57871786	150	-	utr3	Derl1	0.0424427582902918	0.999942495602307	0.068262938965937	1	0.110438497866866	0.995227999524213	-0.1086720389716	0.0288822078624229	0.641480968951261	0.999853026651453	-0.137554246834023
chr15	57892200	57892448	249	-	utr5	Derl1	0.43558964133843	0.999942495602307	0.541232450275314	1	0.575549795810387	0.995227999524213	-0.103709253852666	0.0288822078624229	0.641480968951261	0.999853026651453	-0.132591461715089
chr15	58034128	58034276	149	-	utr5	9130401M01Rik	0.964592989707976	0.999942495602307	0.975090482853075	1	0.97490536137828	0.995227999524213	-0.0274415609241775	-0.0765014753298572	0.57619293449227	0.999853026651453	0.0490599144056796
chr15	58048593	58048648	56	-	utr3	Zhx1	0.220612076972374	0.999942495602307	0.233386431662294	1	0.258192727172724	0.995227999524213	-0.296869213585731	0.0237631854087185	0.663625930030384	0.999853026651453	-0.32063239899445
chr15	58052335	58052634	300	-	exon	Zhx1	0.812958488369821	0.999942495602307	0.741777444620083	1	0.776806479106723	0.995227999524213	0.127361649635087	0.0237631854087185	0.663625930030384	0.999853026651453	0.103598464226368
chr15	58053182	58053531	350	-	exon	Zhx1	0.574995038809699	0.999942495602307	0.5023469783255	1	0.50519939370016	0.995227999524213	-0.00561984304820272	0.0237631854087185	0.663625930030384	0.999853026651453	-0.0293830284569212
chr15	58053730	58053830	101	-	exon	Zhx1	0.781843028811115	0.999942495602307	0.837057394298819	1	0.885322301444661	0.995227999524213	-0.00455685655597049	0.0237631854087185	0.663625930030384	0.999853026651453	-0.028320041964689
chr15	58053979	58054079	101	-	exon	Zhx1	0.0734971684486126	0.999942495602307	0.0991433189832199	1	0.132396588385129	0.995227999524213	-0.399123714173814	0.0237631854087185	0.663625930030384	0.999853026651453	-0.422886899582533
chr15	58054428	58054478	51	-	exon	Zhx1	0.0595431630171148	0.999942495602307	0.0532630641195783	1	0.0817358315476201	0.995227999524213	0.498930280440961	0.0237631854087185	0.663625930030384	0.999853026651453	0.475167095032243
chr15	58054876	58055026	151	-	utr5	Zhx1	0.106214721084828	0.999942495602307	0.0950065998302107	1	0.157881182871445	0.995227999524213	-0.0216729341777382	0.0237631854087185	0.663625930030384	0.999853026651453	-0.0454361195864567
chr15	58069408	58076192	6785	-	utr5	Gm29394	0.285087597362371	0.999942495602307	0.291825790545395	1	0.369337056700916	0.995227999524213	-0.0985300551408292	0.341889616498219	0.634471140370451	0.999853026651453	-0.440419671639048
chr15	58076342	58076491	150	-	utr5	Gm29394	0.185171011258273	0.999942495602307	0.195977120638584	1	0.301436409080972	0.995227999524213	0.00175683699500644	0.341889616498219	0.634471140370451	0.999853026651453	-0.340132779503213
chr15	58098465	58098664	200	-	exon	Atad2	0.247428529272226	0.999942495602307	0.27350687941841	1	0.370649365494187	0.995227999524213	-0.0905002714128004	0.0500480323649908	0.647216553821816	0.999853026651453	-0.140548303777791
chr15	58134932	58135082	151	-	utr5	Atad2	0.241825701371949	0.999942495602307	0.211198099344707	1	0.262283598398523	0.995227999524213	-0.0526820456098661	0.0500480323649908	0.647216553821816	0.999853026651453	-0.102730077974857
chr15	58180313	58180562	250	-	utr3	Fbxo32	0.273329105993396	0.999942495602307	0.293593252636649	1	0.340694112219355	0.995227999524213	-0.0454286200734528	-0.0434973707458056	0.560800607447129	0.999853026651453	-0.00193124932764717
chr15	58181011	58182838	1828	-	utr3	Fbxo32	0.825451981644023	0.999942495602307	0.916963393158034	1	0.934528323885594	0.995227999524213	0.0148275210988246	-0.0434973707458056	0.560800607447129	0.999853026651453	0.0583248918446302
chr15	58214633	58214882	250	-	utr5	Fbxo32	0.697632991332655	0.999942495602307	0.58645838220883	1	0.640302677110072	0.995227999524213	-0.145452383372823	-0.0434973707458056	0.560800607447129	0.999853026651453	-0.101955012627018
chr15	58314819	58314966	148	-	utr3	Klhl38	0.377390030178952	0.999942495602307	0.366918937116538	1	0.416987137118077	0.995227999524213	-0.169880603299251	0.364513077469946	0.316904740215333	0.999853026651453	-0.534393680769196
chr15	58782619	58782719	101	-	utr3	Tmem65	0.629959131811158	0.999942495602307	0.576100681999552	1	0.644056333072164	0.995227999524213	0.106483036937734	-0.0659536634932725	0.234008397043464	0.999853026651453	0.172436700431006
chr15	58823139	58823638	500	-	utr5	Tmem65	0.740510249547633	0.999942495602307	0.848519961798895	1	0.874800406681994	0.995227999524213	-0.121322101920595	-0.0659536634932725	0.234008397043464	0.999853026651453	-0.0553684384273224
chr15	58899987	58900137	151	-	utr3	Tatdn1	0.595740902786091	0.999942495602307	0.68126266868013	1	0.701500713095922	0.995227999524213	0.173019829372325	-0.0639770165812665	0.723966035643174	0.999853026651453	0.236996845953591
chr15	58900237	58900287	51	-	utr3	Tatdn1	0.785368967335058	0.999942495602307	0.799938072763454	1	0.906576842808988	0.995227999524213	0.848125674023505	-0.0639770165812665	0.723966035643174	0.999853026651453	0.912102690604771
chr15	58943483	58943683	201	-	exon	Mtss1	0.429938052259928	0.999942495602307	0.550831396999426	1	0.624045690803199	0.995227999524213	0.0699130567328149	0.0456091837014345	0.280375445001313	0.999853026651453	0.0243038730313804
chr15	58943833	58943983	151	-	exon	Mtss1	0.399207932657692	0.999942495602307	0.340108081825285	1	0.43680934261531	0.995227999524213	0.132749574520611	0.0456091837014345	0.280375445001313	0.999853026651453	0.0871403908191767
chr15	59081505	59081755	251	-	utr5	Mtss1	0.595996027151987	0.999942495602307	0.687541152589942	1	0.751560456607284	0.995227999524213	-0.111939755301616	0.0456091837014345	0.280375445001313	0.999853026651453	-0.157548939003051
chr15	59081955	59082005	51	-	utr5	Mtss1	0.360962925093801	0.999942495602307	0.32879109164281	1	0.462274790063848	0.995227999524213	0.178000076810129	0.0456091837014345	0.280375445001313	0.999853026651453	0.132390893108694
chr15	59374067	59374117	51	-	utr5	Washc5	0.547838592312707	0.999942495602307	0.485203960189433	1	0.565041247409566	0.995227999524213	0.0906046688070282	0.0434755371302167	0.442697259978237	0.999853026651453	0.0471291316768116
chr15	60822322	60822372	51	-	utr3	Fam84b	0.418819150846949	0.999942495602307	0.374108604714362	1	0.395041618664378	0.995227999524213	0.220995654694642	0.0769261601377898	0.751274427651506	0.999853026651453	0.144069494556853
chr15	60822720	60823217	498	-	utr3	Fam84b	0.925807556211622	0.999942495602307	0.975053065789752	1	0.967288439820222	0.995227999524213	-0.0139893943784238	0.0769261601377898	0.751274427651506	0.999853026651453	-0.0909155545162136
chr15	60823415	60823614	200	-	exon	Fam84b	0.0619409083782945	0.999942495602307	0.0715149926779775	1	0.0864537795396893	0.995227999524213	-0.315031428089395	0.0769261601377898	0.751274427651506	0.999853026651453	-0.391957588227185
chr15	60823863	60823962	100	-	utr5	Fam84b	0.991974065740029	0.999965120913292	0.984197719277975	1	0.968227739589734	0.995227999524213	-0.104551786016704	0.0769261601377898	0.751274427651506	0.999853026651453	-0.181477946154493
chr15	60824583	60824931	349	-	utr5	Fam84b	0.717941465425234	0.999942495602307	0.772252174271184	1	0.841716157338765	0.995227999524213	0.0748509413714407	0.0769261601377898	0.751274427651506	0.999853026651453	-0.00207521876634906
chr15	63929396	63929545	150	-	utr3	Fam49b	0.52802035917951	0.999942495602307	0.4757170090373	1	0.58935529396389	0.995227999524213	0.0932134546933393	0.054162762027386	0.151654116385395	0.999853026651453	0.0390506926659533
chr15	63929844	63929994	151	-	utr3	Fam49b	0.673344377859114	0.999942495602307	0.684131019310574	1	0.669243627649937	0.995227999524213	0.282390659403879	0.054162762027386	0.151654116385395	0.999853026651453	0.228227897376493
chr15	63930293	63930492	200	-	utr3	Fam49b	0.821412009837189	0.999942495602307	0.939914127415019	1	0.925736617756299	0.995227999524213	0.0133861036126809	0.054162762027386	0.151654116385395	0.999853026651453	-0.0407766584147051
chr15	63970963	64020263	49301	-	utr5	Fam49b	0.835101757637238	0.999942495602307	0.990052201667396	1	0.854191956613211	0.995227999524213	-0.108880750097296	0.054162762027386	0.151654116385395	0.999853026651453	-0.163043512124682
chr15	64022605	64060378	37774	-	utr5	Fam49b	0.989604847192879	0.999965120913292	0.883091231553487	1	0.83174799940046	0.995227999524213	-0.0412149748712333	0.054162762027386	0.151654116385395	0.999853026651453	-0.0953777368986192
chr15	64094213	64094413	201	-	exon	Asap1	0.351324053757746	0.999942495602307	0.293774541594554	1	0.318719802907212	0.995227999524213	-0.00395563753290294	-0.0454670846330969	0.0704836972442108	0.999853026651453	0.041511447100194
chr15	64312543	64312593	51	-	utr5	Asap1	0.499586843775213	0.999942495602307	0.58203060188876	1	0.731945009347771	0.995227999524213	-0.164130252371718	-0.0454670846330969	0.0704836972442108	0.999853026651453	-0.118663167738621
chr15	64382769	64382869	101	-	utr5	Asap1	0.51002834331491	0.999942495602307	0.443517235308375	1	0.557328702714139	0.995227999524213	-0.0975338560718175	-0.0454670846330969	0.0704836972442108	0.999853026651453	-0.0520667714387206
chr15	64699370	64699569	200	-	exon	Adcy8	0.884547972365835	0.999942495602307	0.940078544766748	1	0.920763177718719	0.995227999524213	-0.00590539118129978	0.00816869854654139	0.882439974758373	0.999853026651453	-0.0140740897278412
chr15	64920407	64921799	1393	-	utr5	Adcy8	0.26046277869175	0.999942495602307	0.223157634679432	1	0.362878829424581	0.995227999524213	0.030965029499049	0.00816869854654139	0.882439974758373	0.999853026651453	0.0227963309525076
chr15	64921898	64922296	399	-	utr5	Adcy8	0.0710735729079014	0.999942495602307	0.087096012520059	1	0.137239572210245	0.995227999524213	-0.0684023915345615	0.00816869854654139	0.882439974758373	0.999853026651453	-0.0765710900811029
chr15	65990226	65990475	250	-	utr3	Kcnq3	0.197099881689125	0.999942495602307	0.140125060097676	1	0.17386162428796	0.995227999524213	0.159332269158814	-0.0216503069199858	0.449377884187718	0.999853026651453	0.1809825760788
chr15	65994114	65994214	101	-	utr3	Kcnq3	0.218013591165708	0.999942495602307	0.162726318338719	1	0.163572918952221	0.995227999524213	0.0216055078540866	-0.0216503069199858	0.449377884187718	0.999853026651453	0.0432558147740724
chr15	65995012	65997704	2693	-	utr3	Kcnq3	0.284066334821649	0.999942495602307	0.268955740726277	1	0.337185684051473	0.995227999524213	0.00869567713023819	-0.0216503069199858	0.449377884187718	0.999853026651453	0.030345984050224
chr15	66285894	66286293	400	-	utr5	Kcnq3	0.849514823787015	0.999942495602307	0.95558609402679	1	0.931103110016539	0.995227999524213	-0.040109915040949	-0.0216503069199858	0.449377884187718	0.999853026651453	-0.0184596081209632
chr15	66286443	66286642	200	-	utr5	Kcnq3	0.122307597657181	0.999942495602307	0.159722161715939	1	0.268814103902222	0.995227999524213	-0.138284103700582	-0.0216503069199858	0.449377884187718	0.999853026651453	-0.116633796780596
chr15	66500811	66500860	50	-	utr5	Lrrc6	0.20348025608397	0.999942495602307	0.17744440103259	1	0.272928689179085	0.995227999524213	-0.0244039269492817	0.0244025902233987	0.893777624767703	0.999853026651453	-0.0488065171726804
chr15	66782117	66782616	500	-	utr3	Sla	0.171132594784465	0.999942495602307	0.149506345465902	1	0.244638176506275	0.995227999524213	0.0352096357179145	-0.0107512191028209	0.946683466081967	0.999853026651453	0.0459608548207354
chr15	66812608	66812658	51	-	utr5	Sla	0.675411176913704	0.999942495602307	0.674797048052084	1	0.766867302404185	0.995227999524213	-0.110734007182417	-0.0107512191028209	0.946683466081967	0.999853026651453	-0.0999827880795961
chr15	66831579	66831729	151	-	utr5	Sla	0.680844286257129	0.999942495602307	0.682009463291898	1	0.791504603932563	0.995227999524213	-0.236418012466959	-0.0107512191028209	0.946683466081967	0.999853026651453	-0.225666793364138
chr15	66930717	66930767	51	-	utr3	Ndrg1	0.209154245832672	0.999942495602307	0.214011224616381	1	0.199803213445052	0.995227999524213	-0.0392323565513543	-0.0171832129828013	0.688301208220362	0.999853026651453	-0.022049143568553
chr15	66969540	66969640	101	-	utr5	Ndrg1	0.745706104995743	0.999942495602307	0.653484588535374	1	0.709660077409445	0.995227999524213	-0.0922855772091067	-0.0171832129828013	0.688301208220362	0.999853026651453	-0.0751023642263054
chr15	67105605	67105953	349	-	utr3	St3gal1	0.360433719127733	0.999942495602307	0.310170540029292	1	0.424410821934417	0.995227999524213	0.0324259013396103	-0.0249513063949517	0.689679063674612	0.999853026651453	0.057377207734562
chr15	67106201	67106300	100	-	utr3	St3gal1	0.00133530045380915	0.756738513941964	0.00113050771305855	1	0.00550143621651042	0.995227999524213	-0.019314337462167	-0.0249513063949517	0.689679063674612	0.999853026651453	0.00563696893278466
chr15	67106499	67106598	100	-	utr3	St3gal1	0.432736131763744	0.999942495602307	0.452561123303499	1	0.489438329766986	0.995227999524213	0.0351368017299768	-0.0249513063949517	0.689679063674612	0.999853026651453	0.0600881081249285
chr15	67113887	67114234	348	-	utr5	St3gal1	0.50455037530579	0.999942495602307	0.574006238848958	1	0.626745796989379	0.995227999524213	0.0268363335393041	-0.0249513063949517	0.689679063674612	0.999853026651453	0.0517876399342558
chr15	67176681	67176830	150	-	utr5	St3gal1	0.323169124505711	0.999942495602307	0.33223651534034	1	0.435397599335529	0.995227999524213	-0.0455740724836362	-0.0249513063949517	0.689679063674612	0.999853026651453	-0.0206227660886845
chr15	68084262	68084412	151	-	utr3	Zfat	0.227067393463961	0.999942495602307	0.217347835533686	1	0.197483073326046	0.995227999524213	-0.403780331872796	-0.101801338523958	0.244990455046391	0.999853026651453	-0.301978993348838
chr15	68179814	68180063	250	-	exon	Zfat	0.529817484320079	0.999942495602307	0.476107470573776	1	0.592768344282614	0.995227999524213	0.00718339409071752	-0.101801338523958	0.244990455046391	0.999853026651453	0.108984732614676
chr15	68180362	68180461	100	-	exon	Zfat	0.409473937832488	0.999942495602307	0.373604113878053	1	0.487354805466729	0.995227999524213	-0.144719864496729	-0.101801338523958	0.244990455046391	0.999853026651453	-0.0429185259727712
chr15	68258806	68258856	51	-	utr5	Zfat	0.274231865648156	0.999942495602307	0.239690453970546	1	0.457306510480627	0.995227999524213	-0.265131125600326	-0.101801338523958	0.244990455046391	0.999853026651453	-0.163329787076368
chr15	71445952	71446052	101	-	exon	Fam135b	0.333042543596573	0.999942495602307	0.290489752942482	1	0.2994612494302	0.995227999524213	-0.22461712247623	0.0095155680037704	0.87330894378576	0.999853026651453	-0.234132690480001
chr15	71462334	71462434	101	-	exon	Fam135b	0.0915444015877609	0.999942495602307	0.0599620334566497	1	0.0578796718567404	0.995227999524213	0.184904278595326	0.0095155680037704	0.87330894378576	0.999853026651453	0.175388710591556
chr15	71462784	71462934	151	-	exon	Fam135b	0.4328322587016	0.999942495602307	0.371672228935685	1	0.432335634603196	0.995227999524213	-0.00276412475335096	0.0095155680037704	0.87330894378576	0.999853026651453	-0.0122796927571214
chr15	71463433	71463833	401	-	exon	Fam135b	0.278533775697459	0.999942495602307	0.315939201915228	1	0.332339536634273	0.995227999524213	-0.0844239097427394	0.0095155680037704	0.87330894378576	0.999853026651453	-0.0939394777465098
chr15	71622091	71726603	104513	-	utr5	Fam135b	0.0597431041609697	0.999942495602307	0.0372950642061953	1	0.127969920392064	0.995227999524213	0.171333815114374	0.0095155680037704	0.87330894378576	0.999853026651453	0.161818247110603
chr15	71727688	71727838	151	-	utr5	Fam135b	0.274129767902303	0.999942495602307	0.22603348437366	1	0.274881718966944	0.995227999524213	0.103420285434851	0.0095155680037704	0.87330894378576	0.999853026651453	0.093904717431081
chr15	72504739	72505039	301	-	utr3	Kcnk9	0.297975627803456	0.999942495602307	0.273278900573729	1	0.37167385489371	0.995227999524213	0.0437986656934502	-0.0639080015184778	0.0538279959112275	0.999853026651453	0.107706667211928
chr15	72505589	72505739	151	-	utr3	Kcnk9	0.0232407796134903	0.999942495602307	0.0183957112713867	1	0.0340234196143266	0.995227999524213	0.0974075127453362	-0.0639080015184778	0.0538279959112275	0.999853026651453	0.161315514263814
chr15	72510388	72510538	151	-	utr3	Kcnk9	0.518607507348142	0.999942495602307	0.572929243108924	1	0.6503399271202	0.995227999524213	-0.121740868200325	-0.0639080015184778	0.0538279959112275	0.999853026651453	-0.0578328666818469
chr15	72512438	72512488	51	-	exon	Kcnk9	0.733969932967897	0.999942495602307	0.686611924604399	1	0.700821680252585	0.995227999524213	0.035183417395122	-0.0639080015184778	0.0538279959112275	0.999853026651453	0.0990914189135998
chr15	72800554	72800754	201	-	utr3	Trappc9	0.950542652380356	0.999942495602307	0.999901712481119	1	0.927486810228218	0.995227999524213	0.0974065147651105	0.00183103120789273	0.966022911370018	0.999853026651453	0.0955754835572178
chr15	72806644	72807490	847	-	exon	Peg13	0.893757654293647	0.999942495602307	0.907534236107666	1	0.99821258198677	0.998838949239857	0.0865320861321091	0.0301202201880767	0.378384474194675	0.999853026651453	0.0564118659440324
chr15	72807589	72808733	1145	-	exon	Peg13	0.715896092980011	0.999942495602307	0.912510119320029	1	0.953630833241836	0.995227999524213	0.0393449826075758	0.0301202201880767	0.378384474194675	0.999853026651453	0.00922476241949911
chr15	72808882	72809081	200	-	exon	Peg13	0.00156309529326306	0.756738513941964	0.00603710180903519	1	0.0250344436341757	0.995227999524213	-0.0739018042191147	0.0301202201880767	0.378384474194675	0.999853026651453	-0.104022024407191
chr15	72809230	72809429	200	-	exon	Peg13	0.29097980763161	0.999942495602307	0.226257188456853	1	0.385021277679486	0.995227999524213	0.0958835872418643	0.0301202201880767	0.378384474194675	0.999853026651453	0.0657633670537877
chr15	72809876	72809976	101	-	exon	Peg13	0.143370299094173	0.999942495602307	0.194776003944928	1	0.252795552373088	0.995227999524213	-0.0400450807768672	0.0301202201880767	0.378384474194675	0.999853026651453	-0.0701653009649439
chr15	73058508	73061054	2547	-	utr5	Trappc9	0.8737139174335	0.999942495602307	0.808867610239754	1	0.887816663718307	0.995227999524213	-0.10831397435982	0.00183103120789273	0.966022911370018	0.999853026651453	-0.110145005567713
chr15	73061154	73061204	51	-	utr5	Trappc9	0.642102913484416	0.999942495602307	0.594544299536307	1	0.728973309082229	0.995227999524213	-0.241584545155336	0.00183103120789273	0.966022911370018	0.999853026651453	-0.243415576363229
chr15	73105430	73105680	251	-	utr3	Ago2	0.149099515424407	0.999942495602307	0.136050201411475	1	0.243447031222994	0.995227999524213	-0.0350130288180179	-0.0760742804484361	0.0334706114147144	0.999853026651453	0.0410612516304182
chr15	73105830	73105930	101	-	utr3	Ago2	0.630825907970505	0.999942495602307	0.720669765168246	1	0.774758133751481	0.995227999524213	-0.13555958893677	-0.0760742804484361	0.0334706114147144	0.999853026651453	-0.0594853084883344
chr15	73106629	73106978	350	-	utr3	Ago2	0.37142239624577	0.999942495602307	0.430685263257099	1	0.470126293450579	0.995227999524213	-0.0553762531694675	-0.0760742804484361	0.0334706114147144	0.999853026651453	0.0206980272789685
chr15	73177772	73184885	7114	-	utr5	Ago2	0.814188259020027	0.999942495602307	0.910084405652051	1	0.914238534419695	0.995227999524213	-0.176998988175262	-0.0760742804484361	0.0334706114147144	0.999853026651453	-0.100924707726826
chr15	73205251	73205700	450	-	utr3	Ptk2	0.753360693858864	0.999942495602307	0.676448199530052	1	0.722103411726459	0.995227999524213	0.143892250131817	-0.0415923376271355	0.232656219142987	0.999853026651453	0.185484587758952
chr15	73205949	73206098	150	-	utr3	Ptk2	0.212931306332779	0.999942495602307	0.179855670388621	1	0.266857938727573	0.995227999524213	0.109606278674404	-0.0415923376271355	0.232656219142987	0.999853026651453	0.15119861630154
chr15	73360122	73360271	150	-	utr5	Ptk2	0.0222426288850744	0.999942495602307	0.0186280877092646	1	0.0427478404999237	0.995227999524213	0.34666587129574	-0.0415923376271355	0.232656219142987	0.999853026651453	0.388258208922875
chr15	73394691	73423280	28590	-	utr5	Ptk2	0.608684905018613	0.999942495602307	0.716287181178658	1	0.85362742593159	0.995227999524213	-0.187261022352076	-0.0415923376271355	0.232656219142987	0.999853026651453	-0.14566868472494
chr15	73578022	73578072	51	-	utr3	Slc45a4	0.601894234810982	0.999942495602307	0.628717712643518	1	0.772749238921502	0.995227999524213	-0.174935215318688	-0.0409366302139181	0.208402933539121	0.999853026651453	-0.13399858510477
chr15	73580463	73580912	450	-	utr3	Slc45a4	0.463925866027995	0.999942495602307	0.370026625913108	1	0.352383244878143	0.995227999524213	-0.0182341771017503	-0.0409366302139181	0.208402933539121	0.999853026651453	0.0227024531121678
chr15	73581011	73581161	151	-	utr3	Slc45a4	0.626673408950084	0.999942495602307	0.562476325067819	1	0.629043257919886	0.995227999524213	0.0572428957172332	-0.0409366302139181	0.208402933539121	0.999853026651453	0.0981795259311513
chr15	73581759	73581908	150	-	utr3	Slc45a4	0.80216691812823	0.999942495602307	0.851786312896308	1	0.787651578841048	0.995227999524213	0.0101250936410328	-0.0409366302139181	0.208402933539121	0.999853026651453	0.0510617238549509
chr15	73586132	73586182	51	-	exon	Slc45a4	0.565409242441862	0.999942495602307	0.526460937723665	1	0.620488301929336	0.995227999524213	0.0832739298006227	-0.0409366302139181	0.208402933539121	0.999853026651453	0.124210560014541
chr15	73586381	73586879	499	-	exon	Slc45a4	0.0163870592645026	0.999942495602307	0.0149695939867597	1	0.0401187241912914	0.995227999524213	0.123966364529156	-0.0409366302139181	0.208402933539121	0.999853026651453	0.164902994743074
chr15	73605488	73605638	151	-	exon	Slc45a4	0.00534841326711579	0.915330255792885	0.0062429636880349	1	0.0276031440887199	0.995227999524213	0.0554765428843602	-0.0409366302139181	0.208402933539121	0.999853026651453	0.0964131730982784
chr15	73605887	73624369	18483	-	utr5	Slc45a4	0.330501707848756	0.999942495602307	0.291703631918684	1	0.384461284542924	0.995227999524213	0.0649981398212958	-0.0409366302139181	0.208402933539121	0.999853026651453	0.105934770035214
chr15	73645563	73645712	150	-	utr5	Slc45a4	0.734925778170084	0.999942495602307	0.8289375161574	1	0.880500688968594	0.995227999524213	-0.155999141000628	-0.0409366302139181	0.208402933539121	0.999853026651453	-0.11506251078671
chr15	74670943	74671239	297	-	utr3	Arc	0.760714879142252	0.999942495602307	0.506383480998481	1	0.236195372088273	0.995227999524213	-0.102601382471598	-0.189733852606361	0.136461930101374	0.999853026651453	0.0871324701347634
chr15	74671387	74671486	100	-	exon	Arc	0.886124467288306	0.999942495602307	0.968773578835592	1	0.795668101927159	0.995227999524213	-0.209596758799874	-0.189733852606361	0.136461930101374	0.999853026651453	-0.0198629061935122
chr15	74671683	74671929	247	-	exon	Arc	0.525921402565717	0.999942495602307	0.377623498280995	1	0.363057118242203	0.995227999524213	0.00818053949910303	-0.189733852606361	0.136461930101374	0.999853026651453	0.197914392105464
chr15	74672471	74672521	51	-	utr5	Arc	0.309869868528767	0.999942495602307	0.193011174324083	1	0.180186083831003	0.995227999524213	-0.183289007469534	-0.189733852606361	0.136461930101374	0.999853026651453	0.00644484513682761
chr15	74704781	74705029	249	-	utr3	Jrk	0.459479357386786	0.999942495602307	0.423319237026469	1	0.560414276293662	0.995227999524213	0.108693746538552	-0.084350204304209	0.266673060070823	0.999853026651453	0.193043950842761
chr15	74705574	74705872	299	-	utr3	Jrk	0.954820638495236	0.999942495602307	0.899453064546738	1	0.982866233501316	0.995227999524213	0.083456103685044	-0.084350204304209	0.266673060070823	0.999853026651453	0.167806307989253
chr15	74705971	74706318	348	-	exon	Jrk	0.706488346529428	0.999942495602307	0.643060492064527	1	0.728838846711066	0.995227999524213	0.0133857140036011	-0.084350204304209	0.266673060070823	0.999853026651453	0.0977359183078101
chr15	74706417	74706913	497	-	exon	Jrk	0.710134089521527	0.999942495602307	0.795945198013235	1	0.819513437381931	0.995227999524213	-0.0726776089450053	-0.084350204304209	0.266673060070823	0.999853026651453	0.0116725953592037
chr15	74707112	74707260	149	-	exon	Jrk	0.110727907033026	0.999942495602307	0.0793350843401928	1	0.127188583295532	0.995227999524213	0.138566018318593	-0.084350204304209	0.266673060070823	0.999853026651453	0.222916222622802
chr15	74707508	74707607	100	-	utr5	Jrk	0.0339169224099101	0.999942495602307	0.024910267651909	1	0.0579439189053769	0.995227999524213	0.250323935463478	-0.084350204304209	0.266673060070823	0.999853026651453	0.334674139767687
chr15	74707806	74709287	1482	-	utr5	Jrk	0.523491460490428	0.999942495602307	0.465806041153668	1	0.546259792083026	0.995227999524213	0.00623823673321241	-0.084350204304209	0.266673060070823	0.999853026651453	0.0905884410374214
chr15	74747951	74748150	200	-	utr3	Lynx1	0.209042490894929	0.999942495602307	0.183595717884263	1	0.285057061227477	0.995227999524213	0.0656351162947527	0.0354116577620358	0.0972462532274158	0.999853026651453	0.0302234585327169
chr15	74749488	74749587	100	-	utr3	Lynx1	0.128728079150187	0.999942495602307	0.121678937298599	1	0.186129900082622	0.995227999524213	0.0998976813296136	0.0354116577620358	0.0972462532274158	0.999853026651453	0.0644860235675778
chr15	74749687	74749736	50	-	utr3	Lynx1	0.430896405199125	0.999942495602307	0.362197568746753	1	0.420817376230066	0.995227999524213	0.0445915408000347	0.0354116577620358	0.0972462532274158	0.999853026651453	0.00917988303799885
chr15	74750480	74751174	695	-	utr3	Lynx1	0.766657589301369	0.999942495602307	0.941976540829732	1	0.971625437309551	0.995227999524213	0.0555387811647592	0.0354116577620358	0.0972462532274158	0.999853026651453	0.0201271234027234
chr15	74752947	74752996	50	-	utr5	Lynx1	0.394335786340449	0.999942495602307	0.529593307686609	1	0.594467719587137	0.995227999524213	-0.00773717747291011	0.0354116577620358	0.0972462532274158	0.999853026651453	-0.0431488352349459
chr15	75565201	75565251	51	-	exon	Ly6h	0.704543639097708	0.999942495602307	0.604438770239078	1	0.560893331511527	0.995227999524213	-0.0122233991405032	-0.0243444378292559	0.378387925027888	0.999853026651453	0.0121210386887527
chr15	75566188	75566460	273	-	utr5	Ly6h	0.125699157065171	0.999942495602307	0.201888412269324	1	0.267454824891091	0.995227999524213	-0.109461912631512	-0.0243444378292559	0.378387925027888	0.999853026651453	-0.0851174748022565
chr15	75566658	75567255	598	-	utr5	Ly6h	0.463685082334636	0.999942495602307	0.645450554865056	1	0.805188157514716	0.995227999524213	-0.0978796239031768	-0.0243444378292559	0.378387925027888	0.999853026651453	-0.0735351860739208
chr15	75676080	75678750	2671	-	exon	Top1mt	0.239184527563882	0.999942495602307	0.268541898619651	1	0.389993079468344	0.995227999524213	-0.180895045171599	-0.0109310556652074	0.900379725927182	0.999853026651453	-0.169963989506392
chr15	75746436	75747083	648	-	utr3	Mafa	0.509285473751462	0.999942495602307	0.454211405255853	1	0.548170594309769	0.995227999524213	0.0672915265336417	-0.0512300026258379	0.684306308202483	0.999853026651453	0.11852152915948
chr15	75747332	75747431	100	-	exon	Mafa	0.898499548046757	0.999942495602307	0.929858362372974	1	0.88260232170798	0.995227999524213	0.00182978937784405	-0.0512300026258379	0.684306308202483	0.999853026651453	0.053059792003682
chr15	75747531	75747631	101	-	exon	Mafa	0.594577582611726	0.999942495602307	0.591386339567006	1	0.662457306810501	0.995227999524213	-0.366615837550592	-0.0512300026258379	0.684306308202483	0.999853026651453	-0.315385834924754
chr15	75748079	75748228	150	-	utr5	Mafa	0.264072920104331	0.999942495602307	0.24173071884363	1	0.402441438565619	0.995227999524213	0.312522757741316	-0.0512300026258379	0.684306308202483	0.999853026651453	0.363752760367154
chr15	75754479	75754677	199	-	utr3	Zc3h3	0.335875589841498	0.999942495602307	0.352612430639815	1	0.436094083347373	0.995227999524213	0.106228277199768	-0.00395164718451104	0.963016508258566	0.999853026651453	0.110179924384279
chr15	75839543	75839642	100	-	exon	Zc3h3	0.205680980219718	0.999942495602307	0.221398098140421	1	0.266810430969197	0.995227999524213	-0.10276585881523	-0.00395164718451104	0.963016508258566	0.999853026651453	-0.0988142116307188
chr15	75841866	75841915	50	-	utr5	Zc3h3	0.160820297030864	0.999942495602307	0.137615254008967	1	0.234648335980318	0.995227999524213	0.496524041888783	-0.00395164718451104	0.963016508258566	0.999853026651453	0.500475689073294
chr15	75894182	75894282	101	-	utr3	Eef1d	0.0990798982741987	0.999942495602307	0.0896545658049932	1	0.158123042503851	0.995227999524213	-0.372351310624792	-0.0234311640739965	0.579434410312045	0.999853026651453	-0.348920146550796
chr15	75895452	75895502	51	-	utr3	Eef1d	0.941657385197646	0.999942495602307	0.957153075802083	1	0.902441682579174	0.995227999524213	0.434630956486535	-0.0234311640739965	0.579434410312045	0.999853026651453	0.458062120560531
chr15	75901249	75909302	8054	-	utr5	Eef1d	0.585975292344715	0.999942495602307	0.502608008483123	1	0.510258805092742	0.995227999524213	0.0039404662394911	-0.0234311640739965	0.579434410312045	0.999853026651453	0.0273716303134876
chr15	75916725	75916873	149	-	utr3	Pycrl	0.867649619274161	0.999942495602307	0.810053961813917	1	0.855395436264921	0.995227999524213	0.0308188663038539	-0.0401823970791362	0.671334943981894	0.999853026651453	0.0710012633829901
chr15	75919280	75921510	2231	-	utr5	Pycrl	0.963836531770148	0.999942495602307	0.962963300771227	1	0.98513419952227	0.995227999524213	-0.125750272363643	-0.0401823970791362	0.671334943981894	0.999853026651453	-0.0855678752845072
chr15	75929021	75929070	50	-	utr5	Tsta3	0.240644267887503	0.999942495602307	0.199137796586483	1	0.258589764371572	0.995227999524213	0.360773468807695	0.00209656759698511	0.977959927333643	0.999853026651453	0.358676901210709
chr15	75980757	75980816	60	-	utr3	Ccdc166	0.410556671950657	0.999942495602307	0.422527276281086	1	0.497850196542125	0.995227999524213	0.182210357829615	0.179396587181959	0.199455711172989	0.999853026651453	0.0028137706476562
chr15	75981163	75981958	796	-	utr3	Ccdc166	0.475814730448994	0.999942495602307	0.548535872358947	1	0.662256588766489	0.995227999524213	0.0537123416643848	0.179396587181959	0.199455711172989	0.999853026651453	-0.125684245517574
chr15	76001640	76001988	349	-	utr3	Fam83h	0.954742317388019	0.999942495602307	0.997408587078068	1	0.973143192456922	0.995227999524213	0.123817261279404	-0.0420781458830562	0.677050758672334	0.999853026651453	0.16589540716246
chr15	76002138	76002187	50	-	exon	Fam83h	0.780710961805858	0.999942495602307	0.747224363000116	1	0.852056358940051	0.995227999524213	-0.0832122726640161	-0.0420781458830562	0.677050758672334	0.999853026651453	-0.0411341267809599
chr15	76002685	76002734	50	-	exon	Fam83h	0.941687743627426	0.999942495602307	0.919599326067556	1	0.951643029016419	0.995227999524213	0.298420025815235	-0.0420781458830562	0.677050758672334	0.999853026651453	0.340498171698291
chr15	76002884	76003033	150	-	exon	Fam83h	0.0179848030283243	0.999942495602307	0.0157031919054493	1	0.042825317782448	0.995227999524213	0.185966331205003	-0.0420781458830562	0.677050758672334	0.999853026651453	0.228044477088059
chr15	76003182	76003282	101	-	exon	Fam83h	0.9779431088938	0.999942495602307	0.947593196994387	1	0.959016126821301	0.995227999524213	0.212335236991635	-0.0420781458830562	0.677050758672334	0.999853026651453	0.254413382874691
chr15	76003381	76003630	250	-	exon	Fam83h	0.902364487907237	0.999942495602307	0.872841771977506	1	0.693016151397813	0.995227999524213	-0.100619852360166	-0.0420781458830562	0.677050758672334	0.999853026651453	-0.0585417064771096
chr15	76003729	76004177	449	-	exon	Fam83h	0.0343064679493161	0.999942495602307	0.0436027820726492	1	0.094959533180559	0.995227999524213	0.0286955644259421	-0.0420781458830562	0.677050758672334	0.999853026651453	0.0707737103089983
chr15	76006183	76009392	3210	-	utr5	Fam83h	0.622579342900819	0.999942495602307	0.723435125792497	1	0.736038244968537	0.995227999524213	-0.135563167310171	-0.0420781458830562	0.677050758672334	0.999853026651453	-0.0934850214271147
chr15	76069437	76069734	298	-	utr5	Scrib	0.621721790657771	0.999942495602307	0.678516138873024	1	0.74094400509444	0.995227999524213	-0.13204662287858	0.00285975462974221	0.921830337191246	0.999853026651453	-0.134906377508322
chr15	76070232	76070482	251	-	utr3	Puf60	0.284160642878352	0.999942495602307	0.241673974804072	1	0.333951567981502	0.995227999524213	0.202582630386264	-0.0154402119610966	0.689392540308032	0.999853026651453	0.21802284234736
chr15	76077654	76077754	101	-	exon	Puf60	0.990328974908534	0.999965120913292	0.864351259362333	1	0.920439393978222	0.995227999524213	-0.0661971363937342	-0.0154402119610966	0.689392540308032	0.999853026651453	-0.0507569244326376
chr15	76080874	76080924	51	-	utr5	Puf60	0.897866666573304	0.999942495602307	0.796149707411143	1	0.85119196300713	0.995227999524213	-0.110667516294784	-0.0154402119610966	0.689392540308032	0.999853026651453	-0.0952273043336875
chr15	76086317	76086416	100	-	utr3	Nrbp2	0.554319483430942	0.999942495602307	0.637178149560447	1	0.644686668327706	0.995227999524213	0.0294283447636812	-0.0579114096588458	0.031514985825306	0.999853026651453	0.087339754422527
chr15	76086716	76086915	200	-	utr3	Nrbp2	0.687638702333286	0.999942495602307	0.588314000446023	1	0.557482199661312	0.995227999524213	-0.0524940380762649	-0.0579114096588458	0.031514985825306	0.999853026651453	0.00541737158258094
chr15	76091427	76091627	201	-	utr5	Nrbp2	0.88434962326278	0.999942495602307	0.752108792205038	1	0.821143158901593	0.995227999524213	-0.0156849466732184	-0.0579114096588458	0.031514985825306	0.999853026651453	0.0422264629856274
chr15	76171024	76171523	500	-	utr3	Plec	0.735728337712031	0.999942495602307	0.574396506754017	1	0.641807117588281	0.995227999524213	-0.0309882814854278	0.00352841965238657	0.877191425975821	0.999853026651453	-0.0345167011378144
chr15	76171922	76172022	101	-	utr3	Plec	0.619784475942905	0.999942495602307	0.695755412578556	1	0.810185393959688	0.995227999524213	-0.0331833462694842	0.00352841965238657	0.877191425975821	0.999853026651453	-0.0367117659218708
chr15	76172271	76172521	251	-	exon	Plec	0.301499790413859	0.999942495602307	0.405850377856416	1	0.416320171147813	0.995227999524213	-0.0740668881829237	0.00352841965238657	0.877191425975821	0.999853026651453	-0.0775953078353103
chr15	76172720	76173169	450	-	exon	Plec	0.961849305937764	0.999942495602307	0.866149763166273	1	0.936953606100676	0.995227999524213	-0.0202744346206925	0.00352841965238657	0.877191425975821	0.999853026651453	-0.023802854273079
chr15	76173519	76173918	400	-	exon	Plec	0.903679644410915	0.999942495602307	0.927698707997034	1	0.984154754831814	0.995227999524213	0.0421489746248966	0.00352841965238657	0.877191425975821	0.999853026651453	0.0386205549725101
chr15	76174317	76174616	300	-	exon	Plec	0.618193606585908	0.999942495602307	0.53319976563953	1	0.574539759414775	0.995227999524213	0.0793705377499984	0.00352841965238657	0.877191425975821	0.999853026651453	0.0758421180976118
chr15	76175115	76175315	201	-	exon	Plec	0.838218135614294	0.999942495602307	0.71546443461866	1	0.788385456447231	0.995227999524213	-0.0459455852481421	0.00352841965238657	0.877191425975821	0.999853026651453	-0.0494740049005286
chr15	76175564	76177061	1498	-	exon	Plec	0.571162002375623	0.999942495602307	0.493174297970697	1	0.585913923215818	0.995227999524213	0.0210095893434445	0.00352841965238657	0.877191425975821	0.999853026651453	0.017481169691058
chr15	76177361	76177560	200	-	exon	Plec	0.880588027582971	0.999942495602307	0.972050662683091	1	0.947224465407899	0.995227999524213	0.020884679145768	0.00352841965238657	0.877191425975821	0.999853026651453	0.0173562594933815
chr15	76177660	76177909	250	-	exon	Plec	0.322975781057366	0.999942495602307	0.247132978701947	1	0.303951034639392	0.995227999524213	0.0457841644955532	0.00352841965238657	0.877191425975821	0.999853026651453	0.0422557448431667
chr15	76178691	76179040	350	-	exon	Plec	0.883880009923078	0.999942495602307	0.714351025770269	1	0.757061165097682	0.995227999524213	0.0487513467904628	0.00352841965238657	0.877191425975821	0.999853026651453	0.0452229271380762
chr15	76179938	76180138	201	-	exon	Plec	0.171690673214819	0.999942495602307	0.0845333079181496	1	0.123017238409894	0.995227999524213	0.11555058165807	0.00352841965238657	0.877191425975821	0.999853026651453	0.112022162005683
chr15	76180487	76180687	201	-	exon	Plec	0.791499084584951	0.999942495602307	0.677754674308509	1	0.922675209913387	0.995227999524213	0.0617371980117101	0.00352841965238657	0.877191425975821	0.999853026651453	0.0582087783593235
chr15	76181286	76181385	100	-	exon	Plec	0.230129579720554	0.999942495602307	0.166448580542913	1	0.255279692140066	0.995227999524213	0.197703160389943	0.00352841965238657	0.877191425975821	0.999853026651453	0.194174740737557
chr15	76209005	76209055	51	-	utr5	Plec	0.0796632311292953	0.999942495602307	0.091995141936954	1	0.167964013842485	0.995227999524213	-0.165470769898335	0.00352841965238657	0.877191425975821	0.999853026651453	-0.168999189550721
chr15	76231323	76232934	1612	-	utr3	Parp10	0.669760719273949	0.999942495602307	0.576152395870685	1	0.679305390248637	0.995227999524213	0.0992460208667002	-0.0760576415109857	0.564524910034639	0.999853026651453	0.175303662377686
[truncated: 6,385,993 more chars]
